# Leveraging genome-enabled growth models to study shoot growth responses to water deficit in rice

**DOI:** 10.1101/690479

**Authors:** Malachy Campbell, Alexandre Grondin, Harkamal Walia, Gota Morota

## Abstract

Elucidating genotype-by-environment interactions (G×E) and partitioning its contribution to the phenotypic variation remains a long standing challenge for plant scientists. Recent quantitative genetic frameworks have improved predictions of G× E responses. However, these models do not explicitly consider the processes that give rise to G×E. To overcome this limitation, we propose a novel framework to elucidate the genetic basis of dynamic shoot growth trajectories under contrasting water regimes using genome-wide markers to model genotype-specific shoot growth trajectories as a function of soil water availability. A rice diversity panel was phenotyped daily over a period of twenty-one days during the early vegetative stage using an automated, high-throughput image-based, phenotyping platform that enabled us to estimate daily shoot biomass and soil water content. Using these data, we modeled shoot growth as a function of time and soil water content, and were able to determine the soil water content and/or time point where an inflection in the growth trajectory occurred. We found that larger, more vigorous plants tend to exhibit an earlier repression in growth compared to smaller, slow growing plants, indicating a potential trade off between early vigor and tolerance to prolonged water deficits. We integrated the growth model within a hierarchical Bayesian framework and used marker information to estimate model parameters and the associated loci through genome-wide association analysis. Genomic inference for model parameters and time of inflection (TOI) identified several candidate genes. Among them an aquaporin, *OsPIP1;1* was identified as a candidate for time of inflection under drought and showed significantly lower expression in accessions exhibiting later TOI in drought. This study is the first to utilize a genome-enabled growth model to study drought responses in rice, and presents a new approach to jointly model dynamic morpho-physiological responses and environmental covariates.

## Supplemental File S1 for "Leveraging genome-enabled growth models to study shoot growth responses to water deficit in rice" (part 1 of 2)

### Sheet: FileS1
NSFTV.ID	Experiment	DayOfImaging	PSA Control	WSI Control	Water Use Control	PSA Drought	WSI Drought	Water Use Drought	PSA dr	WU dr
NSFTV_1	E1	0	17479	0.926625	NA	16207	0.920335	NA	0.927227	NA
NSFTV_1	E1	1	18780	0.916143	40	21209	0.909853	43	1.12934	1.075
NSFTV_1	E1	2	25434	0.93501	32	27398	0.84696	30	1.07722	0.9375
NSFTV_1	E1	3	29431	0.918239	39	32449	0.777778	33	1.10254	0.846154
NSFTV_1	E1	4	35704	0.93501	31	35181	0.731656	22	0.985352	0.709677
NSFTV_1	E1	5	50058	0.914046	40	43677	0.668763	30	0.872528	0.75
NSFTV_1	E1	6	59267	0.909853	43	52223	0.607966	29	0.881148	0.674419
NSFTV_1	E1	7	68715	0.914046	42	57125	0.549266	28	0.831332	0.666667
NSFTV_1	E1	8	84600	0.886792	55	67162	0.48218	32	0.793877	0.581818
NSFTV_1	E1	9	104159	0.901468	48	74754	0.431866	23	0.717691	0.479167
NSFTV_1	E1	10	121837	0.909853	43	85915	0.387841	20	0.705163	0.465116
NSFTV_1	E1	11	130759	0.901468	47	95391	0.345912	20	0.729518	0.425532
NSFTV_1	E1	12	140062	0.880503	57	100703	0.301887	21	0.718989	0.368421
NSFTV_1	E1	13	169434	0.861635	67	102837	0.262055	19	0.606944	0.283582
NSFTV_1	E1	14	191580	0.863732	66	103616	0.226415	17	0.54085	0.257576
NSFTV_1	E1	15	210095	0.853249	70	106265	0.197065	14	0.505795	0.2
NSFTV_1	E1	16	226622	0.880503	57	104779	0.174004	11	0.462351	0.192982
NSFTV_1	E1	17	248783	0.838574	77	101706	0.148847	12	0.408814	0.155844
NSFTV_1	E1	18	282012	0.84696	74	106671	0.142558	11	0.37825	0.148649
NSFTV_1	E1	19	320600	0.838574	78	115525	0.140461	12	0.36034	0.153846
NSFTV_1	E1	20	341318	0.880503	58	133074	0.142558	11	0.389883	0.189655
NSFTV_1	E2	0	8242	0.95478	NA	12468	0.956934	NA	1.51274	NA
NSFTV_1	E2	1	12630	0.946167	24	15924	0.946167	23	1.26081	0.958333
NSFTV_1	E2	2	17100	0.937554	28	17730	0.892334	25	1.03684	0.892857
NSFTV_1	E2	3	17735	0.94832	23	19121	0.849268	20	1.07815	0.869565
NSFTV_1	E2	4	23514	0.94832	23	23575	0.808355	19	1.00259	0.826087
NSFTV_1	E2	5	30841	0.933247	30	30146	0.763135	21	0.977465	0.7
NSFTV_1	E2	6	37134	0.933247	30	32248	0.717916	21	0.868422	0.7
NSFTV_1	E2	7	42896	0.931094	30	32431	0.672696	21	0.756038	0.7
NSFTV_1	E2	8	46303	0.939707	26	35827	0.638243	16	0.773751	0.615385
NSFTV_1	E2	9	54172	0.939707	26	38560	0.605943	15	0.711807	0.576923
NSFTV_1	E2	10	66487	0.916021	37	44192	0.562877	20	0.664671	0.540541
NSFTV_1	E2	11	61164	0.928941	32	45021	0.52627	17	0.73607	0.53125
NSFTV_1	E2	12	67464	0.937554	28	47760	0.498277	13	0.707933	0.464286
NSFTV_1	E2	13	78598	0.905254	42	50562	0.459518	18	0.643299	0.428571
NSFTV_1	E2	14	91486	0.903101	44	54943	0.422911	17	0.600562	0.386364
NSFTV_1	E2	15	103030	0.885874	51	62219	0.384152	18	0.603892	0.352941
NSFTV_1	E2	16	118675	0.883721	53	66873	0.351852	15	0.563497	0.283019
NSFTV_1	E2	17	155068	0.866494	61	70257	0.319552	15	0.453072	0.245902
NSFTV_1	E2	18	171412	0.836348	74	70783	0.287252	15	0.412941	0.202703
NSFTV_1	E2	19	195603	0.877261	57	73805	0.267873	9	0.37732	0.157895
NSFTV_1	E2	20	228066	0.857881	65	74753	0.246339	10	0.327769	0.153846
NSFTV_1	E3	0	14076	0.943905	NA	15544	0.96548	NA	1.10429	NA
NSFTV_1	E3	1	17082	0.937433	26	17161	0.946063	24	1.00462	0.923077
NSFTV_1	E3	2	19532	0.935275	29	18757	0.89644	23	0.960322	0.793103
NSFTV_1	E3	3	23461	0.924488	33	20894	0.848975	22	0.890584	0.666667
NSFTV_1	E3	4	30296	0.907228	42	25329	0.790723	27	0.836051	0.642857
NSFTV_1	E3	5	38719	0.935275	28	32058	0.754045	16	0.827966	0.571429
NSFTV_1	E3	6	41861	0.909385	41	35329	0.702265	24	0.84396	0.585366
NSFTV_1	E3	7	51258	0.9137	39	41393	0.6548	22	0.807542	0.564103
NSFTV_1	E3	8	50342	0.900755	44	51273	0.600863	25	1.01849	0.568182
NSFTV_1	E3	9	58290	0.89644	48	61179	0.546926	25	1.04956	0.520833
NSFTV_1	E3	10	77279	0.877023	56	65161	0.482201	29	0.843192	0.517857
NSFTV_1	E3	11	98781	0.885653	51	69579	0.430421	24	0.704376	0.470588
NSFTV_1	E3	12	121534	0.877023	55	74892	0.380798	23	0.616223	0.418182
NSFTV_1	E3	13	146578	0.866235	60	80768	0.331176	23	0.551024	0.383333
NSFTV_1	E3	14	179758	0.86192	62	92290	0.288026	20	0.513412	0.322581
NSFTV_1	E3	15	214483	0.851133	66	97616	0.251348	17	0.455122	0.257576
NSFTV_1	E3	16	237880	0.85329	67	103149	0.216828	16	0.433618	0.238806
NSFTV_1	E3	17	255183	0.8274	78	108994	0.184466	15	0.427121	0.192308
NSFTV_1	E3	18	287868	0.807983	87	107724	0.154261	14	0.374213	0.16092
NSFTV_1	E3	19	339443	0.797195	92	112562	0.139159	12	0.331608	0.130435
NSFTV_1	E3	20	385868	0.771305	104	116860	0.134844	14	0.30285	0.134615
NSFTV_10	E1	0	9140	0.93501	NA	9827	0.937107	NA	1.07516	NA
NSFTV_10	E1	1	11300	0.888889	53	12142	0.893082	51	1.07451	0.962264
NSFTV_10	E1	2	14315	0.922432	37	15056	0.825996	32	1.05176	0.864865
NSFTV_10	E1	3	20166	0.909853	43	16486	0.761006	31	0.817515	0.72093
NSFTV_10	E1	4	23061	0.920335	38	18224	0.712788	23	0.790252	0.605263
NSFTV_10	E1	5	29552	0.907757	44	21044	0.658281	26	0.712101	0.590909
NSFTV_10	E1	6	38808	0.895178	49	26988	0.601677	27	0.695424	0.55102
NSFTV_10	E1	7	45678	0.899371	48	30501	0.54717	26	0.667739	0.541667
NSFTV_10	E1	8	59699	0.878407	56	33863	0.490566	27	0.567229	0.482143
NSFTV_10	E1	9	75294	0.884696	55	37909	0.442348	23	0.50348	0.418182
NSFTV_10	E1	10	94297	0.897275	49	44060	0.402516	19	0.467247	0.387755
NSFTV_10	E1	11	105727	0.884696	55	49611	0.368973	16	0.469237	0.290909
NSFTV_10	E1	12	110089	0.863732	65	54990	0.331237	18	0.499505	0.276923
NSFTV_10	E1	13	130144	0.851153	72	58489	0.295597	17	0.449418	0.236111
NSFTV_10	E1	14	148258	0.851153	71	59555	0.266247	14	0.401698	0.197183
NSFTV_10	E1	15	175932	0.813417	89	62858	0.236897	14	0.357286	0.157303
NSFTV_10	E1	16	205451	0.861635	66	64528	0.220126	8	0.31408	0.121212
NSFTV_10	E1	17	227291	0.796646	96	63474	0.199161	10	0.279263	0.104167
NSFTV_10	E1	18	279314	0.786164	102	64613	0.180294	9	0.231327	0.0882353
NSFTV_10	E1	19	302634	0.805031	92	64115	0.165618	7	0.211857	0.076087
NSFTV_10	E1	20	340673	0.819706	86	66875	0.15304	6	0.196303	0.0697674
NSFTV_10	E2	0	7150	0.956934	NA	6849	0.933247	NA	0.957902	NA
NSFTV_10	E2	1	9069	0.944014	24	9076	0.946167	23	1.00077	0.958333
NSFTV_10	E2	2	9094	0.937554	29	11410	0.890181	26	1.25467	0.896552
NSFTV_10	E2	3	10517	0.950474	21	13736	0.853575	17	1.30608	0.809524
NSFTV_10	E2	4	12970	0.944014	25	14655	0.812661	18	1.12992	0.72
NSFTV_10	E2	5	16632	0.931094	30	16592	0.765289	22	0.997595	0.733333
NSFTV_10	E2	6	18312	0.935401	29	19459	0.722222	20	1.06264	0.689655
NSFTV_10	E2	7	22779	0.931094	31	23472	0.681309	19	1.03042	0.612903
NSFTV_10	E2	8	27253	0.946167	24	26717	0.646856	16	0.980332	0.666667
NSFTV_10	E2	9	32219	0.928941	32	28599	0.60379	20	0.887644	0.625
NSFTV_10	E2	10	38755	0.935401	29	35316	0.567183	17	0.911263	0.586207
NSFTV_10	E2	11	43223	0.928941	32	41800	0.519811	21	0.967078	0.65625
NSFTV_10	E2	12	50027	0.939707	28	47299	0.485357	16	0.945469	0.571429
NSFTV_10	E2	13	55329	0.926787	32	52966	0.444444	18	0.957292	0.5625
NSFTV_10	E2	14	61796	0.907407	42	58160	0.394918	23	0.941161	0.547619
NSFTV_10	E2	15	67407	0.924634	34	61152	0.360465	16	0.907205	0.470588
NSFTV_10	E2	16	77895	0.913867	39	64763	0.321705	18	0.831414	0.461538
NSFTV_10	E2	17	90301	0.898794	46	68545	0.282946	18	0.759072	0.391304
NSFTV_10	E2	18	104462	0.872954	57	69028	0.242033	19	0.660795	0.333333
NSFTV_10	E2	19	111379	0.926787	33	71727	0.222653	10	0.64399	0.30303
NSFTV_10	E2	20	125484	0.881568	53	69560	0.196813	12	0.554334	0.226415
NSFTV_10	E3	0	7151	1.1575	NA	6537	1.2438	NA	0.914138	NA
NSFTV_10	E3	1	9463	1.09709	27	8369	1.18554	27	0.884392	1
NSFTV_10	E3	2	11290	1.03452	29	9297	1.11866	30	0.823472	1.03448
NSFTV_10	E3	3	12204	0.961165	34	9992	1.0302	41	0.818748	1.20588
NSFTV_10	E3	4	14943	0.943905	24	13251	0.97411	26	0.88677	1.08333
NSFTV_10	E3	5	17950	0.935275	29	15980	0.911543	29	0.890251	1
NSFTV_10	E3	6	21791	0.93096	30	17428	0.857605	25	0.79978	0.833333
NSFTV_10	E3	7	27533	0.926645	33	20313	0.803668	25	0.737769	0.757576
NSFTV_10	E3	8	38719	0.902913	44	28200	0.73247	33	0.728325	0.75
NSFTV_10	E3	9	47043	0.907228	42	31436	0.669903	29	0.66824	0.690476
NSFTV_10	E3	10	55300	0.87918	55	35823	0.590076	37	0.647794	0.672727
NSFTV_10	E3	11	61009	0.915858	38	40122	0.540453	23	0.657641	0.605263
NSFTV_10	E3	12	80022	0.88781	50	45929	0.480043	28	0.573955	0.56
NSFTV_10	E3	13	93413	0.889968	50	54004	0.423948	26	0.578121	0.52
NSFTV_10	E3	14	112162	0.881338	55	54682	0.374326	23	0.487527	0.418182
NSFTV_10	E3	15	133497	0.872708	58	63514	0.329018	21	0.475771	0.362069
NSFTV_10	E3	16	159387	0.842503	72	61165	0.288026	19	0.383751	0.263889
NSFTV_10	E3	17	189449	0.790723	96	63325	0.244876	20	0.334259	0.208333
NSFTV_10	E3	18	231377	0.771305	105	66164	0.210356	16	0.285958	0.152381
NSFTV_10	E3	19	269343	0.760518	110	65823	0.182309	13	0.244384	0.118182
NSFTV_10	E3	20	314440	0.702265	136	65784	0.152104	14	0.20921	0.102941
NSFTV_101	E1	0	9639	0.968553	NA	11319	0.962264	NA	1.17429	NA
NSFTV_101	E1	1	12706	0.922432	38	13943	0.90566	44	1.09736	1.15789
NSFTV_101	E1	2	15773	0.947589	25	17655	0.853249	25	1.11932	1
NSFTV_101	E1	3	20259	0.9413	27	21107	0.800839	25	1.04186	0.925926
NSFTV_101	E1	4	25198	0.939203	29	24968	0.750524	24	0.990872	0.827586
NSFTV_101	E1	5	30772	0.939203	28	32487	0.70021	24	1.05573	0.857143
NSFTV_101	E1	6	38947	0.932914	31	40737	0.647799	25	1.04596	0.806452
NSFTV_101	E1	7	49372	0.932914	32	50031	0.599581	23	1.01335	0.71875
NSFTV_101	E1	8	62624	0.928721	34	59948	0.549266	24	0.957269	0.705882
NSFTV_101	E1	9	70967	0.918239	39	71162	0.492662	27	1.00275	0.692308
NSFTV_101	E1	10	87990	0.93501	31	81837	0.450734	20	0.930072	0.645161
NSFTV_101	E1	11	110742	0.920335	37	99840	0.404612	22	0.901555	0.594595
NSFTV_101	E1	12	136531	0.914046	41	110791	0.358491	22	0.811471	0.536585
NSFTV_101	E1	13	157664	0.888889	53	118454	0.310273	23	0.751307	0.433962
NSFTV_101	E1	14	172920	0.8826	56	122856	0.268344	20	0.710479	0.357143
NSFTV_101	E1	15	209979	0.8826	56	135821	0.230608	18	0.646831	0.321429
NSFTV_101	E1	16	239953	0.909853	42	145899	0.205451	12	0.608032	0.285714
NSFTV_101	E1	17	293052	0.84696	72	154688	0.174004	15	0.527852	0.208333
NSFTV_101	E1	18	345898	0.823899	83	159911	0.144654	14	0.462307	0.168675
NSFTV_101	E1	19	373088	0.853249	70	164078	0.136268	14	0.439784	0.2
NSFTV_101	E1	20	417017	0.832285	81	175374	0.134172	15	0.420544	0.185185
NSFTV_101	E2	0	10074.5	0.94509	NA	9442.5	0.944014	NA	0.946141	NA
NSFTV_101	E2	1	10892.5	0.94509	24.5	10968.5	0.94186	25.5	1.01281	1.03595
NSFTV_101	E2	2	12869.5	0.934324	29	13624.5	0.881568	28	1.05642	0.961538
NSFTV_101	E2	3	16037	0.95155	22.5	16927	0.841731	18.5	1.06308	0.822134
NSFTV_101	E2	4	19613	0.946167	23.5	19279.5	0.801895	18.5	0.988954	0.786232
NSFTV_101	E2	5	21959	0.937554	28	21663	0.757752	20.5	1.0087	0.727097
NSFTV_101	E2	6	25915	0.93863	27	25909.5	0.716839	19	1.01537	0.69931
NSFTV_101	E2	7	31179.5	0.934324	29	31032.5	0.673773	20	1.01076	0.685783
NSFTV_101	E2	8	38981	0.950474	22	35818.5	0.640396	15.5	0.93124	0.702899
NSFTV_101	E2	9	44302.5	0.946167	24	38142	0.60702	15.5	0.875546	0.641608
NSFTV_101	E2	10	47275	0.933247	29.5	40303	0.562877	20	0.868586	0.674539
NSFTV_101	E2	11	55226.5	0.94186	25	45501	0.525194	17.5	0.837264	0.693182
NSFTV_101	E2	12	63496.5	0.946167	23.5	49818	0.495047	14	0.797929	0.59692
NSFTV_101	E2	13	74258.5	0.928941	32	54561.5	0.455211	18	0.745032	0.562072
NSFTV_101	E2	14	83916.5	0.922481	34.5	61188.5	0.414298	19	0.741646	0.544872
NSFTV_101	E2	15	88738.5	0.912791	39	67670.5	0.377692	17	0.779485	0.436184
NSFTV_101	E2	16	104315	0.914944	38	71576	0.343239	16	0.708841	0.421603
NSFTV_101	E2	17	124238	0.898794	45.5	74338	0.305556	17.5	0.615341	0.386386
NSFTV_101	E2	18	153692	0.867571	59.5	77836.5	0.267873	17.5	0.518387	0.295869
NSFTV_101	E2	19	168907	0.908484	42	80053.5	0.245263	10.5	0.484894	0.248718
NSFTV_101	E2	20	189093	0.880491	54.5	81148.5	0.219423	12	0.433964	0.222279
NSFTV_101	E3	0	10499	0.978425	NA	11595	1.06904	NA	1.10439	NA
NSFTV_101	E3	1	12076	0.961165	18	12258	1.0302	18	1.01507	1
NSFTV_101	E3	2	14386	0.94822	22	13828	0.98274	22	0.961212	1
NSFTV_101	E3	3	17818	0.93959	26	15315	0.935275	22	0.859524	0.846154
NSFTV_101	E3	4	23259	0.926645	34	20225	0.881338	25	0.869556	0.735294
NSFTV_101	E3	5	27856	0.950378	21	23496	0.848975	15	0.843481	0.714286
NSFTV_101	E3	6	32123	0.926645	32	30423	0.803668	21	0.947078	0.65625
NSFTV_101	E3	7	39213	0.935275	28	38833	0.764833	18	0.990309	0.642857
NSFTV_101	E3	8	48418	0.928803	32	47581	0.719525	21	0.982713	0.65625
NSFTV_101	E3	9	56133	0.9137	39	52215	0.665588	25	0.930201	0.641026
NSFTV_101	E3	10	70400	0.902913	44	61105	0.607335	27	0.867969	0.613636
NSFTV_101	E3	11	85870	0.911543	40	75340	0.555556	24	0.877373	0.6
NSFTV_101	E3	12	105211	0.911543	40	90236	0.501618	25	0.857667	0.625
NSFTV_101	E3	13	120290	0.900755	45	102162	0.443366	27	0.849298	0.6
NSFTV_101	E3	14	143793	0.898598	45	112530	0.391586	24	0.782583	0.533333
NSFTV_101	E3	15	176446	0.88781	51	124699	0.344121	23	0.706726	0.45098
NSFTV_101	E3	16	205827	0.88781	50	131581	0.303128	19	0.63928	0.38
NSFTV_101	E3	17	246130	0.857605	64	143884	0.262136	20	0.584585	0.3125
NSFTV_101	E3	18	294322	0.833873	75	153849	0.223301	18	0.522723	0.24
NSFTV_101	E3	19	331291	0.823085	80	160806	0.190939	15	0.485392	0.1875
NSFTV_101	E3	20	388144	0.805825	87	161510	0.162891	13	0.416108	0.149425
NSFTV_102	E1	0	10740	0.989518	NA	10181	0.993711	NA	0.947952	NA
NSFTV_102	E1	1	14614	0.924528	36	14751	0.928721	33	1.00937	0.916667
NSFTV_102	E1	2	18471	0.962264	18	16449	0.897275	15	0.890531	0.833333
NSFTV_102	E1	3	24373	0.953878	21	21895	0.857442	18	0.89833	0.857143
NSFTV_102	E1	4	29482	0.951782	23	25261	0.823899	16	0.856828	0.695652
NSFTV_102	E1	5	34265	0.951782	22	30930	0.78826	17	0.90267	0.772727
NSFTV_102	E1	6	43821	0.947589	24	38019	0.750524	18	0.867598	0.75
NSFTV_102	E1	7	55081	0.943396	26	48342	0.710692	19	0.877653	0.730769
NSFTV_102	E1	8	69871	0.932914	32	61542	0.662474	23	0.880795	0.71875
NSFTV_102	E1	9	87094	0.924528	35	73933	0.612159	24	0.848887	0.685714
NSFTV_102	E1	10	106409	0.932914	32	88816	0.566038	22	0.834666	0.6875
NSFTV_102	E1	11	123363	0.928721	34	99652	0.51782	23	0.807795	0.676471
NSFTV_102	E1	12	144559	0.91195	42	116240	0.463312	26	0.804101	0.619048
NSFTV_102	E1	13	169192	0.874214	61	139061	0.389937	35	0.821912	0.57377
NSFTV_102	E1	14	199820	0.884696	55	157307	0.333333	27	0.787244	0.490909
NSFTV_102	E1	15	245957	0.865828	63	173653	0.278826	26	0.70603	0.412698
NSFTV_102	E1	16	268805	0.909853	43	179984	0.247379	15	0.669571	0.348837
NSFTV_102	E1	17	314330	0.836478	79	190173	0.205451	20	0.605011	0.253165
NSFTV_102	E1	18	376455	0.813417	88	202960	0.169811	17	0.539135	0.193182
NSFTV_102	E1	19	420089	0.838574	77	200672	0.144654	12	0.477689	0.155844
NSFTV_102	E1	20	487496	0.805031	92	204223	0.136268	14	0.418922	0.152174
NSFTV_102	E2	0	11674	0.956934	NA	12247	1.00431	NA	1.04908	NA
NSFTV_102	E2	1	14642	0.94832	24	16588	0.956934	22	1.13291	0.916667
NSFTV_102	E2	2	16388	0.937554	28	18066	0.900947	26	1.10239	0.928571
NSFTV_102	E2	3	21271	0.94832	23	22306	0.860034	21	1.04866	0.913043
NSFTV_102	E2	4	25244	0.946167	23	27775	0.821275	18	1.10026	0.782609
NSFTV_102	E2	5	30502	0.935401	29	31543	0.773902	22	1.03413	0.758621
NSFTV_102	E2	6	35420	0.931094	31	39013	0.726529	22	1.10144	0.709677
NSFTV_102	E2	7	44977	0.928941	31	46617	0.679156	22	1.03646	0.709677
NSFTV_102	E2	8	53650	0.939707	27	56258	0.638243	19	1.04861	0.703704
NSFTV_102	E2	9	63240	0.937554	28	62562	0.595177	20	0.989279	0.714286
NSFTV_102	E2	10	77559	0.913867	38	68693	0.541344	25	0.885687	0.657895
NSFTV_102	E2	11	91598	0.922481	34	77709	0.496124	21	0.84837	0.617647
NSFTV_102	E2	12	106030	0.928941	32	81608	0.457364	18	0.769669	0.5625
NSFTV_102	E2	13	119780	0.898794	46	90769	0.409991	22	0.757798	0.478261
NSFTV_102	E2	14	139815	0.903101	43	98606	0.366925	20	0.705261	0.465116
NSFTV_102	E2	15	154046	0.879414	54	106573	0.326012	19	0.691826	0.351852
NSFTV_102	E2	16	176971	0.881568	53	113617	0.293712	15	0.642009	0.283019
NSFTV_102	E2	17	203294	0.855728	66	118725	0.263566	14	0.584006	0.212121
NSFTV_102	E2	18	246778	0.823428	80	120510	0.231266	15	0.488334	0.1875
NSFTV_102	E2	19	268323	0.851421	69	125228	0.209733	10	0.466706	0.144928
NSFTV_102	E2	20	298838	0.829888	79	124198	0.1882	10	0.415603	0.126582
NSFTV_102	E3	0	10947	0.96548	NA	11528	0.943905	NA	1.05307	NA
NSFTV_102	E3	1	13006	0.954693	20	14147	0.95685	20	1.08773	1
NSFTV_102	E3	2	15108	0.94822	24	16053	0.907228	23	1.06255	0.958333
NSFTV_102	E3	3	16601	0.93959	27	18564	0.855448	24	1.11825	0.888889
NSFTV_102	E3	4	21397	0.918015	36	22902	0.795038	28	1.07034	0.777778
NSFTV_102	E3	5	25063	0.950378	22	24922	0.762675	15	0.994374	0.681818
NSFTV_102	E3	6	33414	0.920173	36	30781	0.713053	23	0.921201	0.638889
NSFTV_102	E3	7	43366	0.926645	32	34256	0.669903	20	0.789928	0.625
NSFTV_102	E3	8	57342	0.920173	36	41873	0.622438	22	0.730233	0.611111
NSFTV_102	E3	9	66937	0.911543	40	48501	0.570658	24	0.724577	0.6
NSFTV_102	E3	10	81840	0.889968	49	60449	0.508091	29	0.738624	0.591837
NSFTV_102	E3	11	97190	0.907228	42	67168	0.456311	24	0.6911	0.571429
NSFTV_102	E3	12	113318	0.907228	42	73173	0.404531	24	0.645731	0.571429
NSFTV_102	E3	13	134064	0.894283	47	81542	0.350593	25	0.608232	0.531915
NSFTV_102	E3	14	156218	0.885653	50	93350	0.303128	22	0.597562	0.44
NSFTV_102	E3	15	184288	0.87055	57	99931	0.253506	23	0.542255	0.403509
NSFTV_102	E3	16	213571	0.85329	66	102017	0.214671	18	0.477673	0.272727
NSFTV_102	E3	17	246548	0.840345	73	112137	0.173679	19	0.454828	0.260274
NSFTV_102	E3	18	292563	0.814455	84	119659	0.139159	16	0.409003	0.190476
NSFTV_102	E3	19	339430	0.814455	84	130333	0.128371	17	0.383976	0.202381
NSFTV_102	E3	20	384914	0.790723	96	135476	0.124056	18	0.351964	0.1875
NSFTV_103	E1	0	8208	0.943396	NA	7531	0.949686	NA	0.917519	NA
NSFTV_103	E1	1	9726	0.93501	30	8874	0.943396	27	0.9124	0.9
NSFTV_103	E1	2	13338	0.951782	23	11117	0.901468	20	0.833483	0.869565
NSFTV_103	E1	3	17619	0.939203	29	14197	0.857442	21	0.805778	0.724138
NSFTV_103	E1	4	20275	0.951782	23	15562	0.823899	16	0.767546	0.695652
NSFTV_103	E1	5	22373	0.9413	28	17989	0.78826	17	0.80405	0.607143
NSFTV_103	E1	6	27403	0.937107	30	22948	0.752621	17	0.837427	0.566667
NSFTV_103	E1	7	38441	0.9413	28	27077	0.719078	16	0.704378	0.571429
NSFTV_103	E1	8	45187	0.924528	37	30068	0.677149	20	0.665413	0.540541
NSFTV_103	E1	9	51453	0.93501	31	35200	0.641509	17	0.684119	0.548387
NSFTV_103	E1	10	60694	0.939203	29	39389	0.610063	15	0.648977	0.517241
NSFTV_103	E1	11	75383	0.932914	32	44748	0.574423	17	0.593609	0.53125
NSFTV_103	E1	12	86307	0.918239	39	53136	0.536688	19	0.615663	0.487179
NSFTV_103	E1	13	98283	0.897275	50	62620	0.486373	24	0.63714	0.48
NSFTV_103	E1	14	114586	0.907757	44	69441	0.450734	17	0.606016	0.386364
NSFTV_103	E1	15	137918	0.893082	51	77460	0.410901	18	0.561638	0.352941
NSFTV_103	E1	16	157261	0.914046	42	81242	0.381551	14	0.516606	0.333333
NSFTV_103	E1	17	173358	0.884696	55	90073	0.350105	15	0.519578	0.272727
NSFTV_103	E1	18	194794	0.884696	54	102774	0.318658	15	0.527604	0.277778
NSFTV_103	E1	19	232940	0.87631	59	106649	0.291405	13	0.457839	0.220339
NSFTV_103	E1	20	246824	0.901468	47	110747	0.27044	10	0.448688	0.212766
NSFTV_103	E2	0	7111	1.00861	NA	6414	1.00861	NA	0.901983	NA
NSFTV_103	E2	1	9077	0.98708	10	8373	0.98062	13	0.922441	1.3
NSFTV_103	E2	2	10862	0.969854	12	10529	0.952627	13	0.969343	1.08333
NSFTV_103	E2	3	12238	0.97416	10	12049	0.928941	11	0.984556	1.1
NSFTV_103	E2	4	14909	0.976314	10	14220	0.909561	9	0.953786	0.9
NSFTV_103	E2	5	18308	0.97416	10	16462	0.885874	11	0.89917	1.1
NSFTV_103	E2	6	20973	0.97416	10	17423	0.866494	9	0.830735	0.9
NSFTV_103	E2	7	24486	0.97416	11	19528	0.844961	10	0.797517	0.909091
NSFTV_103	E2	8	32405	0.97416	11	22729	0.825581	9	0.701404	0.818182
NSFTV_103	E2	9	39743	0.976314	10	26077	0.810508	7	0.656141	0.7
NSFTV_103	E2	10	43794	0.96124	17	28755	0.784668	12	0.656597	0.705882
NSFTV_103	E2	11	54080	0.96124	17	31343	0.765289	9	0.579567	0.529412
NSFTV_103	E2	12	62826	0.965547	14	32946	0.745909	9	0.524401	0.642857
NSFTV_103	E2	13	72931	0.956934	19	36870	0.720069	12	0.505546	0.631579
NSFTV_103	E2	14	76453	0.96124	16	41822	0.698536	10	0.547029	0.625
NSFTV_103	E2	15	83690	0.94832	23	47898	0.668389	14	0.572326	0.608696
NSFTV_103	E2	16	100485	0.952627	21	51755	0.644703	11	0.515052	0.52381
NSFTV_103	E2	17	114841	0.939707	26	53843	0.61671	13	0.468848	0.5
NSFTV_103	E2	18	123033	0.920327	35	60041	0.57795	18	0.488007	0.514286
NSFTV_103	E2	19	144098	0.937554	27	71876	0.547804	14	0.498799	0.518519
NSFTV_103	E2	20	165299	0.931094	30	79613	0.517657	14	0.48163	0.466667
NSFTV_103	E3	0	7201	0.984898	NA	7821	0.984898	NA	1.0861	NA
NSFTV_103	E3	1	8538	0.94822	23	8909	0.946063	24	1.04345	1.04348
NSFTV_103	E3	2	10296	0.943905	25	10637	0.89644	23	1.03312	0.92
NSFTV_103	E3	3	12991	0.926645	33	12793	0.842503	25	0.984759	0.757576
NSFTV_103	E3	4	14144	0.928803	31	15647	0.799353	20	1.10626	0.645161
NSFTV_103	E3	5	15963	0.943905	24	16337	0.769148	14	1.02343	0.583333
NSFTV_103	E3	6	19404	0.918015	37	19574	0.728155	19	1.00876	0.513514
NSFTV_103	E3	7	25622	0.92233	35	23986	0.687163	19	0.936149	0.542857
NSFTV_103	E3	8	32179	0.902913	44	29661	0.639698	22	0.92175	0.5
NSFTV_103	E3	9	39021	0.9137	39	30959	0.598706	19	0.793393	0.487179
NSFTV_103	E3	10	49104	0.877023	57	39682	0.542611	26	0.808122	0.45614
NSFTV_103	E3	11	58077	0.920173	35	46180	0.508091	16	0.795151	0.457143
NSFTV_103	E3	12	66061	0.889968	50	52099	0.460626	22	0.78865	0.44
NSFTV_103	E3	13	83101	0.883495	53	59402	0.413161	22	0.714817	0.415094
NSFTV_103	E3	14	105341	0.883495	54	63013	0.370011	20	0.598181	0.37037
NSFTV_103	E3	15	124181	0.87055	59	68677	0.326861	20	0.55304	0.338983
NSFTV_103	E3	16	138204	0.855448	67	74720	0.283711	20	0.54065	0.298507
NSFTV_103	E3	17	169960	0.812298	86	79079	0.238403	21	0.46528	0.244186
NSFTV_103	E3	18	208855	0.788565	97	83324	0.197411	19	0.398956	0.195876
NSFTV_103	E3	19	246175	0.777778	102	77114	0.162891	16	0.313249	0.156863
NSFTV_103	E3	20	276161	0.743258	118	79217	0.137001	13	0.286851	0.110169
NSFTV_104	E1	0	10939	0.979036	NA	8953	0.976939	NA	0.818448	NA
NSFTV_104	E1	1	12854	0.932914	31	10024	0.937107	30	0.779835	0.967742
NSFTV_104	E1	2	15367	0.962264	18	11963	0.901468	17	0.778486	0.944444
NSFTV_104	E1	3	20938	0.955975	20	16179	0.861635	19	0.77271	0.95
NSFTV_104	E1	4	27305	0.951782	23	19933	0.828092	16	0.730013	0.695652
NSFTV_104	E1	5	33410	0.958071	20	24091	0.798742	14	0.721072	0.7
NSFTV_104	E1	6	43478	0.951782	22	29804	0.765199	16	0.685496	0.727273
NSFTV_104	E1	7	57824	0.953878	22	40062	0.733753	15	0.692827	0.681818
NSFTV_104	E1	8	70778	0.945493	25	51278	0.698113	17	0.724491	0.68
NSFTV_104	E1	9	86568	0.937107	30	61016	0.660377	18	0.704833	0.6
NSFTV_104	E1	10	117727	0.945493	26	68680	0.626834	16	0.583384	0.615385
NSFTV_104	E1	11	146660	0.93501	31	85049	0.589099	18	0.579906	0.580645
NSFTV_104	E1	12	167639	0.937107	31	105918	0.551363	18	0.631822	0.580645
NSFTV_104	E1	13	192584	0.903564	46	118823	0.496855	26	0.616993	0.565217
NSFTV_104	E1	14	237376	0.916143	41	129277	0.45283	21	0.544609	0.512195
NSFTV_104	E1	15	294058	0.91195	42	132335	0.412998	19	0.45003	0.452381
NSFTV_104	E1	16	334172	0.937107	30	138159	0.385744	13	0.413437	0.433333
NSFTV_104	E1	17	373694	0.897275	49	147097	0.350105	17	0.39363	0.346939
NSFTV_104	E1	18	428601	0.878407	58	160386	0.316562	16	0.374208	0.275862
NSFTV_104	E1	19	501695	0.895178	50	167653	0.291405	12	0.334173	0.24
NSFTV_104	E1	20	565102	0.855346	69	172431	0.262055	14	0.305133	0.202899
NSFTV_104	E2	0	12344	0.9677	NA	11196	0.920327	NA	0.906999	NA
NSFTV_104	E2	1	14038	0.946167	24	12607	0.939707	27	0.898062	1.125
NSFTV_104	E2	2	17479	0.935401	29	13035	0.879414	28	0.745752	0.965517
NSFTV_104	E2	3	18165	0.950474	22	15013	0.842808	17	0.826479	0.772727
NSFTV_104	E2	4	20450	0.944014	25	17095	0.801895	19	0.835941	0.76
NSFTV_104	E2	5	24644	0.926787	33	19006	0.754522	22	0.771222	0.666667
NSFTV_104	E2	6	31741	0.931094	30	20832	0.713609	19	0.656312	0.633333
NSFTV_104	E2	7	38516	0.926787	33	22129	0.672696	19	0.57454	0.575758
NSFTV_104	E2	8	41427	0.946167	25	24710	0.64255	14	0.596471	0.56
NSFTV_104	E2	9	41977	0.931094	31	27193	0.60379	18	0.647807	0.580645
NSFTV_104	E2	10	48448	0.931094	31	30034	0.567183	17	0.619922	0.548387
NSFTV_104	E2	11	59224	0.922481	35	32603	0.528424	18	0.550503	0.514286
NSFTV_104	E2	12	63817	0.935401	29	33940	0.502584	12	0.531833	0.413793
NSFTV_104	E2	13	69573	0.922481	36	36159	0.468131	16	0.519727	0.444444
NSFTV_104	E2	14	72180	0.900947	45	36692	0.431525	17	0.50834	0.377778
NSFTV_104	E2	15	89971	0.916021	38	38012	0.403531	13	0.422492	0.342105
NSFTV_104	E2	16	112010	0.898794	46	40941	0.373385	14	0.365512	0.304348
NSFTV_104	E2	17	123720	0.879414	55	41934	0.338932	16	0.338943	0.290909
NSFTV_104	E2	18	132954	0.855728	66	45357	0.306632	15	0.341148	0.227273
NSFTV_104	E2	19	139931	0.922481	35	49081	0.289406	8	0.350751	0.228571
NSFTV_104	E2	20	153236	0.870801	59	49695	0.265719	11	0.324304	0.186441
NSFTV_104	E3	0	13681	1.0302	NA	11291	1.00431	NA	0.825305	NA
NSFTV_104	E3	1	15102	0.976268	25	12605	0.94822	26	0.834658	1.04
NSFTV_104	E3	2	16411	0.943905	25	13843	0.89644	24	0.84352	0.96
NSFTV_104	E3	3	18671	0.93096	31	16615	0.842503	25	0.889883	0.806452
NSFTV_104	E3	4	23736	0.926645	32	19550	0.795038	22	0.823643	0.6875
NSFTV_104	E3	5	25323	0.946063	24	21142	0.762675	15	0.834893	0.625
NSFTV_104	E3	6	29801	0.92233	35	23146	0.717368	21	0.776685	0.6
NSFTV_104	E3	7	39507	0.92233	35	28159	0.67206	21	0.71276	0.6
NSFTV_104	E3	8	50359	0.90507	43	35925	0.615965	26	0.713378	0.604651
NSFTV_104	E3	9	58595	0.9137	39	40646	0.572816	20	0.693677	0.512821
NSFTV_104	E3	10	71452	0.87918	55	44049	0.503776	32	0.616484	0.581818
NSFTV_104	E3	11	88998	0.918015	37	50576	0.464941	18	0.568282	0.486486
NSFTV_104	E3	12	117884	0.883495	53	59782	0.408846	26	0.507126	0.490566
NSFTV_104	E3	13	125889	0.87055	58	64912	0.354908	25	0.515629	0.431034
NSFTV_104	E3	14	153139	0.864078	62	68221	0.307443	22	0.445484	0.354839
NSFTV_104	E3	15	191929	0.855448	66	72486	0.264293	20	0.377671	0.30303
NSFTV_104	E3	16	232830	0.825243	80	78774	0.225458	18	0.338333	0.225
NSFTV_104	E3	17	256913	0.79288	95	78562	0.184466	18	0.305792	0.189474
NSFTV_104	E3	18	299935	0.77562	103	84429	0.152104	15	0.281491	0.145631
NSFTV_104	E3	19	345076	0.75836	111	87230	0.137001	13	0.252785	0.117117
NSFTV_104	E3	20	411566	0.730313	124	90429	0.128371	16	0.219719	0.129032
NSFTV_105	E1	0	13400	0.926625	NA	17038	0.918239	NA	1.27149	NA
NSFTV_105	E1	1	18252	0.9413	27	22265	0.939203	29	1.21987	1.07407
NSFTV_105	E1	2	23609	0.949686	25	30566	0.884696	26	1.29468	1.04
NSFTV_105	E1	3	28364	0.932914	32	37373	0.815514	33	1.31762	1.03125
NSFTV_105	E1	4	42522	0.945493	26	45334	0.771488	21	1.06613	0.807692
NSFTV_105	E1	5	53251	0.926625	36	62120	0.710692	29	1.16655	0.805556
NSFTV_105	E1	6	63923	0.916143	39	70520	0.651992	28	1.1032	0.717949
NSFTV_105	E1	7	80586	0.918239	39	82242	0.597484	26	1.02055	0.666667
NSFTV_105	E1	8	106464	0.886792	54	96468	0.524109	35	0.906109	0.648148
NSFTV_105	E1	9	123792	0.899371	48	111318	0.465409	27	0.899234	0.5625
NSFTV_105	E1	10	135805	0.903564	47	127640	0.417191	24	0.939877	0.510638
NSFTV_105	E1	11	174664	0.890985	51	141298	0.371069	22	0.80897	0.431373
NSFTV_105	E1	12	210068	0.859539	67	153672	0.318658	25	0.731535	0.373134
NSFTV_105	E1	13	255481	0.832285	79	162554	0.27044	23	0.636266	0.291139
NSFTV_105	E1	14	292056	0.836478	79	168573	0.232704	18	0.577194	0.227848
NSFTV_105	E1	15	334421	0.830189	81	170380	0.201258	15	0.509478	0.185185
NSFTV_105	E1	16	390024	0.84696	75	178235	0.176101	12	0.456985	0.16
NSFTV_105	E1	17	468785	0.786164	103	175033	0.15304	11	0.373376	0.106796
NSFTV_105	E1	18	535557	0.809224	92	185903	0.142558	10	0.347121	0.108696
NSFTV_105	E1	19	580083	0.78826	102	191158	0.142558	11	0.329536	0.107843
NSFTV_105	E1	20	667504	0.838574	77	212320	0.146751	8	0.31808	0.103896
NSFTV_105	E2	0	15318	0.994617	NA	15975.5	0.972007	NA	1.044	NA
NSFTV_105	E2	1	18196.5	0.95801	24	18694.5	0.946167	24	1.0275	1
NSFTV_105	E2	2	23818	0.936477	28	24957.5	0.889104	26.5	1.04735	0.951613
NSFTV_105	E2	3	30331	0.950474	22	30249	0.850345	18	0.99729	0.819876
NSFTV_105	E2	4	35027.5	0.944014	25	35313.5	0.809432	19	1.01093	0.764895
NSFTV_105	E2	5	41822.5	0.928941	32	38735	0.758829	23.5	0.926264	0.740079
NSFTV_105	E2	6	53269	0.927864	31.5	42719	0.711456	22	0.802381	0.701515
NSFTV_105	E2	7	52200	0.925711	32.5	53035.5	0.661929	23	1.02571	0.709524
NSFTV_105	E2	8	57981	0.939707	26.5	65479.5	0.624246	17.5	1.15288	0.665714
NSFTV_105	E2	9	70933	0.931094	31	65991.5	0.580103	20.5	0.931616	0.677297
NSFTV_105	E2	10	90640	0.913867	37.5	71087.5	0.531654	22.5	0.784201	0.602564
NSFTV_105	E2	11	110114	0.911714	40	75668.5	0.483204	22.5	0.688755	0.573501
NSFTV_105	E2	12	118984	0.923557	35.5	82215	0.444444	18	0.692582	0.515323
NSFTV_105	E2	13	132722	0.900947	45	95282	0.401378	20	0.717882	0.445158
NSFTV_105	E2	14	157044	0.882644	53	106442	0.354005	22	0.680199	0.436742
NSFTV_105	E2	15	187136	0.881568	53.5	116948	0.315245	18	0.625883	0.337762
NSFTV_105	E2	16	220129	0.865418	61.5	128056	0.279716	16.5	0.581729	0.272372
NSFTV_105	E2	17	236858	0.837425	74.5	127096	0.245263	16	0.536731	0.216575
NSFTV_105	E2	18	258705	0.794358	94.5	133354	0.209733	16.5	0.517842	0.178539
NSFTV_105	E2	19	287566	0.874031	58	137092	0.189276	9.5	0.478243	0.163095
NSFTV_105	E2	20	324392	0.815891	83.5	138046	0.164513	12	0.429722	0.14757
NSFTV_105	E3	0	15910	1.12298	NA	14297	1.13161	NA	0.898617	NA
NSFTV_105	E3	1	17089	1.05825	30	16221	1.06904	29	0.949207	0.966667
NSFTV_105	E3	2	21219	0.984898	34	20247	1	32	0.954192	0.941176
NSFTV_105	E3	3	29563	0.911543	40	24688	0.920173	37	0.835098	0.925
NSFTV_105	E3	4	37990	0.924488	34	31076	0.866235	25	0.818005	0.735294
NSFTV_105	E3	5	42777	0.918015	37	33474	0.807983	26	0.782523	0.702703
NSFTV_105	E3	6	54101	0.907228	41	38025	0.74973	27	0.702852	0.658537
NSFTV_105	E3	7	67055	0.900755	45	57726	0.685005	30	0.860875	0.666667
NSFTV_105	E3	8	80364	0.864078	62	64462	0.600863	39	0.802125	0.629032
NSFTV_105	E3	9	100743	0.87055	59	73035	0.525351	35	0.724964	0.59322
NSFTV_105	E3	10	130892	0.820928	82	85226	0.432578	43	0.651117	0.52439
NSFTV_105	E3	11	153736	0.872708	57	93286	0.376483	26	0.606793	0.45614
NSFTV_105	E3	12	191456	0.829558	77	102159	0.316073	28	0.53359	0.363636
NSFTV_105	E3	13	232375	0.831715	77	107612	0.264293	24	0.463096	0.311688
NSFTV_105	E3	14	262885	0.805825	89	102743	0.223301	19	0.390829	0.213483
NSFTV_105	E3	15	324461	0.782093	101	112191	0.186624	17	0.345777	0.168317
NSFTV_105	E3	16	386701	0.730313	124	106596	0.152104	16	0.275655	0.129032
NSFTV_105	E3	17	453715	0.639698	167	94202	0.130529	16	0.207624	0.0958084
NSFTV_105	E3	18	537387	0.60302	184	88298	0.124056	19	0.16431	0.103261
NSFTV_105	E3	19	625952	0.572816	198	95486	0.126214	18	0.152545	0.0909091
NSFTV_105	E3	20	738777	0.477886	242	95856	0.115426	22	0.12975	0.0909091
NSFTV_106	E1	0	17497	0.926625	NA	15677	0.924528	NA	0.895982	NA
NSFTV_106	E1	1	23376	0.932914	32	20487	0.930818	34	0.876412	1.0625
NSFTV_106	E1	2	31790	0.9413	29	27962	0.87631	28	0.879585	0.965517
NSFTV_106	E1	3	40383	0.920335	38	36184	0.807128	33	0.896021	0.868421
NSFTV_106	E1	4	49719	0.939203	29	40801	0.761006	22	0.820632	0.758621
NSFTV_106	E1	5	64740	0.909853	42	52238	0.698113	30	0.806889	0.714286
NSFTV_106	E1	6	79680	0.901468	47	65586	0.633124	31	0.823117	0.659574
NSFTV_106	E1	7	103271	0.903564	46	80490	0.57652	28	0.779406	0.608696
NSFTV_106	E1	8	125808	0.861635	66	97976	0.494759	39	0.778774	0.590909
NSFTV_106	E1	9	158579	0.878407	57	122356	0.433962	29	0.771578	0.508772
NSFTV_106	E1	10	191459	0.8826	57	138571	0.383648	24	0.723763	0.421053
NSFTV_106	E1	11	227072	0.861635	66	147113	0.337526	22	0.647869	0.333333
NSFTV_106	E1	12	276492	0.819706	87	157319	0.287212	24	0.568982	0.275862
NSFTV_106	E1	13	321229	0.798742	97	168379	0.243187	21	0.524171	0.216495
NSFTV_106	E1	14	373825	0.802935	95	179004	0.209644	16	0.478844	0.168421
NSFTV_106	E1	15	446062	0.784067	103	183327	0.180294	14	0.41099	0.135922
NSFTV_106	E1	16	501071	0.807128	92	172541	0.159329	10	0.344344	0.108696
NSFTV_106	E1	17	584393	0.725367	132	171716	0.142558	12	0.293837	0.0909091
NSFTV_106	E1	18	657481	0.744235	123	174737	0.144654	10	0.265767	0.0813008
NSFTV_106	E1	19	737777	0.719078	135	186702	0.142558	11	0.25306	0.0814815
NSFTV_106	E1	20	835892	0.784067	105	196733	0.146751	8	0.235357	0.0761905
NSFTV_106	E2	0	22008	0.989233	NA	21752	0.9677	NA	0.988368	NA
NSFTV_106	E2	1	26874	0.956934	18	21615	0.95478	20	0.804309	1.11111
NSFTV_106	E2	2	28153	0.95478	19	24951	0.913867	19	0.886264	1
NSFTV_106	E2	3	34746	0.956934	18	30449	0.879414	16	0.876331	0.888889
NSFTV_106	E2	4	48572	0.952627	21	40325	0.838501	19	0.830211	0.904762
NSFTV_106	E2	5	56897	0.937554	27	50295	0.788975	23	0.883966	0.851852
NSFTV_106	E2	6	71934	0.937554	28	65457	0.741602	22	0.909959	0.785714
NSFTV_106	E2	7	89376	0.935401	29	80369	0.694229	22	0.899224	0.758621
NSFTV_106	E2	8	105166	0.950474	23	98507	0.657623	17	0.936681	0.73913
NSFTV_106	E2	9	119599	0.916021	38	111952	0.599483	27	0.936061	0.710526
NSFTV_106	E2	10	151187	0.920327	37	128122	0.541344	27	0.847441	0.72973
NSFTV_106	E2	11	167942	0.892334	49	146224	0.472438	32	0.870682	0.653061
NSFTV_106	E2	12	185691	0.903101	45	152264	0.412145	28	0.819986	0.622222
NSFTV_106	E2	13	218744	0.898794	46	161143	0.362618	23	0.736674	0.5
NSFTV_106	E2	14	268545	0.849268	69	174362	0.298019	30	0.649284	0.434783
NSFTV_106	E2	15	301856	0.888028	51	185781	0.257106	19	0.615462	0.372549
NSFTV_106	E2	16	340810	0.842808	71	207579	0.21404	20	0.609075	0.28169
NSFTV_106	E2	17	406440	0.810508	87	215319	0.170973	20	0.529768	0.229885
NSFTV_106	E2	18	473217	0.776055	104	226276	0.132214	18	0.478165	0.173077
NSFTV_106	E2	19	530784	0.853575	69	237823	0.138674	12	0.44806	0.173913
NSFTV_106	E2	20	581059	0.791128	96	250248	0.127907	16	0.430676	0.166667
NSFTV_106	E3	0	13426	0.933118	NA	14126	0.954693	NA	1.05214	NA
NSFTV_106	E3	1	18358	0.941748	26	17230	0.943905	26	0.938555	1
NSFTV_106	E3	2	23831	0.93096	31	21865	0.88781	26	0.917502	0.83871
NSFTV_106	E3	3	27310	0.924488	34	25399	0.833873	25	0.930026	0.735294
NSFTV_106	E3	4	36731	0.898598	45	34291	0.771305	29	0.933571	0.644444
NSFTV_106	E3	5	44876	0.937433	27	39301	0.734628	17	0.875769	0.62963
NSFTV_106	E3	6	54043	0.894283	47	46755	0.676375	27	0.865144	0.574468
NSFTV_106	E3	7	66020	0.90507	43	55639	0.622438	25	0.84276	0.581395
NSFTV_106	E3	8	83554	0.885653	51	69011	0.562028	28	0.825945	0.54902
NSFTV_106	E3	9	101561	0.877023	56	77147	0.497303	30	0.759612	0.535714
NSFTV_106	E3	10	124955	0.842503	72	91327	0.421791	35	0.730879	0.486111
NSFTV_106	E3	11	142167	0.855448	66	102091	0.361381	28	0.718106	0.424242
NSFTV_106	E3	12	172342	0.842503	71	112632	0.307443	26	0.653538	0.366197
NSFTV_106	E3	13	207796	0.829558	78	121662	0.259978	22	0.585488	0.282051
NSFTV_106	E3	14	228741	0.820928	82	127157	0.221143	18	0.555899	0.219512
NSFTV_106	E3	15	279416	0.790723	96	131471	0.184466	17	0.470521	0.177083
NSFTV_106	E3	16	333739	0.777778	101	132007	0.154261	14	0.39554	0.138614
NSFTV_106	E3	17	392034	0.728155	125	140039	0.132686	14	0.357211	0.112
NSFTV_106	E3	18	469531	0.669903	151	145675	0.117584	21	0.310256	0.139073
NSFTV_106	E3	19	541565	0.648328	163	151014	0.113269	24	0.278847	0.147239
NSFTV_106	E3	20	601918	0.605178	182	158942	0.111111	25	0.264059	0.137363
NSFTV_107	E1	0	15875	0.9413	NA	13663	0.937107	NA	0.860661	NA
NSFTV_107	E1	1	20734	0.890985	52	20997	0.886792	55	1.01268	1.05769
NSFTV_107	E1	2	23594	0.920335	38	24071	0.815514	34	1.02022	0.894737
NSFTV_107	E1	3	31049	0.903564	46	32469	0.740042	36	1.04573	0.782609
NSFTV_107	E1	4	36650	0.920335	39	37792	0.681342	28	1.03116	0.717949
NSFTV_107	E1	5	50833	0.897275	48	43873	0.614256	32	0.863081	0.666667
NSFTV_107	E1	6	68719	0.890985	52	48738	0.542977	34	0.709236	0.653846
NSFTV_107	E1	7	79152	0.886792	54	56444	0.480084	30	0.713109	0.555556
NSFTV_107	E1	8	97265	0.861635	67	65313	0.410901	33	0.671495	0.492537
NSFTV_107	E1	9	118523	0.874214	60	69007	0.360587	24	0.582225	0.4
NSFTV_107	E1	10	140302	0.878407	58	80902	0.322851	18	0.576628	0.310345
NSFTV_107	E1	11	155772	0.867925	63	84377	0.289308	16	0.54167	0.253968
NSFTV_107	E1	12	169203	0.838574	78	86474	0.253669	17	0.511067	0.217949
NSFTV_107	E1	13	217140	0.811321	91	91051	0.222222	15	0.419319	0.164835
NSFTV_107	E1	14	249607	0.807128	92	88599	0.194969	13	0.354954	0.141304
NSFTV_107	E1	15	273202	0.75891	115	87824	0.169811	12	0.321462	0.104348
NSFTV_107	E1	16	305613	0.830189	82	86277	0.157233	6	0.282308	0.0731707
NSFTV_107	E1	17	340357	0.725367	131	86749	0.142558	10	0.254876	0.0763359
NSFTV_107	E1	18	393162	0.721174	133	91653	0.142558	12	0.233118	0.0902256
NSFTV_107	E1	19	390813	0.731656	130	93846	0.142558	11	0.24013	0.0846154
NSFTV_107	E1	20	439163	0.748428	122	107248	0.140461	12	0.24421	0.0983607
NSFTV_107	E2	0	11626.5	0.97416	NA	11938	0.952627	NA	1.03662	NA
NSFTV_107	E2	1	15283.5	0.947244	24	14078.5	0.94832	22	0.91717	0.92
NSFTV_107	E2	2	19234	0.939707	27	17500	0.896641	24	0.903657	0.89011
NSFTV_107	E2	3	22652.5	0.94832	22.5	21595.5	0.855728	18.5	0.944784	0.825
NSFTV_107	E2	4	27768	0.946167	24.5	25803.5	0.814815	19	0.919656	0.775
NSFTV_107	E2	5	34553	0.932171	30	30732.5	0.768519	21.5	0.889535	0.714683
NSFTV_107	E2	6	39826.5	0.932171	30	34515	0.722222	21.5	0.86884	0.715795
NSFTV_107	E2	7	46435.5	0.932171	29.5	39619	0.679156	20	0.855452	0.678161
NSFTV_107	E2	8	50531	0.968777	-2	47419	0.653316	12.5	0.945508	0.177346
NSFTV_107	E2	9	58164	0.95478	31	51567	0.611326	19.5	0.895385	0.633333
NSFTV_107	E2	10	68762.5	0.924634	33.5	56725.5	0.56503	21.5	0.819825	0.641711
NSFTV_107	E2	11	72323	0.924634	34.5	57426.5	0.524117	19	0.791868	0.550862
NSFTV_107	E2	12	81749.5	0.930017	31.5	56809.5	0.485357	18	0.709462	0.583158
NSFTV_107	E2	13	93723	0.919251	36.5	60737.5	0.445521	18.5	0.671916	0.507883
NSFTV_107	E2	14	95724.5	0.893411	48.5	64038	0.399225	21.5	0.692739	0.46061
NSFTV_107	E2	15	109143	0.908484	41	68457.5	0.361542	17.5	0.64785	0.432021
NSFTV_107	E2	16	119019	0.891258	50	69347.5	0.326012	16.5	0.584303	0.346631
NSFTV_107	E2	17	134066	0.879414	55	70970	0.289406	17	0.530677	0.323709
NSFTV_107	E2	18	161813	0.857881	65.5	78998.5	0.256029	15.5	0.493422	0.251082
NSFTV_107	E2	19	181920	0.918174	38	77501	0.235573	9.5	0.436875	0.279762
NSFTV_107	E2	20	205419	0.867571	60	82777	0.209733	12	0.415629	0.217429
NSFTV_107	E3	0	13734	1.21143	NA	14543	1.10572	NA	1.0589	NA
NSFTV_107	E3	1	15062	1.15318	27	16323	1.04315	28	1.08372	1.03704
NSFTV_107	E3	2	16676	1.08846	30	19075	0.976268	31	1.14386	1.03333
NSFTV_107	E3	3	20911	1.01294	35	23933	0.89644	36	1.14452	1.02857
NSFTV_107	E3	4	26669	0.950378	29	30328	0.829558	31	1.1372	1.06897
NSFTV_107	E3	5	31193	0.950378	22	31788	0.79288	17	1.01907	0.772727
NSFTV_107	E3	6	36301	0.920173	36	38306	0.730313	29	1.05523	0.805556
NSFTV_107	E3	7	48235	0.915858	38	46150	0.667745	29	0.956774	0.763158
NSFTV_107	E3	8	64975	0.889968	50	60191	0.590076	36	0.926372	0.72
NSFTV_107	E3	9	78258	0.90507	43	72754	0.529666	28	0.929669	0.651163
NSFTV_107	E3	10	89296	0.848975	69	76833	0.439051	42	0.86043	0.608696
NSFTV_107	E3	11	107996	0.894283	47	80944	0.385113	25	0.749509	0.531915
NSFTV_107	E3	12	140607	0.855448	66	90782	0.324703	28	0.645644	0.424242
NSFTV_107	E3	13	152024	0.842503	73	95212	0.277238	22	0.626296	0.30137
NSFTV_107	E3	14	170257	0.84466	72	101598	0.236246	19	0.596733	0.263889
NSFTV_107	E3	15	201995	0.823085	81	105249	0.201726	16	0.521048	0.197531
NSFTV_107	E3	16	243772	0.797195	94	99260	0.171521	14	0.407184	0.148936
NSFTV_107	E3	17	282812	0.73247	123	78163	0.141316	14	0.276378	0.113821
NSFTV_107	E3	18	337539	0.695793	140	75927	0.132686	15	0.224943	0.107143
NSFTV_107	E3	19	380506	0.678533	149	83970	0.130529	16	0.22068	0.107383
NSFTV_107	E3	20	448239	0.598706	186	80064	0.121899	19	0.178619	0.102151
NSFTV_109	E1	0	9123	0.991614	NA	8868	0.993711	NA	0.972049	NA
NSFTV_109	E1	1	11722	0.939203	28	10965	0.945493	27	0.935421	0.964286
NSFTV_109	E1	2	16255	0.968553	14	13074	0.922432	11	0.804306	0.785714
NSFTV_109	E1	3	19220	0.968553	14	16712	0.899371	11	0.869511	0.785714
NSFTV_109	E1	4	22638	0.966457	14	20923	0.874214	12	0.924242	0.857143
NSFTV_109	E1	5	28846	0.966457	15	24682	0.853249	10	0.855647	0.666667
NSFTV_109	E1	6	37370	0.966457	15	31587	0.834382	9	0.84525	0.6
NSFTV_109	E1	7	45643	0.962264	17	37369	0.815514	9	0.818724	0.529412
NSFTV_109	E1	8	60034	0.953878	22	47641	0.784067	15	0.793567	0.681818
NSFTV_109	E1	9	74574	0.949686	24	61373	0.756813	14	0.822981	0.583333
NSFTV_109	E1	10	89822	0.945493	25	73164	0.721174	17	0.814544	0.68
NSFTV_109	E1	11	111432	0.947589	25	84448	0.687631	16	0.757843	0.64
NSFTV_109	E1	12	132113	0.930818	32	95293	0.647799	19	0.721299	0.59375
NSFTV_109	E1	13	166359	0.897275	48	117358	0.584906	30	0.70545	0.625
NSFTV_109	E1	14	183524	0.909853	43	138492	0.538784	22	0.754626	0.511628
NSFTV_109	E1	15	227870	0.897275	50	151336	0.484277	26	0.664133	0.52
NSFTV_109	E1	16	258678	0.91195	42	162546	0.446541	18	0.628372	0.428571
NSFTV_109	E1	17	302590	0.863732	64	170406	0.39413	25	0.563158	0.390625
NSFTV_109	E1	18	362496	0.855346	69	193816	0.348008	22	0.534671	0.318841
NSFTV_109	E1	19	377366	0.853249	70	205378	0.312369	17	0.544241	0.242857
NSFTV_109	E1	20	440173	0.834382	79	224204	0.278826	16	0.509354	0.202532
NSFTV_109	E2	0	12072	0.963394	NA	12827	0.963394	NA	1.06254	NA
NSFTV_109	E2	1	14693	0.952627	20	16006	0.950474	21	1.08936	1.05
NSFTV_109	E2	2	17040	0.94186	25	21325	0.900947	23	1.25147	0.92
NSFTV_109	E2	3	21344	0.950474	22	24965	0.860034	19	1.16965	0.863636
NSFTV_109	E2	4	25599	0.950474	22	27755	0.821275	18	1.08422	0.818182
NSFTV_109	E2	5	34479	0.939707	26	31514	0.780362	19	0.914006	0.730769
NSFTV_109	E2	6	41019	0.939707	27	37226	0.735142	21	0.907531	0.777778
NSFTV_109	E2	7	47696	0.935401	28	44085	0.692076	20	0.924291	0.714286
NSFTV_109	E2	8	56733	0.944014	25	48122	0.651163	19	0.848219	0.76
NSFTV_109	E2	9	70727	0.939707	26	57691	0.612403	18	0.815686	0.692308
NSFTV_109	E2	10	81383	0.920327	36	70074	0.560724	24	0.86104	0.666667
NSFTV_109	E2	11	90995	0.928941	31	80938	0.521964	19	0.889477	0.612903
NSFTV_109	E2	12	105419	0.935401	29	85505	0.485357	17	0.811097	0.586207
NSFTV_109	E2	13	124324	0.907407	41	90708	0.442291	20	0.72961	0.487805
NSFTV_109	E2	14	139914	0.905254	42	105723	0.401378	19	0.755628	0.452381
NSFTV_109	E2	15	152687	0.879414	53	113318	0.360465	19	0.742159	0.358491
NSFTV_109	E2	16	176335	0.883721	53	121181	0.323859	17	0.68722	0.320755
NSFTV_109	E2	17	194719	0.860034	63	125587	0.291559	15	0.644965	0.238095
NSFTV_109	E2	18	230635	0.834195	76	132317	0.265719	12	0.573707	0.157895
NSFTV_109	E2	19	271725	0.851421	68	132886	0.244186	10	0.489046	0.147059
NSFTV_109	E2	20	292031	0.836348	74	134565	0.20758	17	0.46079	0.22973
NSFTV_109	E3	0	9768	0.98274	NA	8234	1.00863	NA	0.842957	NA
NSFTV_109	E3	1	10045	0.943905	24	9076	0.954693	25	0.903534	1.04167
NSFTV_109	E3	2	11630	0.933118	29	11321	0.898598	26	0.973431	0.896552
NSFTV_109	E3	3	15710	0.926645	32	16532	0.84466	25	1.05232	0.78125
NSFTV_109	E3	4	20416	0.90507	42	20928	0.779935	30	1.02508	0.714286
NSFTV_109	E3	5	25697	0.937433	27	24286	0.7411	18	0.945091	0.666667
NSFTV_109	E3	6	32646	0.900755	45	30210	0.682848	27	0.925381	0.6
NSFTV_109	E3	7	38463	0.907228	42	39736	0.626753	26	1.0331	0.619048
NSFTV_109	E3	8	47879	0.889968	50	38943	0.562028	30	0.813363	0.6
NSFTV_109	E3	9	60435	0.89644	46	44514	0.508091	25	0.73656	0.543478
NSFTV_109	E3	10	79756	0.848975	69	60753	0.426106	38	0.761736	0.550725
NSFTV_109	E3	11	78339	0.894283	48	72789	0.376483	23	0.929154	0.479167
NSFTV_109	E3	12	87775	0.864078	62	78268	0.318231	27	0.891689	0.435484
NSFTV_109	E3	13	110419	0.85329	67	86846	0.266451	25	0.786513	0.373134
NSFTV_109	E3	14	136849	0.84466	71	90604	0.223301	20	0.662073	0.28169
NSFTV_109	E3	15	172416	0.829558	78	103134	0.184466	18	0.59817	0.230769
NSFTV_109	E3	16	190504	0.807983	87	104606	0.147789	17	0.549101	0.195402
NSFTV_109	E3	17	233818	0.762675	108	109409	0.126214	18	0.467924	0.166667
NSFTV_109	E3	18	290076	0.725998	126	111876	0.119741	22	0.385678	0.174603
NSFTV_109	E3	19	327902	0.704423	137	121122	0.115426	23	0.369385	0.167883
NSFTV_109	E3	20	389942	0.644013	163	131561	0.108954	26	0.337386	0.159509
NSFTV_11	E1	0	13933	0.968553	NA	16625	0.966457	NA	1.19321	NA
NSFTV_11	E1	1	18274	0.920335	37	20357	0.909853	42	1.11399	1.13514
NSFTV_11	E1	2	23831	0.947589	24	25615	0.859539	24	1.07486	1
NSFTV_11	E1	3	27730	0.9413	27	32753	0.807128	25	1.18114	0.925926
NSFTV_11	E1	4	38657	0.93501	30	39348	0.756813	24	1.01788	0.8
NSFTV_11	E1	5	49352	0.93501	30	48964	0.706499	24	0.992138	0.8
NSFTV_11	E1	6	62014	0.928721	34	61800	0.654088	25	0.996549	0.735294
NSFTV_11	E1	7	75957	0.928721	34	75578	0.601677	25	0.99501	0.735294
NSFTV_11	E1	8	97097	0.916143	40	91375	0.540881	29	0.941069	0.725
NSFTV_11	E1	9	120273	0.897275	49	107526	0.473795	32	0.894016	0.653061
NSFTV_11	E1	10	144474	0.914046	41	124908	0.417191	27	0.864571	0.658537
NSFTV_11	E1	11	170186	0.897275	49	142988	0.354298	30	0.840187	0.612245
NSFTV_11	E1	12	200412	0.884696	55	156987	0.295597	28	0.783321	0.509091
NSFTV_11	E1	13	232606	0.851153	71	172458	0.236897	28	0.741417	0.394366
NSFTV_11	E1	14	270897	0.832285	80	179815	0.194969	20	0.663776	0.25
NSFTV_11	E1	15	310472	0.838574	77	186990	0.159329	17	0.602277	0.220779
NSFTV_11	E1	16	355156	0.863732	65	189393	0.140461	11	0.533267	0.169231
NSFTV_11	E1	17	423833	0.773585	107	195792	0.127883	18	0.461956	0.168224
NSFTV_11	E1	18	509189	0.740042	124	208674	0.119497	21	0.409816	0.169355
NSFTV_11	E1	19	569906	0.771488	109	220944	0.119497	22	0.387685	0.201835
NSFTV_11	E1	20	643872	0.727463	130	235683	0.1174	24	0.36604	0.184615
NSFTV_11	E2	0	17253	0.911714	NA	16403	0.94186	NA	0.950733	NA
NSFTV_11	E2	1	21942	0.933247	30	20397	0.935401	29	0.929587	0.966667
NSFTV_11	E2	2	28392	0.916021	38	28583	0.862188	34	1.00673	0.894737
NSFTV_11	E2	3	33415	0.935401	29	26450	0.812661	23	0.791561	0.793103
NSFTV_11	E2	4	37265	0.926787	33	27140	0.763135	23	0.728297	0.69697
NSFTV_11	E2	5	48076	0.900947	45	40305	0.698536	30	0.83836	0.666667
NSFTV_11	E2	6	62517	0.909561	41	52169	0.638243	27	0.834477	0.658537
NSFTV_11	E2	7	72855	0.898794	46	56678	0.573643	30	0.777956	0.652174
NSFTV_11	E2	8	85050	0.918174	36	64256	0.524117	23	0.755509	0.638889
NSFTV_11	E2	9	96411	0.894488	48	71399	0.463824	28	0.740569	0.583333
NSFTV_11	E2	10	118215	0.881568	53	80643	0.403531	28	0.682172	0.528302
NSFTV_11	E2	11	135531	0.862188	63	84528	0.347545	27	0.62368	0.428571
NSFTV_11	E2	12	160316	0.885874	52	94740	0.308786	18	0.590958	0.346154
NSFTV_11	E2	13	180193	0.864341	63	110436	0.267873	19	0.612876	0.301587
NSFTV_11	E2	14	199544	0.804048	90	115330	0.2205	22	0.577968	0.244444
NSFTV_11	E2	15	206180	0.836348	76	123186	0.190353	14	0.597468	0.184211
NSFTV_11	E2	16	247898	0.810508	87	129066	0.158053	15	0.520642	0.172414
NSFTV_11	E2	17	279941	0.765289	109	120120	0.13006	15	0.42909	0.137615
NSFTV_11	E2	18	321465	0.702842	137	142418	0.119294	20	0.443028	0.145985
NSFTV_11	E2	19	330351	0.834195	77	152333	0.132214	15	0.461125	0.194805
NSFTV_11	E2	20	371057	0.713609	132	155727	0.112834	23	0.419685	0.174242
NSFTV_11	E3	0	14762	0.93959	NA	15627	0.937433	NA	1.0586	NA
NSFTV_11	E3	1	15734	0.93959	27	17297	0.946063	24	1.09934	0.888889
NSFTV_11	E3	2	18299	0.933118	29	20383	0.885653	28	1.11389	0.965517
NSFTV_11	E3	3	23374	0.92233	34	27169	0.823085	28	1.16236	0.823529
NSFTV_11	E3	4	29921	0.907228	41	32549	0.764833	27	1.08783	0.658537
NSFTV_11	E3	5	36853	0.928803	31	36565	0.719525	21	0.992185	0.677419
NSFTV_11	E3	6	44687	0.900755	44	41909	0.66343	26	0.937834	0.590909
NSFTV_11	E3	7	58442	0.90507	43	50394	0.609493	25	0.862291	0.581395
NSFTV_11	E3	8	72480	0.898598	46	58721	0.555556	25	0.810168	0.543478
NSFTV_11	E3	9	84964	0.87055	59	69274	0.492988	29	0.815334	0.491525
NSFTV_11	E3	10	102606	0.851133	68	80880	0.428263	30	0.788258	0.441176
NSFTV_11	E3	11	127082	0.857605	64	88816	0.376483	25	0.698887	0.390625
NSFTV_11	E3	12	154424	0.868393	60	91897	0.331176	21	0.595095	0.35
NSFTV_11	E3	13	171117	0.833873	75	98919	0.290183	19	0.578078	0.253333
NSFTV_11	E3	14	198800	0.831715	76	109247	0.253506	17	0.549532	0.223684
NSFTV_11	E3	15	236491	0.814455	84	116335	0.221143	15	0.491921	0.178571
NSFTV_11	E3	16	277370	0.814455	84	115942	0.195254	12	0.418005	0.142857
NSFTV_11	E3	17	317605	0.764833	106	120190	0.167206	13	0.378426	0.122642
NSFTV_11	E3	18	369142	0.695793	137	118572	0.141316	12	0.32121	0.0875912
NSFTV_11	E3	19	424559	0.710895	134	121572	0.137001	13	0.286349	0.0970149
NSFTV_11	E3	20	475112	0.682848	143	129678	0.132686	14	0.272942	0.0979021
NSFTV_112	E1	0	8775	0.9413	NA	9606	0.9413	NA	1.0947	NA
NSFTV_112	E1	1	11525	0.897275	49	14755	0.897275	49	1.28026	1
NSFTV_112	E1	2	14084	0.928721	34	17958	0.830189	32	1.27506	0.941176
NSFTV_112	E1	3	19086	0.916143	40	23190	0.763103	32	1.21503	0.8
NSFTV_112	E1	4	25261	0.930818	33	28275	0.714885	23	1.11931	0.69697
NSFTV_112	E1	5	32842	0.91195	41	35754	0.658281	27	1.08867	0.658537
NSFTV_112	E1	6	38849	0.907757	44	41114	0.601677	27	1.0583	0.613636
NSFTV_112	E1	7	52336	0.903564	45	47480	0.54717	26	0.907215	0.577778
NSFTV_112	E1	8	70937	0.884696	56	57852	0.48218	31	0.815541	0.553571
NSFTV_112	E1	9	84318	0.890985	53	75421	0.429769	25	0.894483	0.471698
NSFTV_112	E1	10	98237	0.895178	51	82509	0.385744	21	0.839897	0.411765
NSFTV_112	E1	11	119144	0.886792	55	89099	0.343816	20	0.747826	0.363636
NSFTV_112	E1	12	144178	0.861635	66	97231	0.29979	21	0.674382	0.318182
NSFTV_112	E1	13	161462	0.840671	76	104507	0.266247	16	0.647254	0.210526
NSFTV_112	E1	14	206296	0.834382	79	118194	0.230608	17	0.572934	0.21519
NSFTV_112	E1	15	247170	0.794549	98	123842	0.197065	16	0.50104	0.163265
NSFTV_112	E1	16	274798	0.840671	77	126100	0.176101	10	0.458883	0.12987
NSFTV_112	E1	17	321985	0.769392	110	128796	0.15304	11	0.400006	0.1
NSFTV_112	E1	18	367707	0.756813	115	132193	0.142558	11	0.359506	0.0956522
NSFTV_112	E1	19	410316	0.750524	119	136536	0.136268	13	0.332758	0.109244
NSFTV_112	E1	20	464997	0.748428	121	157057	0.136268	14	0.337759	0.115702
NSFTV_112	E2	0	9504.5	0.955857	NA	9931.5	0.959087	NA	1.04915	NA
NSFTV_112	E2	1	11439	0.950474	21.5	11996	0.95478	20	1.10053	0.918981
NSFTV_112	E2	2	14960.5	0.944014	25	16090.5	0.906331	22.5	1.19008	0.888795
NSFTV_112	E2	3	18009	0.95478	19.5	17550.5	0.870801	16	1.00494	0.809783
NSFTV_112	E2	4	22730.5	0.95155	20.5	20861	0.834195	17	0.951814	0.815
NSFTV_112	E2	5	27724.5	0.94186	25	25115	0.795435	18	0.978036	0.720486
NSFTV_112	E2	6	33533.5	0.94186	25.5	30610	0.755599	18.5	0.983542	0.720968
NSFTV_112	E2	7	41417	0.93863	27	38305.5	0.718992	17	0.954886	0.619048
NSFTV_112	E2	8	49841.5	0.94832	23.5	39455	0.686693	15	0.867796	0.637218
NSFTV_112	E2	9	56320.5	0.94832	23	43231	0.657623	13.5	0.835663	0.575051
NSFTV_112	E2	10	68362	0.927864	31.5	53115.5	0.615633	19.5	0.820641	0.615741
NSFTV_112	E2	11	84492	0.933247	29.5	64634	0.573643	19.5	0.798097	0.668452
NSFTV_112	E2	12	96524.5	0.904177	26	70109	0.543497	14	0.771803	0.538462
NSFTV_112	E2	13	111110	0.919251	37	76784	0.504737	18	0.736541	0.4875
NSFTV_112	E2	14	127598	0.910637	39.5	80394.5	0.468131	17	0.666991	0.435294
NSFTV_112	E2	15	149212	0.894488	47.5	93791.5	0.429371	18	0.652111	0.382222
NSFTV_112	E2	16	173686	0.891258	49.5	102282	0.393842	16.5	0.607289	0.338636
NSFTV_112	E2	17	202924	0.875108	56.5	115360	0.355082	18	0.593535	0.325111
NSFTV_112	E2	18	235006	0.833118	76.5	124964	0.310939	20.5	0.547518	0.270783
NSFTV_112	E2	19	259168	0.878338	56.5	132238	0.280792	14	0.536979	0.24592
NSFTV_112	E2	20	291776	0.840655	73	136824	0.250646	14	0.498562	0.195352
NSFTV_112	E3	0	7902	1.0302	NA	9760	1	NA	1.23513	NA
NSFTV_112	E3	1	9658	0.980583	23	11652	0.952535	22	1.20646	0.956522
NSFTV_112	E3	2	12661	0.946063	23	14727	0.900755	24	1.16318	1.04348
NSFTV_112	E3	3	15548	0.935275	28	19947	0.851133	23	1.28293	0.821429
NSFTV_112	E3	4	17773	0.92233	34	21786	0.795038	26	1.22579	0.764706
NSFTV_112	E3	5	20963	0.943905	24	24620	0.760518	16	1.17445	0.666667
NSFTV_112	E3	6	26377	0.920173	36	30699	0.708738	24	1.16385	0.666667
NSFTV_112	E3	7	34624	0.928803	32	36892	0.66343	21	1.0655	0.65625
NSFTV_112	E3	8	40337	0.920173	36	40450	0.613808	23	1.0028	0.638889
NSFTV_112	E3	9	53691	0.900755	44	50383	0.555556	27	0.938388	0.613636
NSFTV_112	E3	10	71674	0.88781	51	65497	0.486516	32	0.913818	0.627451
NSFTV_112	E3	11	80335	0.894283	48	75297	0.426106	28	0.937288	0.583333
NSFTV_112	E3	12	96382	0.894283	49	83374	0.370011	26	0.865037	0.530612
NSFTV_112	E3	13	127381	0.881338	54	94196	0.320388	23	0.739482	0.425926
NSFTV_112	E3	14	143716	0.87918	55	101548	0.275081	21	0.706588	0.381818
NSFTV_112	E3	15	179046	0.868393	59	107805	0.236246	18	0.602108	0.305085
NSFTV_112	E3	16	211941	0.868393	60	109601	0.201726	16	0.51713	0.266667
NSFTV_112	E3	17	262274	0.8274	78	117022	0.169364	15	0.446182	0.192308
NSFTV_112	E3	18	303212	0.795038	94	117689	0.141316	13	0.388141	0.138298
NSFTV_112	E3	19	354158	0.779935	102	122299	0.130529	15	0.345323	0.147059
NSFTV_112	E3	20	394661	0.756203	111	131958	0.126214	18	0.334358	0.162162
NSFTV_113	E1	0	16164	0.918239	NA	17054	0.914046	NA	1.05506	NA
NSFTV_113	E1	1	19325	0.91195	42	21471	0.914046	41	1.11105	0.97619
NSFTV_113	E1	2	24280	0.928721	34	25142	0.849057	31	1.0355	0.911765
NSFTV_113	E1	3	32047	0.903564	46	32658	0.771488	37	1.01907	0.804348
NSFTV_113	E1	4	42899	0.926625	35	39819	0.721174	24	0.928203	0.685714
NSFTV_113	E1	5	50003	0.899371	48	48116	0.656184	31	0.962262	0.645833
NSFTV_113	E1	6	60485	0.895178	50	55130	0.591195	31	0.911466	0.62
NSFTV_113	E1	7	76457	0.899371	49	58466	0.534591	27	0.764691	0.55102
NSFTV_113	E1	8	104010	0.863732	65	77207	0.463312	34	0.742304	0.523077
NSFTV_113	E1	9	112640	0.884696	55	83072	0.410901	25	0.7375	0.454545
NSFTV_113	E1	10	128335	0.895178	49	90194	0.368973	20	0.702801	0.408163
NSFTV_113	E1	11	140623	0.880503	56	92718	0.333333	17	0.659337	0.303571
NSFTV_113	E1	12	159931	0.84696	73	91734	0.291405	20	0.573585	0.273973
NSFTV_113	E1	13	180552	0.832285	81	94036	0.253669	18	0.520825	0.222222
NSFTV_113	E1	14	209622	0.821803	86	95745	0.224319	14	0.456751	0.162791
NSFTV_113	E1	15	231208	0.813417	90	102841	0.199161	12	0.444799	0.133333
NSFTV_113	E1	16	249562	0.838574	78	102525	0.178197	9	0.41082	0.115385
NSFTV_113	E1	17	288063	0.771488	110	99018	0.157233	10	0.343737	0.0909091
NSFTV_113	E1	18	317815	0.790356	101	103362	0.144654	9	0.325227	0.0891089
NSFTV_113	E1	19	349947	0.779874	106	105623	0.144654	10	0.301826	0.0943396
NSFTV_113	E1	20	385590	0.838574	78	115252	0.148847	8	0.298898	0.102564
NSFTV_113	E2	0	13417	0.98062	NA	14121	1	NA	1.05247	NA
NSFTV_113	E2	1	15074	0.956934	19	15693	0.96124	18	1.04106	0.947368
NSFTV_113	E2	2	18200	0.944014	24	19296	0.913867	22	1.06022	0.916667
NSFTV_113	E2	3	23592	0.956934	19	23509	0.881568	15	0.996482	0.789474
NSFTV_113	E2	4	26642	0.95478	20	30788	0.847115	16	1.15562	0.8
NSFTV_113	E2	5	33237	0.946167	24	36872	0.808355	18	1.10937	0.75
NSFTV_113	E2	6	41810	0.94186	26	41438	0.771748	17	0.991103	0.653846
NSFTV_113	E2	7	45149	0.939707	27	48462	0.735142	17	1.07338	0.62963
NSFTV_113	E2	8	48346	0.950474	21	49643	0.704996	14	1.02683	0.666667
NSFTV_113	E2	9	58195	0.946167	23	52979	0.674849	14	0.91037	0.608696
NSFTV_113	E2	10	70695	0.931094	31	56804	0.63609	18	0.803508	0.580645
NSFTV_113	E2	11	83664	0.937554	28	63716	0.601637	16	0.76157	0.571429
NSFTV_113	E2	12	85133	0.944014	25	70454	0.57149	14	0.827576	0.56
NSFTV_113	E2	13	92629	0.924634	34	81624	0.528424	20	0.881193	0.588235
NSFTV_113	E2	14	115279	0.924634	34	87024	0.491817	17	0.754899	0.5
NSFTV_113	E2	15	136177	0.907407	41	94392	0.446598	21	0.693157	0.512195
NSFTV_113	E2	16	155210	0.909561	40	97078	0.405685	19	0.625462	0.475
NSFTV_113	E2	17	170280	0.900947	45	102214	0.364772	19	0.60027	0.422222
NSFTV_113	E2	18	200598	0.875108	55	108916	0.321705	20	0.542957	0.363636
NSFTV_113	E2	19	221320	0.905254	43	114509	0.289406	15	0.517391	0.348837
NSFTV_113	E2	20	241007	0.892334	49	121240	0.257106	15	0.503056	0.306122
NSFTV_113	E3	0	12529	1.01079	NA	12983	0.9137	NA	1.03624	NA
NSFTV_113	E3	1	14019	0.95685	25	13510	0.941748	25	0.963692	1
NSFTV_113	E3	2	15420	0.937433	28	15940	0.881338	28	1.03372	1
NSFTV_113	E3	3	18792	0.915858	38	19414	0.814455	31	1.0331	0.815789
NSFTV_113	E3	4	25002	0.935275	29	24099	0.771305	20	0.963883	0.689655
NSFTV_113	E3	5	25534	0.926645	32	24849	0.728155	20	0.973173	0.625
NSFTV_113	E3	6	32180	0.924488	34	28452	0.685005	20	0.884152	0.588235
NSFTV_113	E3	7	39922	0.915858	38	35068	0.639698	21	0.878413	0.552632
NSFTV_113	E3	8	54658	0.88781	51	40166	0.579288	28	0.73486	0.54902
NSFTV_113	E3	9	57020	0.89644	47	45371	0.529666	23	0.795703	0.489362
NSFTV_113	E3	10	77094	0.855448	67	50987	0.462783	31	0.661361	0.462687
NSFTV_113	E3	11	96987	0.900755	45	57206	0.421791	19	0.589832	0.422222
NSFTV_113	E3	12	118260	0.868393	61	65105	0.370011	24	0.550524	0.393443
NSFTV_113	E3	13	134903	0.866235	61	71879	0.326861	20	0.53282	0.327869
NSFTV_113	E3	14	153630	0.857605	65	76867	0.288026	18	0.500338	0.276923
NSFTV_113	E3	15	181751	0.838188	75	80609	0.249191	18	0.443513	0.24
NSFTV_113	E3	16	217023	0.81014	88	85329	0.214671	16	0.39318	0.181818
NSFTV_113	E3	17	251656	0.751888	116	80818	0.177994	17	0.321145	0.146552
NSFTV_113	E3	18	282839	0.72384	127	77766	0.149946	13	0.274948	0.102362
NSFTV_113	E3	19	330518	0.719525	130	75755	0.134844	14	0.229201	0.107692
NSFTV_113	E3	20	387000	0.659115	157	89217	0.130529	17	0.230535	0.10828
NSFTV_114	E1	0	5563	0.920335	NA	11512	0.920335	NA	2.06939	NA
NSFTV_114	E1	1	6617	0.924528	36	15152	0.926625	35	2.28986	0.972222
NSFTV_114	E1	2	9008	0.939203	30	19026	0.865828	28	2.11212	0.933333
NSFTV_114	E1	3	13230	0.918239	39	25897	0.792453	35	1.95745	0.897436
NSFTV_114	E1	4	18751	0.9413	29	31991	0.746331	22	1.7061	0.758621
NSFTV_114	E1	5	23772	0.922432	37	39183	0.69392	25	1.64828	0.675676
NSFTV_114	E1	6	29617	0.916143	39	46915	0.643606	24	1.58406	0.615385
NSFTV_114	E1	7	38746	0.926625	35	54251	0.597484	22	1.40017	0.628571
NSFTV_114	E1	8	51061	0.897275	48	66958	0.536688	29	1.31133	0.604167
NSFTV_114	E1	9	62536	0.916143	40	78292	0.490566	22	1.25195	0.55
NSFTV_114	E1	10	72047	0.922432	37	83485	0.450734	19	1.15876	0.513514
NSFTV_114	E1	11	85591	0.909853	42	86871	0.408805	20	1.01495	0.47619
NSFTV_114	E1	12	101396	0.884696	55	95014	0.360587	23	0.937059	0.418182
NSFTV_114	E1	13	122776	0.861635	66	98360	0.316562	21	0.801134	0.318182
NSFTV_114	E1	14	144005	0.863732	66	107444	0.27673	19	0.746113	0.287879
NSFTV_114	E1	15	163392	0.853249	70	111139	0.245283	15	0.680199	0.214286
NSFTV_114	E1	16	195037	0.870021	63	113216	0.218029	13	0.580485	0.206349
NSFTV_114	E1	17	226271	0.819706	87	116290	0.188679	14	0.513941	0.16092
NSFTV_114	E1	18	259114	0.830189	82	123596	0.165618	11	0.476995	0.134146
NSFTV_114	E1	19	290939	0.823899	84	130549	0.148847	8	0.448716	0.0952381
NSFTV_114	E1	20	337702	0.861635	66	131458	0.150943	6	0.389272	0.0909091
NSFTV_114	E2	0	15998	0.922481	NA	15594	0.956934	NA	0.974747	NA
NSFTV_114	E2	1	21163	0.937554	28	22279	0.939707	26	1.05273	0.928571
NSFTV_114	E2	2	24320	0.922481	35	25580	0.875108	30	1.05181	0.857143
NSFTV_114	E2	3	26276	0.944014	24	28085	0.834195	19	1.06885	0.791667
NSFTV_114	E2	4	31274	0.939707	27	35764	0.791128	20	1.14357	0.740741
NSFTV_114	E2	5	33442	0.918174	37	44123	0.730835	28	1.31939	0.756757
NSFTV_114	E2	6	39773	0.924634	34	46830	0.679156	24	1.17743	0.705882
NSFTV_114	E2	7	49116	0.920327	36	51827	0.625323	25	1.0552	0.694444
NSFTV_114	E2	8	59994	0.94186	26	59875	0.58441	19	0.998016	0.730769
NSFTV_114	E2	9	68144	0.928941	32	69973	0.534884	23	1.02684	0.71875
NSFTV_114	E2	10	79144	0.911714	39	86070	0.478898	26	1.08751	0.666667
NSFTV_114	E2	11	84042	0.913867	39	95716	0.422911	26	1.13891	0.666667
NSFTV_114	E2	12	94488	0.931094	31	97111	0.384152	18	1.02776	0.580645
NSFTV_114	E2	13	117217	0.909561	41	101533	0.338932	21	0.866197	0.512195
NSFTV_114	E2	14	130328	0.875108	57	101081	0.287252	24	0.775589	0.421053
NSFTV_114	E2	15	156678	0.883721	54	109203	0.248493	18	0.69699	0.333333
NSFTV_114	E2	16	175707	0.864341	62	109937	0.211886	17	0.625684	0.274194
NSFTV_114	E2	17	204451	0.840655	74	106461	0.173127	18	0.520716	0.243243
NSFTV_114	E2	18	240730	0.782515	100	116351	0.134367	18	0.483326	0.18
NSFTV_114	E2	19	284836	0.881568	55	125066	0.138674	12	0.439081	0.218182
NSFTV_114	E2	20	316328	0.799742	92	124251	0.127907	16	0.392792	0.173913
NSFTV_114	E3	0	11082	1.09061	NA	10513	1.09709	NA	0.948655	NA
NSFTV_114	E3	1	16690	1.04099	23	13152	1.04531	24	0.788017	1.04348
NSFTV_114	E3	2	21668	0.984898	26	18218	0.987055	27	0.840779	1.03846
NSFTV_114	E3	3	23067	0.93959	26	21928	0.926645	28	0.950622	1.07692
NSFTV_114	E3	4	25737	0.920173	36	25044	0.855448	33	0.973074	0.916667
NSFTV_114	E3	5	30528	0.94822	23	29585	0.816613	18	0.96911	0.782609
NSFTV_114	E3	6	36296	0.918015	37	36204	0.760518	26	0.997465	0.702703
NSFTV_114	E3	7	43525	0.92233	34	47207	0.710895	23	1.0846	0.676471
NSFTV_114	E3	8	59255	0.9137	39	52500	0.650485	28	0.886001	0.717949
NSFTV_114	E3	9	82082	0.900755	45	63798	0.590076	28	0.777247	0.622222
NSFTV_114	E3	10	97895	0.872708	57	80495	0.514563	35	0.822259	0.614035
NSFTV_114	E3	11	119121	0.892125	49	90853	0.449838	29	0.762695	0.591837
NSFTV_114	E3	12	149960	0.883495	52	96289	0.391586	27	0.642098	0.519231
NSFTV_114	E3	13	170718	0.866235	61	114459	0.329018	29	0.670457	0.47541
NSFTV_114	E3	14	206390	0.859763	64	126470	0.272923	26	0.612772	0.40625
NSFTV_114	E3	15	250188	0.83603	74	148486	0.223301	23	0.593498	0.310811
NSFTV_114	E3	16	305077	0.8274	78	150102	0.180151	20	0.492013	0.25641
NSFTV_114	E3	17	370614	0.779935	102	157683	0.141316	18	0.425464	0.176471
NSFTV_114	E3	18	433327	0.725998	126	163894	0.121899	19	0.378222	0.150794
NSFTV_114	E3	19	510865	0.704423	136	167142	0.115426	23	0.327174	0.169118
NSFTV_114	E3	20	597006	0.665588	153	183631	0.111111	25	0.307587	0.163399
NSFTV_116	E1	0	11989	0.9413	NA	12430	0.937107	NA	1.03678	NA
NSFTV_116	E1	1	15345	0.945493	26	15423	0.943396	27	1.00508	1.03846
NSFTV_116	E1	2	20756	0.947589	25	20099	0.890985	25	0.968347	1
NSFTV_116	E1	3	28359	0.928721	33	26826	0.830189	29	0.945943	0.878788
NSFTV_116	E1	4	33170	0.945493	25	30709	0.790356	19	0.925806	0.76
NSFTV_116	E1	5	40486	0.924528	35	37151	0.737945	25	0.917626	0.714286
NSFTV_116	E1	6	50410	0.918239	39	44845	0.687631	24	0.889605	0.615385
NSFTV_116	E1	7	62526	0.920335	38	54010	0.639413	23	0.863801	0.605263
NSFTV_116	E1	8	71990	0.890985	52	64131	0.572327	31	0.890832	0.596154
NSFTV_116	E1	9	89937	0.90566	46	70944	0.524109	23	0.788819	0.5
NSFTV_116	E1	10	110432	0.907757	44	76779	0.477987	22	0.69526	0.5
NSFTV_116	E1	11	122956	0.895178	50	80861	0.431866	22	0.657642	0.44
NSFTV_116	E1	12	139313	0.870021	62	96304	0.377358	26	0.691278	0.419355
NSFTV_116	E1	13	167367	0.861635	67	103057	0.32914	23	0.615755	0.343284
NSFTV_116	E1	14	174921	0.870021	63	109577	0.291405	18	0.626437	0.285714
NSFTV_116	E1	15	197623	0.867925	64	115065	0.253669	18	0.582245	0.28125
NSFTV_116	E1	16	236433	0.890985	53	123991	0.228512	14	0.524423	0.264151
NSFTV_116	E1	17	273426	0.840671	77	128670	0.201258	13	0.470584	0.168831
NSFTV_116	E1	18	313716	0.851153	72	132765	0.178197	11	0.423201	0.152778
NSFTV_116	E1	19	355088	0.834382	79	133984	0.157233	10	0.377326	0.126582
NSFTV_116	E1	20	386826	0.865828	66	138371	0.148847	8	0.357709	0.121212
NSFTV_116	E2	0	12068	0.969854	NA	12563	0.963394	NA	1.04102	NA
NSFTV_116	E2	1	12423	0.95478	20	14082	0.952627	20	1.13354	1
NSFTV_116	E2	2	14971	0.946167	23	16131	0.907407	21	1.07748	0.913043
NSFTV_116	E2	3	18852	0.952627	21	19268	0.868648	18	1.02207	0.857143
NSFTV_116	E2	4	22932	0.95478	20	23263	0.832041	17	1.01443	0.85
NSFTV_116	E2	5	27634	0.944014	25	25516	0.793282	18	0.923355	0.72
NSFTV_116	E2	6	30628	0.944014	25	29180	0.754522	18	0.952723	0.72
NSFTV_116	E2	7	35497	0.944014	25	34742	0.717916	17	0.978731	0.68
NSFTV_116	E2	8	40450	0.952627	21	43210	0.687769	14	1.06823	0.666667
NSFTV_116	E2	9	42098	0.956934	19	45365	0.659776	13	1.0776	0.684211
NSFTV_116	E2	10	45820	0.935401	28	50933	0.61671	20	1.11159	0.714286
NSFTV_116	E2	11	51983	0.950474	22	52449	0.58441	15	1.00896	0.681818
NSFTV_116	E2	12	52026	0.952627	21	55606	0.556417	13	1.06881	0.619048
NSFTV_116	E2	13	62821	0.937554	28	58390	0.519811	17	0.929466	0.607143
NSFTV_116	E2	14	68937	0.939707	27	65544	0.483204	17	0.950781	0.62963
NSFTV_116	E2	15	70533	0.928941	31	72139	0.442291	19	1.02277	0.612903
NSFTV_116	E2	16	81023	0.933247	30	75874	0.405685	17	0.93645	0.566667
NSFTV_116	E2	17	96896	0.920327	35	81142	0.369078	17	0.837413	0.485714
NSFTV_116	E2	18	115899	0.898794	45	81786	0.328165	19	0.705666	0.422222
NSFTV_116	E2	19	136554	0.924634	34	83751	0.298019	14	0.613318	0.411765
NSFTV_116	E2	20	145099	0.913867	38	85512	0.272179	12	0.589336	0.315789
NSFTV_116	E3	0	14690	1.01726	NA	12782	1.02805	NA	0.870116	NA
NSFTV_116	E3	1	15227	0.969795	22	13998	0.980583	22	0.919288	1
NSFTV_116	E3	2	16987	0.93959	26	15252	0.926645	25	0.897863	0.961538
NSFTV_116	E3	3	20306	0.933118	30	19154	0.877023	23	0.943268	0.766667
NSFTV_116	E3	4	25031	0.918015	37	22132	0.816613	28	0.884184	0.756757
NSFTV_116	E3	5	30249	0.941748	25	27655	0.77562	19	0.914245	0.76
NSFTV_116	E3	6	37983	0.911543	39	33764	0.717368	27	0.888924	0.692308
NSFTV_116	E3	7	50077	0.92233	35	38727	0.667745	23	0.773349	0.657143
NSFTV_116	E3	8	59023	0.9137	38	44540	0.613808	25	0.754621	0.657895
NSFTV_116	E3	9	68350	0.892125	48	48846	0.551241	29	0.714645	0.604167
NSFTV_116	E3	10	80736	0.877023	56	55454	0.484358	31	0.686856	0.553571
NSFTV_116	E3	11	101396	0.88781	50	67283	0.423948	28	0.663567	0.56
NSFTV_116	E3	12	122649	0.88781	50	77171	0.367853	26	0.629202	0.52
NSFTV_116	E3	13	139505	0.877023	56	85209	0.318231	23	0.610795	0.410714
NSFTV_116	E3	14	167932	0.874865	56	90814	0.272923	21	0.540778	0.375
NSFTV_116	E3	15	210213	0.859763	64	93287	0.231931	19	0.443774	0.296875
NSFTV_116	E3	16	238777	0.859763	63	100074	0.201726	14	0.419111	0.222222
NSFTV_116	E3	17	265960	0.81877	81	105125	0.165049	17	0.395266	0.209877
NSFTV_116	E3	18	287436	0.788565	97	114867	0.134844	15	0.399626	0.154639
NSFTV_116	E3	19	365459	0.769148	106	124056	0.128371	16	0.339453	0.150943
NSFTV_116	E3	20	402569	0.75836	112	126698	0.126214	18	0.314724	0.160714
NSFTV_117	E1	0	8822	0.983229	NA	9152	1.00629	NA	1.03741	NA
NSFTV_117	E1	1	12628	0.916143	39	12869	0.926625	38	1.01908	0.974359
NSFTV_117	E1	2	16796	0.949686	24	16063	0.888889	18	0.956359	0.75
NSFTV_117	E1	3	20317	0.943396	26	19780	0.853249	17	0.973569	0.653846
NSFTV_117	E1	4	28083	0.9413	28	27163	0.811321	20	0.96724	0.714286
NSFTV_117	E1	5	37417	0.939203	28	34511	0.771488	19	0.922335	0.678571
NSFTV_117	E1	6	45033	0.937107	30	42008	0.72956	20	0.932827	0.666667
NSFTV_117	E1	7	59661	0.939203	30	54826	0.687631	20	0.918959	0.666667
NSFTV_117	E1	8	80887	0.928721	34	72256	0.637317	24	0.893296	0.705882
NSFTV_117	E1	9	96017	0.91195	42	86698	0.578616	28	0.902944	0.666667
NSFTV_117	E1	10	117497	0.928721	34	97744	0.532495	22	0.831885	0.647059
NSFTV_117	E1	11	151887	0.920335	38	112911	0.48218	24	0.743388	0.631579
NSFTV_117	E1	12	184930	0.901468	47	131559	0.42348	28	0.711399	0.595745
NSFTV_117	E1	13	208326	0.861635	66	153072	0.352201	34	0.734771	0.515152
NSFTV_117	E1	14	241820	0.714885	70	173473	0.287212	31	0.717364	0.442857
NSFTV_117	E1	15	289625	0.836478	80	184252	0.234801	25	0.636174	0.3125
NSFTV_117	E1	16	329910	0.859539	68	194898	0.199161	17	0.590761	0.25
NSFTV_117	E1	17	396280	0.769392	109	197601	0.157233	20	0.49864	0.183486
NSFTV_117	E1	18	471569	0.742138	122	189058	0.132075	16	0.400913	0.131148
NSFTV_117	E1	19	559634	0.769392	108	195142	0.132075	15	0.348696	0.138889
NSFTV_117	E1	20	646501	0.727463	130	204410	0.129979	18	0.316179	0.138462
NSFTV_117	E2	0	11839	1.03015	NA	10144	1.00646	NA	0.856829	NA
NSFTV_117	E2	1	14712	0.984927	21	14918	0.956934	23	1.014	1.09524
NSFTV_117	E2	2	20268	0.944014	24	19628	0.898794	27	0.968423	1.125
NSFTV_117	E2	3	24079	0.95478	20	23642	0.857881	19	0.981851	0.95
NSFTV_117	E2	4	28345	0.952627	20	29951	0.814815	20	1.05666	1
NSFTV_117	E2	5	36031	0.939707	27	39183	0.763135	24	1.08748	0.888889
NSFTV_117	E2	6	44234	0.935401	28	47676	0.715762	22	1.07781	0.785714
NSFTV_117	E2	7	54892	0.937554	29	52426	0.668389	22	0.955075	0.758621
NSFTV_117	E2	8	67836	0.944014	25	64734	0.625323	20	0.954272	0.8
NSFTV_117	E2	9	79668	0.939707	26	75912	0.582257	20	0.952854	0.769231
NSFTV_117	E2	10	90508	0.913867	38	89778	0.52627	26	0.991934	0.684211
NSFTV_117	E2	11	99954	0.916021	38	96066	0.470284	26	0.961102	0.684211
NSFTV_117	E2	12	111399	0.928941	33	106786	0.427218	20	0.95859	0.606061
NSFTV_117	E2	13	136247	0.903101	45	122142	0.375538	25	0.896475	0.555556
NSFTV_117	E2	14	151639	0.890181	50	138449	0.321705	26	0.913017	0.52
NSFTV_117	E2	15	170282	0.879414	56	164459	0.276486	21	0.965804	0.375
NSFTV_117	E2	16	203446	0.875108	58	169935	0.237726	18	0.835283	0.310345
NSFTV_117	E2	17	248922	0.842808	71	175485	0.19466	20	0.70498	0.28169
NSFTV_117	E2	18	296988	0.788975	97	176532	0.153747	19	0.594408	0.195876
NSFTV_117	E2	19	328965	0.855728	66	177971	0.138674	12	0.541003	0.181818
NSFTV_117	E2	20	372605	0.812661	86	187308	0.127907	16	0.502699	0.186047
NSFTV_117	E3	0	10490	0.980583	NA	10585	0.971953	NA	1.00906	NA
NSFTV_117	E3	1	12760	0.952535	20	14214	0.950378	21	1.11395	1.05
NSFTV_117	E3	2	17660	0.93959	26	18318	0.898598	24	1.03726	0.923077
NSFTV_117	E3	3	21726	0.935275	29	23072	0.84466	25	1.06195	0.862069
NSFTV_117	E3	4	26983	0.918015	36	26991	0.788565	26	1.0003	0.722222
NSFTV_117	E3	5	35946	0.93959	26	34286	0.745415	20	0.95382	0.769231
NSFTV_117	E3	6	43849	0.909385	40	44158	0.687163	27	1.00705	0.675
NSFTV_117	E3	7	51021	0.92233	36	51864	0.631068	26	1.01652	0.722222
NSFTV_117	E3	8	67098	0.907228	41	61080	0.570658	28	0.91031	0.682927
NSFTV_117	E3	9	83418	0.885653	52	73546	0.497303	34	0.881656	0.653846
NSFTV_117	E3	10	100750	0.868393	60	88121	0.417476	37	0.87465	0.616667
NSFTV_117	E3	11	117574	0.872708	57	95251	0.350593	31	0.810137	0.54386
NSFTV_117	E3	12	153798	0.868393	60	106291	0.292341	27	0.691108	0.45
NSFTV_117	E3	13	185564	0.868393	59	124370	0.238403	25	0.670227	0.423729
NSFTV_117	E3	14	213538	0.846818	68	134211	0.193096	21	0.628511	0.308824
NSFTV_117	E3	15	260371	0.840345	72	136701	0.156419	17	0.525024	0.236111
NSFTV_117	E3	16	306368	0.8274	79	139642	0.130529	16	0.455798	0.202532
NSFTV_117	E3	17	342164	0.788565	97	140421	0.121899	19	0.410391	0.195876
NSFTV_117	E3	18	401426	0.736785	119	149454	0.115426	23	0.372308	0.193277
NSFTV_117	E3	19	487970	0.71521	128	162985	0.111111	25	0.334006	0.195312
NSFTV_117	E3	20	568986	0.702265	135	183535	0.104639	27	0.322565	0.2
NSFTV_118	E1	0	9603	0.97065	NA	11428	0.97065	NA	1.19004	NA
NSFTV_118	E1	1	11344	0.914046	41	13327	0.916143	40	1.17481	0.97561
NSFTV_118	E1	2	13919	0.9413	28	15339	0.865828	24	1.10202	0.857143
NSFTV_118	E1	3	20030	0.932914	32	23118	0.813417	25	1.15417	0.78125
NSFTV_118	E1	4	24300	0.932914	31	28918	0.763103	24	1.19004	0.774194
NSFTV_118	E1	5	31088	0.930818	33	35196	0.712788	24	1.13214	0.727273
NSFTV_118	E1	6	37774	0.924528	36	39809	0.662474	24	1.05387	0.666667
NSFTV_118	E1	7	47952	0.924528	35	48506	0.612159	24	1.01155	0.685714
NSFTV_118	E1	8	61327	0.918239	39	62114	0.555556	27	1.01283	0.692308
NSFTV_118	E1	9	64153	0.916143	39	74817	0.498952	27	1.16623	0.692308
NSFTV_118	E1	10	75109	0.926625	35	83724	0.45283	22	1.1147	0.628571
NSFTV_118	E1	11	85909	0.916143	40	92301	0.406709	22	1.0744	0.55
NSFTV_118	E1	12	105914	0.91195	43	104931	0.362683	21	0.990719	0.488372
NSFTV_118	E1	13	131640	0.888889	53	120733	0.314465	23	0.917145	0.433962
NSFTV_118	E1	14	148445	0.884696	56	134904	0.27673	18	0.908781	0.321429
NSFTV_118	E1	15	164000	0.867925	63	140841	0.24109	17	0.858787	0.269841
NSFTV_118	E1	16	203935	0.888889	55	151245	0.215933	12	0.741633	0.218182
NSFTV_118	E1	17	252949	0.838574	78	153801	0.184486	15	0.608032	0.192308
NSFTV_118	E1	18	289406	0.825996	82	155860	0.157233	13	0.538551	0.158537
NSFTV_118	E1	19	314147	0.828092	81	156819	0.144654	10	0.49919	0.123457
NSFTV_118	E1	20	345296	0.819706	86	162806	0.140461	12	0.471497	0.139535
NSFTV_118	E2	0	17050	1.00969	NA	15135.5	0.99031	NA	0.890763	NA
NSFTV_118	E2	1	20289	0.9677	24	18918	0.949397	23.5	0.934929	0.981481
NSFTV_118	E2	2	23325.5	0.94186	25.5	21632	0.895564	25	0.927237	1.00161
NSFTV_118	E2	3	27200.5	0.95155	21	23969.5	0.856804	18	0.881348	0.864989
NSFTV_118	E2	4	36390.5	0.947244	23	27409.5	0.818045	18	0.753176	0.79922
NSFTV_118	E2	5	43565	0.933247	29.5	32441	0.772825	21	0.755507	0.724638
NSFTV_118	E2	6	48883.5	0.933247	30	36772	0.728682	20.5	0.755954	0.694286
NSFTV_118	E2	7	60457	0.928941	31.5	40326	0.684539	20.5	0.6644	0.662682
NSFTV_118	E2	8	72747.5	0.94186	26.5	46311.5	0.650086	16	0.636815	0.614493
NSFTV_118	E2	9	84757.5	0.930017	31.5	54845.5	0.61025	18.5	0.648388	0.602564
NSFTV_118	E2	10	100654	0.919251	36.5	62547	0.562877	22	0.623838	0.608333
NSFTV_118	E2	11	116588	0.916021	37.5	71601	0.518734	21	0.614868	0.577586
NSFTV_118	E2	12	130002	0.927864	32.5	75593	0.484281	16	0.580273	0.497587
NSFTV_118	E2	13	144114	0.907407	42	79162.5	0.441214	20	0.54824	0.478409
NSFTV_118	E2	14	165138	0.890181	49.5	84140	0.398148	20	0.50777	0.41717
NSFTV_118	E2	15	187690	0.884798	52	92720	0.358312	18.5	0.492953	0.356826
NSFTV_118	E2	16	220074	0.878338	55.5	98143	0.317399	19	0.442646	0.34871
NSFTV_118	E2	17	254544	0.852498	67.5	102856	0.279716	17.5	0.400432	0.265562
NSFTV_118	E2	18	287560	0.811585	86.5	112894	0.240956	18	0.389449	0.213288
NSFTV_118	E2	19	320564	0.877261	57	120447	0.215116	12	0.37393	0.209667
NSFTV_118	E2	20	341903	0.832041	76.5	121252	0.189276	12	0.353193	0.162708
NSFTV_118	E3	0	12849	0.937433	NA	12797	1.02157	NA	0.995953	NA
NSFTV_118	E3	1	16778	0.935275	28	16010	0.963323	27	0.954226	0.964286
NSFTV_118	E3	2	20405	0.928803	32	18617	0.902913	28	0.912374	0.875
NSFTV_118	E3	3	20327	0.920173	36	18279	0.842503	28	0.899247	0.777778
NSFTV_118	E3	4	24274	0.898598	45	21387	0.773463	32	0.881066	0.711111
NSFTV_118	E3	5	30230	0.93959	27	25664	0.734628	18	0.848958	0.666667
NSFTV_118	E3	6	37357	0.89644	46	30328	0.674218	28	0.811842	0.608696
NSFTV_118	E3	7	45058	0.907228	42	34182	0.618123	26	0.758622	0.619048
NSFTV_118	E3	8	60273	0.881338	53	38088	0.553398	30	0.631925	0.566038
NSFTV_118	E3	9	80802	0.900755	45	42729	0.503776	23	0.528811	0.511111
NSFTV_118	E3	10	92331	0.840345	73	50874	0.426106	36	0.550996	0.493151
NSFTV_118	E3	11	101948	0.900755	45	56708	0.382956	20	0.556244	0.444444
NSFTV_118	E3	12	131109	0.86192	63	61263	0.331176	24	0.467268	0.380952
NSFTV_118	E3	13	153124	0.85329	68	66068	0.281553	23	0.431467	0.338235
NSFTV_118	E3	14	183550	0.846818	69	71490	0.240561	19	0.389485	0.275362
NSFTV_118	E3	15	215202	0.829558	79	76922	0.201726	18	0.357441	0.227848
NSFTV_118	E3	16	254294	0.812298	86	83247	0.169364	15	0.327365	0.174419
NSFTV_118	E3	17	303168	0.760518	110	82116	0.137001	15	0.27086	0.136364
NSFTV_118	E3	18	373804	0.728155	125	81297	0.126214	17	0.217486	0.136
NSFTV_118	E3	19	428498	0.70658	135	84662	0.124056	19	0.197579	0.140741
NSFTV_118	E3	20	482001	0.665588	154	90300	0.121899	19	0.187344	0.123377
NSFTV_120	E1	0	10210	0.97065	NA	12056	0.964361	NA	1.1808	NA
NSFTV_120	E1	1	12213	0.916143	39	14600	0.907757	43	1.19545	1.10256
NSFTV_120	E1	2	16913	0.949686	24	18355	0.857442	24	1.08526	1
NSFTV_120	E1	3	20592	0.943396	26	24605	0.805031	25	1.19488	0.961538
NSFTV_120	E1	4	25837	0.939203	28	30503	0.756813	23	1.18059	0.821429
NSFTV_120	E1	5	32242	0.939203	28	37014	0.708595	23	1.14801	0.821429
NSFTV_120	E1	6	40701	0.937107	30	48384	0.658281	24	1.18877	0.8
NSFTV_120	E1	7	48304	0.932914	31	59099	0.60587	25	1.22348	0.806452
NSFTV_120	E1	8	66319	0.926625	35	70942	0.551363	26	1.06971	0.742857
NSFTV_120	E1	9	82088	0.91195	42	76998	0.490566	29	0.937993	0.690476
NSFTV_120	E1	10	103355	0.926625	35	93617	0.442348	23	0.905781	0.657143
NSFTV_120	E1	11	125278	0.914046	41	117327	0.389937	25	0.936533	0.609756
NSFTV_120	E1	12	147912	0.907757	44	129084	0.339623	24	0.872708	0.545455
NSFTV_120	E1	13	179481	0.880503	56	143795	0.283019	27	0.801171	0.482143
NSFTV_120	E1	14	208180	0.870021	62	160944	0.238994	21	0.7731	0.33871
NSFTV_120	E1	15	254307	0.861635	67	176134	0.201258	18	0.692604	0.268657
NSFTV_120	E1	16	285422	0.895178	49	185979	0.176101	12	0.651593	0.244898
NSFTV_120	E1	17	308675	0.811321	89	185641	0.142558	16	0.601412	0.179775
NSFTV_120	E1	18	397287	0.807128	93	194691	0.129979	16	0.490051	0.172043
NSFTV_120	E1	19	464603	0.840671	76	213145	0.125786	19	0.458768	0.25
NSFTV_120	E1	20	539839	0.78826	100	233872	0.12369	21	0.433225	0.21
NSFTV_120	E2	0	15680.5	1.00323	NA	14827.5	0.99031	NA	0.945574	NA
NSFTV_120	E2	1	19090	0.96447	23	16875.5	0.9677	22.5	0.883957	0.979167
NSFTV_120	E2	2	23577	0.944014	25	20171.5	0.918174	23	0.855452	0.92
NSFTV_120	E2	3	29702	0.950474	22	26284	0.878338	18.5	0.885017	0.839545
NSFTV_120	E2	4	36166.5	0.942937	24.5	32052	0.838501	18.5	0.886401	0.755
NSFTV_120	E2	5	44094	0.928941	32.5	38228	0.790052	22.5	0.86661	0.692857
NSFTV_120	E2	6	57418.5	0.930017	31.5	43938	0.743755	21.5	0.766677	0.68246
NSFTV_120	E2	7	75360	0.925711	33	52888	0.698536	21	0.702177	0.636029
NSFTV_120	E2	8	86909.5	0.942937	25	66387.5	0.661929	17	0.764427	0.678161
NSFTV_120	E2	9	97942	0.922481	34	72954	0.61348	22.5	0.744909	0.662281
NSFTV_120	E2	10	111485	0.909561	40.5	78712.5	0.5618	24	0.706576	0.594444
NSFTV_120	E2	11	140382	0.905254	42.5	89511	0.510121	24.5	0.637457	0.575
NSFTV_120	E2	12	157375	0.910637	40.5	101308	0.462748	21.5	0.643821	0.529484
NSFTV_120	E2	13	178490	0.889104	49.5	113033	0.414298	22.5	0.632753	0.453704
NSFTV_120	E2	14	203264	0.860034	64	128912	0.356158	27	0.631804	0.422422
NSFTV_120	E2	15	238570	0.866494	61	141840	0.314169	19.5	0.593883	0.320604
NSFTV_120	E2	16	289724	0.836348	74.5	155702	0.271102	20	0.538237	0.268418
NSFTV_120	E2	17	331633	0.799742	92	160706	0.228036	20	0.48446	0.217268
NSFTV_120	E2	18	382934	0.764212	109	176650	0.1882	18.5	0.46148	0.169781
NSFTV_120	E2	19	423226	0.825581	81	176538	0.16236	12.5	0.417035	0.154388
NSFTV_120	E2	20	481731	0.754522	112.5	184938	0.141904	14	0.383723	0.124307
NSFTV_120	E3	0	13141	0.941748	NA	11732	0.935275	NA	0.892778	NA
NSFTV_120	E3	1	14939	0.943905	25	14649	0.935275	29	0.980588	1.16
NSFTV_120	E3	2	20736	0.928803	32	19428	0.864078	33	0.936921	1.03125
NSFTV_120	E3	3	26388	0.920173	35	23056	0.805825	27	0.87373	0.771429
NSFTV_120	E3	4	30517	0.90507	42	26388	0.743258	29	0.864698	0.690476
NSFTV_120	E3	5	37210	0.92233	34	30180	0.69795	21	0.811072	0.617647
NSFTV_120	E3	6	52623	0.900755	45	36442	0.644013	25	0.692511	0.555556
NSFTV_120	E3	7	66813	0.902913	44	43365	0.592233	24	0.64905	0.545455
NSFTV_120	E3	8	79471	0.894283	47	52019	0.542611	23	0.654566	0.489362
NSFTV_120	E3	9	103185	0.868393	60	60705	0.484358	26	0.588312	0.433333
NSFTV_120	E3	10	132525	0.84466	71	75705	0.423948	28	0.571251	0.394366
NSFTV_120	E3	11	153904	0.851133	67	89671	0.374326	23	0.582642	0.343284
NSFTV_120	E3	12	188377	0.838188	75	101853	0.324703	23	0.540687	0.306667
NSFTV_120	E3	13	232974	0.812298	86	112331	0.279396	21	0.482161	0.244186
NSFTV_120	E3	14	288340	0.803668	89	120969	0.238403	19	0.419536	0.213483
NSFTV_120	E3	15	338169	0.762675	108	128044	0.199569	18	0.378639	0.166667
NSFTV_120	E3	16	403407	0.760518	111	132938	0.169364	15	0.329538	0.135135
NSFTV_120	E3	17	461897	0.687163	143	138364	0.137001	15	0.299556	0.104895
NSFTV_120	E3	18	596382	0.633225	169	148001	0.126214	17	0.248165	0.100592
NSFTV_120	E3	19	686574	0.585761	193	160334	0.121899	19	0.233528	0.0984456
NSFTV_120	E3	20	782318	0.536138	213	171333	0.119741	21	0.219007	0.0985915
NSFTV_121	E1	0	10511	0.993711	NA	9887	0.993711	NA	0.940634	NA
NSFTV_121	E1	1	13080	0.93501	31	11454	0.9413	27	0.875688	0.870968
NSFTV_121	E1	2	14505	0.974843	12	14537	0.916143	12	1.00221	1
NSFTV_121	E1	3	19114	0.972746	13	19075	0.893082	11	0.99796	0.846154
NSFTV_121	E1	4	24501	0.968553	14	23556	0.867925	11	0.96143	0.785714
NSFTV_121	E1	5	29404	0.97065	13	27446	0.844864	11	0.93341	0.846154
NSFTV_121	E1	6	35464	0.968553	14	32303	0.823899	10	0.910867	0.714286
NSFTV_121	E1	7	43882	0.968553	15	40155	0.802935	10	0.915068	0.666667
NSFTV_121	E1	8	60032	0.958071	20	50046	0.773585	14	0.833655	0.7
NSFTV_121	E1	9	70782	0.951782	22	60207	0.744235	14	0.850598	0.636364
NSFTV_121	E1	10	83121	0.955975	21	64025	0.714885	14	0.770263	0.666667
NSFTV_121	E1	11	104097	0.953878	22	73083	0.683438	15	0.702066	0.681818
NSFTV_121	E1	12	129846	0.9413	28	88818	0.645702	18	0.684026	0.642857
NSFTV_121	E1	13	149310	0.909853	43	104693	0.589099	27	0.701179	0.627907
NSFTV_121	E1	14	167419	0.920335	38	126722	0.542977	22	0.756915	0.578947
NSFTV_121	E1	15	201006	0.91195	42	137236	0.490566	25	0.682746	0.595238
NSFTV_121	E1	16	243249	0.943396	27	148572	0.459119	15	0.610782	0.555556
NSFTV_121	E1	17	276739	0.890985	51	156650	0.408805	24	0.566057	0.470588
NSFTV_121	E1	18	333068	0.87631	58	189424	0.362683	22	0.568725	0.37931
NSFTV_121	E1	19	376608	0.899371	48	208848	0.324948	18	0.55455	0.375
NSFTV_121	E1	20	424190	0.867925	62	228666	0.280922	21	0.539065	0.33871
NSFTV_121	E2	0	15685	0.916021	NA	14440	0.924634	NA	0.920625	NA
NSFTV_121	E2	1	18138	0.939707	26	16134	0.946167	25	0.889514	0.961538
NSFTV_121	E2	2	20634	0.931094	31	20372	0.892334	25	0.987303	0.806452
NSFTV_121	E2	3	23344	0.950474	22	23514	0.855728	17	1.00728	0.772727
NSFTV_121	E2	4	31753	0.935401	29	29187	0.812661	20	0.919189	0.689655
NSFTV_121	E2	5	36292	0.924634	35	34241	0.763135	23	0.943486	0.657143
NSFTV_121	E2	6	40566	0.933247	29	37535	0.724376	18	0.925282	0.62069
NSFTV_121	E2	7	53536	0.924634	34	45566	0.679156	21	0.851128	0.617647
NSFTV_121	E2	8	64225	0.872954	24	54534	0.646856	15	0.849109	0.625
NSFTV_121	E2	9	72808	0.920327	37	63413	0.601637	21	0.870962	0.567568
NSFTV_121	E2	10	79663	0.924634	33	70582	0.560724	19	0.886007	0.575758
NSFTV_121	E2	11	81976	0.913867	40	71061	0.515504	21	0.866851	0.525
NSFTV_121	E2	12	100332	0.924634	35	73335	0.476744	18	0.730923	0.514286
NSFTV_121	E2	13	110026	0.913867	39	73498	0.442291	16	0.668006	0.410256
NSFTV_121	E2	14	125604	0.875108	57	81593	0.390612	24	0.649605	0.421053
NSFTV_121	E2	15	140642	0.898794	46	90222	0.356158	16	0.641501	0.347826
NSFTV_121	E2	16	154407	0.879414	55	99013	0.313092	20	0.641247	0.363636
NSFTV_121	E2	17	194370	0.855728	66	105380	0.272179	19	0.542162	0.287879
NSFTV_121	E2	18	226943	0.823428	81	109631	0.233419	18	0.483077	0.222222
NSFTV_121	E2	19	239674	0.898794	47	111833	0.21404	9	0.466605	0.191489
NSFTV_121	E2	20	273186	0.838501	73	119621	0.186047	13	0.437874	0.178082
NSFTV_121	E3	0	14776	1.15102	NA	14817	1.24595	NA	1.00277	NA
NSFTV_121	E3	1	20266	1.09277	26	15542	1.18986	26	0.7669	1
NSFTV_121	E3	2	22018	1.02805	30	17662	1.12729	29	0.802162	0.966667
NSFTV_121	E3	3	25991	0.952535	35	20641	1.04315	39	0.79416	1.11429
NSFTV_121	E3	4	31075	0.937433	27	26019	0.987055	26	0.837297	0.962963
NSFTV_121	E3	5	38918	0.937433	28	30522	0.937433	23	0.784264	0.821429
NSFTV_121	E3	6	46786	0.928803	31	34811	0.88781	23	0.744047	0.741935
NSFTV_121	E3	7	51584	0.926645	32	41197	0.840345	22	0.798639	0.6875
NSFTV_121	E3	8	68497	0.898598	46	54331	0.771305	32	0.793188	0.695652
NSFTV_121	E3	9	83338	0.90507	43	64885	0.710895	28	0.778576	0.651163
NSFTV_121	E3	10	103407	0.872708	59	79098	0.62891	38	0.764919	0.644068
NSFTV_121	E3	11	117626	0.915858	37	87438	0.579288	23	0.743356	0.621622
NSFTV_121	E3	12	146011	0.874865	58	105283	0.505933	34	0.721062	0.586207
NSFTV_121	E3	13	185453	0.864078	61	120415	0.432578	34	0.649302	0.557377
NSFTV_121	E3	14	208003	0.864078	62	131025	0.370011	29	0.629919	0.467742
NSFTV_121	E3	15	227094	0.855448	66	138989	0.313916	26	0.612033	0.393939
NSFTV_121	E3	16	271513	0.829558	79	141413	0.264293	23	0.520833	0.291139
NSFTV_121	E3	17	330833	0.777778	102	147105	0.214671	23	0.44465	0.22549
NSFTV_121	E3	18	388417	0.756203	113	139829	0.175836	18	0.359997	0.159292
NSFTV_121	E3	19	415717	0.747573	116	137723	0.145631	14	0.33129	0.12069
NSFTV_121	E3	20	472803	0.69795	141	127546	0.132686	15	0.269766	0.106383
NSFTV_122	E1	0	16032	0.939203	NA	13602	0.9413	NA	0.848428	NA
NSFTV_122	E1	1	19045	0.8826	55	17226	0.895178	50	0.904489	0.909091
NSFTV_122	E1	2	23621	0.918239	38	18428	0.832285	30	0.780153	0.789474
NSFTV_122	E1	3	35909	0.901468	47	22524	0.767296	31	0.627252	0.659574
NSFTV_122	E1	4	40972	0.91195	42	27432	0.714885	25	0.66953	0.595238
NSFTV_122	E1	5	47194	0.893082	50	34390	0.662474	25	0.728694	0.5
NSFTV_122	E1	6	63975	0.884696	55	35297	0.607966	26	0.551731	0.472727
NSFTV_122	E1	7	81277	0.878407	58	40269	0.557652	24	0.495454	0.413793
NSFTV_122	E1	8	98614	0.849057	73	52045	0.498952	28	0.527765	0.383562
NSFTV_122	E1	9	121510	0.859539	67	63231	0.448637	24	0.520377	0.358209
NSFTV_122	E1	10	147957	0.865828	64	69957	0.406709	20	0.47282	0.3125
NSFTV_122	E1	11	186792	0.849057	73	72035	0.368973	18	0.385643	0.246575
NSFTV_122	E1	12	209637	0.813417	89	75973	0.32914	19	0.362403	0.213483
NSFTV_122	E1	13	248123	0.78826	102	79430	0.287212	20	0.320123	0.196078
NSFTV_122	E1	14	292047	0.773585	109	82371	0.255765	15	0.282047	0.137615
NSFTV_122	E1	15	343985	0.721174	134	89767	0.222222	16	0.260962	0.119403
NSFTV_122	E1	16	385200	0.784067	103	90604	0.199161	11	0.235213	0.106796
NSFTV_122	E1	17	410329	0.683438	150	94506	0.171908	13	0.230318	0.0866667
NSFTV_122	E1	18	471765	0.685535	149	95448	0.148847	11	0.202321	0.0738255
NSFTV_122	E1	19	521375	0.704403	140	98204	0.142558	11	0.188356	0.0785714
NSFTV_122	E1	20	586295	0.677149	153	110156	0.142558	10	0.187885	0.0653595
NSFTV_122	E2	0	11439	0.956934	NA	10077	0.94832	NA	0.880934	NA
NSFTV_122	E2	1	12399	0.939707	26	11067	0.935401	29	0.892572	1.11538
NSFTV_122	E2	2	16836	0.935401	29	14024	0.875108	28	0.832977	0.965517
NSFTV_122	E2	3	20473	0.939707	26	20136	0.827735	22	0.983539	0.846154
NSFTV_122	E2	4	25404	0.94186	25	23576	0.782515	21	0.928043	0.84
NSFTV_122	E2	5	31456	0.933247	30	28055	0.737295	21	0.891881	0.7
NSFTV_122	E2	6	36572	0.931094	31	32859	0.689922	22	0.898474	0.709677
NSFTV_122	E2	7	43646	0.922481	33	41615	0.644703	21	0.953467	0.636364
NSFTV_122	E2	8	49473	0.935401	29	44749	0.608096	17	0.904514	0.586207
NSFTV_122	E2	9	58311	0.937554	28	46199	0.573643	16	0.792286	0.571429
NSFTV_122	E2	10	69651	0.911714	39	48044	0.530577	20	0.689782	0.512821
NSFTV_122	E2	11	84058	0.928941	33	53923	0.496124	16	0.641498	0.484848
NSFTV_122	E2	12	87316	0.926787	34	55454	0.463824	15	0.635096	0.441176
NSFTV_122	E2	13	104717	0.900947	45	55004	0.425065	18	0.525263	0.4
NSFTV_122	E2	14	119652	0.898794	45	59298	0.390612	16	0.495587	0.355556
NSFTV_122	E2	15	139221	0.875108	56	67039	0.356158	16	0.481529	0.285714
NSFTV_122	E2	16	167742	0.868648	60	71910	0.326012	14	0.428694	0.233333
NSFTV_122	E2	17	190528	0.847115	69	80388	0.298019	13	0.421922	0.188406
NSFTV_122	E2	18	219492	0.825581	79	92091	0.267873	14	0.419564	0.177215
NSFTV_122	E2	19	255763	0.849268	68	100554	0.246339	10	0.393153	0.147059
NSFTV_122	E2	20	311314	0.821275	81	97322	0.222653	10	0.312617	0.123457
NSFTV_122	E3	0	10591	0.920173	NA	11652	0.9137	NA	1.10018	NA
NSFTV_122	E3	1	13638	0.937433	29	14985	0.928803	32	1.09877	1.10345
NSFTV_122	E3	2	19735	0.926645	33	20697	0.855448	34	1.04875	1.0303
NSFTV_122	E3	3	21326	0.907228	42	23138	0.77562	37	1.08497	0.880952
NSFTV_122	E3	4	25866	0.90507	43	28348	0.713053	29	1.09596	0.674419
NSFTV_122	E3	5	32461	0.935275	28	33691	0.67206	19	1.03789	0.678571
NSFTV_122	E3	6	38716	0.898598	46	42490	0.613808	27	1.09748	0.586957
NSFTV_122	E3	7	48233	0.902913	43	48398	0.557713	26	1.00342	0.604651
NSFTV_122	E3	8	59434	0.877023	57	58316	0.488673	32	0.981189	0.561404
NSFTV_122	E3	9	73500	0.894283	49	67087	0.434736	25	0.912748	0.510204
NSFTV_122	E3	10	96972	0.840345	73	76960	0.363538	34	0.793631	0.465753
NSFTV_122	E3	11	111653	0.898598	46	89892	0.322546	19	0.805102	0.413043
NSFTV_122	E3	12	135962	0.85329	66	91725	0.272923	23	0.674637	0.348485
NSFTV_122	E3	13	161525	0.840345	73	96942	0.231931	19	0.600167	0.260274
NSFTV_122	E3	14	192239	0.833873	76	102881	0.197411	16	0.535172	0.210526
NSFTV_122	E3	15	222292	0.814455	85	106663	0.167206	14	0.479833	0.164706
NSFTV_122	E3	16	273268	0.779935	102	102377	0.137001	14	0.37464	0.137255
NSFTV_122	E3	17	326501	0.719525	130	97428	0.126214	17	0.2984	0.130769
NSFTV_122	E3	18	373033	0.68069	147	106057	0.124056	19	0.28431	0.129252
NSFTV_122	E3	19	417203	0.667745	154	112909	0.121899	20	0.270633	0.12987
NSFTV_122	E3	20	484134	0.607335	181	114586	0.115426	23	0.236682	0.127072
NSFTV_123	E1	0	15657	0.903564	NA	16796	0.903564	NA	1.07275	NA
NSFTV_123	E1	1	20261	0.930818	33	21067	0.930818	33	1.03978	1
NSFTV_123	E1	2	26183	0.928721	33	28594	0.867925	31	1.09208	0.939394
NSFTV_123	E1	3	32999	0.91195	42	35606	0.796646	34	1.079	0.809524
NSFTV_123	E1	4	41306	0.928721	35	41773	0.746331	24	1.01131	0.685714
NSFTV_123	E1	5	55245	0.903564	46	51824	0.683438	30	0.938076	0.652174
NSFTV_123	E1	6	68719	0.897275	50	64261	0.622642	29	0.935127	0.58
NSFTV_123	E1	7	80632	0.899371	48	75817	0.561845	29	0.940284	0.604167
NSFTV_123	E1	8	92200	0.865828	64	84609	0.48847	35	0.917668	0.546875
NSFTV_123	E1	9	116140	0.888889	54	97823	0.433962	26	0.842285	0.481481
NSFTV_123	E1	10	132624	0.8826	56	109383	0.383648	24	0.82476	0.428571
NSFTV_123	E1	11	159820	0.878407	58	119161	0.339623	21	0.745595	0.362069
NSFTV_123	E1	12	190633	0.834382	79	129002	0.289308	24	0.676703	0.303797
NSFTV_123	E1	13	221378	0.811321	90	138452	0.24109	23	0.62541	0.255556
NSFTV_123	E1	14	258409	0.798742	97	147522	0.203354	18	0.570886	0.185567
NSFTV_123	E1	15	290733	0.805031	94	156568	0.174004	14	0.538528	0.148936
NSFTV_123	E1	16	327750	0.792453	99	155534	0.146751	13	0.474551	0.131313
NSFTV_123	E1	17	379344	0.742138	125	161535	0.132075	16	0.425827	0.128
NSFTV_123	E1	18	424021	0.761006	114	172086	0.132075	16	0.405843	0.140351
NSFTV_123	E1	19	473173	0.740042	125	182597	0.129979	18	0.385899	0.144
NSFTV_123	E1	20	531782	0.821803	86	201799	0.138365	13	0.379477	0.151163
NSFTV_123	E2	0	9970	0.972007	NA	11359	1.00431	NA	1.13932	NA
NSFTV_123	E2	1	9939	0.950474	21	9948	0.950474	25	1.00091	1.19048
NSFTV_123	E2	2	15368	0.937554	27	12480	0.896641	25	0.812077	0.925926
NSFTV_123	E2	3	18222	0.946167	24	14722	0.857881	18	0.807924	0.75
NSFTV_123	E2	4	21911	0.944014	25	19551	0.821275	17	0.892292	0.68
NSFTV_123	E2	5	28354	0.931094	31	23889	0.776055	21	0.842527	0.677419
NSFTV_123	E2	6	37206	0.928941	33	26884	0.732989	20	0.722572	0.606061
NSFTV_123	E2	7	44938	0.924634	33	31276	0.687769	21	0.695981	0.636364
NSFTV_123	E2	8	53598	0.935401	28	38386	0.651163	17	0.716183	0.607143
NSFTV_123	E2	9	60710	0.928941	31	45398	0.612403	18	0.747785	0.580645
NSFTV_123	E2	10	71091	0.907407	42	51180	0.567183	21	0.719922	0.5
NSFTV_123	E2	11	86284	0.909561	41	56947	0.52627	19	0.659995	0.463415
NSFTV_123	E2	12	98666	0.924634	35	62036	0.493971	15	0.628747	0.428571
NSFTV_123	E2	13	111790	0.892334	49	70410	0.450904	20	0.629842	0.408163
NSFTV_123	E2	14	138690	0.881568	54	79670	0.407838	20	0.574447	0.37037
NSFTV_123	E2	15	161241	0.862188	62	86812	0.366925	19	0.538399	0.306452
NSFTV_123	E2	16	177605	0.862188	62	90713	0.330319	17	0.510757	0.274194
NSFTV_123	E2	17	207196	0.829888	77	100247	0.293712	17	0.483827	0.220779
NSFTV_123	E2	18	238484	0.808355	88	108773	0.259259	16	0.456102	0.181818
NSFTV_123	E2	19	267950	0.842808	72	115092	0.231266	13	0.429528	0.180556
NSFTV_123	E2	20	290583	0.816968	84	122170	0.20758	11	0.420431	0.130952
NSFTV_123	E3	0	10443	1.00431	NA	10991	1.0151	NA	1.05248	NA
NSFTV_123	E3	1	13326	0.950378	25	12366	0.96548	23	0.92796	0.92
NSFTV_123	E3	2	14449	0.941748	26	14589	0.9137	24	1.00969	0.923077
NSFTV_123	E3	3	16806	0.935275	28	16276	0.86192	24	0.968464	0.857143
NSFTV_123	E3	4	23010	0.918015	36	22063	0.803668	28	0.958844	0.777778
NSFTV_123	E3	5	26554	0.941748	25	24878	0.76699	17	0.936883	0.68
NSFTV_123	E3	6	30626	0.918015	37	29722	0.717368	23	0.970483	0.621622
NSFTV_123	E3	7	41723	0.920173	36	38575	0.667745	23	0.92455	0.638889
NSFTV_123	E3	8	53277	0.90507	43	46782	0.61165	26	0.87809	0.604651
NSFTV_123	E3	9	63504	0.900755	45	55220	0.555556	26	0.869552	0.577778
NSFTV_123	E3	10	79435	0.881338	54	63158	0.486516	32	0.79509	0.592593
NSFTV_123	E3	11	96760	0.889968	50	75209	0.428263	27	0.777274	0.54
NSFTV_123	E3	12	116359	0.874865	57	85031	0.372168	26	0.730764	0.45614
NSFTV_123	E3	13	135319	0.866235	61	94809	0.318231	25	0.700633	0.409836
NSFTV_123	E3	14	159590	0.859763	64	105398	0.270766	22	0.66043	0.34375
NSFTV_123	E3	15	189436	0.848975	69	113622	0.227616	20	0.599791	0.289855
NSFTV_123	E3	16	218745	0.84466	71	118198	0.190939	17	0.540346	0.239437
NSFTV_123	E3	17	251446	0.81014	87	125479	0.154261	17	0.49903	0.195402
NSFTV_123	E3	18	295160	0.779935	101	129990	0.128371	16	0.440405	0.158416
NSFTV_123	E3	19	348437	0.75836	110	140809	0.124056	18	0.404116	0.163636
NSFTV_123	E3	20	410492	0.730313	123	151916	0.115426	22	0.370083	0.178862
NSFTV_124	E1	0	6260	0.972746	NA	5287	0.97065	NA	0.844569	NA
NSFTV_124	E1	1	8190	0.920335	37	7926	0.922432	37	0.967766	1
NSFTV_124	E1	2	10877	0.953878	22	10665	0.880503	20	0.980509	0.909091
NSFTV_124	E1	3	14244	0.949686	23	13500	0.838574	20	0.947767	0.869565
NSFTV_124	E1	4	18283	0.945493	26	17336	0.792453	22	0.948203	0.846154
NSFTV_124	E1	5	24515	0.947589	25	20928	0.754717	18	0.853681	0.72
NSFTV_124	E1	6	30764	0.943396	27	26841	0.716981	18	0.872481	0.666667
NSFTV_124	E1	7	39586	0.947589	26	34102	0.681342	17	0.861466	0.653846
NSFTV_124	E1	8	56256	0.937107	29	44883	0.641509	19	0.797835	0.655172
NSFTV_124	E1	9	73632	0.928721	35	56795	0.597484	21	0.771336	0.6
NSFTV_124	E1	10	88544	0.939203	29	66283	0.557652	19	0.748588	0.655172
NSFTV_124	E1	11	111326	0.926625	34	82217	0.51153	22	0.738525	0.647059
NSFTV_124	E1	12	131786	0.924528	36	99709	0.467505	21	0.756598	0.583333
NSFTV_124	E1	13	155139	0.893082	51	117506	0.406709	29	0.757424	0.568627
NSFTV_124	E1	14	185660	0.890985	52	131680	0.354298	25	0.709253	0.480769
NSFTV_124	E1	15	223128	0.893082	52	148206	0.30608	23	0.66422	0.442308
NSFTV_124	E1	16	257996	0.914046	41	158837	0.272537	16	0.615657	0.390244
NSFTV_124	E1	17	314827	0.853249	69	169495	0.230608	20	0.538375	0.289855
NSFTV_124	E1	18	392589	0.834382	79	181221	0.192872	18	0.461605	0.227848
NSFTV_124	E1	19	440060	0.842767	74	193593	0.165618	13	0.439924	0.175676
NSFTV_124	E1	20	501012	0.811321	90	199793	0.138365	13	0.398779	0.144444
NSFTV_124	E2	0	12657	1.00215	NA	11334	0.97416	NA	0.895473	NA
NSFTV_124	E2	1	17692	0.96124	19	14826	0.959087	18	0.838006	0.947368
NSFTV_124	E2	2	21073	0.952627	21	19183	0.916021	20	0.910312	0.952381
NSFTV_124	E2	3	23557	0.959087	18	22043	0.885874	14	0.93573	0.777778
NSFTV_124	E2	4	29501	0.956934	18	26036	0.853575	15	0.882546	0.833333
NSFTV_124	E2	5	37806	0.946167	23	30683	0.816968	17	0.811591	0.73913
NSFTV_124	E2	6	42015	0.94186	26	37801	0.778208	18	0.899702	0.692308
NSFTV_124	E2	7	56724	0.939707	27	49221	0.741602	17	0.867728	0.62963
NSFTV_124	E2	8	78365	0.946167	24	57904	0.704996	17	0.738901	0.708333
NSFTV_124	E2	9	84683	0.94186	26	67911	0.670543	16	0.801944	0.615385
NSFTV_124	E2	10	95640	0.920327	36	75216	0.625323	21	0.786449	0.583333
NSFTV_124	E2	11	122851	0.926787	34	87746	0.58441	19	0.714247	0.558824
NSFTV_124	E2	12	145100	0.933247	31	99198	0.54565	18	0.683653	0.580645
NSFTV_124	E2	13	163011	0.903101	43	110079	0.502584	21	0.675286	0.488372
NSFTV_124	E2	14	195397	0.903101	43	116568	0.459518	20	0.59657	0.465116
NSFTV_124	E2	15	223138	0.872954	58	114792	0.416451	20	0.514444	0.344828
NSFTV_124	E2	16	281478	0.870801	59	126203	0.371232	20	0.448358	0.338983
NSFTV_124	E2	17	316330	0.834195	75	142300	0.326012	21	0.449847	0.28
NSFTV_124	E2	18	363193	0.780362	100	153452	0.280792	21	0.422508	0.21
NSFTV_124	E2	19	417459	0.821275	81	165962	0.244186	17	0.397553	0.209877
NSFTV_124	E2	20	473013	0.791128	96	171143	0.211886	15	0.361815	0.15625
NSFTV_124	E3	0	8516	0.941748	NA	9355	0.933118	NA	1.09922	NA
NSFTV_124	E3	1	11117.5	0.949299	22.5	12746.5	0.944984	24	1.14458	1.08824
NSFTV_124	E3	2	13635.5	0.938511	27	15359.5	0.883495	28.5	1.12736	1.07143
NSFTV_124	E3	3	16443	0.93096	30	16581	0.826321	26.5	1.00911	0.895833
NSFTV_124	E3	4	18918.5	0.914779	38.5	20173.5	0.765912	28	1.06827	0.740426
NSFTV_124	E3	5	25938.5	0.942826	25	23803.5	0.729234	17.5	0.919179	0.715107
NSFTV_124	E3	6	31190.5	0.9137	38.5	28725	0.676375	24.5	0.918913	0.653901
NSFTV_124	E3	7	37197	0.921251	35.5	34431.5	0.629989	21.5	0.92602	0.618355
NSFTV_124	E3	8	52478	0.90507	43	42229	0.577131	24.5	0.806429	0.582333
NSFTV_124	E3	9	62445	0.898598	46	51980	0.523193	25	0.835482	0.552975
NSFTV_124	E3	10	79055	0.874865	57	60929.5	0.460626	29	0.772954	0.520773
NSFTV_124	E3	11	98085.5	0.88781	50	68691	0.411003	22.5	0.702092	0.463465
NSFTV_124	E3	12	119278	0.869471	59	71928	0.360302	23.5	0.603242	0.413695
NSFTV_124	E3	13	140554	0.858684	64	83835.5	0.313916	21.5	0.598034	0.347547
NSFTV_124	E3	14	167503	0.852211	67	90425	0.272923	19	0.541271	0.292322
NSFTV_124	E3	15	202350	0.83603	74.5	96410	0.235167	17.5	0.476899	0.24518
NSFTV_124	E3	16	233502	0.828479	78.5	101354	0.201726	15.5	0.433934	0.208081
NSFTV_124	E3	17	277931	0.785329	98.5	105625	0.173679	16.5	0.379868	0.173904
NSFTV_124	E3	18	329614	0.74973	114.5	111214	0.153182	18	0.33729	0.157306
NSFTV_124	E3	19	385456	0.730313	124.5	117458	0.134844	19	0.304662	0.149954
NSFTV_124	E3	20	447976	0.695793	140	127226	0.12082	19.5	0.285341	0.134375
NSFTV_125	E1	0	21843	0.922432	NA	19927	0.920335	NA	0.912283	NA
NSFTV_125	E1	1	30159	0.893082	52	25582	0.893082	51	0.848238	0.980769
NSFTV_125	E1	2	38893	0.916143	39	28697	0.819706	35	0.737845	0.897436
NSFTV_125	E1	3	47828	0.893082	51	33684	0.735849	40	0.704274	0.784314
NSFTV_125	E1	4	62401	0.91195	43	43723	0.675052	29	0.700678	0.674419
NSFTV_125	E1	5	74350	0.8826	56	59668	0.610063	31	0.802529	0.553571
NSFTV_125	E1	6	94791	0.874214	60	67581	0.542977	31	0.712947	0.516667
NSFTV_125	E1	7	114239	0.872117	61	81147	0.48218	29	0.710327	0.47541
NSFTV_125	E1	8	136444	0.840671	77	95508	0.412998	33	0.699979	0.428571
NSFTV_125	E1	9	158493	0.857442	68	111630	0.358491	26	0.704321	0.382353
NSFTV_125	E1	10	176212	0.870021	63	124617	0.318658	19	0.707199	0.301587
NSFTV_125	E1	11	198656	0.861635	66	133435	0.280922	18	0.671689	0.272727
NSFTV_125	E1	12	230480	0.825996	83	136581	0.24109	19	0.592594	0.228916
NSFTV_125	E1	13	267210	0.796646	97	138519	0.205451	17	0.51839	0.175258
NSFTV_125	E1	14	302691	0.794549	99	137996	0.174004	15	0.455897	0.151515
NSFTV_125	E1	15	345282	0.756813	117	136653	0.148847	12	0.395772	0.102564
NSFTV_125	E1	16	386200	0.813417	90	133349	0.144654	10	0.345285	0.111111
NSFTV_125	E1	17	438258	0.731656	129	135052	0.136268	13	0.308156	0.100775
NSFTV_125	E1	18	498206	0.710692	136	142971	0.140461	13	0.286972	0.0955882
NSFTV_125	E1	19	527946	0.733753	127	145238	0.138365	12	0.2751	0.0944882
NSFTV_125	E1	20	583378	0.765199	110	164941	0.144654	11	0.282734	0.1
NSFTV_125	E2	0	13054	1.00431	NA	19922	1.0969	NA	1.52612	NA
NSFTV_125	E2	1	15992	0.94832	26	24049	1.03445	29	1.50381	1.11538
NSFTV_125	E2	2	23419	0.928941	32	31132	0.963394	33	1.32935	1.03125
NSFTV_125	E2	3	27506	0.946167	24	34603	0.916021	22	1.25802	0.916667
NSFTV_125	E2	4	32263	0.939707	27	43800	0.868648	22	1.35759	0.814815
NSFTV_125	E2	5	41611	0.918174	37	58464	0.801895	31	1.40501	0.837838
NSFTV_125	E2	6	56810	0.918174	36	74582	0.743755	27	1.31283	0.75
NSFTV_125	E2	7	67057	0.916021	38	82367	0.674849	31	1.22831	0.815789
NSFTV_125	E2	8	77048	0.933247	30	91284	0.62963	21	1.18477	0.7
NSFTV_125	E2	9	91498	0.916021	38	98953	0.57149	27	1.08148	0.710526
NSFTV_125	E2	10	124404	0.896641	47	111185	0.509044	29	0.893741	0.617021
NSFTV_125	E2	11	127552	0.883721	53	121919	0.444444	30	0.955838	0.566038
NSFTV_125	E2	12	149238	0.907407	43	133988	0.397071	22	0.897814	0.511628
NSFTV_125	E2	13	175035	0.881568	55	143509	0.343239	25	0.819887	0.454545
NSFTV_125	E2	14	204583	0.840655	75	160504	0.282946	28	0.784542	0.373333
NSFTV_125	E2	15	219394	0.857881	65	171860	0.237726	21	0.78334	0.323077
NSFTV_125	E2	16	251961	0.827735	79	187108	0.192506	21	0.742607	0.265823
NSFTV_125	E2	17	272167	0.791128	97	191592	0.14944	20	0.70395	0.206186
NSFTV_125	E2	18	334074	0.715762	131	199119	0.11714	22	0.596033	0.167939
NSFTV_125	E2	19	382212	0.851421	69	213873	0.132214	15	0.559566	0.217391
NSFTV_125	E2	20	437634	0.754522	113	220360	0.114987	22	0.503526	0.19469
NSFTV_125	E3	0	12212	1.02373	NA	14238	1.03236	NA	1.1659	NA
NSFTV_125	E3	1	15387	0.978425	21	17244	0.987055	21	1.12069	1
NSFTV_125	E3	2	17297	0.943905	24	20553	0.93959	22	1.18824	0.916667
NSFTV_125	E3	3	20400	0.937433	28	23066	0.88781	24	1.13069	0.857143
NSFTV_125	E3	4	26752	0.9137	38	30593	0.825243	29	1.14358	0.763158
NSFTV_125	E3	5	32272	0.950378	22	35062	0.790723	16	1.08645	0.727273
NSFTV_125	E3	6	40767	0.9137	39	40485	0.73247	27	0.993083	0.692308
NSFTV_125	E3	7	55100	0.92233	34	49125	0.682848	23	0.891561	0.676471
NSFTV_125	E3	8	63725	0.909385	41	63834	0.622438	28	1.00171	0.682927
NSFTV_125	E3	9	82818	0.89644	46	76013	0.555556	31	0.917832	0.673913
NSFTV_125	E3	10	110901	0.868393	60	87310	0.475728	37	0.787279	0.616667
NSFTV_125	E3	11	125999	0.883495	53	106086	0.411003	30	0.841959	0.566038
NSFTV_125	E3	12	152637	0.874865	56	124573	0.348436	29	0.816139	0.517857
NSFTV_125	E3	13	187461	0.859763	64	135353	0.290183	27	0.722033	0.421875
NSFTV_125	E3	14	224111	0.85329	67	144471	0.238403	24	0.64464	0.358209
NSFTV_125	E3	15	265361	0.833873	75	152067	0.193096	21	0.573057	0.28
NSFTV_125	E3	16	327690	0.829558	78	157923	0.156419	17	0.481928	0.217949
NSFTV_125	E3	17	368467	0.78425	98	160604	0.128371	17	0.435871	0.173469
NSFTV_125	E3	18	437860	0.736785	121	176253	0.119741	21	0.402533	0.173554
NSFTV_125	E3	19	520389	0.719525	130	190671	0.113269	23	0.366401	0.176923
NSFTV_125	E3	20	625711	0.685005	145	202222	0.108954	26	0.323188	0.17931
NSFTV_128	E1	0	8219	0.922432	NA	13275	0.922432	NA	1.61516	NA
NSFTV_128	E1	1	12092	0.91195	42	17435	0.90566	45	1.44186	1.07143
NSFTV_128	E1	2	14095	0.928721	33	18522	0.84696	28	1.31408	0.848485
NSFTV_128	E1	3	16873	0.909853	42	22192	0.784067	30	1.31524	0.714286
NSFTV_128	E1	4	22569	0.930818	33	27695	0.740042	21	1.22713	0.636364
NSFTV_128	E1	5	28189	0.91195	42	32037	0.681342	28	1.13651	0.666667
NSFTV_128	E1	6	33070	0.903564	45	35243	0.626834	26	1.06571	0.577778
NSFTV_128	E1	7	43892	0.914046	41	40667	0.574423	25	0.926524	0.609756
NSFTV_128	E1	8	57120	0.884696	55	49304	0.507338	32	0.863165	0.581818
NSFTV_128	E1	9	67071	0.901468	46	57743	0.459119	23	0.860923	0.5
NSFTV_128	E1	10	78302	0.91195	42	61983	0.419287	19	0.791589	0.452381
NSFTV_128	E1	11	94894	0.901468	47	66471	0.379455	19	0.700476	0.404255
NSFTV_128	E1	12	115177	0.874214	59	72709	0.337526	20	0.631281	0.338983
NSFTV_128	E1	13	130124	0.851153	70	77791	0.295597	20	0.597822	0.285714
NSFTV_128	E1	14	144599	0.853249	70	79113	0.259958	17	0.54712	0.242857
NSFTV_128	E1	15	151371	0.842767	75	79639	0.230608	14	0.526118	0.186667
NSFTV_128	E1	16	178556	0.867925	63	78859	0.205451	12	0.441649	0.190476
NSFTV_128	E1	17	173603	0.81761	87	80044	0.178197	13	0.461075	0.149425
NSFTV_128	E1	18	207465	0.834382	80	84375	0.157233	10	0.406695	0.125
NSFTV_128	E1	19	234835	0.830189	82	88363	0.142558	10	0.376277	0.121951
NSFTV_128	E1	20	284230	0.870021	62	95689	0.148847	8	0.33666	0.129032
NSFTV_128	E2	0	11321	1.00108	NA	10467	0.99031	NA	0.92457	NA
NSFTV_128	E2	1	13666	0.96124	20.5	13127	0.952627	21	0.955766	1.02381
NSFTV_128	E2	2	15906.5	0.950474	21.5	16451	0.909561	20	1.03524	0.928261
NSFTV_128	E2	3	20029.5	0.95801	18.5	20500	0.871878	17.5	1.02349	0.94494
NSFTV_128	E2	4	23386.5	0.953704	20.5	24691	0.834195	17.5	1.05387	0.853571
NSFTV_128	E2	5	29137.5	0.94509	24.5	28801.5	0.790052	20.5	0.988384	0.8375
NSFTV_128	E2	6	34115	0.944014	25	32817	0.749139	19	0.962478	0.76
NSFTV_128	E2	7	38368	0.944014	24.5	37721.5	0.711456	17.5	0.983129	0.713211
NSFTV_128	E2	8	44136.5	0.955857	20	40094.5	0.683463	13.5	0.908546	0.669192
NSFTV_128	E2	9	48582	0.94509	24.5	43166.5	0.64578	18	0.889676	0.738095
NSFTV_128	E2	10	55781	0.937554	27.5	50470.5	0.609173	17	0.903797	0.618952
NSFTV_128	E2	11	62311	0.940784	26.5	57751.5	0.57149	17.5	0.925442	0.66092
NSFTV_128	E2	12	71616	0.939707	26.5	59933.5	0.533807	17.5	0.833026	0.661429
NSFTV_128	E2	13	83457.5	0.932171	30.5	63048.5	0.495047	18	0.755733	0.590414
NSFTV_128	E2	14	99286	0.913867	39	69676	0.447674	22	0.702636	0.561616
NSFTV_128	E2	15	110950	0.920327	36	79270	0.409991	17.5	0.714596	0.481904
NSFTV_128	E2	16	125080	0.909561	41	88143	0.368002	20	0.704891	0.486583
NSFTV_128	E2	17	148995	0.891258	49	95663	0.324935	20	0.641204	0.407176
NSFTV_128	E2	18	176613	0.875108	56.5	107764	0.285099	18.5	0.610637	0.328468
NSFTV_128	E2	19	194974	0.902024	44.5	110602	0.257106	13	0.568561	0.293953
NSFTV_128	E2	20	215480	0.884798	52.5	115150	0.225883	14.5	0.535722	0.277273
NSFTV_128	E3	0	9754	1.14024	NA	9442	1.15534	NA	0.968013	NA
NSFTV_128	E3	1	12018	1.07983	28	11643	1.09277	29	0.968797	1.03571
NSFTV_128	E3	2	15724	1.01726	29	15794	1.02589	31	1.00445	1.06897
NSFTV_128	E3	3	20176	0.933118	39	19665	0.943905	38	0.974673	0.974359
NSFTV_128	E3	4	24277	0.928803	32	22477	0.885653	27	0.925856	0.84375
NSFTV_128	E3	5	26670	0.941748	25	25180	0.846818	18	0.944132	0.72
NSFTV_128	E3	6	32710	0.9137	38	33479	0.786408	28	1.02351	0.736842
NSFTV_128	E3	7	38595	0.920173	36	37634	0.730313	26	0.9751	0.722222
NSFTV_128	E3	8	42881	0.89644	46	43300	0.656958	34	1.00977	0.73913
NSFTV_128	E3	9	50201	0.907228	41	51178	0.596548	28	1.01946	0.682927
NSFTV_128	E3	10	65756	0.87055	59	69875	0.503776	43	1.06264	0.728814
NSFTV_128	E3	11	76764	0.911543	40	76999	0.447681	26	1.00306	0.65
NSFTV_128	E3	12	82200	0.885653	52	82476	0.378641	32	1.00336	0.615385
NSFTV_128	E3	13	105301	0.883495	53	90066	0.318231	28	0.85532	0.528302
NSFTV_128	E3	14	134075	0.883495	54	103016	0.266451	24	0.768346	0.444444
NSFTV_128	E3	15	154493	0.868393	60	110241	0.221143	21	0.713566	0.35
NSFTV_128	E3	16	178297	0.848975	69	102010	0.184466	17	0.572135	0.246377
NSFTV_128	E3	17	220424	0.803668	90	93005	0.145631	18	0.421937	0.2
NSFTV_128	E3	18	271184	0.779935	102	92806	0.128371	17	0.342225	0.166667
NSFTV_128	E3	19	305012	0.76699	108	90725	0.119741	20	0.297447	0.185185
NSFTV_128	E3	20	336638	0.725998	127	92165	0.117584	22	0.273781	0.173228
NSFTV_129	E1	0	11304	0.920335	NA	16176	0.916143	NA	1.431	NA
NSFTV_129	E1	1	14220	0.914046	41	21683	0.916143	41	1.52482	1
NSFTV_129	E1	2	22681	0.928721	34	27933	0.849057	32	1.23156	0.941176
NSFTV_129	E1	3	28200	0.903564	46	35117	0.773585	36	1.24528	0.782609
NSFTV_129	E1	4	37741	0.926625	35	41648	0.72327	24	1.10352	0.685714
NSFTV_129	E1	5	48082	0.901468	47	51893	0.656184	32	1.07926	0.680851
NSFTV_129	E1	6	55587	0.890985	52	59925	0.587002	33	1.07804	0.634615
NSFTV_129	E1	7	62863	0.899371	47	70556	0.524109	30	1.12238	0.638298
NSFTV_129	E1	8	73876	0.870021	63	82452	0.446541	37	1.11609	0.587302
NSFTV_129	E1	9	94878	0.888889	53	94545	0.392034	26	0.99649	0.490566
NSFTV_129	E1	10	112108	0.897275	49	107509	0.348008	21	0.958977	0.428571
NSFTV_129	E1	11	126959	0.884696	55	117655	0.308176	19	0.926716	0.345455
NSFTV_129	E1	12	147604	0.857442	69	121273	0.266247	20	0.821611	0.289855
NSFTV_129	E1	13	174087	0.830189	81	122804	0.224319	20	0.705417	0.246914
NSFTV_129	E1	14	205649	0.832285	81	127591	0.192872	16	0.620431	0.197531
NSFTV_129	E1	15	233884	0.821803	85	130248	0.167715	12	0.556891	0.141176
NSFTV_129	E1	16	253711	0.849057	73	128607	0.144654	11	0.506904	0.150685
NSFTV_129	E1	17	284931	0.796646	97	124753	0.136268	15	0.437836	0.154639
NSFTV_129	E1	18	330350	0.800839	95	136398	0.138365	12	0.412889	0.126316
NSFTV_129	E1	19	378208	0.794549	98	141039	0.138365	13	0.372914	0.132653
NSFTV_129	E1	20	411984	0.834382	80	147219	0.142558	11	0.357342	0.1375
NSFTV_129	E2	0	9834	1.01292	NA	13426	0.989233	NA	1.36526	NA
NSFTV_129	E2	1	12442	0.96124	25	14438	0.950474	22	1.16042	0.88
NSFTV_129	E2	2	16978	0.937554	27	18102	0.896641	25	1.0662	0.925926
NSFTV_129	E2	3	20950	0.946167	24	21628	0.855728	19	1.03236	0.791667
NSFTV_129	E2	4	26597	0.944014	25	28193	0.814815	19	1.06001	0.76
NSFTV_129	E2	5	32149	0.928941	31	35453	0.765289	23	1.10277	0.741935
NSFTV_129	E2	6	37362	0.926787	33	39949	0.713609	24	1.06924	0.727273
NSFTV_129	E2	7	50119	0.922481	34	49953	0.661929	24	0.996688	0.705882
NSFTV_129	E2	8	58399	0.937554	28	62347	0.618863	20	1.0676	0.714286
NSFTV_129	E2	9	64346	0.931094	29	67496	0.575797	20	1.04895	0.689655
NSFTV_129	E2	10	79930	0.903101	44	75267	0.517657	27	0.941661	0.613636
NSFTV_129	E2	11	99330	0.916021	38	91941	0.468131	23	0.925612	0.605263
NSFTV_129	E2	12	99159	0.920327	35	101775	0.427218	19	1.02638	0.542857
NSFTV_129	E2	13	126433	0.881568	53	115330	0.373385	25	0.912183	0.471698
NSFTV_129	E2	14	145628	0.883721	54	123612	0.330319	20	0.84882	0.37037
NSFTV_129	E2	15	175717	0.857881	65	131302	0.289406	19	0.747236	0.292308
NSFTV_129	E2	16	198979	0.855728	66	138680	0.252799	17	0.696958	0.257576
NSFTV_129	E2	17	224422	0.825581	80	147233	0.218346	16	0.656054	0.2
NSFTV_129	E2	18	266649	0.786822	97	153477	0.18174	17	0.575577	0.175258
NSFTV_129	E2	19	299587	0.816968	83	158807	0.1559	12	0.530086	0.144578
NSFTV_129	E2	20	338621	0.786822	98	160419	0.140827	11	0.473742	0.112245
NSFTV_129	E3	0	11525	1.04746	NA	12263	0.954693	NA	1.06403	NA
NSFTV_129	E3	1	11483	0.993528	25	16209	0.941748	25	1.41156	1
NSFTV_129	E3	2	15025	0.941748	26	18810	0.885653	26	1.25191	1
NSFTV_129	E3	3	18606	0.935275	29	21375	0.831715	25	1.14882	0.862069
NSFTV_129	E3	4	23291	0.924488	34	29347	0.769148	29	1.26001	0.852941
NSFTV_129	E3	5	27913	0.935275	27	32299	0.72384	21	1.15713	0.777778
NSFTV_129	E3	6	33475	0.920173	36	40004	0.665588	27	1.19504	0.75
NSFTV_129	E3	7	44177	0.920173	35	50815	0.609493	26	1.15026	0.742857
NSFTV_129	E3	8	50121	0.909385	40	63164	0.546926	29	1.26023	0.725
NSFTV_129	E3	9	59631	0.900755	45	69272	0.475728	33	1.16168	0.733333
NSFTV_129	E3	10	71346	0.883495	52	77875	0.400216	35	1.09151	0.673077
NSFTV_129	E3	11	89564	0.889968	50	92406	0.335491	30	1.03173	0.6
NSFTV_129	E3	12	103443	0.881338	53	104900	0.275081	28	1.01409	0.528302
NSFTV_129	E3	13	115686	0.874865	57	114059	0.223301	24	0.985936	0.421053
NSFTV_129	E3	14	146522	0.868393	60	121618	0.177994	21	0.830032	0.35
NSFTV_129	E3	15	178101	0.855448	66	131847	0.139159	18	0.740293	0.272727
NSFTV_129	E3	16	207755	0.848975	68	143774	0.121899	20	0.692036	0.294118
NSFTV_129	E3	17	255646	0.81014	85	155108	0.119741	21	0.60673	0.247059
NSFTV_129	E3	18	299907	0.782093	101	165470	0.108954	25	0.551738	0.247525
NSFTV_129	E3	19	347298	0.760518	110	172391	0.104639	28	0.496378	0.254545
NSFTV_129	E3	20	390301	0.73247	122	192606	0.0981661	30	0.493481	0.245902
NSFTV_13	E1	0	13839	1.04822	NA	13660	1.03564	NA	0.987066	NA
NSFTV_13	E1	1	15097	0.968553	38	15736	0.947589	42	1.04233	1.10526
NSFTV_13	E1	2	19195	0.949686	23	19520	0.897275	24	1.01693	1.04348
NSFTV_13	E1	3	26962	0.943396	26	27488	0.844864	25	1.01951	0.961538
NSFTV_13	E1	4	32131	0.9413	27	33955	0.792453	25	1.05677	0.925926
NSFTV_13	E1	5	37858	0.9413	27	42775	0.744235	23	1.12988	0.851852
NSFTV_13	E1	6	47046	0.937107	30	53941	0.691824	25	1.14656	0.833333
NSFTV_13	E1	7	57047	0.939203	29	63154	0.643606	23	1.10705	0.793103
NSFTV_13	E1	8	65137	0.930818	32	72998	0.591195	25	1.12068	0.78125
NSFTV_13	E1	9	82159	0.922432	37	85572	0.534591	27	1.04154	0.72973
NSFTV_13	E1	10	106532	0.93501	31	98535	0.48847	22	0.924933	0.709677
NSFTV_13	E1	11	123841	0.922432	36	118301	0.440252	23	0.955265	0.638889
NSFTV_13	E1	12	145610	0.920335	38	126313	0.389937	23	0.867475	0.605263
NSFTV_13	E1	13	174807	0.895178	51	147065	0.341719	23	0.841299	0.45098
NSFTV_13	E1	14	205569	0.8826	56	160163	0.295597	22	0.77912	0.392857
NSFTV_13	E1	15	237731	0.880503	56	171020	0.247379	23	0.719385	0.410714
NSFTV_13	E1	16	265246	0.909853	43	175579	0.222222	12	0.661948	0.27907
NSFTV_13	E1	17	300809	0.849057	72	177410	0.186583	17	0.589776	0.236111
NSFTV_13	E1	18	344283	0.834382	79	183689	0.159329	13	0.533541	0.164557
NSFTV_13	E1	19	383220	0.859539	66	185875	0.140461	10	0.485035	0.151515
NSFTV_13	E1	20	427796	0.828092	81	191551	0.144654	10	0.447762	0.123457
NSFTV_13	E2	0	18088	0.97416	NA	17269.5	0.936477	NA	0.949486	NA
NSFTV_13	E2	1	20174.5	0.962317	25	19628	0.944014	25	0.972944	0.986864
NSFTV_13	E2	2	24040	0.940784	26.5	21702.5	0.892334	24	0.908605	0.91369
NSFTV_13	E2	3	31928.5	0.94832	23	27334.5	0.849268	20	0.862076	0.868571
NSFTV_13	E2	4	36912.5	0.944014	25	31574	0.807278	19.5	0.862706	0.777504
NSFTV_13	E2	5	42921.5	0.932171	30	37805.5	0.757752	23	0.89786	0.763889
NSFTV_13	E2	6	54075	0.934324	29.5	46749.5	0.713609	20.5	0.876294	0.692708
NSFTV_13	E2	7	63089.5	0.927864	32	55995	0.665159	22.5	0.892762	0.703203
NSFTV_13	E2	8	73521	0.908484	23	61155	0.631783	16	0.847965	0.695652
NSFTV_13	E2	9	86357	0.930017	30.5	66892	0.588717	20.5	0.804061	0.671171
NSFTV_13	E2	10	102224	0.921404	35.5	77779.5	0.541344	22	0.78378	0.622807
NSFTV_13	E2	11	117374	0.920327	36	88495.5	0.496124	21.5	0.779067	0.596749
NSFTV_13	E2	12	133708	0.927864	32.5	92889	0.457364	18	0.726225	0.553605
NSFTV_13	E2	13	145168	0.909561	40.5	104216	0.413221	20.5	0.76777	0.504607
NSFTV_13	E2	14	165516	0.889104	50.5	116569	0.365848	22	0.742079	0.440391
NSFTV_13	E2	15	188472	0.892334	49	127490	0.327089	18	0.702864	0.365928
NSFTV_13	E2	16	218722	0.875108	57.5	132712	0.290482	17	0.619883	0.295826
NSFTV_13	E2	17	252548	0.849268	68.5	134299	0.253876	17	0.538918	0.248402
NSFTV_13	E2	18	291860	0.809432	88	143648	0.2205	15.5	0.500062	0.175087
NSFTV_13	E2	19	328963	0.866494	61.5	143719	0.19789	10.5	0.44851	0.16947
NSFTV_13	E2	20	374141	0.822351	81.5	147130	0.179587	10.5	0.408754	0.128281
NSFTV_13	E3	0	11745	0.935275	NA	11787	0.937433	NA	1.00358	NA
NSFTV_13	E3	1	15205	0.93959	27	14699	0.937433	27	0.966721	1
NSFTV_13	E3	2	18260	0.924488	34	16789	0.868393	32	0.919441	0.941176
NSFTV_13	E3	3	21653	0.915858	36	21942	0.805825	29	1.01335	0.805556
NSFTV_13	E3	4	28795	0.900755	45	26986	0.745415	28	0.937177	0.622222
NSFTV_13	E3	5	31991	0.920173	35	27853	0.704423	19	0.870651	0.542857
NSFTV_13	E3	6	41938	0.89644	46	30879	0.652643	24	0.736301	0.521739
NSFTV_13	E3	7	55394	0.900755	45	38354	0.605178	22	0.692385	0.488889
NSFTV_13	E3	8	59219	0.89644	47	42224	0.557713	22	0.713014	0.468085
NSFTV_13	E3	9	74365	0.868393	60	44425	0.503776	25	0.597391	0.416667
NSFTV_13	E3	10	92337	0.848975	69	52422	0.447681	26	0.567725	0.376812
NSFTV_13	E3	11	112439	0.86192	62	55877	0.402373	21	0.496954	0.33871
NSFTV_13	E3	12	141692	0.857605	65	65137	0.359223	20	0.459708	0.307692
NSFTV_13	E3	13	167699	0.838188	73	71761	0.320388	18	0.427915	0.246575
NSFTV_13	E3	14	191936	0.833873	75	76964	0.285868	16	0.400988	0.213333
NSFTV_13	E3	15	230538	0.807983	87	82983	0.251348	16	0.359954	0.183908
NSFTV_13	E3	16	282246	0.805825	89	91224	0.221143	14	0.323207	0.157303
NSFTV_13	E3	17	323036	0.756203	110	93704	0.193096	13	0.290073	0.118182
NSFTV_13	E3	18	372280	0.728155	124	96296	0.165049	13	0.258666	0.104839
NSFTV_13	E3	19	427795	0.70658	134	97300	0.141316	12	0.227445	0.0895522
NSFTV_13	E3	20	498835	0.682848	146	98539	0.137001	13	0.197538	0.0890411
NSFTV_130	E1	0	8727	1.0608	NA	9577	1.12369	NA	1.0974	NA
NSFTV_130	E1	1	11415	0.983229	37	13150	1.04403	39	1.15199	1.05405
NSFTV_130	E1	2	14736	0.949686	23	16797	0.991614	25	1.13986	1.08696
NSFTV_130	E1	3	20344	0.943396	26	21041	0.937107	27	1.03426	1.03846
NSFTV_130	E1	4	24931	0.943396	27	26259	0.8826	26	1.05327	0.962963
NSFTV_130	E1	5	31483	0.939203	28	33845	0.830189	25	1.07502	0.892857
NSFTV_130	E1	6	40125	0.937107	30	40605	0.779874	24	1.01196	0.8
NSFTV_130	E1	7	49662	0.939203	30	47496	0.731656	23	0.956385	0.766667
NSFTV_130	E1	8	62879	0.932914	32	59684	0.679245	25	0.949188	0.78125
NSFTV_130	E1	9	73020	0.920335	37	69710	0.620545	28	0.95467	0.756757
NSFTV_130	E1	10	84458	0.930818	32	77946	0.570231	24	0.922897	0.75
NSFTV_130	E1	11	107605	0.926625	35	93644	0.51782	25	0.870257	0.714286
NSFTV_130	E1	12	124514	0.918239	39	109327	0.463312	26	0.87803	0.666667
NSFTV_130	E1	13	139543	0.899371	48	129297	0.400419	30	0.926575	0.625
NSFTV_130	E1	14	160181	0.886792	54	142514	0.341719	28	0.889706	0.518519
NSFTV_130	E1	15	195194	0.880503	56	155817	0.291405	24	0.798267	0.428571
NSFTV_130	E1	16	219195	0.903564	45	169104	0.257862	16	0.771477	0.355556
NSFTV_130	E1	17	245333	0.849057	71	180805	0.213836	21	0.736978	0.295775
NSFTV_130	E1	18	285451	0.838574	76	190336	0.176101	18	0.66679	0.236842
NSFTV_130	E1	19	318118	0.851153	70	192999	0.148847	13	0.60669	0.185714
NSFTV_130	E1	20	354088	0.830189	80	199197	0.136268	14	0.562564	0.175
NSFTV_130	E2	0	13820	0.9677	NA	14341.5	0.976314	NA	1.06982	NA
NSFTV_130	E2	1	15682	0.944014	24.5	16867.5	0.946167	24	1.08747	0.983278
NSFTV_130	E2	2	18028.5	0.933247	29.5	17884.5	0.886951	27.5	1.00074	0.9375
NSFTV_130	E2	3	22217	0.94509	24	21839	0.846038	19	1.00433	0.794783
NSFTV_130	E2	4	28967	0.94186	26	27873	0.805125	19	0.982814	0.738095
NSFTV_130	E2	5	34329.5	0.925711	33.5	32619.5	0.753445	24	0.964128	0.721171
NSFTV_130	E2	6	43811	0.924634	34	36734	0.703919	23	0.842337	0.678788
NSFTV_130	E2	7	55239.5	0.920327	35.5	47053.5	0.652239	24	0.856948	0.679426
NSFTV_130	E2	8	62689.5	0.935401	27.5	56653	0.615633	17	0.903441	0.618037
NSFTV_130	E2	9	69610	0.925711	33.5	60817.5	0.570413	21	0.871867	0.630631
NSFTV_130	E2	10	86817.5	0.904177	42.5	67124	0.514427	25.5	0.773004	0.600221
NSFTV_130	E2	11	102942	0.906331	42.5	72618.5	0.464901	23	0.705285	0.541104
NSFTV_130	E2	12	112772	0.919251	36	81244	0.427218	17.5	0.720147	0.4861
NSFTV_130	E2	13	126551	0.891258	49.5	88297	0.379845	22	0.697814	0.444286
NSFTV_130	E2	14	150340	0.870801	58.5	96363.5	0.331395	23	0.640213	0.393048
NSFTV_130	E2	15	179061	0.867571	61	101624	0.293712	17.5	0.567364	0.287097
NSFTV_130	E2	16	203340	0.852498	68	104277	0.258183	16	0.512632	0.234375
NSFTV_130	E2	17	228312	0.823428	81	105788	0.224806	15.5	0.462865	0.190942
NSFTV_130	E2	18	276764	0.777132	103	104636	0.19143	15.5	0.378162	0.150836
NSFTV_130	E2	19	300044	0.847115	70.5	107607	0.17205	9	0.358809	0.127435
NSFTV_130	E2	20	326638	0.785745	98.5	106832	0.150517	12	0.32749	0.121983
NSFTV_130	E3	0	11122	0.911543	NA	9063	0.9137	NA	0.814871	NA
NSFTV_130	E3	1	14585	0.933118	28	11186	0.941748	26	0.766952	0.928571
NSFTV_130	E3	2	18108	0.924488	35	13176	0.874865	31	0.727634	0.885714
NSFTV_130	E3	3	22254	0.918015	37	17187	0.81877	26	0.772311	0.702703
NSFTV_130	E3	4	29095	0.88781	51	23259	0.751888	31	0.799416	0.607843
NSFTV_130	E3	5	33587	0.933118	30	27821	0.71521	17	0.828326	0.566667
NSFTV_130	E3	6	39103	0.88781	50	32408	0.6548	28	0.828786	0.56
NSFTV_130	E3	7	52584	0.892125	49	40035	0.600863	25	0.761353	0.510204
NSFTV_130	E3	8	68433	0.877023	56	49593	0.538296	29	0.724694	0.517857
NSFTV_130	E3	9	77818	0.872708	58	61727	0.480043	27	0.793223	0.465517
NSFTV_130	E3	10	98786	0.831715	77	70607	0.408846	33	0.714747	0.428571
NSFTV_130	E3	11	115230	0.857605	65	79561	0.354908	24	0.690454	0.369231
NSFTV_130	E3	12	131989	0.842503	72	86187	0.300971	25	0.652986	0.347222
NSFTV_130	E3	13	161125	0.833873	75	94251	0.253506	22	0.584956	0.293333
NSFTV_130	E3	14	183885	0.833873	76	101693	0.214671	18	0.553025	0.236842
NSFTV_130	E3	15	208811	0.81014	86	105801	0.177994	17	0.506683	0.197674
NSFTV_130	E3	16	242760	0.80151	92	110331	0.145631	15	0.454486	0.163043
NSFTV_130	E3	17	287441	0.754045	113	118212	0.126214	16	0.411257	0.141593
NSFTV_130	E3	18	323163	0.708738	133	126123	0.115426	22	0.390277	0.165414
NSFTV_130	E3	19	382587	0.693635	142	141885	0.111111	24	0.370857	0.169014
NSFTV_130	E3	20	448618	0.66343	155	154591	0.104639	28	0.344594	0.180645
NSFTV_131	E1	0	16852	0.932914	NA	16285	0.926625	NA	0.966354	NA
NSFTV_131	E1	1	23136	0.918239	39	22073	0.916143	40	0.954054	1.02564
NSFTV_131	E1	2	27371	0.937107	30	26854	0.857442	28	0.981111	0.933333
NSFTV_131	E1	3	36273	0.918239	39	33656	0.786164	34	0.927853	0.871795
NSFTV_131	E1	4	50863	0.932914	32	46325	0.735849	24	0.91078	0.75
NSFTV_131	E1	5	61957	0.909853	43	56148	0.668763	32	0.906241	0.744186
NSFTV_131	E1	6	76777	0.903564	46	60614	0.603774	31	0.789481	0.673913
NSFTV_131	E1	7	96488	0.903564	46	76334	0.540881	30	0.791124	0.652174
NSFTV_131	E1	8	123836	0.861635	66	94302	0.459119	39	0.761507	0.590909
NSFTV_131	E1	9	146825	0.880503	58	106131	0.398323	29	0.72284	0.5
NSFTV_131	E1	10	176876	0.878407	59	109694	0.348008	24	0.620175	0.40678
NSFTV_131	E1	11	204671	0.865828	65	116172	0.30608	20	0.567604	0.307692
NSFTV_131	E1	12	238950	0.823899	84	126986	0.259958	22	0.531433	0.261905
NSFTV_131	E1	13	276591	0.798742	96	134185	0.215933	21	0.485139	0.21875
NSFTV_131	E1	14	328558	0.792453	100	137827	0.18239	16	0.419491	0.16
NSFTV_131	E1	15	392108	0.763103	114	149351	0.155136	13	0.380893	0.114035
NSFTV_131	E1	16	442495	0.798742	97	146958	0.144654	10	0.332112	0.103093
NSFTV_131	E1	17	521246	0.710692	138	149834	0.134172	15	0.287454	0.108696
NSFTV_131	E1	18	593694	0.708595	140	167958	0.132075	15	0.282903	0.107143
NSFTV_131	E1	19	663435	0.677149	155	168316	0.129979	17	0.253704	0.109677
NSFTV_131	E1	20	780595	0.733753	128	192738	0.132075	15	0.246912	0.117188
NSFTV_131	E2	0	13862	0.98385	NA	13107.5	0.99031	NA	0.973661	NA
NSFTV_131	E2	1	18888	0.97093	24	17084.5	0.978467	22.5	0.916866	0.944444
NSFTV_131	E2	2	21635.5	0.942937	26.5	21370	0.923557	25.5	0.995047	0.965517
NSFTV_131	E2	3	25561.5	0.953704	20	23997.5	0.885874	18	0.946496	0.920716
NSFTV_131	E2	4	30543.5	0.947244	23	29628	0.843885	19.5	0.968366	0.862573
NSFTV_131	E2	5	37626	0.932171	30.5	36499	0.793282	23.5	0.97454	0.785165
NSFTV_131	E2	6	46123.5	0.935401	29	40423	0.749139	20.5	0.881988	0.713859
NSFTV_131	E2	7	57601.5	0.927864	32	48413.5	0.702842	21.5	0.846091	0.680556
NSFTV_131	E2	8	64330.5	0.904177	25	56308.5	0.665159	17.5	0.877777	0.7
NSFTV_131	E2	9	72735.5	0.927864	33	65425.5	0.61994	20.5	0.900336	0.633654
NSFTV_131	E2	10	91257	0.920327	36.5	75718.5	0.570413	23	0.831679	0.631006
NSFTV_131	E2	11	104817	0.911714	39.5	85107	0.521964	22.5	0.812169	0.572997
NSFTV_131	E2	12	117578	0.924634	33.5	90086.5	0.483204	18	0.766216	0.547187
NSFTV_131	E2	13	138084	0.905254	43	105747	0.439061	20.5	0.766709	0.476744
NSFTV_131	E2	14	164382	0.879414	55	117708	0.387382	24	0.715979	0.44837
NSFTV_131	E2	15	199519	0.886951	52	130410	0.346469	19	0.653571	0.36441
NSFTV_131	E2	16	227168	0.862188	63	140220	0.306632	18.5	0.617168	0.297414
NSFTV_131	E2	17	265250	0.836348	75	143658	0.264643	19.5	0.541325	0.262211
NSFTV_131	E2	18	305778	0.785745	98.5	149839	0.22373	19	0.489853	0.193533
NSFTV_131	E2	19	349686	0.862188	63.5	154701	0.202196	10	0.442175	0.156032
NSFTV_131	E2	20	396294	0.802972	90.5	163494	0.174203	13	0.412505	0.144853
NSFTV_131	E3	0	10415	0.946063	NA	12734	1.04746	NA	1.22266	NA
NSFTV_131	E3	1	13719	0.943905	24	15508	0.997843	23	1.1304	0.958333
NSFTV_131	E3	2	17566	0.937433	27	18197	0.94822	23	1.03592	0.851852
NSFTV_131	E3	3	18442	0.933118	30	24101	0.898598	23	1.30685	0.766667
NSFTV_131	E3	4	21194	0.915858	38	28475	0.84466	25	1.34354	0.657895
NSFTV_131	E3	5	30771	0.937433	28	34095	0.80151	20	1.10802	0.714286
NSFTV_131	E3	6	38529	0.915858	38	40745	0.747573	25	1.05752	0.657895
NSFTV_131	E3	7	47694	0.92233	36	51839	0.695793	24	1.08691	0.666667
NSFTV_131	E3	8	62642	0.909385	40	63139	0.639698	26	1.00793	0.65
NSFTV_131	E3	9	73980	0.898598	45	72164	0.577131	29	0.975453	0.644444
NSFTV_131	E3	10	90590	0.883495	53	90699	0.508091	32	1.0012	0.603774
NSFTV_131	E3	11	112046	0.885653	52	97888	0.449838	27	0.873641	0.519231
NSFTV_131	E3	12	137225	0.874865	57	108068	0.393743	26	0.787524	0.45614
NSFTV_131	E3	13	157197	0.857605	65	120210	0.341963	24	0.764709	0.369231
NSFTV_131	E3	14	197574	0.842503	71	123250	0.298813	20	0.623817	0.28169
NSFTV_131	E3	15	242804	0.831715	77	131916	0.264293	16	0.543302	0.207792
NSFTV_131	E3	16	293626	0.823085	81	138188	0.231931	15	0.470626	0.185185
NSFTV_131	E3	17	344894	0.782093	100	142512	0.201726	14	0.413205	0.14
NSFTV_131	E3	18	432441	0.734628	121	146757	0.173679	13	0.339369	0.107438
NSFTV_131	E3	19	511749	0.702265	137	140498	0.149946	11	0.274545	0.080292
NSFTV_131	E3	20	599963	0.659115	156	139610	0.137001	12	0.232698	0.0769231
NSFTV_132	E1	0	11690	0.976939	NA	10693	0.974843	NA	0.914713	NA
NSFTV_132	E1	1	14198	0.922432	37	13984	0.916143	40	0.984927	1.08108
NSFTV_132	E1	2	18102	0.947589	25	18498	0.865828	24	1.02188	0.96
NSFTV_132	E1	3	26289	0.937107	29	24077	0.815514	24	0.915858	0.827586
NSFTV_132	E1	4	32933	0.937107	30	29383	0.769392	22	0.892205	0.733333
NSFTV_132	E1	5	40201	0.930818	32	36997	0.72327	22	0.9203	0.6875
NSFTV_132	E1	6	52828	0.926625	35	43535	0.672956	24	0.824089	0.685714
NSFTV_132	E1	7	65122	0.922432	36	56195	0.622642	24	0.862919	0.666667
NSFTV_132	E1	8	85132	0.90566	45	72398	0.566038	27	0.850421	0.6
NSFTV_132	E1	9	109424	0.899371	48	86629	0.507338	28	0.791682	0.583333
NSFTV_132	E1	10	140874	0.901468	46	97077	0.457023	24	0.689105	0.521739
NSFTV_132	E1	11	153856	0.888889	53	107752	0.406709	24	0.700343	0.45283
NSFTV_132	E1	12	184322	0.878407	58	126193	0.358491	23	0.684633	0.396552
NSFTV_132	E1	13	216649	0.842767	74	139729	0.310273	23	0.644956	0.310811
NSFTV_132	E1	14	257411	0.836478	78	147568	0.27044	19	0.573278	0.24359
NSFTV_132	E1	15	308652	0.813417	88	153068	0.234801	17	0.495924	0.193182
NSFTV_132	E1	16	347366	0.851153	71	159070	0.209644	12	0.457932	0.169014
NSFTV_132	E1	17	407412	0.756813	116	162102	0.180294	14	0.397882	0.12069
NSFTV_132	E1	18	470691	0.733753	127	160473	0.15304	13	0.340931	0.102362
NSFTV_132	E1	19	534066	0.742138	123	158959	0.142558	11	0.297639	0.0894309
NSFTV_132	E1	20	625648	0.721174	133	161923	0.138365	13	0.258808	0.0977444
NSFTV_132	E2	0	8568	0.963394	NA	8914	0.959087	NA	1.04038	NA
NSFTV_132	E2	1	11842	0.946167	22	12847	0.94832	22	1.08487	1
NSFTV_132	E2	2	14842	0.944014	25	15403	0.900947	22	1.0378	0.88
NSFTV_132	E2	3	17681	0.950474	21	17362	0.862188	18	0.981958	0.857143
NSFTV_132	E2	4	24090	0.950474	22	20931	0.825581	17	0.868867	0.772727
NSFTV_132	E2	5	28799	0.94186	26	27303	0.784668	19	0.948054	0.730769
NSFTV_132	E2	6	36115	0.939707	27	33014	0.745909	18	0.914135	0.666667
NSFTV_132	E2	7	44587	0.937554	28	36310	0.702842	20	0.814363	0.714286
NSFTV_132	E2	8	53913	0.944014	24	43349	0.670543	15	0.804055	0.625
NSFTV_132	E2	9	62611	0.94832	23	48380	0.640396	14	0.772708	0.608696
NSFTV_132	E2	10	70562	0.928941	32	54420	0.599483	18	0.771237	0.5625
NSFTV_132	E2	11	90903	0.94186	25	62055	0.567183	15	0.682651	0.6
NSFTV_132	E2	12	103050	0.935401	29	69373	0.53273	16	0.673197	0.551724
NSFTV_132	E2	13	125222	0.911714	40	74855	0.491817	19	0.597778	0.475
NSFTV_132	E2	14	145577	0.911714	40	82499	0.455211	17	0.566704	0.425
NSFTV_132	E2	15	180232	0.888028	51	87027	0.412145	20	0.482861	0.392157
NSFTV_132	E2	16	208862	0.890181	50	93623	0.375538	17	0.448253	0.34
NSFTV_132	E2	17	242338	0.853575	66	99113	0.338932	17	0.408987	0.257576
NSFTV_132	E2	18	275546	0.834195	76	100435	0.306632	15	0.364494	0.197368
NSFTV_132	E2	19	304191	0.868648	61	108672	0.282946	11	0.357249	0.180328
NSFTV_132	E2	20	349477	0.842808	72	113638	0.257106	12	0.325166	0.166667
NSFTV_132	E3	0	11638	0.946063	NA	12215	1.02805	NA	1.04958	NA
NSFTV_132	E3	1	16642	0.943905	24	16179	0.971953	26	0.972179	1.08333
NSFTV_132	E3	2	18995	0.935275	28	19466	0.918015	25	1.0248	0.892857
NSFTV_132	E3	3	22845	0.93096	31	23692	0.864078	25	1.03708	0.806452
NSFTV_132	E3	4	26866	0.915858	37	29467	0.805825	27	1.09681	0.72973
NSFTV_132	E3	5	35869	0.935275	29	34952	0.762675	20	0.974435	0.689655
NSFTV_132	E3	6	42416	0.909385	40	40298	0.708738	25	0.950066	0.625
NSFTV_132	E3	7	51438	0.9137	39	51145	0.6548	25	0.994304	0.641026
NSFTV_132	E3	8	71777	0.902913	43	63505	0.594391	28	0.884754	0.651163
NSFTV_132	E3	9	82902	0.883495	52	67466	0.527508	31	0.813804	0.596154
NSFTV_132	E3	10	109836	0.864078	61	74586	0.454153	34	0.679067	0.557377
NSFTV_132	E3	11	133047	0.868393	60	89192	0.391586	29	0.67038	0.483333
NSFTV_132	E3	12	152978	0.86192	62	103344	0.335491	26	0.675548	0.419355
NSFTV_132	E3	13	182149	0.848975	69	115349	0.288026	22	0.633267	0.318841
NSFTV_132	E3	14	222008	0.840345	72	121176	0.247033	19	0.545818	0.263889
NSFTV_132	E3	15	264274	0.825243	78	126980	0.216828	14	0.480486	0.179487
NSFTV_132	E3	16	300566	0.814455	84	127822	0.186624	13	0.425271	0.154762
NSFTV_132	E3	17	363208	0.769148	106	128135	0.158576	13	0.352787	0.122642
NSFTV_132	E3	18	412014	0.73247	122	129976	0.137001	12	0.315465	0.0983607
NSFTV_132	E3	19	489088	0.704423	136	134481	0.134844	14	0.274963	0.102941
NSFTV_132	E3	20	551877	0.678533	148	139576	0.132686	16	0.252911	0.108108
NSFTV_133	E1	0	10769	0.972746	NA	9903	0.97065	NA	0.919584	NA
NSFTV_133	E1	1	14361	0.918239	39	14519	0.916143	40	1.011	1.02564
NSFTV_133	E1	2	17986	0.945493	26	18730	0.867925	23	1.04137	0.884615
NSFTV_133	E1	3	23214	0.939203	28	22379	0.819706	23	0.96403	0.821429
NSFTV_133	E1	4	30292	0.93501	30	27298	0.771488	23	0.901162	0.766667
NSFTV_133	E1	5	38536	0.928721	33	37083	0.719078	25	0.962295	0.757576
NSFTV_133	E1	6	50234	0.922432	37	45582	0.662474	27	0.907393	0.72973
NSFTV_133	E1	7	58353	0.924528	36	49688	0.607966	27	0.851507	0.75
NSFTV_133	E1	8	74621	0.91195	41	63254	0.551363	27	0.84767	0.658537
NSFTV_133	E1	9	95389	0.899371	47	74206	0.492662	28	0.77793	0.595745
NSFTV_133	E1	10	119000	0.914046	41	87051	0.444444	23	0.731521	0.560976
NSFTV_133	E1	11	126995	0.901468	47	101690	0.396226	23	0.80074	0.489362
NSFTV_133	E1	12	150675	0.893082	51	107862	0.354298	20	0.715859	0.392157
NSFTV_133	E1	13	182915	0.859539	67	112088	0.308176	22	0.612787	0.328358
NSFTV_133	E1	14	230105	0.844864	74	114424	0.272537	17	0.497269	0.22973
NSFTV_133	E1	15	263984	0.836478	78	121705	0.238994	16	0.461032	0.205128
NSFTV_133	E1	16	303970	0.867925	63	124208	0.218029	10	0.408619	0.15873
NSFTV_133	E1	17	357874	0.78826	101	126642	0.192872	12	0.353873	0.118812
NSFTV_133	E1	18	416486	0.763103	112	126720	0.167715	12	0.30426	0.107143
NSFTV_133	E1	19	466991	0.784067	103	125620	0.150943	8	0.268999	0.0776699
NSFTV_133	E1	20	523335	0.75891	115	130949	0.146751	9	0.25022	0.0782609
NSFTV_133	E2	0	11848	0.96447	NA	10753.5	1.00861	NA	0.908252	NA
NSFTV_133	E2	1	13170	0.947244	23.5	12712	0.959087	23	0.963885	0.98
NSFTV_133	E2	2	16294.5	0.935401	29	15152.5	0.900947	27	0.926908	0.930705
NSFTV_133	E2	3	18992.5	0.95155	21	17561.5	0.863264	17.5	0.931253	0.834091
NSFTV_133	E2	4	20791.5	0.94832	23	18868.5	0.826658	17	0.917389	0.738636
NSFTV_133	E2	5	23574	0.936477	28.5	19783	0.783592	20	0.854182	0.704094
NSFTV_133	E2	6	27305	0.936477	28	20533.5	0.744832	18	0.766685	0.643678
NSFTV_133	E2	7	31371	0.939707	27	22589	0.704996	18.5	0.744504	0.684066
NSFTV_133	E2	8	37465.5	0.949397	22	23940.5	0.674849	14	0.670339	0.636364
NSFTV_133	E2	9	38325	0.94509	23.5	24384	0.643626	14.5	0.659923	0.615036
NSFTV_133	E2	10	43095.5	0.932171	30.5	27465	0.604866	18	0.663169	0.591595
NSFTV_133	E2	11	48473	0.939707	27.5	29758	0.572567	15	0.636114	0.544974
NSFTV_133	E2	12	55242.5	0.949397	22	30890	0.546727	12	0.577493	0.544513
NSFTV_133	E2	13	64319	0.932171	30.5	33803	0.512274	16	0.553376	0.524246
NSFTV_133	E2	14	66505	0.925711	33.5	37223.5	0.476744	16.5	0.592156	0.491979
NSFTV_133	E2	15	73683	0.926787	32.5	39718.5	0.445521	14.5	0.573522	0.447619
NSFTV_133	E2	16	79777.5	0.922481	35	42447	0.413221	15	0.565014	0.428922
NSFTV_133	E2	17	87068.5	0.909561	40.5	45673	0.379845	15.5	0.552917	0.382784
NSFTV_133	E2	18	114794	0.886951	51	44542	0.345392	16	0.417062	0.315972
NSFTV_133	E2	19	130078	0.924634	33.5	46182	0.324935	9	0.374528	0.271062
NSFTV_133	E2	20	141274	0.899871	45	45587	0.300172	11.5	0.339382	0.255929
NSFTV_133	E3	0	11793	0.984898	NA	9466	0.976268	NA	0.80268	NA
NSFTV_133	E3	1	15933	0.950378	21	11389	0.94822	22	0.714806	1.04762
NSFTV_133	E3	2	19536	0.943905	26	14799	0.89644	24	0.757525	0.923077
NSFTV_133	E3	3	22956	0.937433	28	18104	0.848975	22	0.788639	0.785714
NSFTV_133	E3	4	25557	0.926645	33	20038	0.807983	19	0.784051	0.575758
NSFTV_133	E3	5	30347	0.941748	26	22762	0.773463	16	0.750058	0.615385
NSFTV_133	E3	6	38040	0.924488	33	29574	0.72384	23	0.777445	0.69697
NSFTV_133	E3	7	42775	0.928803	32	38770	0.678533	21	0.906371	0.65625
NSFTV_133	E3	8	49198	0.920173	35	42780	0.635383	20	0.869548	0.571429
NSFTV_133	E3	9	58090	0.911543	40	47565	0.583603	24	0.818816	0.6
NSFTV_133	E3	10	72861	0.892125	49	54057	0.527508	26	0.74192	0.530612
NSFTV_133	E3	11	81512	0.898598	46	60160	0.475728	23	0.738051	0.5
NSFTV_133	E3	12	92349	0.902913	44	64858	0.439051	17	0.702314	0.386364
NSFTV_133	E3	13	112173	0.889968	50	63177	0.393743	21	0.56321	0.42
NSFTV_133	E3	14	134630	0.885653	52	68551	0.354908	18	0.509181	0.346154
NSFTV_133	E3	15	156287	0.872708	57	74782	0.318231	17	0.478491	0.298246
NSFTV_133	E3	16	170634	0.874865	57	80721	0.283711	16	0.473065	0.280702
NSFTV_133	E3	17	198717	0.842503	71	86985	0.251348	15	0.437733	0.211268
NSFTV_133	E3	18	233968	0.81877	83	90309	0.218986	15	0.385989	0.180723
NSFTV_133	E3	19	278247	0.797195	93	94314	0.190939	13	0.338958	0.139785
NSFTV_133	E3	20	319182	0.782093	101	96687	0.165049	12	0.302921	0.118812
NSFTV_134	E1	0	14266	0.9413	NA	15385	0.937107	NA	1.07844	NA
NSFTV_134	E1	1	18754	0.90566	45	17968	0.903564	47	0.958089	1.04444
NSFTV_134	E1	2	24283	0.928721	34	19914	0.838574	31	0.82008	0.911765
NSFTV_134	E1	3	27988	0.91195	42	23313	0.771488	32	0.832964	0.761905
NSFTV_134	E1	4	33480	0.926625	35	26315	0.725367	22	0.785992	0.628571
NSFTV_134	E1	5	42458	0.909853	43	32378	0.67086	26	0.762589	0.604651
NSFTV_134	E1	6	50906	0.901468	47	37201	0.614256	27	0.730778	0.574468
NSFTV_134	E1	7	62440	0.899371	48	41678	0.561845	25	0.667489	0.520833
NSFTV_134	E1	8	85921	0.874214	62	43837	0.501048	29	0.510201	0.467742
NSFTV_134	E1	9	100294	0.888889	53	50286	0.454927	22	0.501386	0.415094
NSFTV_134	E1	10	121405	0.893082	51	57486	0.415094	19	0.473506	0.372549
NSFTV_134	E1	11	135742	0.886792	55	60892	0.379455	17	0.448586	0.309091
NSFTV_134	E1	12	154601	0.855346	69	68341	0.339623	19	0.442048	0.275362
NSFTV_134	E1	13	191429	0.838574	78	76126	0.29979	19	0.397672	0.24359
NSFTV_134	E1	14	228227	0.830189	81	79869	0.27044	14	0.349954	0.17284
NSFTV_134	E1	15	242352	0.800839	96	79385	0.243187	13	0.327561	0.135417
NSFTV_134	E1	16	272852	0.84696	73	80319	0.224319	9	0.294368	0.123288
NSFTV_134	E1	17	326791	0.777778	107	80966	0.201258	11	0.247761	0.102804
NSFTV_134	E1	18	379254	0.777778	108	83213	0.184486	8	0.219412	0.0740741
NSFTV_134	E1	19	419422	0.767296	111	79978	0.167715	8	0.190686	0.0720721
NSFTV_134	E1	20	475180	0.800839	96	83916	0.155136	6	0.176598	0.0625
NSFTV_134	E2	0	15654	0.934324	NA	17111	0.95155	NA	1.1108	NA
NSFTV_134	E2	1	17642	0.939707	26.5	18181.5	0.94186	26.5	1.04964	1.00071
NSFTV_134	E2	2	19019	0.933247	29	19751	0.882644	27.5	1.05155	0.949519
NSFTV_134	E2	3	22106.5	0.940784	26	22447.5	0.836348	21.5	1.02661	0.826837
NSFTV_134	E2	4	26233.5	0.939707	27	26571	0.790052	21.5	1.02549	0.796703
NSFTV_134	E2	5	30964	0.922481	35	29997	0.737295	24.5	0.972304	0.7
NSFTV_134	E2	6	40302.5	0.926787	32.5	35556	0.689922	22	0.887389	0.675522
NSFTV_134	E2	7	52841.5	0.928941	31.5	40196.5	0.64578	20.5	0.76517	0.65
NSFTV_134	E2	8	61075.5	0.94186	26	46204	0.611326	16	0.7621	0.615975
NSFTV_134	E2	9	65948	0.927864	32.5	50652.5	0.56826	20	0.768487	0.615275
NSFTV_134	E2	10	79746.5	0.918174	36.5	53210	0.524117	20.5	0.667135	0.562403
NSFTV_134	E2	11	92784	0.921404	35	64266.5	0.483204	19	0.695061	0.544636
NSFTV_134	E2	12	99186	0.922481	35	67512.5	0.445521	17.5	0.688852	0.499181
NSFTV_134	E2	13	106368	0.911714	40.5	78220.5	0.405685	18.5	0.740567	0.458698
NSFTV_134	E2	14	122561	0.884798	52	82300.5	0.360465	21	0.672879	0.401786
NSFTV_134	E2	15	131668	0.891258	49	85519.5	0.326012	16	0.652049	0.330172
NSFTV_134	E2	16	149686	0.875108	57	88355.5	0.289406	17	0.593675	0.298953
NSFTV_134	E2	17	167820	0.860034	63.5	91305.5	0.257106	15	0.550786	0.236725
NSFTV_134	E2	18	189338	0.843885	71	94263.5	0.22373	15	0.498231	0.215185
NSFTV_134	E2	19	212755	0.881568	55	98287	0.202196	10	0.461902	0.184812
NSFTV_134	E2	20	236482	0.854651	66.5	101410	0.180663	10	0.428853	0.15209
NSFTV_134	E3	0	15924	0.984898	NA	14795	0.963323	NA	0.929101	NA
NSFTV_134	E3	1	19161	0.950378	22	18980	0.94822	22	0.990554	1
NSFTV_134	E3	2	19466	0.93959	25	18782	0.89644	24	0.964862	0.96
NSFTV_134	E3	3	21186	0.935275	28	20774	0.84466	24	0.980553	0.857143
NSFTV_134	E3	4	24640	0.92233	35	25076	0.788565	26	1.01769	0.742857
NSFTV_134	E3	5	27160	0.941748	24	26205	0.751888	17	0.964838	0.708333
NSFTV_134	E3	6	30296	0.92233	35	31324	0.700108	24	1.03393	0.685714
NSFTV_134	E3	7	38707	0.93096	31	34704	0.650485	23	0.896582	0.741935
NSFTV_134	E3	8	52643	0.918015	35	43580	0.596548	25	0.82784	0.714286
NSFTV_134	E3	9	60860	0.90507	42	57578	0.536138	28	0.946073	0.666667
NSFTV_134	E3	10	75000	0.889968	49	65928	0.471413	30	0.87904	0.612245
NSFTV_134	E3	11	87852	0.900755	44	72087	0.417476	25	0.82055	0.568182
NSFTV_134	E3	12	100277	0.900755	46	81849	0.363538	25	0.816229	0.543478
NSFTV_134	E3	13	117898	0.88781	50	91074	0.316073	22	0.772481	0.44
NSFTV_134	E3	14	141308	0.885653	52	100685	0.272923	20	0.712522	0.384615
NSFTV_134	E3	15	172215	0.872708	58	103690	0.236246	18	0.602096	0.310345
NSFTV_134	E3	16	195123	0.872708	58	104748	0.203883	15	0.536831	0.258621
NSFTV_134	E3	17	233239	0.83603	74	106001	0.173679	14	0.454474	0.189189
NSFTV_134	E3	18	283587	0.81014	88	105208	0.145631	13	0.37099	0.147727
NSFTV_134	E3	19	329370	0.790723	95	105577	0.137001	13	0.320542	0.136842
NSFTV_134	E3	20	399306	0.771305	104	108538	0.134844	13	0.271817	0.125
NSFTV_135	E1	0	11127	0.97065	NA	9849	0.968553	NA	0.885144	NA
NSFTV_135	E1	1	14934	0.91195	41	13737	0.907757	43	0.919847	1.04878
NSFTV_135	E1	2	19914	0.9413	28	16767	0.853249	26	0.84197	0.928571
NSFTV_135	E1	3	24896	0.93501	30	22268	0.802935	24	0.894441	0.8
NSFTV_135	E1	4	28826	0.932914	32	26152	0.750524	25	0.907237	0.78125
NSFTV_135	E1	5	37666	0.926625	34	32913	0.696017	26	0.873812	0.764706
NSFTV_135	E1	6	49257	0.922432	37	41170	0.639413	27	0.83582	0.72973
NSFTV_135	E1	7	60807	0.914046	40	48342	0.582809	27	0.795007	0.675
NSFTV_135	E1	8	74784	0.909853	43	55144	0.526205	27	0.737377	0.627907
NSFTV_135	E1	9	97215	0.895178	50	67013	0.469602	27	0.689328	0.54
NSFTV_135	E1	10	117733	0.90566	45	80943	0.42348	22	0.687513	0.488889
NSFTV_135	E1	11	135672	0.888889	53	88297	0.377358	22	0.650812	0.415094
NSFTV_135	E1	12	164129	0.878407	58	99604	0.33543	20	0.606864	0.344828
NSFTV_135	E1	13	205296	0.844864	74	111575	0.291405	21	0.543484	0.283784
NSFTV_135	E1	14	244774	0.834382	80	116492	0.253669	18	0.475917	0.225
NSFTV_135	E1	15	297580	0.823899	85	127762	0.220126	16	0.429337	0.188235
NSFTV_135	E1	16	331153	0.840671	75	140123	0.194969	12	0.423137	0.16
NSFTV_135	E1	17	390531	0.750524	119	144306	0.163522	15	0.369512	0.12605
NSFTV_135	E1	18	484799	0.716981	134	149349	0.140461	12	0.308064	0.0895522
NSFTV_135	E1	19	555118	0.744235	122	153942	0.138365	12	0.277314	0.0983607
NSFTV_135	E1	20	599027	0.721174	132	180927	0.134172	15	0.302035	0.113636
NSFTV_135	E2	0	14764	1.0323	NA	13865	0.99354	NA	0.939109	NA
NSFTV_135	E2	1	17180	0.982773	23	16194	0.946167	24	0.942608	1.04348
NSFTV_135	E2	2	23680	0.94186	25	21127	0.888028	27	0.892188	1.08
NSFTV_135	E2	3	29819	0.952627	21	25061	0.842808	21	0.840437	1
NSFTV_135	E2	4	34506	0.94832	23	29249	0.797588	21	0.84765	0.913043
NSFTV_135	E2	5	39290	0.935401	28	32366	0.748062	23	0.823772	0.821429
NSFTV_135	E2	6	49410	0.928941	31	34269	0.702842	21	0.693564	0.677419
NSFTV_135	E2	7	67579	0.926787	32	40564	0.657623	21	0.600246	0.65625
NSFTV_135	E2	8	74173	0.937554	29	48486	0.618863	18	0.653688	0.62069
NSFTV_135	E2	9	83519	0.935401	29	53335	0.582257	17	0.638597	0.586207
NSFTV_135	E2	10	100912	0.913867	40	55732	0.534884	22	0.552283	0.55
NSFTV_135	E2	11	129246	0.920327	37	60700	0.496124	18	0.469647	0.486486
NSFTV_135	E2	12	144056	0.928941	32	63280	0.461671	16	0.439274	0.5
NSFTV_135	E2	13	152647	0.894488	47	67729	0.420758	19	0.443697	0.404255
NSFTV_135	E2	14	177154	0.896641	46	76957	0.379845	19	0.434407	0.413043
NSFTV_135	E2	15	205039	0.868648	60	84928	0.338932	19	0.414204	0.316667
NSFTV_135	E2	16	252653	0.866494	61	91635	0.306632	16	0.362691	0.262295
NSFTV_135	E2	17	295749	0.832041	77	96466	0.272179	16	0.326175	0.207792
NSFTV_135	E2	18	335135	0.786822	97	99863	0.237726	16	0.297978	0.164948
NSFTV_135	E2	19	360549	0.832041	78	99749	0.21404	11	0.276659	0.141026
NSFTV_135	E2	20	407442	0.804048	91	98318	0.192506	10	0.241306	0.10989
NSFTV_135	E3	0	13005	1.00431	NA	13274	1.02157	NA	1.02068	NA
NSFTV_135	E3	1	15323	0.954693	23	14541	0.969795	24	0.948966	1.04348
NSFTV_135	E3	2	19617	0.941748	26	19380	0.915858	25	0.987919	0.961538
NSFTV_135	E3	3	23562	0.935275	29	25660	0.86192	25	1.08904	0.862069
NSFTV_135	E3	4	28585	0.911543	39	30825	0.79288	32	1.07836	0.820513
NSFTV_135	E3	5	33690	0.94822	23	35144	0.75836	16	1.04316	0.695652
NSFTV_135	E3	6	44251	0.909385	41	45106	0.695793	29	1.01932	0.707317
NSFTV_135	E3	7	55736	0.92233	34	54714	0.644013	24	0.981664	0.705882
NSFTV_135	E3	8	67203	0.907228	41	65750	0.579288	30	0.978379	0.731707
NSFTV_135	E3	9	85494	0.894283	47	70325	0.512406	31	0.822572	0.659574
NSFTV_135	E3	10	112867	0.779935	53	77380	0.439051	34	0.685586	0.641509
NSFTV_135	E3	11	137811	0.881338	53	88185	0.378641	28	0.639898	0.528302
NSFTV_135	E3	12	156400	0.874865	57	99431	0.318231	28	0.635748	0.491228
NSFTV_135	E3	13	183624	0.859763	64	107085	0.264293	25	0.583175	0.390625
NSFTV_135	E3	14	223528	0.85329	67	115887	0.218986	21	0.518445	0.313433
NSFTV_135	E3	15	280570	0.833873	75	127153	0.182309	17	0.453195	0.226667
NSFTV_135	E3	16	328167	0.823085	81	134118	0.147789	16	0.408688	0.197531
NSFTV_135	E3	17	375640	0.779935	101	138132	0.132686	16	0.367724	0.158416
NSFTV_135	E3	18	460078	0.725998	125	146906	0.124056	18	0.319307	0.144
NSFTV_135	E3	19	559946	0.702265	138	158331	0.119741	21	0.282761	0.152174
NSFTV_135	E3	20	670055	0.665588	154	173458	0.113269	23	0.258871	0.149351
NSFTV_139	E1	0	10666	0.922432	NA	11471	0.918239	NA	1.07547	NA
NSFTV_139	E1	1	13980	0.922432	38	12927	0.922432	37	0.924678	0.973684
NSFTV_139	E1	2	16883	0.93501	31	15390	0.861635	29	0.911568	0.935484
NSFTV_139	E1	3	21040	0.909853	43	20922	0.78826	35	0.994392	0.813953
NSFTV_139	E1	4	27206	0.93501	32	25171	0.744235	21	0.9252	0.65625
NSFTV_139	E1	5	33403	0.909853	43	29800	0.687631	27	0.892135	0.627907
NSFTV_139	E1	6	43386	0.901468	47	34170	0.628931	28	0.787581	0.595745
NSFTV_139	E1	7	57258	0.907757	45	41848	0.578616	24	0.730867	0.533333
NSFTV_139	E1	8	70338	0.87631	60	50433	0.513627	31	0.717009	0.516667
NSFTV_139	E1	9	77669	0.899371	48	57203	0.467505	22	0.736497	0.458333
NSFTV_139	E1	10	90559	0.90566	44	61494	0.425577	20	0.679049	0.454545
NSFTV_139	E1	11	103323	0.890985	51	67952	0.385744	19	0.657666	0.372549
NSFTV_139	E1	12	125977	0.861635	66	76527	0.341719	21	0.607468	0.318182
NSFTV_139	E1	13	139627	0.84696	73	80664	0.297694	21	0.577711	0.287671
NSFTV_139	E1	14	157518	0.84696	73	84753	0.264151	16	0.538053	0.219178
NSFTV_139	E1	15	173736	0.840671	77	91855	0.230608	16	0.528704	0.207792
NSFTV_139	E1	16	195185	0.863732	66	88506	0.205451	12	0.453447	0.181818
NSFTV_139	E1	17	206708	0.809224	91	90069	0.176101	14	0.435731	0.153846
NSFTV_139	E1	18	231154	0.828092	82	101724	0.15304	11	0.44007	0.134146
NSFTV_139	E1	19	251104	0.828092	82	108261	0.142558	12	0.43114	0.146341
NSFTV_139	E1	20	279291	0.865828	64	114553	0.144654	10	0.410156	0.15625
NSFTV_139	E2	0	8169	1.02799	NA	10016	1.05599	NA	1.2261	NA
NSFTV_139	E2	1	11164	0.984927	20	13478	1.00861	22	1.20727	1.1
NSFTV_139	E2	2	7707	0.956934	19	16250	0.965547	20	2.10847	1.05263
NSFTV_139	E2	3	13308	0.963394	16	20007	0.928941	17	1.50338	1.0625
NSFTV_139	E2	4	16260	0.959087	18	22195	0.890181	18	1.36501	1
NSFTV_139	E2	5	20043	0.946167	23	25942	0.840655	23	1.29432	1
NSFTV_139	E2	6	24994	0.950474	22	30153	0.795435	21	1.20641	0.954545
NSFTV_139	E2	7	28857	0.952627	21	35019	0.754522	19	1.21354	0.904762
NSFTV_139	E2	8	30180	0.96124	17	37922	0.726529	14	1.25653	0.823529
NSFTV_139	E2	9	38385	0.946167	24	42085	0.681309	21	1.09639	0.875
NSFTV_139	E2	10	43007	0.950474	22	47990	0.64255	18	1.11586	0.818182
NSFTV_139	E2	11	47680	0.939707	27	54523	0.59087	24	1.14352	0.888889
NSFTV_139	E2	12	55418	0.94186	26	58127	0.547804	20	1.04888	0.769231
NSFTV_139	E2	13	61667	0.946167	24	60385	0.509044	18	0.979211	0.75
NSFTV_139	E2	14	70650	0.911714	39	65591	0.448751	28	0.928393	0.717949
NSFTV_139	E2	15	83037	0.946167	25	69791	0.412145	17	0.840481	0.68
NSFTV_139	E2	16	100404	0.918174	36	77794	0.369078	20	0.77481	0.555556
NSFTV_139	E2	17	116805	0.898794	45	83685	0.323859	21	0.71645	0.466667
NSFTV_139	E2	18	126840	0.896641	47	92597	0.287252	17	0.73003	0.361702
NSFTV_139	E2	19	138302	0.928941	32	89016	0.265719	10	0.643635	0.3125
NSFTV_139	E2	20	158453	0.911714	41	93752	0.239879	11	0.591671	0.268293
NSFTV_139	E3	0	6900	1.02373	NA	7019	0.941748	NA	1.01725	NA
NSFTV_139	E3	1	8735	0.967638	26	8854	0.93959	24	1.01362	0.923077
NSFTV_139	E3	2	11471	0.935275	27	11624	0.88781	24	1.01334	0.888889
NSFTV_139	E3	3	13293	0.926645	31	13877	0.840345	22	1.04393	0.709677
NSFTV_139	E3	4	15889	0.918015	36	13953	0.79288	22	0.878155	0.611111
NSFTV_139	E3	5	19023	0.93096	28	15553	0.756203	17	0.817589	0.607143
NSFTV_139	E3	6	25137	0.911543	38	18780	0.708738	22	0.747106	0.578947
NSFTV_139	E3	7	31539	0.918015	35	23946	0.66343	21	0.75925	0.6
NSFTV_139	E3	8	36399	0.918015	36	28168	0.62028	21	0.773867	0.583333
NSFTV_139	E3	9	41723	0.900755	44	30681	0.570658	23	0.73535	0.522727
NSFTV_139	E3	10	51722	0.889968	49	36043	0.516721	25	0.69686	0.510204
NSFTV_139	E3	11	63933	0.894283	46	42758	0.469256	22	0.668794	0.478261
NSFTV_139	E3	12	71135	0.894283	47	47803	0.421791	22	0.672004	0.468085
NSFTV_139	E3	13	83913	0.885653	50	53002	0.380798	19	0.63163	0.38
NSFTV_139	E3	14	103362	0.883495	51	53432	0.344121	17	0.51694	0.333333
NSFTV_139	E3	15	124125	0.872708	56	58209	0.309601	16	0.468955	0.285714
NSFTV_139	E3	16	135467	0.866235	59	65517	0.275081	16	0.483638	0.271186
NSFTV_139	E3	17	160857	0.840345	71	72506	0.244876	14	0.450748	0.197183
NSFTV_139	E3	18	196576	0.825243	79	77871	0.214671	14	0.396137	0.177215
NSFTV_139	E3	19	236938	0.812298	86	83343	0.186624	13	0.35175	0.151163
NSFTV_139	E3	20	247744	0.786408	95	87467	0.160734	12	0.353054	0.126316
NSFTV_14	E1	0	7298	0.955975	NA	5525	0.985325	NA	0.757057	NA
NSFTV_14	E1	1	10665	0.937107	30	7546	0.943396	27	0.707548	0.9
NSFTV_14	E1	2	13222	0.972746	13	10441	0.920335	11	0.789669	0.846154
NSFTV_14	E1	3	15722	0.966457	16	12086	0.895178	12	0.768732	0.75
NSFTV_14	E1	4	20664	0.962264	18	16362	0.867925	13	0.791812	0.722222
NSFTV_14	E1	5	25643	0.968553	15	22467	0.849057	9	0.876146	0.6
NSFTV_14	E1	6	28180	0.968553	15	26635	0.828092	10	0.945174	0.666667
NSFTV_14	E1	7	38867	0.968553	14	32090	0.811321	8	0.825636	0.571429
NSFTV_14	E1	8	55135	0.962264	18	43663	0.78826	11	0.791929	0.611111
NSFTV_14	E1	9	71866	0.958071	21	54810	0.763103	12	0.762669	0.571429
NSFTV_14	E1	10	81046	0.964361	17	64281	0.742138	10	0.793142	0.588235
NSFTV_14	E1	11	94366	0.962264	18	75632	0.719078	11	0.801475	0.611111
NSFTV_14	E1	12	121492	0.962264	17	93031	0.696017	11	0.765738	0.647059
NSFTV_14	E1	13	141607	0.930818	32	112126	0.651992	21	0.791811	0.65625
NSFTV_14	E1	14	164163	0.939203	29	126294	0.618449	16	0.769321	0.551724
NSFTV_14	E1	15	191413	0.951782	23	150782	0.593291	12	0.787731	0.521739
NSFTV_14	E1	16	225216	0.976939	12	169077	0.591195	1	0.750733	0.0833333
NSFTV_14	E1	17	267577	0.955975	22	191555	0.57652	7	0.715887	0.318182
NSFTV_14	E1	18	313585	0.9413	28	218488	0.555556	10	0.696743	0.357143
NSFTV_14	E1	19	379197	0.960168	19	240537	0.553459	1	0.634333	0.0526316
NSFTV_14	E1	20	422844	0.914046	40	264381	0.51782	17	0.625245	0.425
NSFTV_14	E2	0	11575	0.98708	NA	11456.5	0.95155	NA	0.990595	NA
NSFTV_14	E2	1	14284.5	0.963394	27.5	14083	0.942937	25.5	0.989945	0.927056
NSFTV_14	E2	2	17218	0.928941	31.5	19307	0.879414	29.5	1.13973	0.944444
NSFTV_14	E2	3	20221.5	0.94509	24.5	21266	0.834195	21	1.0528	0.856667
NSFTV_14	E2	4	25154	0.940784	25.5	24309.5	0.791128	20	0.966871	0.788043
NSFTV_14	E2	5	31193.5	0.925711	33	28560	0.738372	24.5	0.915536	0.744175
NSFTV_14	E2	6	36280	0.922481	34	33888.5	0.688846	23	0.937148	0.677083
NSFTV_14	E2	7	45193	0.919251	35.5	36832	0.638243	23.5	0.815181	0.664274
NSFTV_14	E2	8	56268	0.934324	29.5	43138	0.598407	18.5	0.7669	0.628161
NSFTV_14	E2	9	67368.5	0.925711	32.5	48590	0.556417	19.5	0.721794	0.600569
NSFTV_14	E2	10	78049.5	0.905254	42.5	57191.5	0.504737	24	0.733156	0.56541
NSFTV_14	E2	11	91281.5	0.907407	41.5	65994	0.455211	23	0.724311	0.554779
NSFTV_14	E2	12	105148	0.925711	33.5	68303	0.418605	17	0.649676	0.509821
NSFTV_14	E2	13	119641	0.892334	48.5	73737.5	0.373385	21	0.616499	0.433248
NSFTV_14	E2	14	146417	0.874031	57.5	77327	0.328165	21	0.528586	0.36859
NSFTV_14	E2	15	162939	0.864341	62	83463	0.288329	18.5	0.514339	0.298595
NSFTV_14	E2	16	188254	0.850345	68.5	89518	0.251723	17	0.476444	0.251828
NSFTV_14	E2	17	222442	0.822351	81	97481.5	0.216193	16.5	0.438144	0.205287
NSFTV_14	E2	18	260323	0.772825	104.5	104750	0.180663	16.5	0.406333	0.160317
NSFTV_14	E2	19	292025	0.842808	71.5	107174	0.15913	10.5	0.371586	0.147007
NSFTV_14	E2	20	324096	0.784668	98	109042	0.140827	12	0.339095	0.123787
NSFTV_14	E3	0	7065	0.946063	NA	8360	0.943905	NA	1.1833	NA
NSFTV_14	E3	1	8736	0.946063	23	10080	0.941748	26	1.15385	1.13043
NSFTV_14	E3	2	11060	0.937433	27	13933	0.885653	26	1.25976	0.962963
NSFTV_14	E3	3	14478	0.935275	29	15880	0.833873	24	1.09684	0.827586
NSFTV_14	E3	4	17867	0.920173	35	18549	0.773463	28	1.03817	0.8
NSFTV_14	E3	5	19315	0.946063	23	21532	0.736785	17	1.11478	0.73913
NSFTV_14	E3	6	23012	0.920173	35	27646	0.68069	26	1.20137	0.742857
NSFTV_14	E3	7	31639	0.926645	33	31161	0.631068	24	0.984892	0.727273
NSFTV_14	E3	8	39858	0.918015	37	38280	0.577131	25	0.960409	0.675676
NSFTV_14	E3	9	45938	0.90507	42	45033	0.516721	28	0.9803	0.666667
NSFTV_14	E3	10	57490	0.885653	51	56894	0.449838	31	0.989633	0.607843
NSFTV_14	E3	11	70757	0.898598	46	63544	0.395901	25	0.89806	0.543478
NSFTV_14	E3	12	80693	0.88781	50	68385	0.348436	22	0.847471	0.44
NSFTV_14	E3	13	110366	0.874865	57	72427	0.300971	22	0.656244	0.385965
NSFTV_14	E3	14	134855	0.87055	58	75479	0.259978	19	0.559705	0.327586
NSFTV_14	E3	15	158860	0.85329	65	84704	0.223301	17	0.533199	0.261538
NSFTV_14	E3	16	189130	0.846818	70	89142	0.193096	14	0.471327	0.2
NSFTV_14	E3	17	236327	0.807983	87	99962	0.158576	16	0.422982	0.183908
NSFTV_14	E3	18	288861	0.77562	102	102875	0.134844	15	0.35614	0.147059
NSFTV_14	E3	19	336253	0.747573	115	106887	0.130529	16	0.317877	0.13913
NSFTV_14	E3	20	389019	0.71521	130	110237	0.126214	17	0.283372	0.130769
NSFTV_140	E1	0	11228	0.989518	NA	11599	0.989518	NA	1.03304	NA
NSFTV_140	E1	1	13350	0.937107	29	13726	0.93501	31	1.02816	1.06897
NSFTV_140	E1	2	17398	0.97065	15	15828	0.909853	12	0.90976	0.8
NSFTV_140	E1	3	22665	0.966457	16	22162	0.878407	15	0.977807	0.9375
NSFTV_140	E1	4	24831	0.966457	16	26270	0.853249	12	1.05795	0.75
NSFTV_140	E1	5	29696	0.966457	16	30712	0.828092	12	1.03421	0.75
NSFTV_140	E1	6	42603	0.960168	18	38721	0.800839	13	0.90888	0.722222
NSFTV_140	E1	7	51475	0.960168	19	48281	0.775681	12	0.93795	0.631579
NSFTV_140	E1	8	63870	0.947589	25	59818	0.737945	18	0.936559	0.72
NSFTV_140	E1	9	77402	0.947589	25	67989	0.704403	16	0.878388	0.64
NSFTV_140	E1	10	94935	0.945493	26	76330	0.666667	18	0.804024	0.692308
NSFTV_140	E1	11	110815	0.943396	27	88896	0.631027	17	0.802202	0.62963
NSFTV_140	E1	12	135355	0.932914	31	114977	0.584906	22	0.849448	0.709677
NSFTV_140	E1	13	153792	0.903564	46	131333	0.515723	33	0.853965	0.717391
NSFTV_140	E1	14	190502	0.922432	36	144936	0.461216	26	0.760811	0.722222
NSFTV_140	E1	15	219512	0.903564	45	157043	0.398323	30	0.715419	0.666667
NSFTV_140	E1	16	239362	0.91195	42	170260	0.352201	22	0.711308	0.52381
NSFTV_140	E1	17	285595	0.880503	57	199100	0.297694	27	0.697141	0.473684
NSFTV_140	E1	18	339792	0.870021	62	230011	0.251572	22	0.676917	0.354839
NSFTV_140	E1	19	401891	0.87631	59	236109	0.218029	17	0.587495	0.288136
NSFTV_140	E1	20	464821	0.853249	70	237068	0.188679	14	0.51002	0.2
NSFTV_140	E2	0	13886	0.96447	NA	12906.5	0.972007	NA	0.931474	NA
NSFTV_140	E2	1	16615.5	0.94509	25	16427.5	0.950474	25	0.993353	1.00322
NSFTV_140	E2	2	21341.5	0.939707	26.5	20788	0.895564	25.5	0.975629	0.962963
NSFTV_140	E2	3	26636	0.94832	22.5	27028	0.854651	19	1.01353	0.845238
NSFTV_140	E2	4	31394.5	0.942937	25	30294	0.811585	20	0.965609	0.805153
NSFTV_140	E2	5	36184.5	0.925711	33	36108.5	0.758829	24.5	0.998655	0.747903
NSFTV_140	E2	6	43208	0.927864	32.5	43668.5	0.707149	24	1.01038	0.740038
NSFTV_140	E2	7	51934	0.931094	31.5	51845.5	0.659776	22	1.00035	0.698085
NSFTV_140	E2	8	59117	0.94509	24	55875	0.621016	18	0.950371	0.748252
NSFTV_140	E2	9	69704	0.923557	34	63429.5	0.573643	22	0.914037	0.648099
NSFTV_140	E2	10	83896.5	0.920327	36.5	74223.5	0.521964	24	0.884214	0.655682
NSFTV_140	E2	11	95512	0.918174	37	89590.5	0.472438	23	0.94095	0.622076
NSFTV_140	E2	12	110326	0.918174	37.5	96486.5	0.428295	20.5	0.879111	0.552689
NSFTV_140	E2	13	124676	0.903101	43.5	102562	0.383075	21	0.83252	0.480769
NSFTV_140	E2	14	155949	0.877261	56	108847	0.335702	22	0.705022	0.397381
NSFTV_140	E2	15	176100	0.882644	54	112570	0.300172	16.5	0.639053	0.304167
NSFTV_140	E2	16	202904	0.864341	61.5	118730	0.264643	16.5	0.584132	0.268257
NSFTV_140	E2	17	226008	0.832041	76.5	121148	0.232343	15	0.534531	0.195393
NSFTV_140	E2	18	263623	0.814815	84.5	134635	0.202196	14	0.509533	0.165616
NSFTV_140	E2	19	289606	0.855728	66	135066	0.17851	11	0.466695	0.165631
NSFTV_140	E2	20	332211	0.825581	80	141910	0.156977	10	0.426906	0.125176
NSFTV_140	E3	0	12537	0.943905	NA	15835	1.0151	NA	1.26306	NA
NSFTV_140	E3	1	16525	0.943905	24	19569	0.961165	25	1.18421	1.04167
NSFTV_140	E3	2	23598	0.933118	29	26489	0.90507	26	1.12251	0.896552
NSFTV_140	E3	3	27908	0.93096	31	29354	0.851133	25	1.05181	0.806452
NSFTV_140	E3	4	31182	0.9137	38	32325	0.790723	28	1.03666	0.736842
NSFTV_140	E3	5	36052	0.933118	29	39928	0.74973	19	1.10751	0.655172
NSFTV_140	E3	6	46679	0.909385	41	49078	0.68932	28	1.05139	0.682927
NSFTV_140	E3	7	57561	0.915858	38	56697	0.633225	26	0.98499	0.684211
NSFTV_140	E3	8	68355	0.900755	45	66006	0.570658	29	0.965635	0.644444
NSFTV_140	E3	9	89024	0.883495	54	77240	0.499461	33	0.867631	0.611111
NSFTV_140	E3	10	110695	0.864078	61	98131	0.421791	36	0.886499	0.590164
NSFTV_140	E3	11	130986	0.866235	59	113258	0.359223	29	0.864657	0.491525
NSFTV_140	E3	12	149388	0.864078	62	122694	0.305286	25	0.821311	0.403226
NSFTV_140	E3	13	182374	0.846818	69	127288	0.257821	22	0.69795	0.318841
NSFTV_140	E3	14	225446	0.83603	74	132767	0.221143	17	0.588908	0.22973
NSFTV_140	E3	15	257323	0.8274	79	137190	0.188781	15	0.533143	0.189873
NSFTV_140	E3	16	285368	0.814455	84	140609	0.158576	14	0.492729	0.166667
NSFTV_140	E3	17	341002	0.771305	104	141350	0.137001	13	0.414514	0.125
NSFTV_140	E3	18	410809	0.738943	119	151744	0.126214	18	0.369378	0.151261
NSFTV_140	E3	19	478427	0.71521	132	160114	0.121899	20	0.334668	0.151515
NSFTV_140	E3	20	532586	0.678533	148	175477	0.115426	22	0.329481	0.148649
NSFTV_141	E1	0	11864	0.97065	NA	11217	0.97065	NA	0.945465	NA
NSFTV_141	E1	1	14789	0.916143	39	13917	0.920335	37	0.941037	0.948718
NSFTV_141	E1	2	20686	0.945493	26	20095	0.87631	21	0.97143	0.807692
NSFTV_141	E1	3	27702	0.943396	27	25441	0.830189	22	0.918381	0.814815
NSFTV_141	E1	4	34577	0.93501	30	31781	0.786164	21	0.919137	0.7
NSFTV_141	E1	5	45448	0.939203	29	41824	0.744235	20	0.920261	0.689655
NSFTV_141	E1	6	57560	0.932914	32	51632	0.698113	22	0.897012	0.6875
NSFTV_141	E1	7	72221	0.93501	30	64898	0.658281	20	0.898603	0.666667
NSFTV_141	E1	8	95685	0.924528	36	78858	0.610063	23	0.824142	0.638889
NSFTV_141	E1	9	120600	0.909853	43	100657	0.555556	26	0.834635	0.604651
NSFTV_141	E1	10	149098	0.922432	37	121126	0.51153	21	0.812392	0.567568
NSFTV_141	E1	11	178882	0.91195	42	138278	0.459119	25	0.773012	0.595238
NSFTV_141	E1	12	215904	0.909853	43	159255	0.410901	23	0.737619	0.534884
NSFTV_141	E1	13	255745	0.880503	57	178656	0.354298	27	0.698571	0.473684
NSFTV_141	E1	14	296818	0.87631	60	193618	0.30608	23	0.652312	0.383333
NSFTV_141	E1	15	344182	0.872117	60	209094	0.266247	19	0.60751	0.316667
NSFTV_141	E1	16	375042	0.897275	48	214704	0.238994	13	0.57248	0.270833
NSFTV_141	E1	17	419405	0.832285	80	223336	0.205451	16	0.532507	0.2
NSFTV_141	E1	18	479566	0.811321	89	222708	0.176101	14	0.464395	0.157303
NSFTV_141	E1	19	562328	0.832285	79	226048	0.157233	9	0.401986	0.113924
NSFTV_141	E1	20	634788	0.792453	98	226473	0.144654	10	0.35677	0.102041
NSFTV_141	E2	0	12291	0.976314	NA	12130	0.995693	NA	0.986901	NA
NSFTV_141	E2	1	14189	0.950474	22	14628	0.952627	21	1.03094	0.954545
NSFTV_141	E2	2	19186	0.939707	26	18552	0.900947	24	0.966955	0.923077
NSFTV_141	E2	3	23036	0.952627	20	23303	0.866494	16	1.01159	0.8
NSFTV_141	E2	4	28977	0.94832	22	29739	0.827735	18	1.0263	0.818182
NSFTV_141	E2	5	34542	0.937554	28	35395	0.782515	21	1.02469	0.75
NSFTV_141	E2	6	47651	0.931094	30	43828	0.735142	22	0.919771	0.733333
NSFTV_141	E2	7	56758	0.933247	30	56646	0.689922	21	0.998027	0.7
NSFTV_141	E2	8	60341	0.939707	27	65288	0.649009	19	1.08198	0.703704
NSFTV_141	E2	9	68959	0.939707	27	71963	0.61025	18	1.04356	0.666667
NSFTV_141	E2	10	81200	0.916021	38	81944	0.554264	26	1.00916	0.684211
NSFTV_141	E2	11	103856	0.924634	34	98497	0.509044	21	0.9484	0.617647
NSFTV_141	E2	12	111892	0.931094	31	110127	0.463824	21	0.984226	0.677419
NSFTV_141	E2	13	128812	0.900947	45	111389	0.412145	24	0.864741	0.533333
NSFTV_141	E2	14	160644	0.898794	44	123867	0.362618	22	0.771065	0.5
NSFTV_141	E2	15	190097	0.872954	57	136111	0.315245	22	0.716008	0.385965
NSFTV_141	E2	16	205129	0.879414	55	146389	0.272179	20	0.713644	0.363636
NSFTV_141	E2	17	230371	0.851421	67	153992	0.233419	18	0.668452	0.268657
NSFTV_141	E2	18	289255	0.812661	84	156272	0.19466	18	0.540257	0.214286
NSFTV_141	E2	19	327746	0.847115	69	157978	0.16882	12	0.482014	0.173913
NSFTV_141	E2	20	349279	0.823428	79	161009	0.14298	13	0.460975	0.164557
NSFTV_141	E3	0	9158	1.33873	NA	11575	1.28479	NA	1.26392	NA
NSFTV_141	E3	1	10290	1.274	30	14040	1.21791	31	1.36443	1.03333
NSFTV_141	E3	2	12570	1.20496	32	16593	1.14239	35	1.32005	1.09375
NSFTV_141	E3	3	18439	1.11435	42	22063	1.04531	44	1.19654	1.04762
NSFTV_141	E3	4	22888	1.03668	36	30590	0.969795	35	1.33651	0.972222
NSFTV_141	E3	5	27968	0.98274	25	34141	0.918015	24	1.22072	0.96
NSFTV_141	E3	6	35487	0.92233	35	44536	0.842503	35	1.25499	1
NSFTV_141	E3	7	43271	0.92233	35	54100	0.773463	32	1.25026	0.914286
NSFTV_141	E3	8	54438	0.89644	47	70962	0.682848	42	1.30354	0.893617
NSFTV_141	E3	9	65741	0.911543	41	82283	0.61165	33	1.25162	0.804878
NSFTV_141	E3	10	86903	0.868393	61	105413	0.497303	53	1.213	0.868852
NSFTV_141	E3	11	109431	0.900755	46	119029	0.423948	34	1.08771	0.73913
NSFTV_141	E3	12	134186	0.87055	59	132612	0.339806	39	0.98827	0.661017
NSFTV_141	E3	13	164216	0.859763	64	150759	0.266451	34	0.918053	0.53125
NSFTV_141	E3	14	194335	0.848975	69	157556	0.214671	24	0.810744	0.347826
NSFTV_141	E3	15	236613	0.825243	81	160845	0.171521	20	0.679781	0.246914
NSFTV_141	E3	16	278964	0.786408	99	135955	0.137001	16	0.487357	0.161616
NSFTV_141	E3	17	335529	0.728155	125	129357	0.121899	19	0.385532	0.152
NSFTV_141	E3	18	416483	0.700108	139	142243	0.115426	23	0.341534	0.165468
NSFTV_141	E3	19	501738	0.676375	149	152794	0.108954	26	0.304529	0.174497
NSFTV_141	E3	20	580059	0.598706	185	153383	0.100324	30	0.264427	0.162162
NSFTV_142	E1	0	12852	0.93501	NA	14474	0.924528	NA	1.12621	NA
NSFTV_142	E1	1	14591	0.924528	36	18796	0.920335	38	1.28819	1.05556
NSFTV_142	E1	2	19698	0.939203	29	24274	0.859539	29	1.23231	1
NSFTV_142	E1	3	25402	0.920335	37	29721	0.792453	33	1.17003	0.891892
NSFTV_142	E1	4	31901	0.939203	30	36840	0.746331	22	1.15482	0.733333
NSFTV_142	E1	5	43482	0.916143	40	46652	0.689727	27	1.0729	0.675
NSFTV_142	E1	6	50925	0.909853	43	54507	0.633124	27	1.07034	0.627907
NSFTV_142	E1	7	58766	0.916143	41	64139	0.57652	27	1.09143	0.658537
NSFTV_142	E1	8	78215	0.884696	54	78361	0.507338	33	1.00187	0.611111
NSFTV_142	E1	9	97810	0.895178	50	93523	0.450734	27	0.95617	0.54
NSFTV_142	E1	10	104310	0.897275	49	103078	0.404612	22	0.988189	0.44898
NSFTV_142	E1	11	120582	0.897275	50	111507	0.356394	23	0.92474	0.46
NSFTV_142	E1	12	142247	0.863732	64	118873	0.308176	23	0.83568	0.359375
NSFTV_142	E1	13	162879	0.836478	76	126278	0.262055	22	0.775287	0.289474
NSFTV_142	E1	14	195662	0.832285	80	130903	0.226415	17	0.669026	0.2125
NSFTV_142	E1	15	231344	0.819706	87	137632	0.192872	16	0.594924	0.183908
NSFTV_142	E1	16	264888	0.840671	76	132568	0.169811	11	0.500468	0.144737
NSFTV_142	E1	17	312657	0.777778	104	127168	0.144654	12	0.406733	0.115385
NSFTV_142	E1	18	368172	0.769392	110	137924	0.138365	13	0.374618	0.118182
NSFTV_142	E1	19	424693	0.746331	121	133604	0.136268	14	0.31459	0.115702
NSFTV_142	E1	20	487373	0.777778	105	151186	0.138365	12	0.310206	0.114286
NSFTV_142	E2	0	13169	0.950474	NA	12565	0.94509	NA	0.983247	NA
NSFTV_142	E2	1	16285	0.949397	22	16619	0.949397	22	1.03541	1.00855
NSFTV_142	E2	2	18572.5	0.94509	24.5	18218	0.899871	23	0.997554	0.940476
NSFTV_142	E2	3	22621	0.953704	20.5	21070.5	0.864341	16.5	0.951971	0.807971
NSFTV_142	E2	4	28621	0.950474	22	27309	0.826658	17.5	0.960651	0.801282
NSFTV_142	E2	5	32322	0.93863	26.5	30661	0.783592	20	0.954603	0.755952
NSFTV_142	E2	6	38709	0.94186	25.5	34622	0.743755	18.5	0.907936	0.731191
NSFTV_142	E2	7	47943.5	0.933247	29	41384	0.701766	19.5	0.891061	0.683824
NSFTV_142	E2	8	52566	0.912791	22	49570.5	0.669466	15	0.960699	0.68323
NSFTV_142	E2	9	60285	0.937554	27.5	54761.5	0.631783	17.5	0.927037	0.647661
NSFTV_142	E2	10	69523.5	0.930017	31.5	60428	0.59087	19	0.886999	0.615741
NSFTV_142	E2	11	82965.5	0.924634	33.5	69431.5	0.551034	18.5	0.851075	0.577519
NSFTV_142	E2	12	93772	0.931094	31	76513.5	0.512274	18	0.829587	0.596154
NSFTV_142	E2	13	106082	0.917097	37.5	88086.5	0.472438	18.5	0.837544	0.505411
NSFTV_142	E2	14	123612	0.896641	46.5	94785	0.428295	20.5	0.779188	0.477203
NSFTV_142	E2	15	143750	0.899871	45	97836	0.388458	18.5	0.688284	0.4225
NSFTV_142	E2	16	167362	0.882644	53	105741	0.348622	18.5	0.634156	0.370908
NSFTV_142	E2	17	188694	0.858958	64	113908	0.306632	19	0.608212	0.310729
NSFTV_142	E2	18	213270	0.832041	76.5	123878	0.266796	18.5	0.584821	0.259088
NSFTV_142	E2	19	236481	0.882644	53.5	130474	0.239879	12.5	0.552663	0.236345
NSFTV_142	E2	20	268769	0.838501	74.5	134756	0.208656	14	0.501025	0.200749
NSFTV_142	E3	0	9940	1.07551	NA	8589	1.12298	NA	0.864085	NA
NSFTV_142	E3	1	13641	1.01294	29	12504	1.06257	27	0.916648	0.931034
NSFTV_142	E3	2	16837	0.954693	27	16498	1	29	0.979866	1.07407
NSFTV_142	E3	3	17896	0.915858	38	18394	0.928803	33	1.02783	0.868421
NSFTV_142	E3	4	21701	0.924488	33	23025	0.87918	23	1.06101	0.69697
NSFTV_142	E3	5	27683	0.926645	33	28700	0.831715	22	1.03674	0.666667
NSFTV_142	E3	6	31992	0.9137	38	34287	0.779935	24	1.07174	0.631579
NSFTV_142	E3	7	40766	0.907228	42	42036	0.721683	27	1.03115	0.642857
NSFTV_142	E3	8	57574	0.881338	55	55645	0.641855	-5432	0.966495	-98.7636
NSFTV_142	E3	9	69395	0.885653	51	62394	0.572816	32	0.899114	0.627451
NSFTV_142	E3	10	83469	0.840345	74	78768	0.475728	45	0.94368	0.608108
NSFTV_142	E3	11	101450	0.885653	52	89644	0.413161	29	0.883627	0.557692
NSFTV_142	E3	12	113566	0.840345	73	100316	0.341963	33	0.883328	0.452055
NSFTV_142	E3	13	135358	0.83603	76	106423	0.281553	28	0.786234	0.368421
NSFTV_142	E3	14	160503	0.8274	80	109741	0.234088	22	0.683732	0.275
NSFTV_142	E3	15	197995	0.805825	89	110285	0.195254	18	0.557009	0.202247
NSFTV_142	E3	16	237609	0.771305	105	110744	0.158576	17	0.466077	0.161905
NSFTV_142	E3	17	285842	0.69795	140	94271	0.132686	15	0.329801	0.107143
NSFTV_142	E3	18	349280	0.656958	158	101347	0.126214	18	0.29016	0.113924
NSFTV_142	E3	19	392052	0.641855	167	108252	0.119741	20	0.276116	0.11976
NSFTV_142	E3	20	451201	0.568501	199	102324	0.117584	21	0.226781	0.105528
NSFTV_143	E1	0	7346	0.97065	NA	8483	0.97065	NA	1.15478	NA
NSFTV_143	E1	1	9000	0.924528	36	11220	0.926625	35	1.24667	0.972222
NSFTV_143	E1	2	11328	0.955975	21	14409	0.888889	18	1.27198	0.857143
NSFTV_143	E1	3	15444	0.953878	22	18374	0.853249	17	1.18972	0.772727
NSFTV_143	E1	4	19483	0.947589	24	22227	0.813417	19	1.14084	0.791667
NSFTV_143	E1	5	23931	0.953878	22	28099	0.781971	15	1.17417	0.681818
NSFTV_143	E1	6	32154	0.949686	23	34791	0.748428	16	1.08201	0.695652
NSFTV_143	E1	7	37888	0.951782	23	42380	0.714885	16	1.11856	0.695652
NSFTV_143	E1	8	50104	0.947589	26	54363	0.677149	18	1.085	0.692308
NSFTV_143	E1	9	66581	0.937107	29	70938	0.631027	22	1.06544	0.758621
NSFTV_143	E1	10	74336	0.945493	26	84199	0.593291	18	1.13268	0.692308
NSFTV_143	E1	11	87677	0.939203	29	95986	0.549266	21	1.09477	0.724138
NSFTV_143	E1	12	105139	0.939203	28	107653	0.505241	21	1.02391	0.75
NSFTV_143	E1	13	134889	0.90566	44	127325	0.446541	28	0.943924	0.636364
NSFTV_143	E1	14	152154	0.91195	42	142445	0.400419	22	0.93619	0.52381
NSFTV_143	E1	15	174168	0.907757	43	168398	0.350105	24	0.966871	0.55814
NSFTV_143	E1	16	194513	0.922432	36	173909	0.333333	8	0.894074	0.222222
NSFTV_143	E1	17	235776	0.8826	56	181918	0.287212	22	0.771571	0.392857
NSFTV_143	E1	18	295073	0.863732	64	186223	0.245283	20	0.631108	0.3125
NSFTV_143	E1	19	351094	0.880503	57	188995	0.215933	14	0.538303	0.245614
NSFTV_143	E1	20	395353	0.859539	67	192458	0.186583	14	0.4868	0.208955
NSFTV_143	E2	0	10941	0.918174	NA	10325	0.924634	NA	0.943698	NA
NSFTV_143	E2	1	14369	0.937554	28	13337	0.944014	26	0.928179	0.928571
NSFTV_143	E2	2	18758	0.926787	33	18573	0.883721	28	0.990138	0.848485
NSFTV_143	E2	3	22352	0.94832	23	20935	0.844961	18	0.936605	0.782609
NSFTV_143	E2	4	25404	0.937554	27	23063	0.806202	18	0.907849	0.666667
NSFTV_143	E2	5	32629	0.918174	37	29686	0.752369	25	0.909804	0.675676
NSFTV_143	E2	6	41272	0.924634	34	31951	0.707149	21	0.774157	0.617647
NSFTV_143	E2	7	46351	0.920327	35	37659	0.657623	23	0.812474	0.657143
NSFTV_143	E2	8	56912	0.937554	28	40276	0.62317	17	0.707689	0.607143
NSFTV_143	E2	9	69286	0.918174	37	39942	0.580103	20	0.57648	0.540541
NSFTV_143	E2	10	83846	0.911714	40	45964	0.534884	21	0.548196	0.525
NSFTV_143	E2	11	91249	0.903101	44	52669	0.489664	21	0.577201	0.477273
NSFTV_143	E2	12	97655	0.920327	36	56112	0.457364	15	0.574594	0.416667
NSFTV_143	E2	13	114042	0.905254	43	55247	0.422911	16	0.484444	0.372093
NSFTV_143	E2	14	139609	0.866494	61	57621	0.377692	20	0.412731	0.327869
NSFTV_143	E2	15	161116	0.888028	51	64807	0.347545	14	0.402238	0.27451
NSFTV_143	E2	16	172698	0.870801	60	71988	0.315245	15	0.416843	0.25
NSFTV_143	E2	17	194274	0.844961	71	76589	0.276486	17	0.394232	0.239437
NSFTV_143	E2	18	244459	0.797588	94	85093	0.237726	18	0.348087	0.191489
NSFTV_143	E2	19	264965	0.890181	50	89563	0.218346	9	0.338018	0.18
NSFTV_143	E2	20	284201	0.808355	88	96992	0.190353	13	0.34128	0.147727
NSFTV_143	E3	0	10603	1.11003	NA	13011	1.21575	NA	1.22711	NA
NSFTV_143	E3	1	11610	1.05178	27	15839	1.15534	29	1.36425	1.07407
NSFTV_143	E3	2	16523	0.993528	27	19909	1.09061	30	1.20493	1.11111
NSFTV_143	E3	3	19106	0.920173	35	23405	1.00647	39	1.22501	1.11429
NSFTV_143	E3	4	22677	0.93096	31	27125	0.94822	27	1.19615	0.870968
NSFTV_143	E3	5	29226	0.933118	30	32284	0.900755	22	1.10463	0.733333
NSFTV_143	E3	6	33737	0.926645	34	37056	0.846818	25	1.09838	0.735294
NSFTV_143	E3	7	41106	0.924488	33	44691	0.795038	24	1.08721	0.727273
NSFTV_143	E3	8	52060	0.892125	48	54287	0.717368	35	1.04278	0.729167
NSFTV_143	E3	9	65585	0.90507	44	69127	0.650485	31	1.05401	0.704545
NSFTV_143	E3	10	79703	0.868393	60	86086	0.555556	44	1.08008	0.733333
NSFTV_143	E3	11	98058	0.909385	41	92835	0.499461	26	0.946736	0.634146
NSFTV_143	E3	12	122562	0.872708	58	106331	0.421791	36	0.867569	0.62069
NSFTV_143	E3	13	140025	0.866235	61	112386	0.352751	32	0.802614	0.52459
NSFTV_143	E3	14	163542	0.866235	61	125271	0.296656	26	0.765987	0.42623
NSFTV_143	E3	15	188376	0.851133	68	134913	0.251348	21	0.71619	0.308824
NSFTV_143	E3	16	234542	0.825243	80	132928	0.214671	17	0.566756	0.2125
NSFTV_143	E3	17	282963	0.777778	103	122128	0.177994	16	0.431604	0.15534
NSFTV_143	E3	18	330398	0.74973	113	119667	0.149946	13	0.36219	0.115044
NSFTV_143	E3	19	402090	0.721683	126	123281	0.139159	12	0.306601	0.0952381
NSFTV_143	E3	20	481950	0.66343	154	123490	0.132686	14	0.25623	0.0909091
NSFTV_144	E1	0	6174	1.17191	NA	7290	1.01048	NA	1.18076	NA
NSFTV_144	E1	1	7146	1.09224	38	8517	0.939203	34	1.19186	0.894737
NSFTV_144	E1	2	9245	1.04822	20	10426	0.90566	16	1.12774	0.8
NSFTV_144	E1	3	12537	1.00419	21	12550	0.870021	17	1.00104	0.809524
NSFTV_144	E1	4	14651	0.960168	21	15360	0.836478	16	1.04839	0.761905
NSFTV_144	E1	5	17983	0.960168	18	19608	0.809224	13	1.09036	0.722222
NSFTV_144	E1	6	22913	0.962264	19	24296	0.781971	13	1.06036	0.684211
NSFTV_144	E1	7	29069	0.962264	18	29728	0.756813	12	1.02267	0.666667
NSFTV_144	E1	8	35519	0.958071	20	35883	0.727463	14	1.01025	0.7
NSFTV_144	E1	9	45898	0.951782	22	44705	0.696017	15	0.974008	0.681818
NSFTV_144	E1	10	58727	0.960168	19	60259	0.668763	13	1.02609	0.684211
NSFTV_144	E1	11	71116	0.955975	22	72668	0.63522	16	1.02182	0.727273
NSFTV_144	E1	12	77403	0.953878	21	81101	0.603774	15	1.04778	0.714286
NSFTV_144	E1	13	92399	0.932914	32	91606	0.555556	23	0.991418	0.71875
NSFTV_144	E1	14	112758	0.932914	32	104006	0.507338	23	0.922382	0.71875
NSFTV_144	E1	15	138387	0.926625	33	130769	0.461216	22	0.944951	0.666667
NSFTV_144	E1	16	157993	0.947589	25	148476	0.425577	17	0.939763	0.68
NSFTV_144	E1	17	175309	0.916143	40	154194	0.375262	24	0.879556	0.6
NSFTV_144	E1	18	216669	0.903564	46	169972	0.327044	23	0.784478	0.5
NSFTV_144	E1	19	258732	0.914046	40	183213	0.289308	18	0.708119	0.45
NSFTV_144	E1	20	289239	0.899371	47	193624	0.249476	19	0.669426	0.404255
NSFTV_144	E2	0	10866.5	0.96447	NA	9886.5	1.00108	NA	0.917781	NA
NSFTV_144	E2	1	11809	0.94832	24	11795.5	0.984927	24	1.0222	1.02222
NSFTV_144	E2	2	15221	0.935401	29	15076	0.926787	27	1.01218	0.942857
NSFTV_144	E2	3	17954.5	0.950474	22.5	17670	0.885874	19	1.00183	0.855
NSFTV_144	E2	4	19705	0.947244	23.5	18528	0.849268	17	0.952607	0.734023
NSFTV_144	E2	5	24238	0.935401	28.5	23005.5	0.804048	21	0.950979	0.751279
NSFTV_144	E2	6	32603.5	0.935401	29.5	30197.5	0.762059	19.5	0.928736	0.674118
NSFTV_144	E2	7	38297.5	0.931094	30	34958.5	0.718992	20	0.918328	0.674208
NSFTV_144	E2	8	40973.5	0.946167	24.5	39002	0.683463	16.5	0.955507	0.678451
NSFTV_144	E2	9	46849	0.939707	26.5	42756.5	0.644703	18	0.91423	0.691304
NSFTV_144	E2	10	58759	0.924634	34	49284	0.59733	22	0.83509	0.661362
NSFTV_144	E2	11	67900	0.926787	32.5	56869.5	0.554264	20	0.839445	0.627413
NSFTV_144	E2	12	77083.5	0.939707	27	59099	0.518734	16.5	0.764914	0.620833
NSFTV_144	E2	13	85857	0.920327	36.5	63958	0.476744	19.5	0.741383	0.539593
NSFTV_144	E2	14	101899	0.908484	41.5	71153	0.429371	22	0.693435	0.546099
NSFTV_144	E2	15	115054	0.902024	44.5	80173.5	0.386305	20	0.690181	0.452224
NSFTV_144	E2	16	135308	0.894488	48	86138	0.345392	19	0.633953	0.408951
NSFTV_144	E2	17	151219	0.878338	55.5	93059.5	0.306632	18	0.612537	0.330183
NSFTV_144	E2	18	181543	0.842808	71.5	94562.5	0.264643	19.5	0.513734	0.282358
NSFTV_144	E2	19	204597	0.894488	49	100773	0.238803	12	0.486641	0.243333
NSFTV_144	E2	20	220845	0.861111	63.5	105395	0.21081	12.5	0.471364	0.204351
NSFTV_144	E3	0	9688	0.946063	NA	8625	1.05609	NA	0.890277	NA
NSFTV_144	E3	1	11823	0.93959	26	9053	1.00647	23	0.765711	0.884615
NSFTV_144	E3	2	14941	0.935275	29	10439	0.95685	23	0.698681	0.793103
NSFTV_144	E3	3	18663	0.926645	32	13168	0.909385	22	0.705567	0.6875
NSFTV_144	E3	4	21624	0.911543	39	17834	0.85329	26	0.824732	0.666667
NSFTV_144	E3	5	24602	0.935275	28	20635	0.816613	17	0.838753	0.607143
NSFTV_144	E3	6	29964	0.9137	38	23792	0.76699	23	0.794019	0.605263
NSFTV_144	E3	7	41447	0.918015	36	28936	0.721683	21	0.698145	0.583333
NSFTV_144	E3	8	49791	0.907228	41	37092	0.669903	24	0.744954	0.585366
NSFTV_144	E3	9	52886	0.902913	44	39486	0.615965	25	0.746625	0.568182
NSFTV_144	E3	10	67232	0.88781	50	48936	0.555556	28	0.727868	0.56
NSFTV_144	E3	11	78013	0.89644	47	57881	0.501618	25	0.74194	0.531915
NSFTV_144	E3	12	90762	0.889968	49	64944	0.445523	26	0.715542	0.530612
NSFTV_144	E3	13	109330	0.877023	55	68453	0.385113	28	0.626114	0.509091
NSFTV_144	E3	14	133953	0.872708	58	75887	0.331176	25	0.56652	0.431034
NSFTV_144	E3	15	149629	0.866235	60	84732	0.290183	19	0.566281	0.316667
NSFTV_144	E3	16	174563	0.86192	63	94752	0.236246	25	0.542795	0.396825
NSFTV_144	E3	17	209732	0.833873	75	103247	0.190939	21	0.492281	0.28
NSFTV_144	E3	18	247500	0.812298	85	108809	0.152104	18	0.439632	0.211765
NSFTV_144	E3	19	291096	0.799353	91	115347	0.128371	16	0.396251	0.175824
NSFTV_144	E3	20	322370	0.77562	102	119783	0.124056	19	0.37157	0.186275
NSFTV_145	E1	0	14105	0.937107	NA	11817	0.937107	NA	0.837788	NA
NSFTV_145	E1	1	19771	0.890985	50	14062	0.893082	51	0.711244	1.02
NSFTV_145	E1	2	21272	0.926625	35	19347	0.825996	33	0.909505	0.942857
NSFTV_145	E1	3	30664	0.907757	44	28011	0.756813	33	0.913482	0.75
NSFTV_145	E1	4	34200	0.922432	37	32580	0.704403	25	0.952632	0.675676
NSFTV_145	E1	5	40536	0.90566	45	40003	0.641509	30	0.986851	0.666667
NSFTV_145	E1	6	52211	0.899371	48	48112	0.57652	31	0.921492	0.645833
NSFTV_145	E1	7	69856	0.897275	48	59273	0.513627	30	0.848503	0.625
NSFTV_145	E1	8	85647	0.87631	59	74774	0.442348	34	0.873049	0.576271
NSFTV_145	E1	9	102803	0.884696	55	83028	0.392034	24	0.807642	0.436364
NSFTV_145	E1	10	119878	0.893082	51	85926	0.348008	21	0.716779	0.411765
NSFTV_145	E1	11	131328	0.880503	56	97052	0.312369	17	0.739005	0.303571
NSFTV_145	E1	12	147981	0.855346	68	104132	0.27044	20	0.703685	0.294118
NSFTV_145	E1	13	164186	0.834382	78	111718	0.232704	18	0.680436	0.230769
NSFTV_145	E1	14	195016	0.828092	82	113164	0.203354	14	0.580281	0.170732
NSFTV_145	E1	15	218409	0.78826	100	120463	0.171908	15	0.551548	0.15
NSFTV_145	E1	16	240520	0.842767	75	121683	0.15304	9	0.505916	0.12
NSFTV_145	E1	17	294823	0.752621	118	120428	0.138365	12	0.408476	0.101695
NSFTV_145	E1	18	343911	0.748428	120	131511	0.136268	14	0.382398	0.116667
NSFTV_145	E1	19	374877	0.748428	119	131880	0.132075	16	0.351795	0.134454
NSFTV_145	E1	20	436228	0.771488	110	148166	0.146751	9	0.339653	0.0818182
NSFTV_145	E2	0	10510	0.997847	NA	12724	0.96124	NA	1.21066	NA
NSFTV_145	E2	1	13697	0.946167	23	13859	0.946167	24	1.01183	1.04348
NSFTV_145	E2	2	18910	0.939707	28	18560	0.888028	27	0.981491	0.964286
NSFTV_145	E2	3	21807	0.952627	21	23699	0.844961	20	1.08676	0.952381
NSFTV_145	E2	4	26801	0.946167	23	27753	0.804048	19	1.03552	0.826087
NSFTV_145	E2	5	32390	0.937554	27	31754	0.760982	20	0.980364	0.740741
NSFTV_145	E2	6	38798	0.935401	29	36728	0.715762	21	0.946647	0.724138
NSFTV_145	E2	7	45984	0.935401	29	44158	0.672696	20	0.960291	0.689655
NSFTV_145	E2	8	51585	0.94186	25	47353	0.63609	17	0.917961	0.68
NSFTV_145	E2	9	57857	0.937554	28	52441	0.59733	18	0.90639	0.642857
NSFTV_145	E2	10	70949	0.920327	36	55909	0.549957	22	0.788017	0.611111
NSFTV_145	E2	11	73049	0.926787	34	62349	0.509044	19	0.853523	0.558824
NSFTV_145	E2	12	80885	0.931094	31	67378	0.474591	16	0.83301	0.516129
NSFTV_145	E2	13	98565	0.911714	39	72540	0.433678	19	0.735961	0.487179
NSFTV_145	E2	14	119330	0.905254	43	91674	0.388458	21	0.768239	0.488372
NSFTV_145	E2	15	134135	0.894488	47	93172	0.349699	18	0.694614	0.382979
NSFTV_145	E2	16	162479	0.885874	52	104651	0.313092	17	0.644089	0.326923
NSFTV_145	E2	17	184998	0.870801	59	116059	0.274332	18	0.627353	0.305085
NSFTV_145	E2	18	224115	0.840655	72	120419	0.233419	19	0.537309	0.263889
NSFTV_145	E2	19	262584	0.877261	56	126814	0.205426	13	0.482946	0.232143
NSFTV_145	E2	20	292943	0.838501	74	131622	0.17528	14	0.449309	0.189189
NSFTV_145	E3	0	10341	0.941748	NA	9429	0.937433	NA	0.911807	NA
NSFTV_145	E3	1	14048	0.94822	23	12744	0.943905	25	0.907175	1.08696
NSFTV_145	E3	2	16407	0.933118	29	18530	0.87918	30	1.1294	1.03448
NSFTV_145	E3	3	20265	0.924488	33	20330	0.823085	26	1.00321	0.787879
NSFTV_145	E3	4	23671	0.911543	39	20897	0.76699	26	0.88281	0.666667
NSFTV_145	E3	5	30444	0.933118	30	24592	0.72384	20	0.807778	0.666667
NSFTV_145	E3	6	38053	0.907228	41	29645	0.67206	24	0.779045	0.585366
NSFTV_145	E3	7	46543	0.911543	40	36634	0.624595	22	0.7871	0.55
NSFTV_145	E3	8	57769	0.907228	42	40843	0.574973	23	0.707005	0.547619
NSFTV_145	E3	9	72395	0.885653	51	50715	0.516721	27	0.700532	0.529412
NSFTV_145	E3	10	90450	0.872708	58	60469	0.456311	28	0.668535	0.482759
NSFTV_145	E3	11	115948	0.87918	54	71859	0.402373	25	0.619752	0.462963
NSFTV_145	E3	12	140178	0.872708	58	79463	0.352751	23	0.566872	0.396552
NSFTV_145	E3	13	161927	0.857605	64	94467	0.307443	21	0.583393	0.328125
NSFTV_145	E3	14	201933	0.851133	67	105549	0.264293	19	0.522693	0.283582
NSFTV_145	E3	15	231772	0.829558	78	113533	0.223301	18	0.489848	0.230769
NSFTV_145	E3	16	274472	0.8274	80	120181	0.188781	16	0.437863	0.2
NSFTV_145	E3	17	322378	0.782093	99	125333	0.158576	14	0.388777	0.141414
NSFTV_145	E3	18	398869	0.756203	112	127832	0.130529	14	0.320486	0.125
NSFTV_145	E3	19	449966	0.73247	124	135734	0.124056	19	0.301654	0.153226
NSFTV_145	E3	20	513900	0.708738	133	144835	0.119741	21	0.281835	0.157895
NSFTV_146	E1	0	9706	1.03983	NA	11400	0.966457	NA	1.17453	NA
NSFTV_146	E1	1	12979	0.949686	43	14833	0.924528	35	1.14285	0.813953
NSFTV_146	E1	2	16489	0.937107	28	17733	0.8826	20	1.07544	0.714286
NSFTV_146	E1	3	21191	0.93501	31	21882	0.840671	20	1.03261	0.645161
NSFTV_146	E1	4	30772	0.928721	34	30529	0.794549	22	0.992103	0.647059
NSFTV_146	E1	5	36966	0.930818	33	38388	0.748428	22	1.03847	0.666667
NSFTV_146	E1	6	47644	0.926625	34	46562	0.70021	23	0.97729	0.676471
NSFTV_146	E1	7	61600	0.922432	36	61296	0.651992	23	0.995065	0.638889
NSFTV_146	E1	8	77832	0.916143	41	77450	0.597484	26	0.995092	0.634146
NSFTV_146	E1	9	87621	0.901468	47	92586	0.534591	30	1.05666	0.638298
NSFTV_146	E1	10	103104	0.909853	42	107812	0.480084	26	1.04566	0.619048
NSFTV_146	E1	11	115491	0.922432	37	134152	0.421384	28	1.16158	0.756757
NSFTV_146	E1	12	146904	0.878407	57	152887	0.362683	28	1.04073	0.491228
NSFTV_146	E1	13	191232	0.855346	69	167124	0.303983	28	0.873933	0.405797
NSFTV_146	E1	14	223169	0.840671	76	174510	0.251572	25	0.781963	0.328947
NSFTV_146	E1	15	263662	0.836478	79	180452	0.21174	19	0.684407	0.240506
NSFTV_146	E1	16	303872	0.840671	76	187395	0.180294	15	0.616691	0.197368
NSFTV_146	E1	17	371420	0.752621	118	190073	0.144654	17	0.511747	0.144068
NSFTV_146	E1	18	456865	0.721174	132	190786	0.129979	17	0.417598	0.128788
NSFTV_146	E1	19	512269	0.719078	131	197790	0.127883	18	0.386106	0.137405
NSFTV_146	E1	20	571674	0.69392	146	205691	0.12369	19	0.359805	0.130137
NSFTV_146	E2	0	11750	0.997847	NA	13610	1.00861	NA	1.1583	NA
NSFTV_146	E2	1	10793	0.952627	21	18220	0.959087	23	1.68813	1.09524
NSFTV_146	E2	2	15688	0.94186	26	11937	0.905254	25	0.7609	0.961538
NSFTV_146	E2	3	20009	0.95478	20	16536	0.868648	17	0.826428	0.85
NSFTV_146	E2	4	21554	0.94832	22	19974	0.829888	18	0.926696	0.818182
NSFTV_146	E2	5	28327	0.937554	27	26296	0.782515	22	0.928302	0.814815
NSFTV_146	E2	6	35734	0.935401	28	30977	0.737295	21	0.866877	0.75
NSFTV_146	E2	7	48161	0.933247	29	39166	0.689922	22	0.813231	0.758621
NSFTV_146	E2	8	60989	0.935401	29	51002	0.649009	19	0.836249	0.655172
NSFTV_146	E2	9	71598	0.935401	29	55396	0.612403	17	0.773709	0.586207
NSFTV_146	E2	10	83305	0.916021	39	67414	0.55857	25	0.809243	0.641026
NSFTV_146	E2	11	95153	0.916021	37	84281	0.511197	22	0.885742	0.594595
NSFTV_146	E2	12	105692	0.926787	33	94100	0.468131	20	0.890323	0.606061
NSFTV_146	E2	13	122756	0.896641	46	101981	0.414298	25	0.830762	0.543478
NSFTV_146	E2	14	151243	0.903101	44	120059	0.366925	22	0.793815	0.5
NSFTV_146	E2	15	182993	0.872954	57	130503	0.317399	23	0.713158	0.403509
NSFTV_146	E2	16	211185	0.877261	56	140552	0.276486	18	0.66554	0.321429
NSFTV_146	E2	17	243003	0.842808	70	157191	0.233419	20	0.646869	0.285714
NSFTV_146	E2	18	294002	0.812661	85	171020	0.192506	19	0.581697	0.223529
NSFTV_146	E2	19	352947	0.827735	77	182422	0.166667	12	0.516854	0.155844
NSFTV_146	E2	20	405832	0.793282	92	187819	0.13652	13	0.4628	0.141304
NSFTV_146	E3	0	11550	1.00863	NA	10011	0.995685	NA	0.866753	NA
NSFTV_146	E3	1	12570	0.952535	26	13597	0.943905	24	1.0817	0.923077
NSFTV_146	E3	2	15771	0.93959	27	16766	0.892125	24	1.06309	0.888889
NSFTV_146	E3	3	18177	0.933118	30	19946	0.840345	24	1.09732	0.8
NSFTV_146	E3	4	24970	0.915858	37	24501	0.78425	27	0.981217	0.72973
NSFTV_146	E3	5	29960	0.933118	29	25153	0.743258	19	0.839553	0.655172
NSFTV_146	E3	6	38729	0.911543	40	30767	0.687163	26	0.794418	0.65
NSFTV_146	E3	7	46381	0.9137	39	35476	0.63754	23	0.764882	0.589744
NSFTV_146	E3	8	62384	0.898598	45	44768	0.577131	28	0.71762	0.622222
NSFTV_146	E3	9	79284	0.88781	50	57117	0.514563	29	0.72041	0.58
NSFTV_146	E3	10	93287	0.866235	60	65283	0.441208	34	0.699808	0.566667
NSFTV_146	E3	11	113402	0.868393	60	74710	0.374326	31	0.658807	0.516667
NSFTV_146	E3	12	145828	0.851133	67	90930	0.311758	29	0.623543	0.432836
NSFTV_146	E3	13	173106	0.838188	73	110644	0.253506	27	0.639169	0.369863
NSFTV_146	E3	14	199950	0.820928	81	117666	0.203883	23	0.588477	0.283951
NSFTV_146	E3	15	252429	0.807983	87	122044	0.158576	21	0.483479	0.241379
NSFTV_146	E3	16	294398	0.788565	97	128638	0.126214	18	0.436953	0.185567
NSFTV_146	E3	17	340633	0.743258	117	139926	0.111111	24	0.410782	0.205128
NSFTV_146	E3	18	406838	0.69795	139	149140	0.102481	29	0.366583	0.208633
NSFTV_146	E3	19	466822	0.665588	154	165301	0.0960086	32	0.354099	0.207792
NSFTV_146	E3	20	530100	0.622438	174	176696	0.0873786	35	0.333326	0.201149
NSFTV_147	E1	0	6224	1.1174	NA	7579	1.1174	NA	1.21771	NA
NSFTV_147	E1	1	8001	1.03354	40	8190	1.03983	37	1.02362	0.925
NSFTV_147	E1	2	10760	0.983229	24	10623	0.993711	22	0.987268	0.916667
NSFTV_147	E1	3	15323	0.949686	24	15307	0.945493	23	0.998956	0.958333
NSFTV_147	E1	4	18481	0.945493	26	19047	0.899371	22	1.03063	0.846154
NSFTV_147	E1	5	21662	0.945493	26	20248	0.857442	20	0.934724	0.769231
NSFTV_147	E1	6	27222	0.9413	27	25973	0.81761	20	0.954118	0.740741
NSFTV_147	E1	7	36528	0.939203	28	32735	0.777778	19	0.896162	0.678571
NSFTV_147	E1	8	44909	0.939203	29	41424	0.735849	20	0.922399	0.689655
NSFTV_147	E1	9	51959	0.928721	34	46857	0.685535	24	0.901807	0.705882
NSFTV_147	E1	10	70934	0.939203	29	57007	0.645702	19	0.803663	0.655172
NSFTV_147	E1	11	86818	0.93501	31	67370	0.601677	21	0.775991	0.677419
NSFTV_147	E1	12	98841	0.930818	33	80032	0.553459	23	0.809704	0.69697
NSFTV_147	E1	13	116850	0.907757	44	90288	0.496855	27	0.772683	0.613636
NSFTV_147	E1	14	129373	0.90566	45	94589	0.436059	29	0.731134	0.644444
NSFTV_147	E1	15	158303	0.87631	58	110656	0.381551	26	0.699014	0.448276
NSFTV_147	E1	16	179703	0.914046	41	124064	0.345912	17	0.690384	0.414634
NSFTV_147	E1	17	205274	0.859539	67	140492	0.297694	23	0.684412	0.343284
NSFTV_147	E1	18	240237	0.842767	74	147059	0.257862	19	0.612141	0.256757
NSFTV_147	E1	19	293584	0.870021	61	151725	0.226415	15	0.516803	0.245902
NSFTV_147	E1	20	336437	0.84696	72	157771	0.197065	14	0.468947	0.194444
NSFTV_147	E2	0	12404	1.02799	NA	9701	1.02799	NA	0.782086	NA
NSFTV_147	E2	1	13444	0.99354	16	10481	0.99354	16	0.779604	1
NSFTV_147	E2	2	15642	0.959087	17	12137	0.956934	17	0.775924	1
NSFTV_147	E2	3	20654	0.9677	14	14924	0.928941	13	0.722572	0.928571
NSFTV_147	E2	4	25477	0.96124	16	17894	0.900947	13	0.702359	0.8125
NSFTV_147	E2	5	27824	0.956934	19	18318	0.870801	14	0.658353	0.736842
NSFTV_147	E2	6	33207	0.95478	20	19791	0.842808	13	0.595989	0.65
NSFTV_147	E2	7	39018	0.95478	19	22544	0.816968	12	0.577785	0.631579
NSFTV_147	E2	8	42826	0.959087	18	23799	0.793282	11	0.555714	0.611111
NSFTV_147	E2	9	40379	0.959087	17	27958	0.769595	11	0.69239	0.647059
NSFTV_147	E2	10	42363	0.946167	23	32479	0.739449	14	0.766683	0.608696
NSFTV_147	E2	11	49395	0.95478	20	37012	0.713609	12	0.749307	0.6
NSFTV_147	E2	12	55173	0.956934	19	40831	0.687769	12	0.740054	0.631579
NSFTV_147	E2	13	65436	0.94186	25	46389	0.655469	15	0.708922	0.6
NSFTV_147	E2	14	69869	0.950474	22	55328	0.627476	13	0.791882	0.590909
NSFTV_147	E2	15	79942	0.933247	29	57888	0.59087	17	0.724125	0.586207
NSFTV_147	E2	16	97316	0.939707	27	54473	0.560724	15	0.559754	0.555556
NSFTV_147	E2	17	115901	0.926787	33	58482	0.524117	17	0.504586	0.515152
NSFTV_147	E2	18	138255	0.907407	41	67494	0.483204	19	0.488185	0.463415
NSFTV_147	E2	19	156052	0.928941	32	75519	0.450904	15	0.483935	0.46875
NSFTV_147	E2	20	171569	0.918174	36	83619	0.420758	14	0.487378	0.388889
NSFTV_147	E3	0	8192	0.95685	NA	8589	0.95685	NA	1.04846	NA
NSFTV_147	E3	1	9856	0.952535	20	9584	0.952535	22	0.972403	1.1
NSFTV_147	E3	2	13697	0.946063	23	12042	0.902913	23	0.879171	1
NSFTV_147	E3	3	17219	0.935275	27	17207	0.85329	23	0.999303	0.851852
NSFTV_147	E3	4	22171	0.928803	33	20830	0.807983	20	0.939516	0.606061
NSFTV_147	E3	5	24651	0.941748	25	23753	0.773463	15	0.963571	0.6
NSFTV_147	E3	6	32238	0.93096	31	26984	0.736785	17	0.837025	0.548387
NSFTV_147	E3	7	37320	0.933118	30	33254	0.700108	17	0.89105	0.566667
NSFTV_147	E3	8	43563	0.93096	30	41160	0.665588	16	0.944839	0.533333
NSFTV_147	E3	9	52422	0.9137	38	43709	0.622438	20	0.833791	0.526316
NSFTV_147	E3	10	66127	0.90507	43	46472	0.579288	20	0.702769	0.465116
NSFTV_147	E3	11	78403	0.920173	37	54866	0.542611	17	0.699795	0.459459
NSFTV_147	E3	12	91796	0.90507	42	68990	0.501618	19	0.751558	0.452381
NSFTV_147	E3	13	105166	0.89644	47	72546	0.458468	20	0.689824	0.425532
NSFTV_147	E3	14	127332	0.894283	47	78976	0.419633	18	0.620237	0.382979
NSFTV_147	E3	15	151368	0.883495	53	85638	0.382956	17	0.56576	0.320755
NSFTV_147	E3	16	176721	0.883495	52	94807	0.346278	17	0.536478	0.326923
NSFTV_147	E3	17	205645	0.855448	65	106430	0.307443	18	0.517542	0.276923
NSFTV_147	E3	18	245403	0.840345	73	116250	0.270766	17	0.473711	0.232877
NSFTV_147	E3	19	279629	0.820928	81	125018	0.234088	17	0.447085	0.209877
NSFTV_147	E3	20	313794	0.807983	88	128999	0.203883	15	0.411095	0.170455
NSFTV_148	E1	0	14012	0.93501	NA	18395	0.924528	NA	1.3128	NA
NSFTV_148	E1	1	18750	0.924528	36	25587	0.920335	39	1.36464	1.08333
NSFTV_148	E1	2	26295	0.9413	28	30573	0.857442	30	1.16269	1.07143
NSFTV_148	E1	3	32254	0.922432	37	37122	0.784067	35	1.15093	0.945946
NSFTV_148	E1	4	39914	0.939203	29	46698	0.731656	25	1.16997	0.862069
NSFTV_148	E1	5	53313	0.916143	39	59906	0.66457	32	1.12367	0.820513
NSFTV_148	E1	6	62402	0.91195	43	67022	0.597484	32	1.07404	0.744186
NSFTV_148	E1	7	71321	0.914046	42	77264	0.532495	31	1.08333	0.738095
NSFTV_148	E1	8	88791	0.884696	55	90522	0.45283	38	1.0195	0.690909
NSFTV_148	E1	9	110126	0.897275	49	107330	0.396226	27	0.974611	0.55102
NSFTV_148	E1	10	132072	0.901468	48	117537	0.348008	23	0.889946	0.479167
NSFTV_148	E1	11	158752	0.893082	52	122089	0.308176	19	0.769055	0.365385
NSFTV_148	E1	12	188729	0.859539	67	131642	0.268344	19	0.697519	0.283582
NSFTV_148	E1	13	217131	0.821803	86	134454	0.224319	21	0.61923	0.244186
NSFTV_148	E1	14	254532	0.828092	83	136936	0.194969	14	0.537991	0.168675
NSFTV_148	E1	15	290365	0.802935	95	137945	0.169811	12	0.475074	0.126316
NSFTV_148	E1	16	338621	0.832285	81	135257	0.150943	9	0.399435	0.111111
NSFTV_148	E1	17	388694	0.761006	114	129144	0.140461	11	0.332251	0.0964912
NSFTV_148	E1	18	422847	0.761006	114	135842	0.144654	10	0.321256	0.0877193
NSFTV_148	E1	19	487341	0.742138	123	140167	0.142558	10	0.287616	0.0813008
NSFTV_148	E1	20	534036	0.777778	107	145626	0.144654	9	0.272689	0.0841121
NSFTV_148	E2	0	17169	0.97416	NA	16341	0.978467	NA	0.951774	NA
NSFTV_148	E2	1	19881	0.944014	24	18853	0.94832	23	0.948292	0.958333
NSFTV_148	E2	2	24454	0.933247	30	22418	0.892334	26	0.916742	0.866667
NSFTV_148	E2	3	30871	0.94832	22	27441	0.849268	20	0.888892	0.909091
NSFTV_148	E2	4	37463	0.944014	25	31377	0.806202	21	0.837546	0.84
NSFTV_148	E2	5	44994	0.928941	31	37077	0.756675	24	0.824043	0.774194
NSFTV_148	E2	6	53550	0.924634	34	43131	0.704996	24	0.805434	0.705882
NSFTV_148	E2	7	65932	0.918174	35	53381	0.653316	24	0.809637	0.685714
NSFTV_148	E2	8	76745	0.928941	32	59053	0.608096	21	0.76947	0.65625
NSFTV_148	E2	9	85703	0.926787	33	68880	0.562877	21	0.803706	0.636364
NSFTV_148	E2	10	101785	0.894488	47	79640	0.504737	27	0.782434	0.574468
NSFTV_148	E2	11	122258	0.903101	44	87752	0.453058	24	0.717761	0.545455
NSFTV_148	E2	12	141526	0.911714	40	99617	0.409991	20	0.703878	0.5
NSFTV_148	E2	13	163352	0.872954	58	110508	0.360465	23	0.676502	0.396552
NSFTV_148	E2	14	184919	0.877261	56	129272	0.315245	21	0.699074	0.375
NSFTV_148	E2	15	208383	0.842808	72	137751	0.272179	20	0.661047	0.277778
NSFTV_148	E2	16	242002	0.847115	70	147760	0.235573	17	0.610573	0.242857
NSFTV_148	E2	17	285357	0.812661	86	157731	0.20112	16	0.55275	0.186047
NSFTV_148	E2	18	348681	0.760982	109	160451	0.164513	17	0.460166	0.155963
NSFTV_148	E2	19	377562	0.808355	89	164870	0.140827	11	0.43667	0.123596
NSFTV_148	E2	20	403969	0.778208	102	170470	0.134367	14	0.421988	0.137255
NSFTV_148	E3	0	15748	1.01726	NA	15249	0.980583	NA	0.968313	NA
NSFTV_148	E3	1	16872	0.959008	27	15750	0.943905	25	0.933499	0.925926
NSFTV_148	E3	2	20684	0.937433	28	17827	0.892125	24	0.861874	0.857143
NSFTV_148	E3	3	25757	0.920173	35	21881	0.838188	25	0.849517	0.714286
NSFTV_148	E3	4	32644	0.918015	37	27312	0.79288	21	0.836662	0.567568
NSFTV_148	E3	5	36891	0.941748	26	31501	0.762675	14	0.853894	0.538462
NSFTV_148	E3	6	45072	0.909385	41	36054	0.717368	21	0.79992	0.512195
NSFTV_148	E3	7	57787	0.907228	42	41948	0.669903	22	0.725907	0.52381
NSFTV_148	E3	8	70410	0.87918	55	54969	0.609493	28	0.780699	0.509091
NSFTV_148	E3	9	85901	0.892125	49	61362	0.557713	24	0.714334	0.489796
NSFTV_148	E3	10	107187	0.833873	76	70481	0.482201	35	0.657552	0.460526
NSFTV_148	E3	11	130298	0.889968	50	76625	0.436893	21	0.588075	0.42
NSFTV_148	E3	12	150143	0.838188	74	89948	0.378641	27	0.599082	0.364865
NSFTV_148	E3	13	171568	0.816613	83	98392	0.324703	25	0.573487	0.301205
NSFTV_148	E3	14	210003	0.814455	85	105772	0.277238	22	0.503669	0.258824
NSFTV_148	E3	15	256581	0.788565	97	108921	0.236246	19	0.424509	0.195876
NSFTV_148	E3	16	298779	0.745415	118	111106	0.195254	19	0.371867	0.161017
NSFTV_148	E3	17	337568	0.687163	146	109294	0.158576	17	0.323769	0.116438
NSFTV_148	E3	18	397365	0.656958	158	108392	0.130529	16	0.272777	0.101266
NSFTV_148	E3	19	462392	0.626753	173	115770	0.128371	17	0.250372	0.0982659
NSFTV_148	E3	20	565797	0.546926	210	121436	0.119741	22	0.214628	0.104762
NSFTV_149	E1	0	11951	0.943396	NA	13832	0.949686	NA	1.15739	NA
NSFTV_149	E1	1	18338	0.899371	48	17487	0.901468	46	0.953594	0.958333
NSFTV_149	E1	2	21419	0.926625	35	19491	0.840671	29	0.909986	0.828571
NSFTV_149	E1	3	26171	0.909853	43	23383	0.775681	31	0.89347	0.72093
NSFTV_149	E1	4	30559	0.926625	36	31542	0.727463	23	1.03217	0.638889
NSFTV_149	E1	5	43111	0.909853	43	35483	0.67086	27	0.823061	0.627907
NSFTV_149	E1	6	49193	0.903564	45	40655	0.618449	25	0.826439	0.555556
NSFTV_149	E1	7	60259	0.903564	46	46047	0.568134	24	0.764151	0.521739
NSFTV_149	E1	8	79813	0.878407	58	61684	0.507338	29	0.772857	0.5
NSFTV_149	E1	9	91467	0.888889	53	67780	0.459119	23	0.741032	0.433962
NSFTV_149	E1	10	105958	0.895178	50	73908	0.419287	19	0.697522	0.38
NSFTV_149	E1	11	127837	0.888889	53	79030	0.381551	18	0.618209	0.339623
NSFTV_149	E1	12	155121	0.861635	65	79714	0.339623	20	0.513883	0.307692
NSFTV_149	E1	13	173786	0.836478	79	91093	0.29979	19	0.524168	0.240506
NSFTV_149	E1	14	206710	0.840671	77	99632	0.266247	16	0.481989	0.207792
NSFTV_149	E1	15	240745	0.802935	95	110210	0.228512	18	0.457787	0.189474
NSFTV_149	E1	16	272854	0.855346	71	116518	0.207547	10	0.427034	0.140845
NSFTV_149	E1	17	301934	0.781971	105	120669	0.180294	13	0.399654	0.12381
NSFTV_149	E1	18	334352	0.777778	106	121075	0.155136	12	0.362118	0.113208
NSFTV_149	E1	19	377373	0.777778	106	120164	0.144654	11	0.318422	0.103774
NSFTV_149	E1	20	427353	0.777778	107	127481	0.142558	11	0.298304	0.102804
NSFTV_149	E2	0	11263	1.08183	NA	10624	1.0646	NA	0.943266	NA
NSFTV_149	E2	1	12554	1.06675	7	12449	1.04091	11	0.991636	1.57143
NSFTV_149	E2	2	14710	1.03876	12	15821	1.01077	14	1.07553	1.16667
NSFTV_149	E2	3	20345	1.02153	8	21695	0.989233	9	1.06636	1.125
NSFTV_149	E2	4	23518	1	10	24479	0.963394	12	1.04086	1.2
NSFTV_149	E2	5	27669	0.972007	13	28030	0.933247	14	1.01305	1.07692
NSFTV_149	E2	6	31137	0.969854	12	32659	0.905254	13	1.04888	1.08333
NSFTV_149	E2	7	38778	0.972007	11	39966	0.879414	13	1.03064	1.18182
NSFTV_149	E2	8	44978	0.969854	13	46300	0.851421	13	1.02939	1
NSFTV_149	E2	9	50145	0.97416	11	51492	0.829888	10	1.02686	0.909091
NSFTV_149	E2	10	57344	0.96124	17	60111	0.795435	16	1.04825	0.941176
NSFTV_149	E2	11	57266	0.96124	16	72018	0.767442	13	1.2576	0.8125
NSFTV_149	E2	12	64633	0.965547	15	75785	0.739449	13	1.17254	0.866667
NSFTV_149	E2	13	68720	0.95478	20	79695	0.704996	16	1.15971	0.8
NSFTV_149	E2	14	83033	0.96124	16	82277	0.677003	13	0.990895	0.8125
NSFTV_149	E2	15	99148	0.944014	25	86171	0.638243	18	0.869115	0.72
NSFTV_149	E2	16	118204	0.952627	20	97815	0.605943	15	0.82751	0.75
NSFTV_149	E2	17	133877	0.935401	28	109647	0.56503	19	0.819013	0.678571
NSFTV_149	E2	18	152483	0.920327	35	115519	0.521964	20	0.757586	0.571429
NSFTV_149	E2	19	172360	0.933247	30	126442	0.483204	18	0.733592	0.6
NSFTV_149	E2	20	189208	0.933247	30	133351	0.448751	16	0.704785	0.533333
NSFTV_149	E3	0	12546	1.15534	NA	12594	1.07551	NA	1.00383	NA
NSFTV_149	E3	1	13989	1.09493	28	13115	1.0151	28	0.937522	1
NSFTV_149	E3	2	16645	1.0302	30	16126	0.952535	29	0.968819	0.966667
NSFTV_149	E3	3	20320	0.95685	34	21678	0.88781	30	1.06683	0.882353
NSFTV_149	E3	4	24877	0.928803	32	23674	0.833873	25	0.951642	0.78125
NSFTV_149	E3	5	27716	0.94822	23	28309	0.803668	14	1.0214	0.608696
NSFTV_149	E3	6	35258	0.915858	37	33740	0.74973	25	0.956946	0.675676
NSFTV_149	E3	7	43375	0.918015	37	43569	0.69795	24	1.00447	0.648649
NSFTV_149	E3	8	49609	0.898598	46	49804	0.631068	31	1.00393	0.673913
NSFTV_149	E3	9	59574	0.915858	38	56120	0.577131	25	0.942022	0.657895
NSFTV_149	E3	10	77217	0.859763	63	69403	0.486516	42	0.898805	0.666667
NSFTV_149	E3	11	94776	0.911543	40	82917	0.432578	25	0.874873	0.625
NSFTV_149	E3	12	111023	0.874865	56	92162	0.363538	32	0.830116	0.571429
NSFTV_149	E3	13	138360	0.868393	59	94475	0.303128	28	0.68282	0.474576
NSFTV_149	E3	14	154213	0.864078	62	100326	0.251348	24	0.650568	0.387097
NSFTV_149	E3	15	179981	0.848975	69	110170	0.210356	19	0.61212	0.275362
NSFTV_149	E3	16	199539	0.820928	82	118679	0.171521	18	0.594766	0.219512
NSFTV_149	E3	17	239308	0.782093	100	114186	0.134844	17	0.477151	0.17
NSFTV_149	E3	18	273420	0.754045	113	114346	0.117584	21	0.418206	0.185841
NSFTV_149	E3	19	320040	0.738943	121	120255	0.113269	24	0.37575	0.198347
NSFTV_149	E3	20	369893	0.682848	145	107876	0.108954	25	0.291641	0.172414
NSFTV_15	E1	0	7746	1.05451	NA	7967	0.995807	NA	1.02853	NA
NSFTV_15	E1	1	10696	0.976939	37	8058	0.922432	36	0.753366	0.972973
NSFTV_15	E1	2	13487	0.945493	26	9725	0.870021	25	0.721065	0.961538
NSFTV_15	E1	3	15477	0.928721	34	13772	0.81761	25	0.889837	0.735294
NSFTV_15	E1	4	18739	0.939203	29	16060	0.779874	18	0.857036	0.62069
NSFTV_15	E1	5	24912	0.924528	36	18591	0.731656	23	0.746267	0.638889
NSFTV_15	E1	6	31171	0.914046	38	27756	0.681342	24	0.890443	0.631579
NSFTV_15	E1	7	38343	0.916143	40	34378	0.63522	22	0.896591	0.55
NSFTV_15	E1	8	47547	0.897275	49	40509	0.57652	28	0.851978	0.571429
NSFTV_15	E1	9	61575	0.909853	43	43041	0.530398	22	0.699001	0.511628
NSFTV_15	E1	10	71427	0.916143	40	46693	0.490566	19	0.653716	0.475
NSFTV_15	E1	11	88939	0.90566	44	48337	0.450734	19	0.543485	0.431818
NSFTV_15	E1	12	104225	0.8826	55	51066	0.406709	21	0.489959	0.381818
NSFTV_15	E1	13	118488	0.872117	62	56819	0.36478	20	0.479534	0.322581
NSFTV_15	E1	14	130029	0.865828	64	59418	0.324948	19	0.45696	0.296875
NSFTV_15	E1	15	154387	0.851153	71	65206	0.289308	17	0.422354	0.239437
NSFTV_15	E1	16	181341	0.87631	60	64815	0.259958	14	0.357421	0.233333
NSFTV_15	E1	17	210351	0.823899	84	67898	0.230608	14	0.322784	0.166667
NSFTV_15	E1	18	233312	0.828092	83	71034	0.203354	13	0.304459	0.156627
NSFTV_15	E1	19	260267	0.813417	90	71808	0.180294	12	0.275901	0.133333
NSFTV_15	E1	20	308237	0.844864	74	79580	0.163522	7	0.258178	0.0945946
NSFTV_15	E2	0	7473	0.926787	NA	6942	0.939707	NA	0.928944	NA
NSFTV_15	E2	1	9632	0.950474	22	7566	0.952627	21	0.785507	0.954545
NSFTV_15	E2	2	12554	0.944014	25	12302	0.907407	21	0.979927	0.84
NSFTV_15	E2	3	15216	0.95478	20	13698	0.872954	16	0.900237	0.8
NSFTV_15	E2	4	16861	0.946167	23	14726	0.834195	18	0.873376	0.782609
NSFTV_15	E2	5	20909	0.935401	30	18307	0.788975	21	0.875556	0.7
NSFTV_15	E2	6	23848	0.94186	26	23552	0.750215	18	0.987588	0.692308
NSFTV_15	E2	7	25639	0.935401	29	27411	0.711456	18	1.06911	0.62069
NSFTV_15	E2	8	28318	0.892334	20	27844	0.685616	12	0.983262	0.6
NSFTV_15	E2	9	33570	0.935401	29	29913	0.644703	19	0.891063	0.655172
NSFTV_15	E2	10	41045	0.939707	26	35646	0.61025	16	0.868461	0.615385
NSFTV_15	E2	11	45301	0.928941	31	41367	0.569337	19	0.913159	0.612903
NSFTV_15	E2	12	36667	0.935401	29	42299	0.534884	16	1.1536	0.551724
NSFTV_15	E2	13	39659	0.937554	28	44077	0.502584	15	1.1114	0.535714
NSFTV_15	E2	14	45733	0.907407	42	47173	0.453058	23	1.03149	0.547619
NSFTV_15	E2	15	59461	0.935401	30	52133	0.422911	14	0.87676	0.466667
NSFTV_15	E2	16	76445	0.913867	39	58572	0.386305	17	0.766198	0.435897
NSFTV_15	E2	17	82570	0.896641	47	64799	0.345392	19	0.784777	0.404255
NSFTV_15	E2	18	98386	0.888028	51	74345	0.308786	17	0.755646	0.333333
NSFTV_15	E2	19	109513	0.933247	30	76666	0.287252	10	0.700063	0.333333
NSFTV_15	E2	20	126307	0.900947	45	79299	0.261413	13	0.627827	0.288889
NSFTV_15	E3	0	7827	1.04962	NA	6687	1.09277	NA	0.85435	NA
NSFTV_15	E3	1	10188	1.00216	22	8848	1.04099	24	0.868473	1.09091
NSFTV_15	E3	2	11881	0.95685	21	10890	0.984898	26	0.91659	1.2381
NSFTV_15	E3	3	13344	0.93096	32	14255	0.918015	31	1.06827	0.96875
NSFTV_15	E3	4	15597	0.941748	26	16286	0.877023	19	1.04418	0.730769
NSFTV_15	E3	5	19025	0.93959	27	18501	0.838188	18	0.972457	0.666667
NSFTV_15	E3	6	20470	0.93096	30	21676	0.80151	17	1.05892	0.566667
NSFTV_15	E3	7	26232	0.935275	29	26654	0.764833	17	1.01609	0.586207
NSFTV_15	E3	8	34256	0.909385	41	33529	0.708738	26	0.978777	0.634146
NSFTV_15	E3	9	43035	0.915858	38	40218	0.66343	21	0.934542	0.552632
NSFTV_15	E3	10	57515	0.883495	52	48894	0.600863	29	0.850109	0.557692
NSFTV_15	E3	11	67064	0.93096	31	56576	0.564186	17	0.843612	0.548387
NSFTV_15	E3	12	84228	0.894283	48	63363	0.510248	25	0.75228	0.520833
NSFTV_15	E3	13	101739	0.889968	49	71990	0.458468	24	0.707595	0.489796
NSFTV_15	E3	14	120062	0.889968	49	82308	0.406688	24	0.685546	0.489796
NSFTV_15	E3	15	136691	0.87918	55	91422	0.359223	22	0.668822	0.4
NSFTV_15	E3	16	172755	0.857605	65	100828	0.309601	23	0.583647	0.353846
NSFTV_15	E3	17	210237	0.812298	86	108427	0.255663	25	0.515737	0.290698
NSFTV_15	E3	18	240371	0.790723	97	112262	0.210356	21	0.467036	0.216495
NSFTV_15	E3	19	280623	0.782093	101	115085	0.171521	18	0.410105	0.178218
NSFTV_15	E3	20	331668	0.736785	122	110089	0.139159	15	0.331925	0.122951
NSFTV_150	E1	0	10635	0.993711	NA	10957	0.993711	NA	1.03028	NA
NSFTV_150	E1	1	12378	0.930818	32	12420	0.937107	30	1.00339	0.9375
NSFTV_150	E1	2	15537	0.974843	11	14266	0.916143	10	0.918195	0.909091
NSFTV_150	E1	3	19657	0.97065	14	18381	0.890985	12	0.935087	0.857143
NSFTV_150	E1	4	22988	0.97065	13	22757	0.870021	10	0.989951	0.769231
NSFTV_150	E1	5	27458	0.972746	13	25917	0.849057	10	0.943878	0.769231
NSFTV_150	E1	6	32633	0.97065	13	30839	0.830189	9	0.945025	0.692308
NSFTV_150	E1	7	40972	0.972746	12	36920	0.809224	10	0.901103	0.833333
NSFTV_150	E1	8	51395	0.964361	16	44028	0.781971	12	0.856659	0.75
NSFTV_150	E1	9	61567	0.960168	18	52790	0.754717	13	0.85744	0.722222
NSFTV_150	E1	10	73068	0.964361	17	60996	0.727463	13	0.834784	0.764706
NSFTV_150	E1	11	86015	0.964361	17	73328	0.702306	12	0.852502	0.705882
NSFTV_150	E1	12	97972	0.955975	21	85181	0.666667	17	0.869442	0.809524
NSFTV_150	E1	13	111128	0.926625	34	97314	0.612159	26	0.875693	0.764706
NSFTV_150	E1	14	134660	0.939203	29	114048	0.572327	19	0.846933	0.655172
NSFTV_150	E1	15	161598	0.932914	32	135981	0.524109	23	0.841477	0.71875
NSFTV_150	E1	16	177455	0.951782	22	151996	0.492662	15	0.856533	0.681818
NSFTV_150	E1	17	208674	0.922432	37	182222	0.438155	26	0.873238	0.702703
NSFTV_150	E1	18	244085	0.907757	44	206844	0.383648	26	0.847426	0.590909
NSFTV_150	E1	19	267343	0.928721	34	212020	0.343816	19	0.793064	0.558824
NSFTV_150	E1	20	302985	0.903564	46	224717	0.301887	20	0.741677	0.434783
NSFTV_150	E2	0	12040	0.95478	NA	11182	0.976314	NA	0.928503	NA
NSFTV_150	E2	1	13469.5	0.946167	23.5	12536	0.955857	24.5	0.931747	1.06955
NSFTV_150	E2	2	16711	0.934324	29	14905.5	0.896641	27.5	0.892308	0.96201
NSFTV_150	E2	3	20342.5	0.950474	21.5	17726	0.856804	18.5	0.866038	0.869518
NSFTV_150	E2	4	24721	0.947244	23	20670	0.818045	18	0.832242	0.790385
NSFTV_150	E2	5	29683	0.933247	29.5	22590.5	0.771748	21.5	0.760922	0.745238
NSFTV_150	E2	6	23731.5	0.934324	29	24217	0.727606	20.5	1.30823	0.709135
NSFTV_150	E2	7	24290.5	0.937554	27	27415.5	0.686693	19	1.47835	0.747368
NSFTV_150	E2	8	31035	0.94832	22.5	31923	0.653316	15.5	1.05441	0.712963
NSFTV_150	E2	9	31638	0.947244	23.5	35918.5	0.61994	15.5	1.17774	0.671456
NSFTV_150	E2	10	37782	0.930017	31	41057	0.575797	20.5	1.12082	0.677297
NSFTV_150	E2	11	44005	0.934324	29	39585.5	0.53596	18.5	0.943258	0.65528
NSFTV_150	E2	12	49543.5	0.946167	24	40757.5	0.506891	13.5	0.851407	0.575
NSFTV_150	E2	13	56652.5	0.926787	33	41008.5	0.470284	17	0.729653	0.532692
NSFTV_150	E2	14	62649.5	0.922481	35.5	44222	0.433678	17	0.712546	0.499573
NSFTV_150	E2	15	74338	0.916021	37.5	48646.5	0.398148	16.5	0.679014	0.461111
NSFTV_150	E2	16	82529	0.911714	40.5	54482.5	0.364772	15.5	0.681626	0.408065
NSFTV_150	E2	17	90593.5	0.899871	46	55509	0.333549	14.5	0.634882	0.337093
NSFTV_150	E2	18	98674	0.867571	60.5	55124.5	0.298019	16.5	0.595841	0.297078
NSFTV_150	E2	19	121224	0.921404	35	60471	0.278639	9	0.538461	0.270833
NSFTV_150	E2	20	133478	0.885874	51	60756	0.254953	11	0.502186	0.242424
NSFTV_150	E3	0	11869	1.06688	NA	12125	1.01726	NA	1.02157	NA
NSFTV_150	E3	1	13268	1.00863	27	14145	0.961165	26	1.0661	0.962963
NSFTV_150	E3	2	16228	0.943905	30	17390	0.902913	27	1.0716	0.9
NSFTV_150	E3	3	21122	0.928803	32	20573	0.84466	27	0.974008	0.84375
NSFTV_150	E3	4	26324	0.902913	44	25753	0.779935	30	0.978309	0.681818
NSFTV_150	E3	5	30074	0.941748	26	30861	0.743258	17	1.02617	0.653846
NSFTV_150	E3	6	37030	0.909385	41	35683	0.687163	26	0.963624	0.634146
NSFTV_150	E3	7	45656	0.915858	38	43377	0.635383	24	0.950083	0.631579
NSFTV_150	E3	8	53981	0.898598	46	49741	0.572816	29	0.921454	0.630435
NSFTV_150	E3	9	63420	0.909385	42	56411	0.518878	25	0.889483	0.595238
NSFTV_150	E3	10	76471	0.87055	59	64783	0.443366	35	0.847158	0.59322
NSFTV_150	E3	11	94069	0.902913	43	78567	0.389428	25	0.835206	0.581395
NSFTV_150	E3	12	113611	0.877023	56	90359	0.329018	28	0.795337	0.5
NSFTV_150	E3	13	135864	0.868393	60	98532	0.270766	26	0.725225	0.433333
NSFTV_150	E3	14	165913	0.866235	61	107764	0.225458	21	0.649521	0.344262
NSFTV_150	E3	15	181299	0.855448	66	115237	0.184466	19	0.635619	0.287879
NSFTV_150	E3	16	218958	0.833873	76	119226	0.149946	16	0.544515	0.210526
NSFTV_150	E3	17	263442	0.790723	96	116341	0.126214	18	0.441619	0.1875
NSFTV_150	E3	18	314256	0.760518	110	124976	0.121899	20	0.397689	0.181818
NSFTV_150	E3	19	339151	0.743258	119	130080	0.119741	21	0.383546	0.176471
NSFTV_150	E3	20	386717	0.72384	127	136282	0.117584	22	0.352408	0.173228
NSFTV_151	E1	0	7681	0.981132	NA	7199	1.08595	NA	0.937248	NA
NSFTV_151	E1	1	8640	0.949686	23	8277	1.03564	24	0.957986	1.04348
NSFTV_151	E1	2	10458	0.983229	7	9711	1.02306	6	0.928571	0.857143
NSFTV_151	E1	3	13799	0.981132	9	11702	1.00419	9	0.848032	1
NSFTV_151	E1	4	16351	0.976939	10	14639	0.985325	9	0.895297	0.9
NSFTV_151	E1	5	20562	0.979036	9	17586	0.966457	9	0.855267	1
NSFTV_151	E1	6	25969	0.983229	8	22827	0.953878	6	0.87901	0.75
NSFTV_151	E1	7	32878	0.983229	7	30900	0.939203	7	0.939838	1
NSFTV_151	E1	8	39539	0.972746	12	37874	0.914046	12	0.95789	1
NSFTV_151	E1	9	53100	0.972746	13	41407	0.893082	10	0.779793	0.769231
NSFTV_151	E1	10	70754	0.976939	11	52238	0.874214	9	0.738305	0.818182
NSFTV_151	E1	11	82371	0.972746	13	68779	0.853249	10	0.83499	0.769231
NSFTV_151	E1	12	93496	0.968553	15	85162	0.828092	13	0.910862	0.866667
NSFTV_151	E1	13	113816	0.939203	29	91811	0.784067	21	0.806662	0.724138
NSFTV_151	E1	14	133813	0.926625	36	100566	0.72956	26	0.751541	0.722222
NSFTV_151	E1	15	159395	0.924528	35	112169	0.679245	24	0.703717	0.685714
NSFTV_151	E1	16	179663	0.943396	26	123884	0.641509	18	0.689535	0.692308
NSFTV_151	E1	17	207955	0.91195	42	136711	0.587002	26	0.657407	0.619048
NSFTV_151	E1	18	256275	0.899371	48	153667	0.528302	28	0.599618	0.583333
NSFTV_151	E1	19	287356	0.916143	40	165566	0.484277	21	0.57617	0.525
NSFTV_151	E1	20	311535	0.897275	49	184112	0.431866	25	0.590983	0.510204
NSFTV_151	E2	0	9637.5	0.944014	NA	7391	0.949397	NA	0.784369	NA
NSFTV_151	E2	1	10302.5	0.947244	23	8386.5	0.950474	21	0.823043	0.911538
NSFTV_151	E2	2	12559	0.944014	25	10042.5	0.904177	21.5	0.812957	0.86039
NSFTV_151	E2	3	15034.5	0.95478	20	12559	0.869724	16	0.831327	0.79798
NSFTV_151	E2	4	17716.5	0.950474	22	15119	0.835271	16.5	0.85037	0.754737
NSFTV_151	E2	5	20875.5	0.93863	27	16287	0.797588	17.5	0.779907	0.651515
NSFTV_151	E2	6	25315.5	0.944014	25	19150.5	0.762059	16.5	0.753458	0.662338
NSFTV_151	E2	7	32816.5	0.937554	28	23820	0.725452	17	0.727278	0.613966
NSFTV_151	E2	8	34983	0.918174	20	25713	0.696382	13.5	0.740098	0.675439
NSFTV_151	E2	9	40348	0.94509	24.5	27433.5	0.665159	14.5	0.691024	0.595878
NSFTV_151	E2	10	49034.5	0.934324	29	28345	0.630706	16	0.588813	0.557576
NSFTV_151	E2	11	59312	0.936477	29	33613.5	0.59733	15.5	0.573341	0.542471
NSFTV_151	E2	12	64972.5	0.939707	27.5	37117	0.566107	14.5	0.573748	0.538723
NSFTV_151	E2	13	73878.5	0.931094	31.5	42240.5	0.531654	16	0.578882	0.514286
NSFTV_151	E2	14	87841.5	0.913867	38.5	45396.5	0.493971	17.5	0.520122	0.469259
NSFTV_151	E2	15	100096	0.914944	38.5	46889.5	0.461671	15	0.471816	0.395238
NSFTV_151	E2	16	110282	0.906331	42.5	48849	0.426141	16.5	0.445439	0.397059
NSFTV_151	E2	17	129896	0.888028	50.5	52215	0.389535	17	0.404685	0.348984
NSFTV_151	E2	18	149604	0.862188	63.5	56258.5	0.354005	16.5	0.376223	0.267179
NSFTV_151	E2	19	170975	0.907407	43	59020.5	0.330319	11	0.345286	0.256494
NSFTV_151	E2	20	188948	0.871878	58.5	64120	0.307709	10.5	0.338523	0.181459
NSFTV_151	E3	0	9264	1.04962	NA	9413	1.23517	NA	1.01608	NA
NSFTV_151	E3	1	11621	0.989213	28	11081	1.17691	27	0.953532	0.964286
NSFTV_151	E3	2	11906	0.937433	28	13531	1.10787	32	1.13649	1.14286
NSFTV_151	E3	3	12883	0.915858	39	16177	1.01726	42	1.25569	1.07692
NSFTV_151	E3	4	16085	0.937433	28	19450	0.961165	26	1.2092	0.928571
NSFTV_151	E3	5	18782	0.928803	32	21453	0.902913	27	1.14221	0.84375
NSFTV_151	E3	6	23724	0.92233	35	28695	0.848975	25	1.20953	0.714286
NSFTV_151	E3	7	31413	0.918015	37	35997	0.786408	29	1.14593	0.783784
NSFTV_151	E3	8	39363	0.892125	49	43286	0.70658	37	1.09966	0.755102
NSFTV_151	E3	9	44849	0.902913	44	51311	0.633225	34	1.14408	0.772727
NSFTV_151	E3	10	62223	0.864078	62	61816	0.533981	46	0.993459	0.741935
NSFTV_151	E3	11	73491	0.909385	41	66435	0.473571	28	0.903988	0.682927
NSFTV_151	E3	12	83939	0.883495	53	72527	0.398058	35	0.864044	0.660377
NSFTV_151	E3	13	99329	0.885653	52	79786	0.333333	30	0.80325	0.576923
NSFTV_151	E3	14	120497	0.874865	57	81131	0.275081	27	0.673303	0.473684
NSFTV_151	E3	15	143310	0.857605	65	89739	0.227616	22	0.626188	0.338462
NSFTV_151	E3	16	160765	0.838188	74	85080	0.195254	15	0.52922	0.202703
NSFTV_151	E3	17	196732	0.782093	101	68338	0.158576	16	0.347366	0.158416
NSFTV_151	E3	18	249261	0.756203	112	64298	0.134844	13	0.257955	0.116071
NSFTV_151	E3	19	292994	0.74973	117	67886	0.132686	15	0.231698	0.128205
NSFTV_151	E3	20	342955	0.693635	140	71028	0.128371	17	0.207106	0.121429
NSFTV_152	E1	0	10378	0.928721	NA	14756	0.926625	NA	1.42185	NA
NSFTV_152	E1	1	13255	0.914046	41	18289	0.91195	42	1.37978	1.02439
NSFTV_152	E1	2	18177	0.930818	33	21802	0.851153	30	1.19943	0.909091
NSFTV_152	E1	3	23309	0.914046	41	28963	0.779874	34	1.24257	0.829268
NSFTV_152	E1	4	26992	0.930818	33	31658	0.733753	22	1.17287	0.666667
NSFTV_152	E1	5	36403	0.91195	42	35678	0.675052	28	0.980084	0.666667
NSFTV_152	E1	6	47703	0.90566	45	43944	0.614256	28	0.9212	0.622222
NSFTV_152	E1	7	55978	0.903564	46	52630	0.553459	29	0.940191	0.630435
NSFTV_152	E1	8	72870	0.87631	59	58448	0.48218	35	0.802086	0.59322
NSFTV_152	E1	9	90286	0.893082	51	69984	0.427673	26	0.775137	0.509804
NSFTV_152	E1	10	110382	0.893082	51	78302	0.383648	21	0.709373	0.411765
NSFTV_152	E1	11	125694	0.8826	56	89497	0.341719	20	0.712023	0.357143
NSFTV_152	E1	12	150325	0.853249	70	95099	0.29979	20	0.632623	0.285714
NSFTV_152	E1	13	181402	0.832285	80	100840	0.259958	19	0.555892	0.2375
NSFTV_152	E1	14	212699	0.823899	84	107633	0.226415	16	0.506034	0.190476
NSFTV_152	E1	15	250334	0.798742	97	108994	0.197065	14	0.435394	0.14433
NSFTV_152	E1	16	274645	0.844864	75	111941	0.176101	10	0.407584	0.133333
NSFTV_152	E1	17	325666	0.775681	107	115495	0.15304	11	0.354642	0.102804
NSFTV_152	E1	18	377996	0.771488	109	121654	0.140461	12	0.321839	0.110092
NSFTV_152	E1	19	425668	0.765199	113	117791	0.140461	11	0.27672	0.0973451
NSFTV_152	E1	20	497819	0.798742	96	128035	0.144654	10	0.257192	0.104167
NSFTV_152	E2	0	13971	0.995693	NA	10681	0.933247	NA	0.764512	NA
NSFTV_152	E2	1	18146	0.94186	25	13486	0.94186	26	0.743194	1.04
NSFTV_152	E2	2	23391	0.926787	33	18143	0.877261	30	0.77564	0.909091
NSFTV_152	E2	3	24889	0.94832	23	20315	0.838501	18	0.816224	0.782609
NSFTV_152	E2	4	27721	0.939707	26	23863	0.799742	18	0.860828	0.692308
NSFTV_152	E2	5	40003	0.922481	35	29241	0.750215	22	0.73097	0.628571
NSFTV_152	E2	6	40852	0.924634	34	34969	0.704996	21	0.855992	0.617647
NSFTV_152	E2	7	50460	0.922481	35	40078	0.659776	21	0.794253	0.6
NSFTV_152	E2	8	59242	0.935401	28	46280	0.62317	17	0.781203	0.607143
NSFTV_152	E2	9	71083	0.922481	34	50567	0.58441	18	0.71138	0.529412
NSFTV_152	E2	10	81551	0.907407	43	64652	0.534884	23	0.79278	0.534884
NSFTV_152	E2	11	96402	0.905254	43	74416	0.485357	23	0.771934	0.534884
NSFTV_152	E2	12	115310	0.922481	35	81634	0.450904	17	0.707952	0.485714
NSFTV_152	E2	13	134882	0.898794	45	84113	0.409991	19	0.623604	0.422222
NSFTV_152	E2	14	144352	0.866494	61	92737	0.360465	23	0.642437	0.377049
NSFTV_152	E2	15	161952	0.877261	56	101601	0.319552	19	0.627353	0.339286
NSFTV_152	E2	16	182055	0.853575	66	115237	0.280792	18	0.632979	0.272727
NSFTV_152	E2	17	204896	0.834195	77	122645	0.242033	18	0.598572	0.233766
NSFTV_152	E2	18	246306	0.765289	108	134860	0.196813	21	0.54753	0.194444
NSFTV_152	E2	19	283597	0.875108	57	144318	0.177433	9	0.508884	0.157895
NSFTV_152	E2	20	311678	0.797588	93	142833	0.151593	12	0.458271	0.129032
NSFTV_152	E3	0	10626	1.04962	NA	9760	1.12298	NA	0.918502	NA
NSFTV_152	E3	1	13915	1.00216	22	12154	1.0712	24	0.873446	1.09091
NSFTV_152	E3	2	16016	0.946063	26	14138	1.01079	28	0.882742	1.07692
NSFTV_152	E3	3	18734	0.92233	34	16008	0.941748	31	0.854489	0.911765
NSFTV_152	E3	4	22742	0.93959	27	18979	0.894283	22	0.834535	0.814815
NSFTV_152	E3	5	28313	0.933118	30	24104	0.846818	22	0.85134	0.733333
NSFTV_152	E3	6	35111	0.935275	29	29498	0.805825	19	0.840136	0.655172
NSFTV_152	E3	7	39276	0.928803	30	34932	0.762675	20	0.889398	0.666667
NSFTV_152	E3	8	48624	0.900755	45	41621	0.700108	29	0.855976	0.644444
NSFTV_152	E3	9	58104	0.90507	43	49754	0.639698	28	0.856292	0.651163
NSFTV_152	E3	10	75386	0.885653	52	61947	0.572816	31	0.821731	0.596154
NSFTV_152	E3	11	86578	0.92233	35	71496	0.527508	21	0.825799	0.6
NSFTV_152	E3	12	101359	0.883495	53	78343	0.464941	29	0.772926	0.54717
NSFTV_152	E3	13	120246	0.883495	54	90361	0.404531	28	0.751468	0.518519
NSFTV_152	E3	14	148026	0.877023	55	100127	0.350593	25	0.676415	0.454545
NSFTV_152	E3	15	171435	0.874865	57	104526	0.307443	20	0.609712	0.350877
NSFTV_152	E3	16	199862	0.85329	67	108846	0.262136	21	0.544606	0.313433
NSFTV_152	E3	17	235659	0.797195	93	105457	0.218986	20	0.447498	0.215054
NSFTV_152	E3	18	276208	0.777778	101	114664	0.184466	16	0.415136	0.158416
NSFTV_152	E3	19	311327	0.762675	109	104750	0.154261	14	0.336463	0.12844
NSFTV_152	E3	20	370922	0.708738	134	107806	0.134844	14	0.290643	0.104478
NSFTV_153	E1	0	8665	0.97065	NA	8860	0.97065	NA	1.0225	NA
NSFTV_153	E1	1	12192	0.91195	42	12500	0.90566	44	1.02526	1.04762
NSFTV_153	E1	2	15131	0.939203	28	15512	0.851153	26	1.02518	0.928571
NSFTV_153	E1	3	18601	0.932914	32	19673	0.794549	27	1.05763	0.84375
NSFTV_153	E1	4	23009	0.932914	32	23464	0.746331	23	1.01977	0.71875
NSFTV_153	E1	5	29604	0.926625	34	29451	0.698113	23	0.994832	0.676471
NSFTV_153	E1	6	38220	0.922432	37	35849	0.649895	23	0.937964	0.621622
NSFTV_153	E1	7	47094	0.918239	39	43712	0.601677	23	0.928186	0.589744
NSFTV_153	E1	8	62846	0.907757	43	52784	0.551363	24	0.839894	0.55814
NSFTV_153	E1	9	77381	0.897275	49	61959	0.498952	25	0.8007	0.510204
NSFTV_153	E1	10	93347	0.909853	44	71308	0.454927	21	0.763902	0.477273
NSFTV_153	E1	11	111739	0.895178	50	80923	0.408805	22	0.724214	0.44
NSFTV_153	E1	12	135685	0.884696	55	89696	0.366876	20	0.661061	0.363636
NSFTV_153	E1	13	160889	0.857442	69	97303	0.318658	23	0.604783	0.333333
NSFTV_153	E1	14	177303	0.849057	72	104641	0.278826	19	0.590182	0.263889
NSFTV_153	E1	15	202115	0.838574	77	118071	0.24109	18	0.584177	0.233766
NSFTV_153	E1	16	223404	0.880503	56	126826	0.213836	13	0.567698	0.232143
NSFTV_153	E1	17	272157	0.786164	101	132051	0.180294	16	0.485202	0.158416
NSFTV_153	E1	18	317234	0.767296	110	136397	0.148847	15	0.429957	0.136364
NSFTV_153	E1	19	338541	0.796646	96	145477	0.138365	12	0.429718	0.125
NSFTV_153	E1	20	403941	0.748428	120	158818	0.132075	16	0.393171	0.133333
NSFTV_153	E2	0	13270	0.918174	NA	15548	0.924634	NA	1.17167	NA
NSFTV_153	E2	1	15314	0.944014	25	20280	0.944014	25	1.32428	1
NSFTV_153	E2	2	21589	0.94186	26	26268	0.892334	24	1.21673	0.923077
NSFTV_153	E2	3	27175	0.950474	21	29611	0.851421	19	1.08964	0.904762
NSFTV_153	E2	4	30220	0.944014	24	36432	0.810508	19	1.20556	0.791667
NSFTV_153	E2	5	39823	0.924634	33	44749	0.756675	25	1.1237	0.757576
NSFTV_153	E2	6	48374	0.931094	31	50701	0.709302	22	1.0481	0.709677
NSFTV_153	E2	7	58518	0.933247	29	56042	0.666236	20	0.957688	0.689655
NSFTV_153	E2	8	66024	0.950474	22	59777	0.633936	15	0.905383	0.681818
NSFTV_153	E2	9	76363	0.918174	36	67922	0.582257	24	0.889462	0.666667
NSFTV_153	E2	10	90486	0.924634	33	77189	0.53919	20	0.853049	0.606061
NSFTV_153	E2	11	102934	0.909561	41	83788	0.489664	23	0.813997	0.560976
NSFTV_153	E2	12	112868	0.907407	41	96187	0.444444	21	0.852208	0.512195
NSFTV_153	E2	13	128140	0.911714	40	103409	0.403531	19	0.807	0.475
NSFTV_153	E2	14	154009	0.853575	67	118533	0.349699	25	0.76965	0.373134
NSFTV_153	E2	15	175382	0.894488	49	129732	0.315245	16	0.739711	0.326531
NSFTV_153	E2	16	207273	0.847115	71	142575	0.274332	19	0.687861	0.267606
NSFTV_153	E2	17	234851	0.814815	85	147509	0.233419	19	0.628096	0.223529
NSFTV_153	E2	18	277953	0.799742	91	162234	0.198966	16	0.583674	0.175824
NSFTV_153	E2	19	295537	0.860034	64	154210	0.179587	10	0.521796	0.15625
NSFTV_153	E2	20	326733	0.799742	91	164382	0.1559	11	0.503108	0.120879
NSFTV_153	E3	0	11476	1.03883	NA	12846	1.11435	NA	1.11938	NA
NSFTV_153	E3	1	13774	0.978425	28	16002	1.05178	29	1.16175	1.03571
NSFTV_153	E3	2	16308	0.937433	28	18742	0.984898	31	1.14925	1.10714
NSFTV_153	E3	3	19400	0.911543	40	21505	0.90507	37	1.10851	0.925
NSFTV_153	E3	4	23298	0.933118	30	27151	0.855448	23	1.16538	0.766667
NSFTV_153	E3	5	28938	0.918015	36	31568	0.799353	26	1.09088	0.722222
NSFTV_153	E3	6	32615	0.918015	37	36290	0.745415	25	1.11268	0.675676
NSFTV_153	E3	7	40935	0.909385	40	41041	0.691478	25	1.00259	0.625
NSFTV_153	E3	8	52748	0.883495	53	50049	0.618123	34	0.948832	0.641509
NSFTV_153	E3	9	61660	0.881338	54	62512	0.546926	33	1.01382	0.611111
NSFTV_153	E3	10	76373	0.864078	63	70540	0.471413	35	0.923625	0.555556
NSFTV_153	E3	11	94938	0.89644	47	80388	0.419633	24	0.846742	0.510638
NSFTV_153	E3	12	99989	0.86192	63	89595	0.357066	29	0.896049	0.460317
NSFTV_153	E3	13	125378	0.864078	63	98391	0.307443	23	0.784755	0.365079
NSFTV_153	E3	14	148435	0.84466	71	101634	0.262136	21	0.684704	0.295775
NSFTV_153	E3	15	185463	0.846818	70	110624	0.225458	16	0.596475	0.228571
NSFTV_153	E3	16	206211	0.797195	92	106020	0.188781	17	0.514134	0.184783
NSFTV_153	E3	17	254230	0.73247	124	85012	0.154261	17	0.33439	0.137097
NSFTV_153	E3	18	294565	0.708738	134	85443	0.134844	14	0.290065	0.104478
NSFTV_153	E3	19	365228	0.68932	143	89381	0.128371	17	0.244727	0.118881
NSFTV_153	E3	20	425100	0.639698	167	105942	0.124056	20	0.249217	0.11976
NSFTV_154	E1	0	10535	0.972746	NA	12003	0.972746	NA	1.13935	NA
NSFTV_154	E1	1	14706	0.918239	38	15955	0.918239	38	1.08493	1
NSFTV_154	E1	2	16653	0.943396	27	16662	0.867925	24	1.00054	0.888889
NSFTV_154	E1	3	21592	0.937107	29	21331	0.819706	23	0.987912	0.793103
NSFTV_154	E1	4	26323	0.93501	30	26478	0.773585	22	1.00589	0.733333
NSFTV_154	E1	5	35884	0.932914	32	32587	0.727463	22	0.908121	0.6875
NSFTV_154	E1	6	44304	0.926625	34	38783	0.679245	23	0.875384	0.676471
NSFTV_154	E1	7	57860	0.924528	36	47311	0.628931	24	0.817681	0.666667
NSFTV_154	E1	8	74301	0.909853	42	65926	0.57652	25	0.887283	0.595238
NSFTV_154	E1	9	88328	0.903564	46	77220	0.519916	27	0.874241	0.586957
NSFTV_154	E1	10	106893	0.909853	43	83682	0.473795	22	0.782858	0.511628
NSFTV_154	E1	11	139009	0.899371	48	96509	0.425577	23	0.694264	0.479167
NSFTV_154	E1	12	165634	0.888889	52	106948	0.379455	22	0.645689	0.423077
NSFTV_154	E1	13	192494	0.853249	70	123951	0.32914	24	0.643921	0.342857
NSFTV_154	E1	14	224588	0.849057	73	135810	0.285115	21	0.604707	0.287671
NSFTV_154	E1	15	272956	0.836478	78	141231	0.247379	18	0.517413	0.230769
NSFTV_154	E1	16	312119	0.867925	64	150106	0.220126	13	0.480926	0.203125
NSFTV_154	E1	17	350320	0.790356	99	150822	0.188679	15	0.430526	0.151515
NSFTV_154	E1	18	389528	0.775681	106	153125	0.157233	15	0.393104	0.141509
NSFTV_154	E1	19	433606	0.794549	97	158263	0.142558	11	0.364993	0.113402
NSFTV_154	E1	20	504587	0.769392	110	163236	0.136268	13	0.323504	0.118182
NSFTV_154	E2	0	15488.5	0.963394	NA	15774.5	0.992463	NA	1.00966	NA
NSFTV_154	E2	1	19501.5	0.94832	23	20787.5	0.949397	22.5	1.06051	0.992063
NSFTV_154	E2	2	23077.5	0.933247	29	24165.5	0.893411	26	1.0417	0.916667
NSFTV_154	E2	3	26993.5	0.950474	22.5	26443	0.857881	16.5	0.970154	0.740741
NSFTV_154	E2	4	33032.5	0.946167	24	31932.5	0.820198	17.5	0.959804	0.748639
NSFTV_154	E2	5	40575	0.930017	31	39177.5	0.770672	23	0.957819	0.750279
NSFTV_154	E2	6	48161	0.930017	31	45219	0.725452	21	0.93437	0.683114
NSFTV_154	E2	7	64647.5	0.925711	33	53210	0.677003	22.5	0.817619	0.685185
NSFTV_154	E2	8	81268.5	0.93863	27.5	63605	0.638243	18	0.778703	0.660326
NSFTV_154	E2	9	89570.5	0.931094	31	79268	0.595177	20	0.884672	0.6466
NSFTV_154	E2	10	92888	0.913867	39	89797	0.54242	24.5	0.972959	0.637228
NSFTV_154	E2	11	76821	0.917097	38	97576.5	0.496124	21.5	1.27119	0.571807
NSFTV_154	E2	12	93671.5	0.937554	28.5	104734	0.455211	19	1.11877	0.6725
NSFTV_154	E2	13	113662	0.918174	37	116498	0.407838	22	1.05731	0.596337
NSFTV_154	E2	14	132562	0.906331	42	134678	0.357235	23.5	1.03793	0.578431
NSFTV_154	E2	15	150647	0.897717	45.5	150470	0.310939	21.5	1.01559	0.476986
NSFTV_154	E2	16	177134	0.890181	50	156736	0.271102	18.5	0.903141	0.379058
NSFTV_154	E2	17	206816	0.864341	61.5	156245	0.229113	19.5	0.766439	0.32177
NSFTV_154	E2	18	235961	0.821275	82	157798	0.192506	19.5	0.678589	0.245745
NSFTV_154	E2	19	271559	0.888028	52	172379	0.18174	13.5	0.651749	0.25744
NSFTV_154	E2	20	302042	0.844961	70.5	173864	0.158053	17	0.592138	0.239486
NSFTV_154	E3	0	15039	1.23732	NA	15723	1.13161	NA	1.04548	NA
NSFTV_154	E3	1	19022	1.17476	29	17546	1.06688	30	0.922406	1.03448
NSFTV_154	E3	2	21754	1.10356	33	20819	1.00216	30	0.957019	0.909091
NSFTV_154	E3	3	25343	1.00863	44	29531	0.9137	41	1.16525	0.931818
NSFTV_154	E3	4	32051	0.935275	34	35600	0.848975	30	1.11073	0.882353
NSFTV_154	E3	5	39180	0.937433	27	42402	0.803668	21	1.08224	0.777778
NSFTV_154	E3	6	47169	0.907228	42	53000	0.736785	31	1.12362	0.738095
NSFTV_154	E3	7	60877	0.907228	42	64025	0.669903	31	1.05171	0.738095
NSFTV_154	E3	8	83682	0.877023	56	78027	0.581446	41	0.932423	0.732143
NSFTV_154	E3	9	99823	0.889968	49	99216	0.505933	35	0.993919	0.714286
NSFTV_154	E3	10	118218	0.833873	76	119026	0.400216	49	1.00683	0.644737
NSFTV_154	E3	11	150326	0.883495	55	133980	0.339806	29	0.891263	0.527273
NSFTV_154	E3	12	191778	0.838188	74	149789	0.272923	31	0.781054	0.418919
NSFTV_154	E3	13	214390	0.829558	77	158228	0.218986	25	0.738038	0.324675
NSFTV_154	E3	14	251411	0.816613	84	165839	0.180151	18	0.659633	0.214286
NSFTV_154	E3	15	317289	0.779935	101	163024	0.145631	16	0.513803	0.158416
NSFTV_154	E3	16	372937	0.736785	122	163395	0.126214	17	0.43813	0.139344
NSFTV_154	E3	17	428023	0.665588	155	172010	0.117584	22	0.401871	0.141935
NSFTV_154	E3	18	488654	0.61165	179	173385	0.108954	26	0.354822	0.145251
NSFTV_154	E3	19	592872	0.577131	196	184304	0.104639	28	0.310866	0.142857
NSFTV_154	E3	20	695237	0.467098	247	179114	0.0981661	30	0.25763	0.121457
NSFTV_155	E1	0	13939	0.924528	NA	12525	0.924528	NA	0.898558	NA
NSFTV_155	E1	1	17709	0.914046	42	13979	0.914046	41	0.789373	0.97619
NSFTV_155	E1	2	21745	0.932914	33	16974	0.851153	30	0.780593	0.909091
NSFTV_155	E1	3	31737	0.90566	45	23592	0.777778	35	0.743359	0.777778
NSFTV_155	E1	4	40400	0.928721	34	24946	0.735849	20	0.617475	0.588235
NSFTV_155	E1	5	47069	0.901468	46	30372	0.681342	26	0.645265	0.565217
NSFTV_155	E1	6	63295	0.895178	50	36279	0.626834	26	0.573173	0.52
NSFTV_155	E1	7	83318	0.897275	49	48326	0.580713	22	0.580019	0.44898
NSFTV_155	E1	8	98909	0.859539	68	56726	0.522013	28	0.573517	0.411765
NSFTV_155	E1	9	116055	0.884696	56	64573	0.477987	21	0.5564	0.375
NSFTV_155	E1	10	141747	0.886792	53	67809	0.444444	16	0.47838	0.301887
NSFTV_155	E1	11	168848	0.867925	62	75478	0.406709	18	0.447017	0.290323
NSFTV_155	E1	12	190097	0.834382	80	81433	0.379455	13	0.428376	0.1625
NSFTV_155	E1	13	224096	0.809224	92	88822	0.339623	19	0.396357	0.206522
NSFTV_155	E1	14	264138	0.800839	96	90989	0.301887	18	0.344475	0.1875
NSFTV_155	E1	15	306355	0.775681	108	98414	0.27044	15	0.321242	0.138889
NSFTV_155	E1	16	352756	0.807128	93	101888	0.249476	10	0.288834	0.107527
NSFTV_155	E1	17	400921	0.72956	130	100227	0.224319	12	0.249992	0.0923077
NSFTV_155	E1	18	431657	0.746331	123	107174	0.207547	8	0.248285	0.0650407
NSFTV_155	E1	19	502320	0.725367	132	104655	0.188679	9	0.208343	0.0681818
NSFTV_155	E1	20	566687	0.786164	102	102308	0.176101	5	0.180537	0.0490196
NSFTV_155	E2	0	12890	0.976314	NA	9583	0.97416	NA	0.743445	NA
NSFTV_155	E2	1	16613	0.963394	15	9378	0.959087	17	0.564498	1.13333
NSFTV_155	E2	2	19337	0.95478	19	14209	0.920327	18	0.734809	0.947368
NSFTV_155	E2	3	20796	0.9677	15	15851	0.892334	13	0.762214	0.866667
NSFTV_155	E2	4	29301	0.963394	16	17935	0.864341	13	0.612095	0.8125
NSFTV_155	E2	5	38041	0.956934	18	23488	0.832041	15	0.617439	0.833333
NSFTV_155	E2	6	43204	0.95478	19	28151	0.804048	13	0.651583	0.684211
NSFTV_155	E2	7	57087	0.952627	20	33919	0.771748	15	0.594163	0.75
NSFTV_155	E2	8	73853	0.952627	19	46219	0.743755	13	0.625824	0.684211
NSFTV_155	E2	9	82812	0.956934	19	57066	0.717916	12	0.689103	0.631579
NSFTV_155	E2	10	95015	0.937554	28	65111	0.679156	18	0.685271	0.642857
NSFTV_155	E2	11	116224	0.944014	25	69183	0.646856	15	0.595256	0.6
NSFTV_155	E2	12	142809	0.937554	29	76154	0.614556	15	0.533258	0.517241
NSFTV_155	E2	13	166070	0.913867	39	89413	0.57149	20	0.538405	0.512821
NSFTV_155	E2	14	178150	0.918174	36	106298	0.53273	18	0.596677	0.5
NSFTV_155	E2	15	210464	0.890181	50	115499	0.487511	21	0.548783	0.42
NSFTV_155	E2	16	252727	0.888028	51	120581	0.444444	20	0.47712	0.392157
NSFTV_155	E2	17	302337	0.857881	64	121500	0.399225	21	0.401869	0.328125
NSFTV_155	E2	18	355040	0.816968	83	133442	0.351852	22	0.375851	0.26506
NSFTV_155	E2	19	415226	0.857881	66	145003	0.315245	17	0.349215	0.257576
NSFTV_155	E2	20	458749	0.836348	75	161663	0.278639	17	0.3524	0.226667
NSFTV_155	E3	0	12357	0.918015	NA	10704	0.915858	NA	0.86623	NA
NSFTV_155	E3	1	15813	0.937433	28	15727	0.93959	27	0.994561	0.964286
NSFTV_155	E3	2	17225	0.926645	34	18397	0.874865	30	1.06804	0.882353
NSFTV_155	E3	3	22224	0.920173	36	20016	0.812298	29	0.900648	0.805556
NSFTV_155	E3	4	30657	0.89644	47	23764	0.7411	33	0.775157	0.702128
NSFTV_155	E3	5	36941	0.935275	29	27738	0.702265	18	0.750873	0.62069
NSFTV_155	E3	6	46723	0.889968	50	32742	0.639698	29	0.700768	0.58
NSFTV_155	E3	7	61641	0.898598	46	40122	0.581446	27	0.650898	0.586957
NSFTV_155	E3	8	81551	0.87055	60	50685	0.512406	32	0.621513	0.533333
NSFTV_155	E3	9	91580	0.883495	53	66795	0.456311	26	0.729362	0.490566
NSFTV_155	E3	10	113859	0.829558	78	72701	0.378641	36	0.638518	0.461538
NSFTV_155	E3	11	147793	0.86192	63	77462	0.331176	22	0.524125	0.349206
NSFTV_155	E3	12	180860	0.825243	80	81488	0.279396	24	0.450558	0.3
NSFTV_155	E3	13	202164	0.814455	85	81909	0.236246	20	0.405161	0.235294
NSFTV_155	E3	14	250489	0.797195	92	89258	0.199569	17	0.356335	0.184783
NSFTV_155	E3	15	312071	0.773463	103	98698	0.167206	15	0.316268	0.145631
NSFTV_155	E3	16	353594	0.743258	118	98587	0.139159	13	0.278814	0.110169
NSFTV_155	E3	17	397099	0.674218	150	102263	0.126214	17	0.257525	0.113333
NSFTV_155	E3	18	471890	0.62028	175	109026	0.119741	21	0.231041	0.12
NSFTV_155	E3	19	535746	0.592233	189	111184	0.119741	21	0.207531	0.111111
NSFTV_155	E3	20	612686	0.540453	212	114173	0.117584	22	0.186348	0.103774
NSFTV_156	E1	0	9804	0.937107	NA	11436	0.937107	NA	1.16646	NA
NSFTV_156	E1	1	14276	0.888889	52	15326	0.895178	51	1.07355	0.980769
NSFTV_156	E1	2	17888	0.922432	38	19105	0.830189	30	1.06803	0.789474
NSFTV_156	E1	3	26581	0.90566	45	26223	0.763103	32	0.986532	0.711111
NSFTV_156	E1	4	33785	0.920335	38	32091	0.712788	24	0.949859	0.631579
NSFTV_156	E1	5	42495	0.899371	48	36593	0.647799	31	0.861113	0.645833
NSFTV_156	E1	6	48064	0.893082	51	45026	0.587002	29	0.936793	0.568627
NSFTV_156	E1	7	70252	0.890985	53	57828	0.526205	29	0.823151	0.54717
NSFTV_156	E1	8	82260	0.865828	64	69295	0.454927	34	0.84239	0.53125
NSFTV_156	E1	9	99916	0.880503	58	80990	0.396226	28	0.810581	0.482759
NSFTV_156	E1	10	126971	0.880503	57	90656	0.343816	25	0.71399	0.438596
NSFTV_156	E1	11	146439	0.874214	61	99960	0.297694	22	0.682605	0.360656
NSFTV_156	E1	12	173348	0.844864	74	106259	0.249476	23	0.612981	0.310811
NSFTV_156	E1	13	187087	0.823899	84	110842	0.205451	20	0.592462	0.238095
NSFTV_156	E1	14	228306	0.823899	85	114061	0.169811	17	0.499597	0.2
NSFTV_156	E1	15	271397	0.777778	105	121235	0.134172	17	0.446707	0.161905
NSFTV_156	E1	16	303109	0.828092	83	124474	0.138365	13	0.410658	0.156627
NSFTV_156	E1	17	344323	0.750524	120	127450	0.12369	20	0.370147	0.166667
NSFTV_156	E1	18	403396	0.740042	125	135692	0.121593	21	0.336374	0.168
NSFTV_156	E1	19	457695	0.740042	126	143084	0.119497	23	0.312619	0.18254
NSFTV_156	E1	20	511295	0.731656	128	153241	0.119497	22	0.299712	0.171875
NSFTV_156	E2	0	15966	0.96124	NA	16989	0.98708	NA	1.06407	NA
NSFTV_156	E2	1	18554	0.939707	27	18645	0.94186	26	1.0049	0.962963
NSFTV_156	E2	2	25006	0.922481	35	23109	0.881568	29	0.924138	0.828571
NSFTV_156	E2	3	31755	0.94186	26	27882	0.842808	18	0.878035	0.692308
NSFTV_156	E2	4	35431	0.935401	29	30143	0.799742	20	0.850752	0.689655
NSFTV_156	E2	5	44627	0.907407	41	40068	0.741602	27	0.897842	0.658537
NSFTV_156	E2	6	56899	0.916021	38	50260	0.689922	24	0.88332	0.631579
NSFTV_156	E2	7	75547	0.905254	42	60273	0.633936	26	0.797821	0.619048
NSFTV_156	E2	8	82092	0.928941	32	68467	0.593023	19	0.834028	0.59375
NSFTV_156	E2	9	95856	0.905254	43	74515	0.541344	24	0.777364	0.55814
NSFTV_156	E2	10	116104	0.892334	49	86191	0.487511	25	0.74236	0.510204
NSFTV_156	E2	11	127863	0.879414	55	97177	0.431525	26	0.760009	0.472727
NSFTV_156	E2	12	148991	0.903101	44	101777	0.377692	25	0.683108	0.568182
NSFTV_156	E2	13	175851	0.879414	55	112332	0.332472	21	0.638791	0.381818
NSFTV_156	E2	14	208995	0.827735	78	122624	0.272179	27	0.586732	0.346154
NSFTV_156	E2	15	233173	0.851421	68	134747	0.233419	18	0.577884	0.264706
NSFTV_156	E2	16	279094	0.814815	84	142905	0.192506	19	0.512032	0.22619
NSFTV_156	E2	17	317928	0.776055	104	141208	0.153747	18	0.444151	0.173077
NSFTV_156	E2	18	380457	0.702842	137	155245	0.1236	18	0.408049	0.131387
NSFTV_156	E2	19	419481	0.844961	72	165773	0.134367	13	0.395186	0.180556
NSFTV_156	E2	20	451352	0.720069	129	167819	0.11714	21	0.371814	0.162791
NSFTV_156	E3	0	11018	0.961165	NA	10923	0.963323	NA	0.991378	NA
NSFTV_156	E3	1	13766	0.94822	23	15052	0.943905	25	1.09342	1.08696
NSFTV_156	E3	2	14693	0.937433	27	17714	0.889968	25	1.20561	0.925926
NSFTV_156	E3	3	17734	0.93096	31	19662	0.833873	26	1.10872	0.83871
NSFTV_156	E3	4	24609	0.9137	39	24830	0.771305	29	1.00898	0.74359
NSFTV_156	E3	5	27592	0.935275	29	29343	0.728155	20	1.06346	0.689655
NSFTV_156	E3	6	38309	0.90507	42	35258	0.66343	30	0.920358	0.714286
NSFTV_156	E3	7	47301	0.911543	39	45577	0.605178	27	0.963553	0.692308
NSFTV_156	E3	8	57589	0.900755	44	54782	0.540453	30	0.951258	0.681818
NSFTV_156	E3	9	69122	0.883495	53	66644	0.467098	34	0.96415	0.641509
NSFTV_156	E3	10	91666	0.859763	63	78511	0.385113	38	0.85649	0.603175
NSFTV_156	E3	11	108352	0.864078	62	88076	0.320388	30	0.812869	0.483871
NSFTV_156	E3	12	130758	0.86192	63	97804	0.259978	28	0.747977	0.444444
NSFTV_156	E3	13	157140	0.846818	69	104801	0.206041	25	0.666928	0.362319
NSFTV_156	E3	14	184760	0.83603	74	110752	0.162891	20	0.599437	0.27027
NSFTV_156	E3	15	211567	0.823085	81	115450	0.128371	17	0.54569	0.209877
NSFTV_156	E3	16	251548	0.816613	85	123128	0.119741	20	0.489481	0.235294
NSFTV_156	E3	17	304405	0.762675	108	130719	0.106796	26	0.429425	0.240741
NSFTV_156	E3	18	379615	0.713053	132	144715	0.0938511	32	0.381215	0.242424
NSFTV_156	E3	19	445953	0.68069	146	154955	0.0873786	36	0.347469	0.246575
NSFTV_156	E3	20	507960	0.644013	164	162503	0.0809061	38	0.319913	0.231707
NSFTV_157	E1	0	5991	0.989518	NA	7178	0.991614	NA	1.19813	NA
NSFTV_157	E1	1	8112	0.943396	26	8873	0.947589	24	1.09381	0.923077
NSFTV_157	E1	2	9233	0.964361	17	9796	0.918239	14	1.06098	0.823529
NSFTV_157	E1	3	11461	0.962264	18	12514	0.890985	13	1.09188	0.722222
NSFTV_157	E1	4	14525	0.964361	17	15070	0.861635	14	1.03752	0.823529
NSFTV_157	E1	5	18447	0.964361	16	18767	0.838574	11	1.01735	0.6875
NSFTV_157	E1	6	22099	0.966457	15	21508	0.819706	9	0.973257	0.6
NSFTV_157	E1	7	27675	0.962264	18	26292	0.796646	11	0.950027	0.611111
NSFTV_157	E1	8	35172	0.953878	22	33622	0.767296	14	0.955931	0.636364
NSFTV_157	E1	9	44330	0.951782	23	42839	0.735849	15	0.966366	0.652174
NSFTV_157	E1	10	52838	0.953878	22	49628	0.704403	15	0.939248	0.681818
NSFTV_157	E1	11	64112	0.947589	25	56343	0.672956	15	0.878821	0.6
NSFTV_157	E1	12	79182	0.945493	27	68280	0.63522	18	0.862317	0.666667
NSFTV_157	E1	13	93661	0.924528	37	79601	0.582809	25	0.849884	0.675676
NSFTV_157	E1	14	105235	0.928721	33	88835	0.538784	21	0.844158	0.636364
NSFTV_157	E1	15	122671	0.926625	35	106679	0.490566	23	0.869635	0.657143
NSFTV_157	E1	16	144932	0.945493	26	129432	0.461216	14	0.893053	0.538462
NSFTV_157	E1	17	180445	0.916143	40	147820	0.410901	24	0.819197	0.6
NSFTV_157	E1	18	202680	0.907757	44	165653	0.362683	23	0.817313	0.522727
NSFTV_157	E1	19	228463	0.916143	40	163138	0.324948	18	0.714067	0.45
NSFTV_157	E1	20	255385	0.899371	47	173693	0.285115	19	0.680122	0.404255
NSFTV_157	E2	0	10476	0.926787	NA	12324	0.963394	NA	1.1764	NA
NSFTV_157	E2	1	11025	0.939707	27	14001	0.94186	26	1.26993	0.962963
NSFTV_157	E2	2	13785	0.926787	33	17926	0.879414	29	1.3004	0.878788
NSFTV_157	E2	3	17358	0.94832	23	21378	0.838501	19	1.23159	0.826087
NSFTV_157	E2	4	21042	0.94186	25	22632	0.795435	20	1.07556	0.8
NSFTV_157	E2	5	22358	0.928941	32	25233	0.739449	26	1.12859	0.8125
NSFTV_157	E2	6	26331	0.933247	30	29502	0.692076	22	1.12043	0.733333
NSFTV_157	E2	7	32509	0.931094	31	33923	0.64255	23	1.0435	0.741935
NSFTV_157	E2	8	37181	0.946167	24	37434	0.605943	17	1.0068	0.708333
NSFTV_157	E2	9	36532	0.937554	28	38884	0.560724	21	1.06438	0.75
NSFTV_157	E2	10	41523	0.931094	30	42549	0.513351	22	1.02471	0.733333
NSFTV_157	E2	11	48831	0.926787	33	50191	0.463824	23	1.02785	0.69697
NSFTV_157	E2	12	56463	0.946167	25	58482	0.427218	17	1.03576	0.68
NSFTV_157	E2	13	59543	0.926787	31	63894	0.388458	18	1.07307	0.580645
NSFTV_157	E2	14	67219	0.907407	42	63935	0.345392	20	0.951145	0.47619
NSFTV_157	E2	15	69777	0.920327	36	66103	0.315245	14	0.947347	0.388889
NSFTV_157	E2	16	85351	0.909561	41	64982	0.287252	13	0.76135	0.317073
NSFTV_157	E2	17	103526	0.888028	50	58958	0.257106	14	0.569499	0.28
NSFTV_157	E2	18	122825	0.860034	64	61917	0.22696	14	0.504107	0.21875
NSFTV_157	E2	19	131284	0.926787	34	62582	0.211886	7	0.476692	0.205882
NSFTV_157	E2	20	136927	0.881568	54	59530	0.1882	11	0.434757	0.203704
NSFTV_157	E3	0	8771	0.93959	NA	8753	0.94822	NA	0.997948	NA
NSFTV_157	E3	1	10684	0.946063	24	11178	0.952535	21	1.04624	0.875
NSFTV_157	E3	2	10975	0.93959	26	12245	0.902913	23	1.11572	0.884615
NSFTV_157	E3	3	12058	0.93096	30	13800	0.855448	22	1.14447	0.733333
NSFTV_157	E3	4	15308	0.915858	38	16931	0.803668	24	1.10602	0.631579
NSFTV_157	E3	5	17166	0.946063	23	20725	0.773463	14	1.20733	0.608696
NSFTV_157	E3	6	19494	0.915858	37	22509	0.728155	21	1.15466	0.567568
NSFTV_157	E3	7	24140	0.924488	33	26428	0.68932	18	1.09478	0.545455
NSFTV_157	E3	8	30787	0.920173	36	32788	0.644013	21	1.06499	0.583333
NSFTV_157	E3	9	35119	0.907228	41	37288	0.594391	23	1.06176	0.560976
NSFTV_157	E3	10	45836	0.894283	48	40663	0.540453	25	0.887141	0.520833
NSFTV_157	E3	11	53002	0.90507	42	44807	0.492988	22	0.845383	0.52381
NSFTV_157	E3	12	61879	0.90507	43	50731	0.447681	21	0.819842	0.488372
NSFTV_157	E3	13	69976	0.898598	45	56534	0.400216	22	0.807906	0.488889
NSFTV_157	E3	14	83932	0.898598	45	61629	0.361381	18	0.734273	0.4
NSFTV_157	E3	15	102003	0.892125	48	64234	0.322546	18	0.629727	0.375
NSFTV_157	E3	16	119885	0.889968	49	68515	0.292341	14	0.571506	0.285714
NSFTV_157	E3	17	127389	0.866235	60	72705	0.257821	16	0.570732	0.266667
NSFTV_157	E3	18	152655	0.84466	71	72013	0.223301	16	0.471737	0.225352
NSFTV_157	E3	19	187947	0.83603	75	78047	0.195254	13	0.415261	0.173333
NSFTV_157	E3	20	215368	0.823085	81	79433	0.169364	12	0.368825	0.148148
NSFTV_158	E1	0	7087	0.949686	NA	6664	0.943396	NA	0.940313	NA
NSFTV_158	E1	1	9183	0.893082	51	8236	0.897275	49	0.896875	0.960784
NSFTV_158	E1	2	12339	0.928721	35	10368	0.838574	28	0.840263	0.8
NSFTV_158	E1	3	14489	0.918239	39	11945	0.781971	27	0.824419	0.692308
NSFTV_158	E1	4	18563	0.926625	35	13592	0.740042	20	0.732209	0.571429
NSFTV_158	E1	5	26194	0.914046	41	17690	0.691824	23	0.675345	0.560976
NSFTV_158	E1	6	32777	0.907757	43	19714	0.641509	24	0.601458	0.55814
NSFTV_158	E1	7	39166	0.909853	42	23127	0.593291	23	0.590487	0.547619
NSFTV_158	E1	8	49399	0.888889	52	29540	0.540881	25	0.597988	0.480769
NSFTV_158	E1	9	68574	0.895178	50	36402	0.492662	23	0.530843	0.46
NSFTV_158	E1	10	78071	0.909853	43	43443	0.454927	18	0.556455	0.418605
NSFTV_158	E1	11	87437	0.897275	48	50071	0.417191	18	0.572652	0.375
NSFTV_158	E1	12	108203	0.8826	56	49991	0.375262	20	0.462011	0.357143
NSFTV_158	E1	13	128184	0.859539	68	52741	0.333333	20	0.411448	0.294118
NSFTV_158	E1	14	148044	0.865828	65	59581	0.301887	15	0.402455	0.230769
NSFTV_158	E1	15	161383	0.832285	79	67731	0.266247	17	0.419691	0.21519
NSFTV_158	E1	16	179476	0.880503	59	71486	0.243187	11	0.398304	0.186441
NSFTV_158	E1	17	221207	0.81761	89	78607	0.213836	14	0.355355	0.157303
NSFTV_158	E1	18	265383	0.813417	89	82303	0.190776	11	0.310129	0.123596
NSFTV_158	E1	19	290156	0.825996	84	82331	0.171908	9	0.283747	0.107143
NSFTV_158	E1	20	320358	0.823899	84	85631	0.155136	8	0.267298	0.0952381
NSFTV_158	E2	0	9522	1.05383	NA	7590	1.01507	NA	0.797101	NA
NSFTV_158	E2	1	11249	1.00861	21	8544	0.972007	20	0.759534	0.952381
NSFTV_158	E2	2	12391	0.959087	23	9225	0.924634	22	0.744492	0.956522
NSFTV_158	E2	3	15294	0.963394	16	10866	0.892334	15	0.710475	0.9375
NSFTV_158	E2	4	19293	0.956934	18	13194	0.857881	16	0.683875	0.888889
NSFTV_158	E2	5	23014	0.94832	23	15268	0.821275	17	0.663422	0.73913
NSFTV_158	E2	6	24639	0.946167	24	17264	0.780362	19	0.700678	0.791667
NSFTV_158	E2	7	31938	0.94832	23	19143	0.743755	17	0.59938	0.73913
NSFTV_158	E2	8	44042	0.952627	21	22049	0.711456	15	0.500636	0.714286
NSFTV_158	E2	9	46209	0.952627	20	25569	0.681309	14	0.553334	0.7
NSFTV_158	E2	10	52958	0.933247	30	28463	0.64255	18	0.537464	0.6
NSFTV_158	E2	11	66848	0.944014	26	30921	0.614556	13	0.462557	0.5
NSFTV_158	E2	12	73110	0.94832	23	33059	0.586563	13	0.452182	0.565217
NSFTV_158	E2	13	81191	0.931094	32	36078	0.549957	17	0.44436	0.53125
NSFTV_158	E2	14	89551	0.926787	32	41000	0.517657	16	0.45784	0.5
NSFTV_158	E2	15	104921	0.916021	38	47368	0.481051	17	0.451463	0.447368
NSFTV_158	E2	16	121363	0.913867	38	56678	0.448751	15	0.467012	0.394737
NSFTV_158	E2	17	146500	0.898794	47	57161	0.416451	15	0.390177	0.319149
NSFTV_158	E2	18	166154	0.870801	59	67059	0.377692	18	0.403595	0.305085
NSFTV_158	E2	19	185346	0.905254	42	67037	0.354005	11	0.361686	0.261905
NSFTV_158	E2	20	211098	0.885874	52	67224	0.328165	12	0.318449	0.230769
NSFTV_158	E3	0	8429	0.941748	NA	8319	0.94822	NA	0.98695	NA
NSFTV_158	E3	1	9134	0.941748	26	10295	0.943905	25	1.12711	0.961538
NSFTV_158	E3	2	10384	0.933118	30	11544	0.889968	25	1.11171	0.833333
NSFTV_158	E3	3	15867	0.926645	32	14220	0.83603	25	0.8962	0.78125
NSFTV_158	E3	4	20789	0.907228	41	19084	0.777778	27	0.917985	0.658537
NSFTV_158	E3	5	23514	0.941748	26	18375	0.7411	17	0.781449	0.653846
NSFTV_158	E3	6	27284	0.909385	41	20491	0.68932	24	0.751026	0.585366
NSFTV_158	E3	7	32431	0.918015	37	25850	0.644013	21	0.797077	0.567568
NSFTV_158	E3	8	40311	0.911543	40	33724	0.594391	23	0.836595	0.575
NSFTV_158	E3	9	47126	0.907228	42	38782	0.544768	23	0.822943	0.547619
NSFTV_158	E3	10	56467	0.885653	51	41571	0.488673	26	0.7362	0.509804
NSFTV_158	E3	11	67052	0.898598	45	46395	0.441208	22	0.691926	0.488889
NSFTV_158	E3	12	78789	0.89644	46	53765	0.393743	22	0.682392	0.478261
NSFTV_158	E3	13	86539	0.88781	51	56846	0.350593	20	0.656883	0.392157
NSFTV_158	E3	14	107107	0.885653	51	63215	0.309601	19	0.590204	0.372549
NSFTV_158	E3	15	126841	0.87055	58	68017	0.272923	17	0.536238	0.293103
NSFTV_158	E3	16	155140	0.874865	57	73563	0.240561	15	0.474172	0.263158
NSFTV_158	E3	17	180151	0.842503	72	82486	0.206041	16	0.457871	0.222222
NSFTV_158	E3	18	213992	0.820928	82	87165	0.175836	14	0.407328	0.170732
NSFTV_158	E3	19	258185	0.816613	85	88229	0.147789	13	0.341728	0.152941
NSFTV_158	E3	20	295202	0.797195	92	91001	0.139159	12	0.308267	0.130435
NSFTV_159	E1	0	15573	0.920335	NA	14430	0.924528	NA	0.926604	NA
NSFTV_159	E1	1	21678	0.922432	36	19797	0.928721	35	0.91323	0.972222
NSFTV_159	E1	2	27474	0.93501	31	23985	0.870021	28	0.873007	0.903226
NSFTV_159	E1	3	35592	0.91195	43	33791	0.796646	35	0.949399	0.813953
NSFTV_159	E1	4	45239	0.928721	33	41025	0.748428	23	0.90685	0.69697
NSFTV_159	E1	5	54964	0.90566	46	48324	0.687631	29	0.879194	0.630435
NSFTV_159	E1	6	70587	0.897275	49	61887	0.622642	31	0.876748	0.632653
NSFTV_159	E1	7	88816	0.901468	48	79142	0.563941	28	0.891078	0.583333
NSFTV_159	E1	8	106887	0.855346	68	88493	0.486373	37	0.827912	0.544118
NSFTV_159	E1	9	133968	0.880503	57	106485	0.431866	26	0.794854	0.45614
NSFTV_159	E1	10	161685	0.8826	56	120146	0.385744	22	0.743087	0.392857
NSFTV_159	E1	11	190426	0.865828	65	132782	0.343816	20	0.697289	0.307692
NSFTV_159	E1	12	223932	0.823899	85	143000	0.29979	21	0.638587	0.247059
NSFTV_159	E1	13	261429	0.798742	97	154312	0.257862	20	0.590264	0.206186
NSFTV_159	E1	14	324890	0.78826	102	159025	0.228512	14	0.489473	0.137255
NSFTV_159	E1	15	392078	0.769392	111	165251	0.201258	13	0.421475	0.117117
NSFTV_159	E1	16	449500	0.794549	99	162860	0.180294	10	0.362314	0.10101
NSFTV_159	E1	17	492580	0.708595	140	160066	0.159329	10	0.324954	0.0714286
NSFTV_159	E1	18	574600	0.731656	129	164692	0.148847	8	0.28662	0.0620155
NSFTV_159	E1	19	653214	0.721174	134	173291	0.146751	9	0.26529	0.0671642
NSFTV_159	E1	20	713623	0.775681	108	183221	0.150943	8	0.256748	0.0740741
NSFTV_159	E2	0	9853	0.916021	NA	12591	0.984927	NA	1.27788	NA
NSFTV_159	E2	1	12531	0.94186	26	12731	0.94832	22	1.01596	0.846154
NSFTV_159	E2	2	17151	0.933247	30	15057	0.896641	24	0.877908	0.8
NSFTV_159	E2	3	21358	0.94832	22	20974	0.857881	18	0.982021	0.818182
NSFTV_159	E2	4	22767	0.939707	27	24505	0.819121	19	1.07634	0.703704
NSFTV_159	E2	5	31658	0.920327	36	29894	0.765289	25	0.944279	0.694444
NSFTV_159	E2	6	41902	0.928941	31	37610	0.722222	20	0.897571	0.645161
NSFTV_159	E2	7	46732	0.920327	35	45589	0.672696	23	0.975541	0.657143
NSFTV_159	E2	8	53967	0.870801	23	49335	0.638243	16	0.91417	0.695652
NSFTV_159	E2	9	70645	0.920327	37	56370	0.586563	24	0.797933	0.648649
NSFTV_159	E2	10	82600	0.918174	38	69317	0.53919	23	0.839189	0.605263
NSFTV_159	E2	11	90306	0.905254	43	77112	0.485357	25	0.853897	0.581395
NSFTV_159	E2	12	102059	0.918174	38	83778	0.440138	21	0.820878	0.552632
NSFTV_159	E2	13	121255	0.907407	42	91597	0.397071	20	0.755408	0.47619
NSFTV_159	E2	14	142178	0.851421	68	107423	0.334625	29	0.755553	0.426471
NSFTV_159	E2	15	163908	0.900947	45	119441	0.300172	17	0.728708	0.377778
NSFTV_159	E2	16	192507	0.857881	66	134261	0.259259	19	0.697434	0.287879
NSFTV_159	E2	17	230275	0.821275	82	146385	0.218346	19	0.635696	0.231707
NSFTV_159	E2	18	269734	0.784668	100	154203	0.177433	19	0.571685	0.19
NSFTV_159	E2	19	303656	0.875108	57	158102	0.158053	9	0.520662	0.157895
NSFTV_159	E2	20	349191	0.795435	95	164939	0.13652	13	0.472346	0.136842
NSFTV_159	E3	0	7480	0.943905	NA	8047	0.978425	NA	1.0758	NA
NSFTV_159	E3	1	9655	0.950378	21	9355	0.954693	20	0.968928	0.952381
NSFTV_159	E3	2	11876	0.941748	25	10021	0.909385	21	0.843803	0.84
NSFTV_159	E3	3	14634	0.935275	29	12521	0.864078	21	0.85561	0.724138
NSFTV_159	E3	4	18743	0.92233	34	16250	0.812298	24	0.86699	0.705882
NSFTV_159	E3	5	22183	0.941748	25	19397	0.779935	15	0.874408	0.6
NSFTV_159	E3	6	27995	0.926645	32	24395	0.736785	20	0.871406	0.625
NSFTV_159	E3	7	34822	0.926645	32	29521	0.700108	17	0.847769	0.53125
NSFTV_159	E3	8	44968	0.920173	36	37441	0.659115	19	0.832614	0.527778
NSFTV_159	E3	9	53739	0.907228	42	44058	0.61165	22	0.819852	0.52381
NSFTV_159	E3	10	67404	0.894283	48	51985	0.559871	24	0.771245	0.5
NSFTV_159	E3	11	79050	0.900755	44	58751	0.510248	23	0.743213	0.522727
NSFTV_159	E3	12	94490	0.89644	47	72068	0.462783	22	0.762705	0.468085
NSFTV_159	E3	13	118030	0.883495	51	84309	0.415318	22	0.714301	0.431373
NSFTV_159	E3	14	130851	0.87918	54	94142	0.372168	20	0.71946	0.37037
NSFTV_159	E3	15	165566	0.87055	58	103125	0.333333	18	0.622863	0.310345
NSFTV_159	E3	16	202322	0.868393	60	114260	0.296656	17	0.564743	0.283333
NSFTV_159	E3	17	242744	0.831715	77	128261	0.257821	18	0.52838	0.233766
NSFTV_159	E3	18	287900	0.80151	91	133855	0.221143	17	0.464936	0.186813
NSFTV_159	E3	19	342648	0.78425	98	142994	0.188781	15	0.41732	0.153061
NSFTV_159	E3	20	406303	0.75836	111	152917	0.162891	12	0.376362	0.108108
NSFTV_16	E1	0	12867	0.926625	NA	13768	0.918239	NA	1.07002	NA
NSFTV_16	E1	1	14913	0.926625	34	14708	0.922432	38	0.986254	1.11765
NSFTV_16	E1	2	19569	0.937107	30	19989	0.857442	31	1.02146	1.03333
NSFTV_16	E1	3	28347	0.916143	40	26661	0.78826	33	0.940523	0.825
NSFTV_16	E1	4	33819	0.93501	31	31781	0.742138	22	0.939738	0.709677
NSFTV_16	E1	5	41049	0.914046	41	38010	0.687631	26	0.925967	0.634146
NSFTV_16	E1	6	52827	0.907757	43	45026	0.63522	25	0.852329	0.581395
NSFTV_16	E1	7	64850	0.914046	41	56981	0.589099	22	0.878658	0.536585
NSFTV_16	E1	8	78322	0.888889	54	68998	0.532495	27	0.880953	0.5
NSFTV_16	E1	9	90133	0.90566	45	75963	0.490566	20	0.842788	0.444444
NSFTV_16	E1	10	99614	0.914046	41	81926	0.454927	17	0.822435	0.414634
NSFTV_16	E1	11	103524	0.90566	44	87267	0.419287	17	0.842964	0.386364
NSFTV_16	E1	12	109289	0.886792	54	98212	0.377358	20	0.898645	0.37037
NSFTV_16	E1	13	117306	0.87631	59	105083	0.333333	21	0.895802	0.355932
NSFTV_16	E1	14	142515	0.87631	59	109107	0.293501	19	0.765583	0.322034
NSFTV_16	E1	15	162126	0.865828	65	112546	0.257862	17	0.694188	0.261538
NSFTV_16	E1	16	177348	0.890985	53	122653	0.228512	14	0.691595	0.264151
NSFTV_16	E1	17	195472	0.849057	72	131212	0.194969	16	0.671257	0.222222
NSFTV_16	E1	18	226199	0.855346	70	135808	0.169811	12	0.600392	0.171429
NSFTV_16	E1	19	245104	0.857442	68	139703	0.146751	11	0.569974	0.161765
NSFTV_16	E1	20	261299	0.886792	55	145843	0.146751	8	0.558146	0.145455
NSFTV_16	E2	0	13479	0.931094	NA	11393	0.937554	NA	0.845241	NA
NSFTV_16	E2	1	17739	0.94832	23	15168	0.952627	22	0.855065	0.956522
NSFTV_16	E2	2	20929	0.937554	27	18875	0.900947	24	0.901859	0.888889
NSFTV_16	E2	3	24757	0.95478	20	21150	0.866494	16	0.854304	0.8
NSFTV_16	E2	4	31793	0.94186	26	23234	0.827735	18	0.73079	0.692308
NSFTV_16	E2	5	38947	0.928941	32	28557	0.782515	21	0.733227	0.65625
NSFTV_16	E2	6	43824	0.933247	30	35222	0.743755	18	0.803715	0.6
NSFTV_16	E2	7	52381	0.928941	32	36720	0.704996	18	0.701018	0.5625
NSFTV_16	E2	8	64775	0.94186	25	39627	0.677003	13	0.611764	0.52
NSFTV_16	E2	9	74606	0.918174	36	41780	0.633936	19	0.560009	0.527778
NSFTV_16	E2	10	76576	0.918174	36	46133	0.59733	18	0.602447	0.5
NSFTV_16	E2	11	97204	0.905254	43	50553	0.554264	20	0.520071	0.465116
NSFTV_16	E2	12	112347	0.920327	36	53060	0.519811	16	0.472287	0.444444
NSFTV_16	E2	13	132786	0.913867	39	55936	0.483204	17	0.421249	0.435897
NSFTV_16	E2	14	145380	0.870801	58	62439	0.435831	22	0.429488	0.37931
NSFTV_16	E2	15	167138	0.894488	48	62768	0.403531	15	0.375546	0.3125
NSFTV_16	E2	16	188985	0.870801	59	70110	0.364772	18	0.370982	0.305085
NSFTV_16	E2	17	215278	0.849268	69	74229	0.328165	17	0.344805	0.246377
NSFTV_16	E2	18	247523	0.814815	85	79660	0.291559	17	0.321829	0.2
NSFTV_16	E2	19	278485	0.888028	52	82086	0.272179	9	0.294759	0.173077
NSFTV_16	E2	20	311309	0.825581	80	82068	0.248493	11	0.263622	0.1375
NSFTV_16	E3	0	11466	0.946063	NA	10511	0.97411	NA	0.91671	NA
NSFTV_16	E3	1	15087	0.94822	23	12600	0.946063	23	0.835156	1
NSFTV_16	E3	2	17619	0.935275	28	16161	0.898598	22	0.917248	0.785714
NSFTV_16	E3	3	19602	0.933118	30	18945	0.851133	22	0.966483	0.733333
NSFTV_16	E3	4	23567	0.920173	36	21494	0.80151	23	0.912038	0.638889
NSFTV_16	E3	5	30854	0.937433	27	28191	0.764833	17	0.91369	0.62963
NSFTV_16	E3	6	40814	0.911543	39	33583	0.713053	24	0.82283	0.615385
NSFTV_16	E3	7	46744	0.920173	36	36999	0.667745	21	0.791524	0.583333
NSFTV_16	E3	8	56742	0.909385	40	43291	0.618123	23	0.762945	0.575
NSFTV_16	E3	9	70189	0.889968	50	49287	0.559871	27	0.702204	0.54
NSFTV_16	E3	10	86876	0.874865	56	61344	0.497303	29	0.70611	0.517857
NSFTV_16	E3	11	98659	0.881338	53	72499	0.443366	25	0.734844	0.471698
NSFTV_16	E3	12	126500	0.87918	54	75168	0.391586	24	0.594213	0.444444
NSFTV_16	E3	13	136404	0.864078	61	80522	0.344121	22	0.59032	0.360656
NSFTV_16	E3	14	162156	0.857605	64	90911	0.300971	20	0.560639	0.3125
NSFTV_16	E3	15	188054	0.851133	68	98967	0.262136	19	0.526269	0.279412
NSFTV_16	E3	16	215165	0.848975	70	102833	0.229773	15	0.477926	0.214286
NSFTV_16	E3	17	245050	0.81014	86	107961	0.197411	15	0.440567	0.174419
NSFTV_16	E3	18	268761	0.788565	97	106867	0.167206	14	0.397628	0.14433
NSFTV_16	E3	19	302339	0.77562	103	103194	0.141316	12	0.341319	0.116505
NSFTV_16	E3	20	350305	0.751888	112	107211	0.137001	13	0.30605	0.116071
NSFTV_160	E1	0	12685.5	0.955975	NA	13203.5	0.95283	NA	1.03697	NA
NSFTV_160	E1	1	16028	0.904612	44.5	17523	0.904612	46	1.09142	1.03846
NSFTV_160	E1	2	21067	0.933962	31	23502.5	0.84696	27.5	1.11424	0.895767
NSFTV_160	E1	3	26915.5	0.92348	37.5	27059	0.784067	30	1.00405	0.805718
NSFTV_160	E1	4	31236.5	0.929769	34	31551.5	0.732704	24.5	1.01185	0.719913
NSFTV_160	E1	5	42163	0.918239	39	40970.5	0.674004	28	0.969099	0.716578
NSFTV_160	E1	6	51337	0.910901	42	48600.5	0.614256	28.5	0.945466	0.678263
NSFTV_160	E1	7	63916	0.910901	42	57004	0.555556	27.5	0.891534	0.652746
NSFTV_160	E1	8	81055	0.892034	51.5	70421	0.489518	31.5	0.86659	0.611903
NSFTV_160	E1	9	96647	0.890985	52	88409.5	0.430818	28	0.915369	0.538661
NSFTV_160	E1	10	115717	0.903564	46.5	100022	0.381551	23.5	0.865082	0.506944
NSFTV_160	E1	11	125434	0.89413	51.5	110221	0.33543	22	0.878687	0.426471
NSFTV_160	E1	12	152142	0.878407	59	116178	0.289308	22	0.762956	0.375576
NSFTV_160	E1	13	176920	0.853249	70	122224	0.243187	22	0.690581	0.314286
NSFTV_160	E1	14	202536	0.850105	72.5	131480	0.205451	18	0.647773	0.247526
NSFTV_160	E1	15	236285	0.831237	81.5	141416	0.17086	16.5	0.595171	0.203963
NSFTV_160	E1	16	258015	0.866876	64	146048	0.15304	11.5	0.562469	0.179365
NSFTV_160	E1	17	299331	0.794549	98.5	148886	0.129979	16.5	0.494834	0.167631
NSFTV_160	E1	18	347878	0.784067	103.5	160884	0.12369	20	0.461398	0.193553
NSFTV_160	E1	19	389404	0.792453	99	169181	0.124738	19.5	0.431231	0.19616
NSFTV_160	E1	20	426970	0.78826	102	182678	0.120545	21	0.424396	0.204769
NSFTV_160	E2	0	9833	0.944014	NA	13748	0.946167	NA	1.39815	NA
NSFTV_160	E2	1	11816	0.944014	25	16418	0.933247	28	1.38947	1.12
NSFTV_160	E2	2	16510	0.926787	32	20047	0.866494	31	1.21423	0.96875
NSFTV_160	E2	3	20965	0.94832	24	22919	0.823428	20	1.0932	0.833333
NSFTV_160	E2	4	24974	0.94186	26	26443	0.780362	20	1.05882	0.769231
NSFTV_160	E2	5	29624	0.924634	34	33590	0.724376	26	1.13388	0.764706
NSFTV_160	E2	6	40240	0.928941	31	37351	0.672696	24	0.928206	0.774194
NSFTV_160	E2	7	46672	0.922481	34	40895	0.62317	23	0.876221	0.676471
NSFTV_160	E2	8	52721	0.939707	27	44867	0.58441	18	0.851027	0.666667
NSFTV_160	E2	9	59688	0.928941	32	47714	0.541344	20	0.79939	0.625
NSFTV_160	E2	10	67079	0.918174	37	59701	0.496124	21	0.89001	0.567568
NSFTV_160	E2	11	69056	0.913867	39	68404	0.450904	21	0.990558	0.538462
NSFTV_160	E2	12	76531	0.931094	31	71461	0.422911	13	0.933752	0.419355
NSFTV_160	E2	13	90875	0.916021	38	78131	0.388458	16	0.859763	0.421053
NSFTV_160	E2	14	104384	0.885874	51	82004	0.345392	20	0.785599	0.392157
NSFTV_160	E2	15	124253	0.898794	47	88008	0.310939	16	0.708297	0.340426
NSFTV_160	E2	16	137939	0.875108	56	101722	0.276486	16	0.737442	0.285714
NSFTV_160	E2	17	156448	0.853575	67	104213	0.237726	18	0.666119	0.268657
NSFTV_160	E2	18	196719	0.804048	90	116333	0.19466	20	0.591366	0.222222
NSFTV_160	E2	19	221127	0.892334	49	123361	0.177433	8	0.557874	0.163265
NSFTV_160	E2	20	239321	0.832041	77	123457	0.147287	13	0.515864	0.168831
NSFTV_160	E3	0	11620	0.950378	NA	11840	0.961165	NA	1.01893	NA
NSFTV_160	E3	1	13461	0.946063	24	14426	0.946063	24	1.07169	1
NSFTV_160	E3	2	15931	0.937433	27	19304	0.892125	25	1.21173	0.925926
NSFTV_160	E3	3	19074	0.93096	30	22246	0.840345	24	1.1663	0.8
NSFTV_160	E3	4	21209	0.915858	38	25222	0.777778	29	1.18921	0.763158
NSFTV_160	E3	5	25447	0.941748	25	30913	0.7411	17	1.2148	0.68
NSFTV_160	E3	6	35425	0.915858	38	38124	0.682848	27	1.07619	0.710526
NSFTV_160	E3	7	44221	0.92233	34	42239	0.631068	24	0.95518	0.705882
NSFTV_160	E3	8	50733	0.911543	39	48224	0.570658	28	0.950545	0.717949
NSFTV_160	E3	9	54144	0.902913	43	59320	0.505933	30	1.0956	0.697674
NSFTV_160	E3	10	72723	0.892125	49	73805	0.432578	34	1.01488	0.693878
NSFTV_160	E3	11	84679	0.900755	44	83160	0.374326	27	0.982062	0.613636
NSFTV_160	E3	12	93635	0.894283	47	93723	0.318231	26	1.00094	0.553191
NSFTV_160	E3	13	104226	0.88781	50	96851	0.264293	25	0.92924	0.5
NSFTV_160	E3	14	123338	0.885653	51	108097	0.221143	20	0.876429	0.392157
NSFTV_160	E3	15	150929	0.87918	55	119790	0.182309	18	0.793684	0.327273
NSFTV_160	E3	16	169725	0.877023	55	133437	0.149946	15	0.786195	0.272727
NSFTV_160	E3	17	198572	0.855448	65	139540	0.128371	17	0.702717	0.261538
NSFTV_160	E3	18	239302	0.83603	74	154039	0.119741	21	0.643701	0.283784
NSFTV_160	E3	19	299548	0.823085	81	162231	0.111111	25	0.541586	0.308642
NSFTV_160	E3	20	328906	0.80151	91	177922	0.104639	28	0.540951	0.307692
NSFTV_161	E1	0	10866	0.947589	NA	10490.5	0.944444	NA	0.954031	NA
NSFTV_161	E1	1	13213	0.932914	33	13649	0.930818	32.5	1.0078	0.994444
NSFTV_161	E1	2	16460.5	0.947589	24.5	16814	0.881551	23.5	0.998745	0.946128
NSFTV_161	E1	3	21206	0.936059	30.5	20323.5	0.825996	26.5	0.951722	0.846111
NSFTV_161	E1	4	25217.5	0.944444	27	24731	0.780922	21	0.980564	0.773793
NSFTV_161	E1	5	32103.5	0.933962	31	30519	0.730608	24	0.970016	0.765405
NSFTV_161	E1	6	40411.5	0.926625	34.5	37213.5	0.68239	23	0.925297	0.660053
NSFTV_161	E1	7	50313.5	0.929769	33.5	45356.5	0.633124	23.5	0.918863	0.688187
NSFTV_161	E1	8	59752	0.907757	43.5	55577	0.573375	28.5	0.939848	0.651515
NSFTV_161	E1	9	72886.5	0.916143	39.5	63948	0.526205	23	0.895511	0.581169
NSFTV_161	E1	10	85237	0.920335	38	70122	0.484277	20	0.838226	0.529749
NSFTV_161	E1	11	100188	0.912998	41.5	78070	0.442348	20	0.795831	0.497879
NSFTV_161	E1	12	118454	0.89413	50.5	86654.5	0.397275	21.5	0.758317	0.449958
NSFTV_161	E1	13	135732	0.870021	62	96582	0.349057	23	0.737087	0.395135
NSFTV_161	E1	14	163865	0.874214	60	102200	0.309224	19	0.652353	0.343126
NSFTV_161	E1	15	196838	0.863732	64.5	110302	0.271488	18	0.592496	0.302507
NSFTV_161	E1	16	219842	0.884696	56	117120	0.244235	13	0.572087	0.26765
NSFTV_161	E1	17	254400	0.831237	81	121260	0.212788	16	0.510031	0.214015
NSFTV_161	E1	18	280166	0.836478	78.5	126168	0.194969	14.5	0.485636	0.191942
NSFTV_161	E1	19	320159	0.834382	79.5	131826	0.180294	11.5	0.43771	0.155258
NSFTV_161	E1	20	358023	0.849057	72	139108	0.177149	6	0.408793	0.0833333
NSFTV_161	E2	0	9483	0.963394	NA	10059	1.01507	NA	1.06074	NA
NSFTV_161	E2	1	11926	0.952627	21	10544	0.972007	20	0.884119	0.952381
NSFTV_161	E2	2	13001	0.944014	24	13086	0.926787	21	1.00654	0.875
NSFTV_161	E2	3	15547	0.95478	21	16233	0.888028	18	1.04412	0.857143
NSFTV_161	E2	4	19134	0.950474	21	17188	0.851421	17	0.898296	0.809524
NSFTV_161	E2	5	21146	0.944014	25	17847	0.810508	19	0.843989	0.76
NSFTV_161	E2	6	23434	0.939707	26	20271	0.767442	20	0.865025	0.769231
NSFTV_161	E2	7	28990	0.94186	26	31647	0.726529	19	1.09165	0.730769
NSFTV_161	E2	8	36456	0.94832	22	36019	0.694229	15	0.988013	0.681818
NSFTV_161	E2	9	38677	0.952627	21	38973	0.661929	15	1.00765	0.714286
NSFTV_161	E2	10	47370	0.928941	31	41506	0.614556	22	0.876209	0.709677
NSFTV_161	E2	11	60531	0.937554	28	49336	0.57795	17	0.815053	0.607143
NSFTV_161	E2	12	67335	0.94832	23	53934	0.547804	14	0.80098	0.608696
NSFTV_161	E2	13	68138	0.924634	34	57387	0.502584	21	0.842217	0.617647
NSFTV_161	E2	14	84522	0.926787	33	62734	0.463824	18	0.742221	0.545455
NSFTV_161	E2	15	103481	0.905254	42	67231	0.420758	20	0.649694	0.47619
NSFTV_161	E2	16	117724	0.907407	42	72915	0.381998	18	0.619372	0.428571
NSFTV_161	E2	17	130573	0.890181	49	80229	0.343239	18	0.614438	0.367347
NSFTV_161	E2	18	151053	0.864341	62	87288	0.302326	19	0.577863	0.306452
NSFTV_161	E2	19	179865	0.890181	50	94706	0.274332	13	0.526539	0.26
NSFTV_161	E2	20	203381	0.877261	55	94639	0.246339	13	0.465329	0.236364
NSFTV_161	E3	0	13743	1.18554	NA	11521	1.14455	NA	0.838318	NA
NSFTV_161	E3	1	15943	1.11866	31	12832	1.07983	30	0.804867	0.967742
NSFTV_161	E3	2	17773	1.04962	32	15044	1.01294	31	0.846452	0.96875
NSFTV_161	E3	3	21619	0.952535	45	19162	0.920173	43	0.88635	0.955556
NSFTV_161	E3	4	24092	0.924488	35	23976	0.855448	30	0.995185	0.857143
NSFTV_161	E3	5	27523	0.924488	34	27276	0.803668	24	0.991026	0.705882
NSFTV_161	E3	6	35603	0.915858	38	34442	0.7411	29	0.96739	0.763158
NSFTV_161	E3	7	45990	0.90507	42	45687	0.68069	28	0.993412	0.666667
NSFTV_161	E3	8	55156	0.881338	55	47246	0.598706	38	0.856589	0.690909
NSFTV_161	E3	9	69327	0.889968	50	56712	0.529666	32	0.818036	0.64
NSFTV_161	E3	10	88196	0.842503	72	69401	0.430421	46	0.786895	0.638889
NSFTV_161	E3	11	112799	0.883495	53	74229	0.372168	27	0.658064	0.509434
NSFTV_161	E3	12	129245	0.846818	71	86592	0.305286	31	0.669983	0.43662
NSFTV_161	E3	13	155549	0.840345	73	91944	0.253506	24	0.591093	0.328767
NSFTV_161	E3	14	183039	0.8274	79	95417	0.210356	20	0.521293	0.253165
NSFTV_161	E3	15	211809	0.81014	87	96553	0.173679	17	0.455849	0.195402
NSFTV_161	E3	16	257670	0.773463	103	95123	0.141316	15	0.369166	0.145631
NSFTV_161	E3	17	290594	0.734628	122	98155	0.128371	17	0.337774	0.139344
NSFTV_161	E3	18	334883	0.68069	146	92499	0.124056	19	0.276213	0.130137
NSFTV_161	E3	19	390638	0.665588	154	101206	0.121899	20	0.259079	0.12987
NSFTV_161	E3	20	458903	0.600863	183	103422	0.117584	22	0.225368	0.120219
NSFTV_162	E1	0	6177	0.97065	NA	5316	0.974843	NA	0.860612	NA
NSFTV_162	E1	1	7884	0.918239	39	7119	0.918239	37	0.902968	0.948718
NSFTV_162	E1	2	9463	0.945493	26	8154	0.872117	22	0.861672	0.846154
NSFTV_162	E1	3	12723	0.939203	28	11756	0.823899	23	0.923996	0.821429
NSFTV_162	E1	4	15366	0.939203	29	14520	0.779874	21	0.944943	0.724138
NSFTV_162	E1	5	19581	0.93501	30	17996	0.737945	20	0.919054	0.666667
NSFTV_162	E1	6	25470	0.932914	32	23336	0.69392	21	0.916215	0.65625
NSFTV_162	E1	7	31829	0.930818	32	30103	0.654088	19	0.945773	0.59375
NSFTV_162	E1	8	40727	0.926625	35	38711	0.610063	21	0.9505	0.6
NSFTV_162	E1	9	49748	0.918239	38	44191	0.563941	22	0.888297	0.578947
NSFTV_162	E1	10	60536	0.926625	35	53685	0.524109	19	0.886828	0.542857
NSFTV_162	E1	11	67942	0.922432	37	61847	0.480084	21	0.910291	0.567568
NSFTV_162	E1	12	82622	0.909853	42	75442	0.433962	22	0.913098	0.52381
NSFTV_162	E1	13	96945	0.888889	53	84942	0.383648	24	0.876188	0.45283
NSFTV_162	E1	14	117841	0.884696	55	91964	0.33543	23	0.780407	0.418182
NSFTV_162	E1	15	137827	0.874214	59	103793	0.287212	23	0.753067	0.389831
NSFTV_162	E1	16	144966	0.899371	48	111267	0.255765	15	0.767539	0.3125
NSFTV_162	E1	17	182254	0.834382	78	119656	0.213836	20	0.656534	0.25641
NSFTV_162	E1	18	218244	0.819706	85	125367	0.178197	17	0.574435	0.2
NSFTV_162	E1	19	247698	0.828092	80	124474	0.150943	13	0.502523	0.1625
NSFTV_162	E1	20	283820	0.807128	91	132340	0.136268	14	0.466281	0.153846
NSFTV_162	E2	0	7887	1.02799	NA	7681	0.99354	NA	0.973881	NA
NSFTV_162	E2	1	11247	1.01507	6	11047	0.984927	6	0.982217	1
NSFTV_162	E2	2	13831	0.991387	11	10528	0.963394	10	0.761189	0.909091
NSFTV_162	E2	3	15739	0.984927	5	13837	0.94832	6	0.879154	1.2
NSFTV_162	E2	4	18667	0.98062	8	18026	0.931094	8	0.965661	1
NSFTV_162	E2	5	25642	0.976314	9	24387	0.909561	10	0.951057	1.11111
NSFTV_162	E2	6	30361	0.97416	10	28715	0.888028	10	0.945786	1
NSFTV_162	E2	7	38695	0.97416	11	33351	0.866494	10	0.861894	0.909091
NSFTV_162	E2	8	47212	0.97416	11	42785	0.842808	10	0.906231	0.909091
NSFTV_162	E2	9	57243	0.978467	8	50038	0.825581	8	0.874133	1
NSFTV_162	E2	10	66804	0.96124	16	56450	0.795435	14	0.845009	0.875
NSFTV_162	E2	11	80851	0.95478	20	69984	0.760982	16	0.865592	0.8
NSFTV_162	E2	12	93306	0.96124	17	77243	0.735142	12	0.827846	0.705882
NSFTV_162	E2	13	104425	0.94832	22	83951	0.696382	18	0.803936	0.818182
NSFTV_162	E2	14	119850	0.952627	21	93404	0.666236	14	0.779341	0.666667
NSFTV_162	E2	15	137821	0.937554	29	101380	0.62317	20	0.735592	0.689655
NSFTV_162	E2	16	163650	0.939707	27	119459	0.58441	18	0.729966	0.666667
NSFTV_162	E2	17	193024	0.866494	35	137289	0.537037	22	0.711254	0.628571
NSFTV_162	E2	18	221878	0.894488	47	154917	0.478898	27	0.698208	0.574468
NSFTV_162	E2	19	258526	0.916021	37	170150	0.431525	22	0.658154	0.594595
NSFTV_162	E2	20	283602	0.909561	40	185719	0.390612	19	0.654858	0.475
NSFTV_162	E3	0	6078	1.0302	NA	8534	0.995685	NA	1.40408	NA
NSFTV_162	E3	1	7422	0.97411	26	11716	0.943905	24	1.57855	0.923077
NSFTV_162	E3	2	9962	0.941748	26	13931	0.892125	24	1.39841	0.923077
NSFTV_162	E3	3	12135	0.920173	35	16574	0.823085	32	1.3658	0.914286
NSFTV_162	E3	4	15384	0.86192	27	21155	0.764833	27	1.37513	1
NSFTV_162	E3	5	18802	0.941748	26	25342	0.721683	20	1.34784	0.769231
NSFTV_162	E3	6	23282	0.911543	40	30850	0.659115	29	1.32506	0.725
NSFTV_162	E3	7	28289	0.918015	37	38781	0.60302	26	1.37089	0.702703
NSFTV_162	E3	8	39407	0.89644	47	48691	0.525351	35	1.23559	0.744681
NSFTV_162	E3	9	47045	0.902913	44	59057	0.458468	31	1.25533	0.704545
NSFTV_162	E3	10	61752	0.866235	61	67735	0.365696	43	1.09689	0.704918
NSFTV_162	E3	11	74150	0.911543	40	78667	0.313916	24	1.06092	0.6
NSFTV_162	E3	12	90415	0.872708	58	87481	0.251348	29	0.96755	0.5
NSFTV_162	E3	13	110885	0.864078	63	96552	0.197411	25	0.87074	0.396825
NSFTV_162	E3	14	132162	0.864078	62	102364	0.158576	18	0.774534	0.290323
NSFTV_162	E3	15	158529	0.84466	70	103623	0.130529	16	0.653653	0.228571
NSFTV_162	E3	16	191568	0.823085	81	109057	0.121899	19	0.569286	0.234568
NSFTV_162	E3	17	229537	0.76699	106	114485	0.111111	26	0.498765	0.245283
NSFTV_162	E3	18	276595	0.743258	117	131060	0.100324	29	0.473834	0.247863
NSFTV_162	E3	19	324843	0.717368	128	130884	0.104639	28	0.402915	0.21875
NSFTV_162	E3	20	377676	0.67206	152	143083	0.0981661	30	0.378851	0.197368
NSFTV_163	E1	0	15941	0.918239	NA	17607	0.920335	NA	1.10451	NA
NSFTV_163	E1	1	21417	0.914046	41	23463	0.920335	38	1.09553	0.926829
NSFTV_163	E1	2	28811	0.926625	35	31012	0.857442	30	1.07639	0.857143
NSFTV_163	E1	3	37804	0.899371	49	38593	0.784067	35	1.02087	0.714286
NSFTV_163	E1	4	47414	0.922432	37	42173	0.72956	25	0.889463	0.675676
NSFTV_163	E1	5	59758	0.890985	52	54485	0.658281	34	0.911761	0.653846
NSFTV_163	E1	6	73174	0.878407	58	65561	0.582809	36	0.89596	0.62069
NSFTV_163	E1	7	90736	0.884696	56	76113	0.513627	33	0.83884	0.589286
NSFTV_163	E1	8	103806	0.840671	76	86208	0.431866	39	0.830472	0.513158
NSFTV_163	E1	9	124981	0.863732	65	100788	0.371069	29	0.806427	0.446154
NSFTV_163	E1	10	142174	0.872117	61	111423	0.324948	22	0.783709	0.360656
NSFTV_163	E1	11	168434	0.851153	71	119586	0.285115	19	0.709987	0.267606
NSFTV_163	E1	12	199306	0.807128	93	127910	0.243187	20	0.641777	0.215054
NSFTV_163	E1	13	220232	0.786164	103	130854	0.205451	18	0.594164	0.174757
NSFTV_163	E1	14	259469	0.771488	110	134995	0.180294	12	0.520274	0.109091
NSFTV_163	E1	15	327666	0.744235	122	140465	0.155136	12	0.428683	0.0983607
NSFTV_163	E1	16	366967	0.779874	105	134955	0.144654	9	0.367758	0.0857143
NSFTV_163	E1	17	422199	0.689727	149	131614	0.136268	14	0.311735	0.0939597
NSFTV_163	E1	18	502891	0.702306	144	144170	0.138365	14	0.286682	0.0972222
NSFTV_163	E1	19	569623	0.689727	149	152682	0.138365	13	0.26804	0.0872483
NSFTV_163	E1	20	629430	0.750524	120	161473	0.142558	11	0.256538	0.0916667
NSFTV_163	E2	0	9232	0.959087	NA	13271	1.01938	NA	1.4375	NA
NSFTV_163	E2	1	11961	0.94832	24	16375	0.969854	23	1.36903	0.958333
NSFTV_163	E2	2	13838	0.939707	27	17245	0.911714	27	1.24621	1
NSFTV_163	E2	3	14844	0.94832	23	15404	0.870801	19	1.03773	0.826087
NSFTV_163	E2	4	19018	0.94832	23	19623	0.832041	18	1.03181	0.782609
NSFTV_163	E2	5	24943	0.935401	28	25208	0.782515	23	1.01062	0.821429
NSFTV_163	E2	6	31484	0.933247	29	31433	0.732989	23	0.99838	0.793103
NSFTV_163	E2	7	39794	0.931094	30	40893	0.681309	24	1.02762	0.8
NSFTV_163	E2	8	46795	0.94186	25	50604	0.638243	20	1.0814	0.8
NSFTV_163	E2	9	48357	0.937554	27	58180	0.593023	21	1.20314	0.777778
NSFTV_163	E2	10	53309	0.920327	36	67938	0.534884	27	1.27442	0.75
NSFTV_163	E2	11	60637	0.924634	33	82760	0.483204	24	1.36484	0.727273
NSFTV_163	E2	12	75650	0.935401	28	92602	0.444444	18	1.22408	0.642857
NSFTV_163	E2	13	96579	0.907407	43	106268	0.390612	25	1.10032	0.581395
NSFTV_163	E2	14	117175	0.898794	45	115145	0.343239	22	0.982675	0.488889
NSFTV_163	E2	15	140169	0.881568	54	120786	0.302326	19	0.861717	0.351852
NSFTV_163	E2	16	166863	0.875108	57	132741	0.261413	19	0.795509	0.333333
NSFTV_163	E2	17	192417	0.849268	68	146642	0.224806	17	0.762105	0.25
NSFTV_163	E2	18	224000	0.819121	82	146728	0.1882	17	0.655036	0.207317
NSFTV_163	E2	19	237840	0.853575	68	154765	0.166667	10	0.650711	0.147059
NSFTV_163	E2	20	267123	0.823428	80	155149	0.145134	10	0.580815	0.125
NSFTV_163	E3	0	9725	1.01294	NA	10498	1.06472	NA	1.07949	NA
NSFTV_163	E3	1	13188	0.954693	27	13783	1.00647	27	1.04512	1
NSFTV_163	E3	2	17589	0.937433	28	17484	0.94822	27	0.99403	0.964286
NSFTV_163	E3	3	15637	0.9137	38	20938	0.877023	33	1.339	0.868421
NSFTV_163	E3	4	22309	0.915858	38	26042	0.820928	26	1.16733	0.684211
NSFTV_163	E3	5	25873	0.935275	30	29582	0.782093	18	1.14335	0.6
NSFTV_163	E3	6	32157	0.902913	44	37216	0.721683	28	1.15732	0.636364
NSFTV_163	E3	7	40776	0.90507	42	44554	0.66343	27	1.09265	0.642857
NSFTV_163	E3	8	54263	0.877023	55	53978	0.592233	34	0.994748	0.618182
NSFTV_163	E3	9	64363	0.894283	49	62939	0.531823	28	0.977875	0.571429
NSFTV_163	E3	10	81743	0.848975	69	73969	0.449838	38	0.904897	0.550725
NSFTV_163	E3	11	98787	0.894283	47	81603	0.400216	23	0.82605	0.489362
NSFTV_163	E3	12	113350	0.851133	68	91262	0.339806	28	0.805135	0.411765
NSFTV_163	E3	13	138013	0.838188	74	98544	0.288026	25	0.71402	0.337838
NSFTV_163	E3	14	177058	0.831715	77	105196	0.244876	20	0.594133	0.25974
NSFTV_163	E3	15	208136	0.812298	86	104492	0.208198	17	0.502037	0.197674
NSFTV_163	E3	16	262621	0.777778	102	107421	0.175836	15	0.409034	0.147059
NSFTV_163	E3	17	324807	0.71521	130	97613	0.145631	14	0.300526	0.107692
NSFTV_163	E3	18	374836	0.685005	145	94203	0.130529	16	0.251318	0.110345
NSFTV_163	E3	19	433240	0.66343	156	101181	0.128371	17	0.233545	0.108974
NSFTV_163	E3	20	500001	0.600863	184	97207	0.121899	19	0.194414	0.103261
NSFTV_164	E1	0	8587	0.966457	NA	10733	0.968553	NA	1.24991	NA
NSFTV_164	E1	1	12533	0.914046	41	13269	0.914046	40	1.05872	0.97561
NSFTV_164	E1	2	14238	0.943396	27	15037	0.863732	24	1.05612	0.888889
NSFTV_164	E1	3	18101	0.939203	29	18184	0.811321	25	1.00459	0.862069
NSFTV_164	E1	4	23837	0.93501	30	22768	0.765199	22	0.955154	0.733333
NSFTV_164	E1	5	27868	0.93501	31	28898	0.721174	21	1.03696	0.677419
NSFTV_164	E1	6	32393	0.928721	33	33993	0.679245	20	1.04939	0.606061
NSFTV_164	E1	7	41269	0.928721	34	37099	0.639413	19	0.898956	0.558824
NSFTV_164	E1	8	56276	0.922432	37	46302	0.597484	20	0.822766	0.540541
NSFTV_164	E1	9	67064	0.916143	41	53301	0.549266	23	0.794778	0.560976
NSFTV_164	E1	10	72688	0.930818	33	67710	0.513627	17	0.931516	0.515152
NSFTV_164	E1	11	87619	0.922432	37	74909	0.469602	21	0.85494	0.567568
NSFTV_164	E1	12	111018	0.916143	40	81261	0.427673	20	0.731962	0.5
NSFTV_164	E1	13	132428	0.890985	52	89518	0.379455	23	0.675975	0.442308
NSFTV_164	E1	14	146083	0.884696	55	96968	0.33543	21	0.663787	0.381818
NSFTV_164	E1	15	171002	0.880503	57	104482	0.29979	17	0.610999	0.298246
NSFTV_164	E1	16	197029	0.909853	42	112295	0.274633	12	0.569941	0.285714
NSFTV_164	E1	17	226606	0.849057	72	112147	0.249476	12	0.494899	0.166667
NSFTV_164	E1	18	271680	0.836478	77	109543	0.226415	11	0.403206	0.142857
NSFTV_164	E1	19	299997	0.855346	67	107460	0.209644	8	0.358204	0.119403
NSFTV_164	E1	20	322273	0.842767	74	106013	0.194969	7	0.328954	0.0945946
NSFTV_164	E2	0	10772.5	0.932171	NA	10385	0.934324	NA	0.963219	NA
NSFTV_164	E2	1	13674.5	0.936477	29	13718.5	0.936477	27.5	1.00298	0.949223
NSFTV_164	E2	2	15297.5	0.924634	34	15648.5	0.876184	28	1.02304	0.824653
NSFTV_164	E2	3	17531	0.94509	25	16708.5	0.835271	19	0.952907	0.761218
NSFTV_164	E2	4	22012	0.93863	27	20360.5	0.794358	19	0.925433	0.70467
NSFTV_164	E2	5	26340.5	0.926787	33	23152	0.744832	23	0.880547	0.69761
NSFTV_164	E2	6	28415	0.926787	32	26049.5	0.699612	21	0.920377	0.65625
NSFTV_164	E2	7	30250	0.927864	33	27873	0.656546	20	0.924812	0.608295
NSFTV_164	E2	8	33117	0.939707	27	29947.5	0.61994	17	0.905459	0.629121
NSFTV_164	E2	9	37433	0.935401	28	32777.5	0.582257	17.5	0.875283	0.630323
NSFTV_164	E2	10	32070	0.921404	35	39051	0.53596	21.5	1.43849	0.614379
NSFTV_164	E2	11	37767	0.931094	30.5	42835	0.492894	20	1.24447	0.679617
NSFTV_164	E2	12	39736.5	0.94509	24	44597.5	0.459518	15.5	1.25094	0.670599
NSFTV_164	E2	13	44437.5	0.926787	32.5	48643.5	0.418605	19	1.25837	0.596042
NSFTV_164	E2	14	54544	0.914944	38.5	51037.5	0.374462	20.5	1.03098	0.556738
NSFTV_164	E2	15	65156	0.913867	38.5	53865.5	0.337855	17	0.88477	0.450758
NSFTV_164	E2	16	75900	0.907407	41.5	55958.5	0.304479	15.5	0.760089	0.379352
NSFTV_164	E2	17	83153.5	0.896641	46	56156	0.271102	15.5	0.677371	0.339865
NSFTV_164	E2	18	89899	0.872954	57	55237.5	0.237726	15.5	0.611339	0.273657
NSFTV_164	E2	19	103125	0.921404	35.5	57988	0.218346	9	0.56399	0.256979
NSFTV_164	E2	20	111136	0.889104	50	56528.5	0.19789	9.5	0.501533	0.190781
NSFTV_164	E3	0	13120	1.01294	NA	9513	1.03452	NA	0.725076	NA
NSFTV_164	E3	1	15353	0.961165	24	12293	0.984898	23	0.80069	0.958333
NSFTV_164	E3	2	15483	0.937433	27	12272	0.933118	24	0.792611	0.888889
NSFTV_164	E3	3	17441	0.933118	29	13275	0.883495	23	0.761138	0.793103
NSFTV_164	E3	4	22926	0.911543	39	16526	0.8274	26	0.720841	0.666667
NSFTV_164	E3	5	27598	0.941748	26	18276	0.790723	17	0.662222	0.653846
NSFTV_164	E3	6	30933	0.911543	40	23608	0.7411	23	0.763198	0.575
NSFTV_164	E3	7	35586	0.920173	35	24048	0.695793	21	0.675771	0.6
NSFTV_164	E3	8	47003	0.909385	41	27824	0.64617	23	0.591962	0.560976
NSFTV_164	E3	9	59882	0.89644	47	32272	0.590076	26	0.538927	0.553191
NSFTV_164	E3	10	77631	0.87918	54	42052	0.529666	28	0.541691	0.518519
NSFTV_164	E3	11	87665	0.88781	51	47246	0.480043	23	0.538938	0.45098
NSFTV_164	E3	12	107689	0.883495	52	49130	0.430421	23	0.456221	0.442308
NSFTV_164	E3	13	132480	0.874865	56	55867	0.380798	23	0.421701	0.410714
NSFTV_164	E3	14	155237	0.87055	59	64134	0.335491	21	0.413136	0.355932
NSFTV_164	E3	15	165453	0.864078	61	73650	0.296656	18	0.445142	0.295082
NSFTV_164	E3	16	200136	0.855448	65	82609	0.259978	17	0.412764	0.261538
NSFTV_164	E3	17	243189	0.823085	80	92510	0.225458	16	0.380404	0.2
NSFTV_164	E3	18	285176	0.797195	93	98536	0.190939	16	0.345527	0.172043
NSFTV_164	E3	19	309902	0.788565	98	101433	0.160734	14	0.327307	0.142857
NSFTV_164	E3	20	343514	0.78425	99	101218	0.137001	13	0.294655	0.131313
NSFTV_165	E1	0	4694	0.943396	NA	11932	0.939203	NA	2.54197	NA
NSFTV_165	E1	1	6128	0.901468	47	18105	0.895178	51	2.95447	1.08511
NSFTV_165	E1	2	8087	0.93501	31	24361	0.825996	33	3.01237	1.06452
NSFTV_165	E1	3	10478	0.926625	36	30499	0.756813	33	2.91077	0.916667
NSFTV_165	E1	4	12437	0.937107	31	37029	0.704403	25	2.97733	0.806452
NSFTV_165	E1	5	14438	0.926625	36	45649	0.641509	30	3.16173	0.833333
NSFTV_165	E1	6	15867	0.920335	38	51322	0.580713	29	3.23451	0.763158
NSFTV_165	E1	7	19791	0.926625	35	58938	0.522013	28	2.97802	0.8
NSFTV_165	E1	8	25264	0.916143	40	69313	0.457023	31	2.74355	0.775
NSFTV_165	E1	9	35746	0.920335	38	80420	0.408805	24	2.24976	0.631579
NSFTV_165	E1	10	38842	0.932914	32	84992	0.366876	20	2.18815	0.625
NSFTV_165	E1	11	47815	0.930818	33	91468	0.331237	17	1.91296	0.515152
NSFTV_165	E1	12	52244	0.918239	40	94378	0.289308	20	1.80648	0.5
NSFTV_165	E1	13	67089	0.899371	47	98665	0.251572	18	1.47066	0.382979
NSFTV_165	E1	14	76247	0.907757	44	108169	0.222222	14	1.41867	0.318182
NSFTV_165	E1	15	83253	0.888889	52	111569	0.192872	14	1.34012	0.269231
NSFTV_165	E1	16	88643	0.924528	36	109134	0.171908	10	1.23116	0.277778
NSFTV_165	E1	17	108727	0.880503	57	106593	0.148847	11	0.980373	0.192982
NSFTV_165	E1	18	135838	0.872117	61	113429	0.142558	11	0.835031	0.180328
NSFTV_165	E1	19	145558	0.880503	57	116640	0.138365	12	0.80133	0.210526
NSFTV_165	E1	20	162962	0.890985	53	130763	0.140461	12	0.802414	0.226415
NSFTV_165	E2	0	13114.5	0.981697	NA	14132.5	0.968777	NA	1.07342	NA
NSFTV_165	E2	1	15211	0.95801	18.5	16294	0.95801	18.5	1.06079	1.01061
NSFTV_165	E2	2	19597	0.947244	22.5	19511	0.912791	21	0.989266	0.944444
NSFTV_165	E2	3	23756	0.960164	17.5	24192.5	0.882644	14	1.0281	0.797619
NSFTV_165	E2	4	28558.5	0.955857	19	29947	0.850345	15	1.05939	0.802899
NSFTV_165	E2	5	34601.5	0.942937	25	34204.5	0.809432	19	0.992093	0.766831
NSFTV_165	E2	6	44032	0.940784	26.5	39375	0.769595	18.5	0.897213	0.708944
NSFTV_165	E2	7	51384	0.939707	26.5	45947	0.729759	18.5	0.89956	0.700893
NSFTV_165	E2	8	58023	0.946167	24	54890.5	0.696382	15.5	0.950428	0.653571
NSFTV_165	E2	9	67857.5	0.947244	23.5	62635.5	0.661929	16	0.920776	0.699234
NSFTV_165	E2	10	80030	0.924634	33.5	69611.5	0.61671	21	0.870318	0.639194
NSFTV_165	E2	11	96123.5	0.935401	29.5	71188.5	0.57795	18	0.764068	0.633454
NSFTV_165	E2	12	104510	0.93863	27.5	73245.5	0.54242	16.5	0.723252	0.630952
NSFTV_165	E2	13	122264	0.913867	39	77333.5	0.498277	20.5	0.657181	0.564583
NSFTV_165	E2	14	131988	0.918174	37	82370.5	0.459518	17.5	0.660751	0.514184
NSFTV_165	E2	15	151272	0.897717	46.5	89706	0.415375	20.5	0.648065	0.483744
NSFTV_165	E2	16	178326	0.897717	46	99196.5	0.376615	18	0.624093	0.445833
NSFTV_165	E2	17	209322	0.875108	56.5	109568	0.337855	18	0.610732	0.36524
NSFTV_165	E2	18	230958	0.848191	69	113342	0.299096	18	0.549829	0.299545
NSFTV_165	E2	19	245264	0.877261	56	114526	0.268949	14	0.550135	0.28732
NSFTV_165	E2	20	270093	0.855728	65	115115	0.243109	12	0.51621	0.233489
NSFTV_165	E3	0	10456	1.00647	NA	12145	0.94822	NA	1.16153	NA
NSFTV_165	E3	1	12288	0.963323	20	13873	0.954693	19	1.12899	0.95
NSFTV_165	E3	2	15361	0.950378	21	15368	0.907228	22	1.00046	1.04762
NSFTV_165	E3	3	19512	0.941748	24	18265	0.86192	21	0.936091	0.875
NSFTV_165	E3	4	24114	0.926645	32	23138	0.81014	24	0.959526	0.75
NSFTV_165	E3	5	30531	0.946063	23	27036	0.777778	15	0.885526	0.652174
NSFTV_165	E3	6	36100	0.928803	31	29762	0.734628	20	0.824432	0.645161
NSFTV_165	E3	7	45951	0.933118	30	34701	0.693635	19	0.755174	0.633333
NSFTV_165	E3	8	58420	0.92233	34	43855	0.64617	22	0.750685	0.647059
NSFTV_165	E3	9	67650	0.911543	40	61107	0.594391	24	0.903282	0.6
NSFTV_165	E3	10	79551	0.894283	48	68794	0.533981	28	0.864779	0.583333
NSFTV_165	E3	11	92239	0.90507	42	72291	0.482201	24	0.783736	0.571429
NSFTV_165	E3	12	121630	0.898598	45	84569	0.428263	25	0.695297	0.555556
NSFTV_165	E3	13	151946	0.885653	51	98231	0.378641	23	0.646486	0.45098
NSFTV_165	E3	14	176760	0.87918	54	107788	0.331176	22	0.609799	0.407407
NSFTV_165	E3	15	209950	0.872708	57	117939	0.288026	20	0.561748	0.350877
NSFTV_165	E3	16	254140	0.87055	59	128796	0.249191	18	0.506792	0.305085
NSFTV_165	E3	17	291794	0.83603	75	133326	0.208198	19	0.456918	0.253333
NSFTV_165	E3	18	316874	0.81014	87	141022	0.173679	16	0.445041	0.183908
NSFTV_165	E3	19	353723	0.797195	93	145898	0.141316	15	0.412464	0.16129
NSFTV_165	E3	20	410247	0.771305	105	148933	0.128371	16	0.363033	0.152381
NSFTV_166	E1	0	13403	0.926625	NA	15444	0.918239	NA	1.15228	NA
NSFTV_166	E1	1	19167	0.903564	46	19030	0.890985	51	0.992852	1.1087
NSFTV_166	E1	2	24606	0.924528	37	25644	0.81761	35	1.04218	0.945946
NSFTV_166	E1	3	34548	0.90566	45	32804	0.742138	36	0.94952	0.8
NSFTV_166	E1	4	36380	0.920335	38	37740	0.687631	26	1.03738	0.684211
NSFTV_166	E1	5	49214	0.897275	48	43390	0.622642	31	0.88166	0.645833
NSFTV_166	E1	6	61521	0.890985	52	56352	0.557652	32	0.91598	0.615385
NSFTV_166	E1	7	77843	0.888889	53	65775	0.496855	29	0.84497	0.54717
NSFTV_166	E1	8	97755	0.859539	67	78015	0.427673	33	0.798067	0.492537
NSFTV_166	E1	9	115966	0.87631	60	87104	0.375262	25	0.751117	0.416667
NSFTV_166	E1	10	132377	0.884696	54	100845	0.337526	18	0.761802	0.333333
NSFTV_166	E1	11	153311	0.87631	59	105095	0.303983	16	0.685502	0.271186
NSFTV_166	E1	12	178019	0.84696	74	109753	0.266247	18	0.616524	0.243243
NSFTV_166	E1	13	210852	0.825996	84	114633	0.232704	16	0.543666	0.190476
NSFTV_166	E1	14	251703	0.813417	91	115691	0.203354	14	0.459633	0.153846
NSFTV_166	E1	15	233996	0.781971	105	121786	0.178197	12	0.520462	0.114286
NSFTV_166	E1	16	267968	0.840671	78	114076	0.159329	9	0.425708	0.115385
NSFTV_166	E1	17	314592	0.761006	114	108440	0.142558	11	0.3447	0.0964912
NSFTV_166	E1	18	366190	0.750524	120	127364	0.140461	12	0.347809	0.1
NSFTV_166	E1	19	403232	0.740042	125	120324	0.138365	13	0.298399	0.104
NSFTV_166	E1	20	453518	0.767296	110	148260	0.142558	11	0.326911	0.1
NSFTV_166	E2	0	18831	0.952627	NA	13793	0.933247	NA	0.732462	NA
NSFTV_166	E2	1	22841	0.94186	26	19770	0.939707	27	0.865549	1.03846
NSFTV_166	E2	2	25291	0.935401	29	20793	0.885874	25	0.82215	0.862069
NSFTV_166	E2	3	29143	0.944014	24	22360	0.840655	21	0.767251	0.875
NSFTV_166	E2	4	34388	0.935401	29	25936	0.799742	19	0.754217	0.655172
NSFTV_166	E2	5	42082	0.911714	40	34313	0.741602	27	0.815384	0.675
NSFTV_166	E2	6	39521	0.924634	34	37371	0.692076	23	0.945599	0.676471
NSFTV_166	E2	7	38080	0.931094	30	45394	0.644703	22	1.19207	0.733333
NSFTV_166	E2	8	45443	0.950474	22	51586	0.61025	16	1.13518	0.727273
NSFTV_166	E2	9	56321	0.922481	34	57936	0.55857	24	1.02867	0.705882
NSFTV_166	E2	10	77132	0.918174	37	65463	0.513351	21	0.848714	0.567568
NSFTV_166	E2	11	87365	0.911714	40	71978	0.465978	22	0.823877	0.55
NSFTV_166	E2	12	101995	0.911714	40	75604	0.427218	18	0.741252	0.45
NSFTV_166	E2	13	122225	0.909561	41	78715	0.390612	17	0.644017	0.414634
NSFTV_166	E2	14	133728	0.849268	68	88068	0.336779	25	0.658561	0.367647
NSFTV_166	E2	15	153012	0.896641	48	100146	0.304479	15	0.654498	0.3125
NSFTV_166	E2	16	178821	0.853575	68	109427	0.265719	18	0.611936	0.264706
NSFTV_166	E2	17	203833	0.825581	79	112941	0.229113	17	0.554086	0.21519
NSFTV_166	E2	18	246655	0.786822	98	124376	0.19466	17	0.504251	0.173469
NSFTV_166	E2	19	255302	0.866494	62	118993	0.17528	9	0.466087	0.145161
NSFTV_166	E2	20	296747	0.793282	95	130219	0.151593	11	0.438822	0.115789
NSFTV_166	E3	0	12087	1.12513	NA	12233	1.12298	NA	1.01208	NA
NSFTV_166	E3	1	16154	1.06041	30	18258	1.05609	31	1.13025	1.03333
NSFTV_166	E3	2	19650	0.989213	33	20924	0.98274	34	1.06483	1.0303
NSFTV_166	E3	3	21835	0.928803	32	22140	0.911543	33	1.01397	1.03125
NSFTV_166	E3	4	29965	0.90507	43	26077	0.831715	37	0.870249	0.860465
NSFTV_166	E3	5	36099	0.937433	28	30234	0.786408	21	0.83753	0.75
NSFTV_166	E3	6	35902	0.900755	46	33419	0.710895	35	0.93084	0.76087
NSFTV_166	E3	7	42813	0.900755	44	39213	0.644013	31	0.915913	0.704545
NSFTV_166	E3	8	44899	0.885653	53	52381	0.566343	37	1.16664	0.698113
NSFTV_166	E3	9	67778	0.902913	43	62847	0.503776	29	0.927248	0.674419
NSFTV_166	E3	10	87883	0.848975	68	75301	0.408846	44	0.856832	0.647059
NSFTV_166	E3	11	107668	0.89644	47	87488	0.354908	25	0.812572	0.531915
NSFTV_166	E3	12	133926	0.85329	67	94958	0.292341	29	0.709033	0.432836
NSFTV_166	E3	13	155519	0.848975	69	104477	0.238403	25	0.671796	0.362319
NSFTV_166	E3	14	182475	0.838188	74	113640	0.197411	19	0.62277	0.256757
NSFTV_166	E3	15	217171	0.81877	83	115979	0.160734	17	0.534045	0.204819
NSFTV_166	E3	16	267725	0.795038	93	117229	0.134844	15	0.437871	0.16129
NSFTV_166	E3	17	320645	0.7411	119	115170	0.121899	19	0.359182	0.159664
NSFTV_166	E3	18	387722	0.693635	140	126443	0.115426	22	0.326118	0.157143
NSFTV_166	E3	19	449063	0.667745	154	132927	0.108954	26	0.29601	0.168831
NSFTV_166	E3	20	525743	0.607335	181	146663	0.104639	28	0.278963	0.154696
NSFTV_167	E1	0	9227	0.928721	NA	8941	0.939203	NA	0.969004	NA
NSFTV_167	E1	1	13975	0.930818	33	12566	0.932914	31	0.899177	0.939394
NSFTV_167	E1	2	15665	0.943396	27	16592	0.888889	21	1.05918	0.777778
NSFTV_167	E1	3	18590	0.924528	36	20261	0.832285	27	1.08989	0.75
NSFTV_167	E1	4	25169	0.945493	27	23281	0.794549	18	0.924987	0.666667
NSFTV_167	E1	5	29590	0.924528	36	30630	0.742138	25	1.03515	0.694444
NSFTV_167	E1	6	33962	0.918239	39	38229	0.687631	26	1.12564	0.666667
NSFTV_167	E1	7	39691	0.926625	36	42112	0.637317	24	1.061	0.666667
NSFTV_167	E1	8	48072	0.899371	48	45632	0.572327	31	0.949243	0.645833
NSFTV_167	E1	9	58108	0.916143	40	53655	0.524109	23	0.923367	0.575
NSFTV_167	E1	10	68203	0.920335	38	63634	0.48218	20	0.933009	0.526316
NSFTV_167	E1	11	77780	0.909853	44	75073	0.440252	20	0.965197	0.454545
NSFTV_167	E1	12	89735	0.888889	54	79524	0.392034	23	0.886209	0.425926
NSFTV_167	E1	13	112781	0.87631	60	84062	0.348008	21	0.745356	0.35
NSFTV_167	E1	14	127727	0.880503	57	86985	0.310273	18	0.681023	0.315789
NSFTV_167	E1	15	152533	0.872117	61	92365	0.27673	16	0.605541	0.262295
NSFTV_167	E1	16	164358	0.893082	52	97946	0.251572	12	0.595931	0.230769
NSFTV_167	E1	17	185282	0.851153	71	95346	0.222222	14	0.514599	0.197183
NSFTV_167	E1	18	203885	0.863732	65	103059	0.199161	11	0.505476	0.169231
NSFTV_167	E1	19	242593	0.859539	67	104869	0.178197	10	0.432284	0.149254
NSFTV_167	E1	20	225744	0.895178	49	109334	0.165618	6	0.484327	0.122449
NSFTV_167	E2	0	8665	0.97416	NA	9330	0.939707	NA	1.07675	NA
NSFTV_167	E2	1	9582	0.94832	23	9403	0.94186	25	0.981319	1.08696
NSFTV_167	E2	2	12223	0.946167	24	11221	0.894488	22	0.918023	0.916667
NSFTV_167	E2	3	14528	0.952627	20	13465	0.855728	18	0.926831	0.9
NSFTV_167	E2	4	15463	0.94832	22	17348	0.814815	20	1.1219	0.909091
NSFTV_167	E2	5	18024	0.931094	31	19641	0.765289	23	1.08971	0.741935
NSFTV_167	E2	6	19603	0.939707	27	20001	0.726529	18	1.0203	0.666667
NSFTV_167	E2	7	23572	0.944014	25	24594	0.689922	17	1.04336	0.68
NSFTV_167	E2	8	25357	0.95478	18	28390	0.664083	12	1.11961	0.666667
NSFTV_167	E2	9	28353	0.939707	28	30508	0.625323	18	1.07601	0.642857
NSFTV_167	E2	10	33077	0.944014	25	33492	0.59087	16	1.01255	0.64
NSFTV_167	E2	11	35624	0.937554	28	35136	0.55211	18	0.986301	0.642857
NSFTV_167	E2	12	40052	0.944014	25	35853	0.519811	15	0.895161	0.6
NSFTV_167	E2	13	45588	0.939707	26	39924	0.487511	15	0.875757	0.576923
NSFTV_167	E2	14	50423	0.907407	42	43261	0.440138	22	0.857962	0.52381
NSFTV_167	E2	15	57575	0.939707	27	46451	0.409991	14	0.806791	0.518519
NSFTV_167	E2	16	63000	0.916021	37	50065	0.373385	17	0.794683	0.459459
NSFTV_167	E2	17	70831	0.909561	40	52977	0.336779	17	0.747935	0.425
NSFTV_167	E2	18	85643	0.894488	47	55992	0.302326	16	0.653784	0.340426
NSFTV_167	E2	19	94643	0.933247	30	52396	0.285099	8	0.553617	0.266667
NSFTV_167	E2	20	103098	0.907407	42	57015	0.257106	12	0.553018	0.285714
NSFTV_167	E3	0	8590	1.2028	NA	9317	1.2891	NA	1.08463	NA
NSFTV_167	E3	1	8486	1.14239	28	10520	1.22869	28	1.23969	1
NSFTV_167	E3	2	10396	1.07767	30	12256	1.15965	32	1.17891	1.06667
NSFTV_167	E3	3	13716	0.993528	39	15846	1.07335	40	1.15529	1.02564
NSFTV_167	E3	4	18555	0.933118	30	17918	1.00216	33	0.96567	1.1
NSFTV_167	E3	5	20248	0.94822	23	20870	0.95685	21	1.03072	0.913043
NSFTV_167	E3	6	24254	0.920173	35	27734	0.892125	30	1.14348	0.857143
NSFTV_167	E3	7	29939	0.924488	33	33485	0.838188	25	1.11844	0.757576
NSFTV_167	E3	8	36687	0.90507	44	36148	0.769148	32	0.985308	0.727273
NSFTV_167	E3	9	44696	0.920173	37	44527	0.71521	25	0.996219	0.675676
NSFTV_167	E3	10	54714	0.885653	52	53765	0.631068	39	0.982655	0.75
NSFTV_167	E3	11	64530	0.918015	37	65797	0.574973	26	1.01963	0.702703
NSFTV_167	E3	12	78688	0.892125	49	73912	0.499461	35	0.939305	0.714286
NSFTV_167	E3	13	96759	0.885653	52	90316	0.426106	34	0.933412	0.653846
NSFTV_167	E3	14	108253	0.88781	52	92045	0.359223	31	0.850277	0.596154
NSFTV_167	E3	15	137567	0.872708	58	107041	0.298813	28	0.778101	0.482759
NSFTV_167	E3	16	171266	0.848975	69	110748	0.247033	24	0.646643	0.347826
NSFTV_167	E3	17	198115	0.812298	86	110202	0.201726	21	0.556253	0.244186
NSFTV_167	E3	18	230352	0.786408	98	104093	0.165049	17	0.451887	0.173469
NSFTV_167	E3	19	260171	0.779935	102	100069	0.137001	14	0.384628	0.137255
NSFTV_167	E3	20	307212	0.73247	123	99970	0.130529	17	0.32541	0.138211
NSFTV_168	E1	0	13164	0.957023	NA	11233	0.931866	NA	0.849118	NA
NSFTV_168	E1	1	16962.5	0.907757	43.5	14933.5	0.908805	43	0.875919	0.986479
NSFTV_168	E1	2	21360.5	0.93501	31	20189	0.850105	28	0.940479	0.902311
NSFTV_168	E1	3	28072	0.920335	38	26975.5	0.786164	30.5	0.953241	0.800916
NSFTV_168	E1	4	35745	0.927673	34.5	31399.5	0.733753	25	0.872449	0.72601
NSFTV_168	E1	5	44520	0.914046	40	39062	0.678197	26.5	0.873792	0.657828
NSFTV_168	E1	6	54680.5	0.906709	44	46749.5	0.615304	30	0.852323	0.6875
NSFTV_168	E1	7	65797	0.903564	46	55089.5	0.556604	28	0.837597	0.609872
NSFTV_168	E1	8	77091	0.884696	55	66386.5	0.490566	31.5	0.860521	0.573333
NSFTV_168	E1	9	93516.5	0.887841	53.5	75024	0.433962	27	0.803054	0.504717
NSFTV_168	E1	10	110260	0.89413	51	84823	0.3826	24.5	0.770345	0.480392
NSFTV_168	E1	11	123418	0.887841	53.5	93620	0.330189	25	0.758536	0.46306
NSFTV_168	E1	12	143702	0.866876	63	102241	0.284067	22	0.710973	0.349798
NSFTV_168	E1	13	160211	0.840671	75.5	112231	0.237945	22	0.698552	0.291228
NSFTV_168	E1	14	186441	0.838574	77	116570	0.201258	17.5	0.623918	0.226889
NSFTV_168	E1	15	221305	0.816562	87	119422	0.167715	16	0.538721	0.184524
NSFTV_168	E1	16	240314	0.858491	68.5	120749	0.148847	10	0.501113	0.145887
NSFTV_168	E1	17	269502	0.790356	100.5	124282	0.131027	15.5	0.45971	0.153869
NSFTV_168	E1	18	304532	0.779874	105.5	131398	0.129979	17	0.429904	0.159884
NSFTV_168	E1	19	340693	0.778826	105.5	137000	0.125786	18.5	0.399873	0.174595
NSFTV_168	E1	20	376980	0.77673	107.5	152758	0.124738	19.5	0.403343	0.178961
NSFTV_168	E2	0	12912	0.98708	NA	13912	0.97416	NA	1.07745	NA
NSFTV_168	E2	1	16057	0.950474	22	16007	0.94832	22	0.996886	1
NSFTV_168	E2	2	18585	0.939707	26	18950	0.892334	26	1.01964	1
NSFTV_168	E2	3	20416	0.94832	23	19861	0.849268	20	0.972815	0.869565
NSFTV_168	E2	4	26264	0.94832	23	22403	0.810508	18	0.852993	0.782609
NSFTV_168	E2	5	33161	0.933247	30	25674	0.763135	21	0.774223	0.7
NSFTV_168	E2	6	36632	0.928941	32	31283	0.713609	23	0.85398	0.71875
NSFTV_168	E2	7	45875	0.928941	33	38007	0.666236	22	0.82849	0.666667
NSFTV_168	E2	8	53757	0.937554	28	44124	0.625323	19	0.820805	0.678571
NSFTV_168	E2	9	57754	0.937554	28	48491	0.586563	18	0.839613	0.642857
NSFTV_168	E2	10	64478	0.913867	38	52467	0.53273	24	0.813719	0.631579
NSFTV_168	E2	11	82352	0.922481	35	60571	0.489664	21	0.735513	0.6
NSFTV_168	E2	12	86859	0.933247	30	64770	0.453058	17	0.745691	0.566667
NSFTV_168	E2	13	95311	0.903101	44	67132	0.407838	21	0.704347	0.477273
NSFTV_168	E2	14	107657	0.905254	43	73334	0.366925	19	0.681182	0.44186
NSFTV_168	E2	15	117568	0.883721	53	82412	0.326012	19	0.700973	0.358491
NSFTV_168	E2	16	133636	0.885874	53	88623	0.291559	17	0.663167	0.320755
NSFTV_168	E2	17	146686	0.866494	61	91420	0.259259	15	0.623236	0.245902
NSFTV_168	E2	18	167051	0.838501	73	96709	0.224806	16	0.578919	0.219178
NSFTV_168	E2	19	174055	0.870801	59	99464	0.20112	12	0.571452	0.20339
NSFTV_168	E2	20	196741	0.857881	65	100760	0.179587	10	0.512145	0.153846
NSFTV_168	E3	0	12074	1.05394	NA	10162	1.07767	NA	0.841643	NA
NSFTV_168	E3	1	15393	0.987055	31	12433	1.01294	30	0.807705	0.967742
NSFTV_168	E3	2	19261	0.937433	28	16555	0.946063	31	0.859509	1.10714
NSFTV_168	E3	3	22403	0.907228	42	18791	0.864078	38	0.838772	0.904762
NSFTV_168	E3	4	24967	0.933118	30	21109	0.814455	23	0.845476	0.766667
NSFTV_168	E3	5	29212	0.915858	38	24865	0.75836	26	0.851191	0.684211
NSFTV_168	E3	6	33269	0.911543	40	31000	0.70658	24	0.931798	0.6
NSFTV_168	E3	7	41389	0.90507	43	36672	0.650485	26	0.886033	0.604651
NSFTV_168	E3	8	54830	0.874865	58	43685	0.574973	35	0.796735	0.603448
NSFTV_168	E3	9	66391	0.872708	58	50974	0.505933	32	0.767785	0.551724
NSFTV_168	E3	10	82277	0.846818	69	61428	0.430421	35	0.7466	0.507246
NSFTV_168	E3	11	100506	0.88781	51	69005	0.382956	22	0.686576	0.431373
NSFTV_168	E3	12	119707	0.846818	70	74513	0.329018	25	0.622462	0.357143
NSFTV_168	E3	13	142474	0.848975	70	81185	0.285868	20	0.569823	0.285714
NSFTV_168	E3	14	163491	0.823085	80	84417	0.242718	20	0.51634	0.25
NSFTV_168	E3	15	191132	0.8274	80	88113	0.210356	15	0.461006	0.1875
NSFTV_168	E3	16	226354	0.777778	103	84927	0.175836	16	0.375195	0.15534
NSFTV_168	E3	17	266222	0.700108	139	77599	0.143474	15	0.291482	0.107914
NSFTV_168	E3	18	317278	0.669903	152	77708	0.130529	16	0.244921	0.105263
NSFTV_168	E3	19	369495	0.652643	161	81872	0.130529	16	0.221578	0.0993789
NSFTV_168	E3	20	437828	0.592233	188	89155	0.124056	18	0.20363	0.0957447
NSFTV_169	E1	0	16270	0.939203	NA	14975	0.939203	NA	0.920406	NA
NSFTV_169	E1	1	19035	0.901468	46	18612	0.903564	47	0.977778	1.02174
NSFTV_169	E1	2	23874	0.924528	35	21732	0.840671	30	0.910279	0.857143
NSFTV_169	E1	3	30159	0.90566	45	29496	0.773585	32	0.978017	0.711111
NSFTV_169	E1	4	37369	0.922432	37	33667	0.725367	23	0.900934	0.621622
NSFTV_169	E1	5	47651	0.903564	47	39412	0.668763	27	0.827097	0.574468
NSFTV_169	E1	6	59482	0.897275	49	45823	0.610063	28	0.770368	0.571429
NSFTV_169	E1	7	77254	0.895178	50	56207	0.555556	26	0.727561	0.52
NSFTV_169	E1	8	92096	0.863732	64	67868	0.492662	30	0.736927	0.46875
NSFTV_169	E1	9	111441	0.878407	58	70806	0.442348	24	0.635368	0.413793
NSFTV_169	E1	10	135595	0.886792	55	76087	0.400419	20	0.561134	0.363636
NSFTV_169	E1	11	165219	0.874214	60	83396	0.362683	18	0.50476	0.3
NSFTV_169	E1	12	191482	0.840671	76	89755	0.322851	19	0.468739	0.25
NSFTV_169	E1	13	208197	0.823899	84	91017	0.285115	18	0.437168	0.214286
NSFTV_169	E1	14	251032	0.819706	87	90943	0.255765	14	0.362277	0.16092
NSFTV_169	E1	15	310204	0.781971	104	102372	0.228512	13	0.330015	0.125
NSFTV_169	E1	16	332811	0.828092	83	95720	0.209644	9	0.287611	0.108434
NSFTV_169	E1	17	376994	0.754717	118	96181	0.188679	10	0.255126	0.0847458
NSFTV_169	E1	18	438269	0.748428	120	102866	0.169811	9	0.23471	0.075
NSFTV_169	E1	19	502488	0.733753	127	96424	0.15304	8	0.191893	0.0629921
NSFTV_169	E1	20	598927	0.750524	120	108818	0.15304	6	0.181688	0.05
NSFTV_169	E2	0	12111	0.956934	NA	13768	1.00646	NA	1.13682	NA
NSFTV_169	E2	1	15747	0.94832	23	18204	0.956934	23	1.15603	1
NSFTV_169	E2	2	22327	0.937554	27	22233	0.907407	23	0.99579	0.851852
NSFTV_169	E2	3	25472	0.946167	24	24484	0.864341	20	0.961212	0.833333
NSFTV_169	E2	4	28713	0.946167	23	28885	0.825581	18	1.00599	0.782609
NSFTV_169	E2	5	35390	0.931094	31	35364	0.780362	21	0.999265	0.677419
NSFTV_169	E2	6	43329	0.933247	30	40650	0.732989	22	0.938171	0.733333
NSFTV_169	E2	7	51160	0.928941	31	45139	0.689922	20	0.88231	0.645161
NSFTV_169	E2	8	59997	0.937554	28	51273	0.651163	18	0.854593	0.642857
NSFTV_169	E2	9	70752	0.935401	29	60614	0.612403	18	0.856711	0.62069
NSFTV_169	E2	10	87386	0.909561	40	67762	0.55857	25	0.775433	0.625
NSFTV_169	E2	11	93771	0.920327	36	70191	0.517657	19	0.748536	0.527778
NSFTV_169	E2	12	105345	0.933247	29	74910	0.481051	17	0.711092	0.586207
NSFTV_169	E2	13	123285	0.898794	45	82110	0.435831	21	0.666018	0.466667
NSFTV_169	E2	14	153698	0.890181	49	88408	0.390612	21	0.575206	0.428571
NSFTV_169	E2	15	173184	0.875108	57	97494	0.349699	19	0.56295	0.333333
NSFTV_169	E2	16	191650	0.875108	58	111068	0.313092	17	0.579536	0.293103
NSFTV_169	E2	17	219455	0.851421	67	121213	0.278639	16	0.552336	0.238806
NSFTV_169	E2	18	255013	0.821275	81	122682	0.242033	17	0.481081	0.209877
NSFTV_169	E2	19	284742	0.866494	61	132159	0.218346	11	0.464136	0.180328
NSFTV_169	E2	20	305073	0.842808	72	130548	0.196813	10	0.427924	0.138889
NSFTV_169	E3	0	14642	1.06041	NA	16019	1.01079	NA	1.09404	NA
NSFTV_169	E3	1	20039	1.00863	24	20995	0.95685	25	1.04771	1.04167
NSFTV_169	E3	2	23960	0.954693	25	23599	0.900755	26	0.984933	1.04
NSFTV_169	E3	3	27084	0.935275	28	28354	0.846818	25	1.04689	0.892857
NSFTV_169	E3	4	36080	0.92233	34	34334	0.786408	28	0.951608	0.823529
NSFTV_169	E3	5	43782	0.937433	28	40671	0.743258	20	0.928943	0.714286
NSFTV_169	E3	6	51552	0.915858	37	46984	0.682848	28	0.91139	0.756757
NSFTV_169	E3	7	65076	0.920173	35	56975	0.624595	27	0.875515	0.771429
NSFTV_169	E3	8	87355	0.90507	42	77428	0.559871	30	0.88636	0.714286
NSFTV_169	E3	9	99170	0.892125	49	89944	0.486516	34	0.906968	0.693878
NSFTV_169	E3	10	123786	0.87055	59	104483	0.408846	36	0.844062	0.610169
NSFTV_169	E3	11	147665	0.87918	55	115931	0.339806	32	0.785095	0.581818
NSFTV_169	E3	12	177791	0.866235	60	131445	0.277238	29	0.739323	0.483333
NSFTV_169	E3	13	204890	0.851133	67	147932	0.223301	25	0.722007	0.373134
NSFTV_169	E3	14	252207	0.838188	74	155111	0.175836	22	0.615015	0.297297
NSFTV_169	E3	15	284852	0.816613	83	155831	0.134844	19	0.54706	0.228916
NSFTV_169	E3	16	335299	0.812298	85	162681	0.124056	19	0.485182	0.223529
NSFTV_169	E3	17	383733	0.760518	110	173492	0.113269	23	0.452116	0.209091
NSFTV_169	E3	18	445315	0.713053	132	185500	0.108954	26	0.416559	0.19697
NSFTV_169	E3	19	514159	0.68069	147	206281	0.102481	28	0.401201	0.190476
NSFTV_169	E3	20	620047	0.644013	164	225993	0.0981661	30	0.364477	0.182927
NSFTV_17	E1	0	5602	0.97065	NA	5907	0.97065	NA	1.05444	NA
NSFTV_17	E1	1	7235	0.924528	35	8329	0.920335	37	1.15121	1.05714
NSFTV_17	E1	2	9078	0.947589	24	10326	0.874214	22	1.13748	0.916667
NSFTV_17	E1	3	10343	0.949686	24	11905	0.830189	21	1.15102	0.875
NSFTV_17	E1	4	14355	0.9413	27	15482	0.786164	21	1.07851	0.777778
NSFTV_17	E1	5	19261	0.945493	26	19851	0.746331	19	1.03063	0.730769
NSFTV_17	E1	6	24094	0.939203	29	23975	0.708595	19	0.995061	0.655172
NSFTV_17	E1	7	30636	0.943396	27	27790	0.666667	20	0.907103	0.740741
NSFTV_17	E1	8	39614	0.93501	30	34267	0.624738	20	0.865022	0.666667
NSFTV_17	E1	9	44443	0.928721	33	45598	0.578616	22	1.02599	0.666667
NSFTV_17	E1	10	54075	0.939203	29	56260	0.538784	19	1.04041	0.655172
NSFTV_17	E1	11	62203	0.939203	30	64977	0.498952	19	1.0446	0.633333
NSFTV_17	E1	12	74264	0.930818	34	72217	0.454927	21	0.972436	0.617647
NSFTV_17	E1	13	86106	0.916143	40	84217	0.404612	24	0.978062	0.6
NSFTV_17	E1	14	97238	0.91195	42	92281	0.356394	23	0.949022	0.547619
NSFTV_17	E1	15	119593	0.909853	43	104913	0.312369	21	0.87725	0.488372
NSFTV_17	E1	16	133355	0.930818	33	112115	0.280922	15	0.840726	0.454545
NSFTV_17	E1	17	157977	0.886792	54	119319	0.238994	20	0.755293	0.37037
NSFTV_17	E1	18	184242	0.874214	60	122356	0.201258	18	0.664105	0.3
NSFTV_17	E1	19	217665	0.893082	51	127659	0.174004	13	0.586493	0.254902
NSFTV_17	E1	20	246795	0.874214	60	131541	0.146751	13	0.532997	0.216667
NSFTV_17	E2	0	6170	1.0646	NA	7725	1.04091	NA	1.25203	NA
NSFTV_17	E2	1	8679	1.01507	23	10162	0.989233	24	1.17087	1.04348
NSFTV_17	E2	2	10761	0.959087	26	12196	0.935401	25	1.13335	0.961538
NSFTV_17	E2	3	12098	0.956934	20	13615	0.892334	20	1.12539	1
NSFTV_17	E2	4	14144	0.952627	20	16448	0.853575	18	1.1629	0.9
NSFTV_17	E2	5	18246	0.944014	24	20119	0.808355	21	1.10265	0.875
NSFTV_17	E2	6	24042	0.939707	27	23639	0.765289	20	0.983238	0.740741
NSFTV_17	E2	7	28309	0.944014	25	28123	0.722222	20	0.99343	0.8
NSFTV_17	E2	8	36655	0.94832	22	33064	0.685616	17	0.902032	0.772727
NSFTV_17	E2	9	41426	0.944014	25	39395	0.644703	19	0.950973	0.76
NSFTV_17	E2	10	50619	0.933247	31	43341	0.59733	22	0.85622	0.709677
NSFTV_17	E2	11	59577	0.928941	31	48257	0.55211	21	0.809994	0.677419
NSFTV_17	E2	12	66828	0.939707	27	52305	0.513351	18	0.782681	0.666667
NSFTV_17	E2	13	76834	0.924634	34	57499	0.468131	21	0.748354	0.617647
NSFTV_17	E2	14	91268	0.911714	39	65413	0.420758	22	0.716713	0.564103
NSFTV_17	E2	15	104878	0.905254	43	72050	0.375538	21	0.686989	0.488372
NSFTV_17	E2	16	119139	0.898794	46	78701	0.334625	19	0.660581	0.413043
NSFTV_17	E2	17	146911	0.881568	54	84743	0.295866	18	0.576832	0.333333
NSFTV_17	E2	18	173754	0.851421	67	93330	0.252799	19	0.537139	0.283582
NSFTV_17	E2	19	196568	0.885874	51	100538	0.224806	13	0.511467	0.254902
NSFTV_17	E2	20	219861	0.853575	66	104692	0.196813	13	0.476174	0.19697
NSFTV_17	E3	0	7586	1.16181	NA	6141	0.95685	NA	0.809518	NA
NSFTV_17	E3	1	9644	1.11219	23	7997	0.946063	24	0.82922	1.04348
NSFTV_17	E3	2	12090	1.05825	25	10830	0.892125	25	0.895782	1
NSFTV_17	E3	3	13305	0.989213	32	11992	0.829558	29	0.901315	0.90625
NSFTV_17	E3	4	16813	0.943905	24	14943	0.779935	23	0.888777	0.958333
NSFTV_17	E3	5	18904	0.952535	21	17231	0.745415	16	0.9115	0.761905
NSFTV_17	E3	6	22086	0.928803	32	21169	0.700108	21	0.95848	0.65625
NSFTV_17	E3	7	29478	0.93096	31	28061	0.6548	20	0.95193	0.645161
NSFTV_17	E3	8	36683	0.911543	39	34979	0.600863	25	0.953548	0.641026
NSFTV_17	E3	9	46513	0.918015	35	39289	0.553398	22	0.844689	0.628571
NSFTV_17	E3	10	58770	0.877023	55	46694	0.488673	30	0.794521	0.545455
NSFTV_17	E3	11	73477	0.915858	37	51769	0.447681	19	0.704561	0.513514
NSFTV_17	E3	12	86530	0.889968	51	60826	0.395901	24	0.702947	0.470588
NSFTV_17	E3	13	100569	0.883495	53	68166	0.346278	23	0.677803	0.433962
NSFTV_17	E3	14	120603	0.877023	55	74885	0.303128	20	0.620922	0.363636
NSFTV_17	E3	15	145068	0.86192	64	78629	0.259978	20	0.542015	0.3125
NSFTV_17	E3	16	172394	0.84466	71	80696	0.221143	18	0.468091	0.253521
NSFTV_17	E3	17	202409	0.795038	94	82333	0.182309	18	0.406766	0.191489
NSFTV_17	E3	18	247519	0.769148	107	88514	0.145631	17	0.357605	0.158879
NSFTV_17	E3	19	304651	0.754045	113	78923	0.130529	16	0.25906	0.141593
NSFTV_17	E3	20	349814	0.702265	137	83368	0.124056	19	0.238321	0.138686
NSFTV_171	E1	0	14532.5	0.943396	NA	16558.5	0.9413	NA	1.16182	NA
NSFTV_171	E1	1	19582	0.912998	41.5	20262	0.908805	43	1.0344	1.03555
NSFTV_171	E1	2	24258	0.93501	31	24312.5	0.845912	30	1.00947	0.965517
NSFTV_171	E1	3	31212	0.918239	38.5	31558.5	0.775681	33.5	1.01773	0.870833
NSFTV_171	E1	4	39564.5	0.927673	34	38818.5	0.720126	26.5	0.984139	0.778788
NSFTV_171	E1	5	49035.5	0.908805	43.5	46643.5	0.655136	31.5	0.944324	0.72261
NSFTV_171	E1	6	66188	0.902516	46.5	57781.5	0.589099	31.5	0.88492	0.680582
NSFTV_171	E1	7	81355	0.901468	47.5	69678	0.525157	30.5	0.870387	0.647125
NSFTV_171	E1	8	99391.5	0.874214	60	80444.5	0.45283	34.5	0.818419	0.583333
NSFTV_171	E1	9	125358	0.881551	57	90465	0.393082	28.5	0.726063	0.50463
NSFTV_171	E1	10	153819	0.885744	54.5	100864	0.343816	23.5	0.663493	0.440306
NSFTV_171	E1	11	172236	0.867925	63.5	109945	0.296646	22.5	0.648042	0.363784
NSFTV_171	E1	12	196389	0.841719	76	118876	0.250524	22	0.618803	0.302836
NSFTV_171	E1	13	241674	0.810273	91.5	126064	0.206499	21	0.528011	0.236916
NSFTV_171	E1	14	287180	0.796646	98	127533	0.174004	15.5	0.448756	0.163081
NSFTV_171	E1	15	333492	0.783019	103	131597	0.144654	13.5	0.398012	0.135202
NSFTV_171	E1	16	381904	0.809224	92	141014	0.138365	12	0.371232	0.13319
NSFTV_171	E1	17	446170	0.716981	136	148810	0.127883	18	0.334827	0.134401
NSFTV_171	E1	18	508462	0.708595	139	155952	0.12369	19	0.308899	0.135978
NSFTV_171	E1	19	561050	0.715933	136	163691	0.125786	19	0.293587	0.141248
NSFTV_171	E1	20	605242	0.732704	128.5	172833	0.124738	19.5	0.286113	0.1478
NSFTV_171	E2	0	12739	0.96124	NA	15974	0.95478	NA	1.25394	NA
NSFTV_171	E2	1	14253	0.94186	25	18017	0.937554	28	1.26408	1.12
NSFTV_171	E2	2	18419	0.935401	28	22060	0.879414	27	1.19768	0.964286
NSFTV_171	E2	3	21682	0.94186	26	25365	0.829888	23	1.16986	0.884615
NSFTV_171	E2	4	29630	0.939707	28	27528	0.780362	23	0.929058	0.821429
NSFTV_171	E2	5	35820	0.931094	31	37596	0.728682	24	1.04958	0.774194
NSFTV_171	E2	6	53562	0.924634	34	46861	0.672696	26	0.874893	0.764706
NSFTV_171	E2	7	58834	0.916021	37	54811	0.61671	27	0.931621	0.72973
NSFTV_171	E2	8	78174	0.928941	32	66660	0.57149	21	0.852713	0.65625
NSFTV_171	E2	9	94120	0.928941	32	73752	0.521964	23	0.783595	0.71875
NSFTV_171	E2	10	116399	0.896641	47	80486	0.465978	26	0.691466	0.553191
NSFTV_171	E2	11	140189	0.913867	40	92630	0.420758	21	0.660751	0.525
NSFTV_171	E2	12	163402	0.909561	42	101571	0.375538	21	0.621602	0.5
NSFTV_171	E2	13	182205	0.875108	57	107658	0.323859	24	0.590862	0.421053
NSFTV_171	E2	14	204227	0.877261	56	116718	0.280792	20	0.571511	0.357143
NSFTV_171	E2	15	240003	0.838501	74	121515	0.237726	20	0.506306	0.27027
NSFTV_171	E2	16	286842	0.836348	75	125837	0.20112	17	0.438698	0.226667
NSFTV_171	E2	17	321077	0.810508	87	129378	0.16882	15	0.40295	0.172414
NSFTV_171	E2	18	364676	0.752369	113	138252	0.134367	16	0.379109	0.141593
NSFTV_171	E2	19	423702	0.799742	93	142469	0.132214	15	0.336248	0.16129
NSFTV_171	E2	20	481929	0.760982	110	156002	0.127907	17	0.323703	0.154545
NSFTV_171	E3	0	13661	0.976268	NA	13682	0.971953	NA	1.00154	NA
NSFTV_171	E3	1	14950	0.950378	21	15021	0.94822	22	1.00475	1.04762
NSFTV_171	E3	2	19496	0.941748	25	17764	0.898598	23	0.911161	0.92
NSFTV_171	E3	3	25346	0.935275	28	20832	0.846818	24	0.821905	0.857143
NSFTV_171	E3	4	31490	0.92233	34	25635	0.790723	26	0.814068	0.764706
NSFTV_171	E3	5	37508	0.935275	28	31556	0.74973	19	0.841314	0.678571
NSFTV_171	E3	6	47644	0.9137	39	38498	0.69795	24	0.808035	0.615385
NSFTV_171	E3	7	58291	0.915858	38	45632	0.648328	23	0.782831	0.605263
NSFTV_171	E3	8	71606	0.909385	41	52085	0.594391	25	0.727383	0.609756
NSFTV_171	E3	9	94430	0.885653	53	64079	0.529666	30	0.678587	0.566038
NSFTV_171	E3	10	120946	0.866235	61	76984	0.462783	31	0.636515	0.508197
NSFTV_171	E3	11	143136	0.868393	60	91307	0.402373	27	0.637904	0.45
NSFTV_171	E3	12	174020	0.859763	63	99581	0.348436	25	0.572239	0.396825
NSFTV_171	E3	13	200361	0.846818	70	111131	0.303128	21	0.554654	0.3
NSFTV_171	E3	14	238890	0.833873	76	116651	0.262136	19	0.488304	0.25
NSFTV_171	E3	15	264412	0.81877	83	125350	0.227616	16	0.474071	0.192771
NSFTV_171	E3	16	317305	0.814455	85	128164	0.195254	15	0.403914	0.176471
NSFTV_171	E3	17	368162	0.769148	105	131792	0.167206	13	0.357973	0.12381
NSFTV_171	E3	18	403350	0.728155	123	131528	0.137001	14	0.326089	0.113821
NSFTV_171	E3	19	466550	0.708738	134	134111	0.134844	15	0.287453	0.11194
NSFTV_171	E3	20	530098	0.678533	148	138953	0.128371	16	0.262127	0.108108
NSFTV_172	E1	0	9574	0.979036	NA	10376	0.932914	NA	1.08377	NA
NSFTV_172	E1	1	11866	0.924528	35	11991	0.920335	38	1.01053	1.08571
NSFTV_172	E1	2	14797	0.960168	19	15787	0.878407	20	1.06691	1.05263
NSFTV_172	E1	3	18353	0.953878	21	20434	0.834382	21	1.11339	1
NSFTV_172	E1	4	24855	0.947589	24	26312	0.792453	20	1.05862	0.833333
NSFTV_172	E1	5	29945	0.953878	21	32306	0.752621	19	1.07884	0.904762
NSFTV_172	E1	6	38017	0.949686	23	38765	0.710692	20	1.01968	0.869565
NSFTV_172	E1	7	47017	0.953878	22	51644	0.672956	18	1.09841	0.818182
NSFTV_172	E1	8	63652	0.945493	26	64649	0.626834	22	1.01566	0.846154
NSFTV_172	E1	9	80289	0.937107	30	74657	0.574423	25	0.929853	0.833333
NSFTV_172	E1	10	99969	0.947589	25	88628	0.532495	20	0.886555	0.8
NSFTV_172	E1	11	125312	0.9413	28	106878	0.484277	23	0.852895	0.821429
NSFTV_172	E1	12	146190	0.939203	29	123563	0.436059	23	0.845222	0.793103
NSFTV_172	E1	13	167087	0.909853	42	140065	0.375262	30	0.838276	0.714286
NSFTV_172	E1	14	191657	0.916143	40	147725	0.324948	24	0.770778	0.6
NSFTV_172	E1	15	225603	0.920335	38	166286	0.280922	21	0.737074	0.552632
NSFTV_172	E1	16	258809	0.937107	29	179971	0.253669	13	0.695382	0.448276
NSFTV_172	E1	17	322642	0.901468	48	185310	0.215933	18	0.574352	0.375
NSFTV_172	E1	18	374546	0.884696	55	194693	0.184486	15	0.519811	0.272727
NSFTV_172	E1	19	424485	0.899371	48	199439	0.163522	10	0.469838	0.208333
NSFTV_172	E1	20	459831	0.874214	60	203045	0.140461	11	0.441564	0.183333
NSFTV_172	E2	0	13861	0.95478	NA	13218	0.982773	NA	0.953611	NA
NSFTV_172	E2	1	15723	0.939707	25	14500	0.950474	23	0.922216	0.92
NSFTV_172	E2	2	19772	0.933247	30	18122	0.896641	25	0.916549	0.833333
NSFTV_172	E2	3	24663	0.944014	25	21320	0.857881	18	0.864453	0.72
NSFTV_172	E2	4	29054	0.94186	26	24472	0.816968	19	0.842294	0.730769
NSFTV_172	E2	5	36084	0.928941	32	29892	0.767442	23	0.8284	0.71875
NSFTV_172	E2	6	49832	0.926787	33	36010	0.717916	23	0.722628	0.69697
NSFTV_172	E2	7	59968	0.922481	34	41701	0.668389	23	0.695388	0.676471
NSFTV_172	E2	8	73502	0.931094	30	47935	0.627476	19	0.652159	0.633333
NSFTV_172	E2	9	89207	0.933247	31	54758	0.58441	20	0.613831	0.645161
NSFTV_172	E2	10	104583	0.900947	44	64576	0.530577	25	0.617462	0.568182
NSFTV_172	E2	11	131197	0.909561	40	75036	0.485357	21	0.571934	0.525
NSFTV_172	E2	12	144964	0.918174	37	77149	0.448751	17	0.532194	0.459459
NSFTV_172	E2	13	172189	0.877261	56	85145	0.399225	23	0.494486	0.410714
NSFTV_172	E2	14	198353	0.877261	56	93785	0.356158	20	0.472819	0.357143
NSFTV_172	E2	15	225890	0.851421	68	102861	0.317399	18	0.455359	0.264706
NSFTV_172	E2	16	246944	0.849268	69	109292	0.280792	17	0.442578	0.246377
NSFTV_172	E2	17	296909	0.816968	83	117734	0.246339	16	0.396532	0.192771
NSFTV_172	E2	18	338608	0.767442	106	124241	0.211886	16	0.366917	0.150943
NSFTV_172	E2	19	377488	0.806202	90	130205	0.186047	12	0.344925	0.133333
NSFTV_172	E2	20	433794	0.767442	106	132272	0.16236	11	0.304919	0.103774
NSFTV_172	E3	0	15014	0.946063	NA	14599	0.97411	NA	0.972359	NA
NSFTV_172	E3	1	17211	0.93959	26	15809	0.943905	25	0.91854	0.961538
NSFTV_172	E3	2	20016	0.93096	31	19369	0.885653	27	0.967676	0.870968
NSFTV_172	E3	3	25051	0.92233	35	24492	0.825243	28	0.977686	0.8
NSFTV_172	E3	4	32385	0.907228	42	30154	0.762675	29	0.93111	0.690476
NSFTV_172	E3	5	31596	0.933118	30	36623	0.717368	21	1.1591	0.7
NSFTV_172	E3	6	47161	0.900755	45	43560	0.650485	31	0.923645	0.688889
NSFTV_172	E3	7	51282	0.90507	43	53544	0.590076	28	1.04411	0.651163
NSFTV_172	E3	8	67574	0.889968	50	63153	0.516721	34	0.934575	0.68
NSFTV_172	E3	9	86750	0.883495	53	73402	0.447681	32	0.846133	0.603774
NSFTV_172	E3	10	107249	0.85329	67	89259	0.367853	37	0.83226	0.552239
NSFTV_172	E3	11	122254	0.859763	63	96064	0.309601	27	0.785774	0.428571
NSFTV_172	E3	12	146386	0.85329	67	101611	0.257821	24	0.694131	0.358209
NSFTV_172	E3	13	166969	0.833873	76	107473	0.212513	21	0.64367	0.276316
NSFTV_172	E3	14	184189	0.8274	78	114091	0.175836	17	0.619424	0.217949
NSFTV_172	E3	15	224807	0.80151	90	121068	0.145631	14	0.538542	0.155556
NSFTV_172	E3	16	268909	0.797195	93	123046	0.130529	15	0.457575	0.16129
NSFTV_172	E3	17	315290	0.745415	117	127792	0.126214	18	0.405316	0.153846
NSFTV_172	E3	18	359912	0.71521	131	135777	0.115426	22	0.377251	0.167939
NSFTV_172	E3	19	409753	0.702265	137	147092	0.108954	25	0.358977	0.182482
NSFTV_172	E3	20	482008	0.669903	151	156544	0.102481	29	0.324775	0.192053
NSFTV_173	E1	0	8702	0.972746	NA	9446	0.97065	NA	1.0855	NA
NSFTV_173	E1	1	10042	0.916143	40	10737	0.907757	43	1.06921	1.075
NSFTV_173	E1	2	12214	0.943396	26	13406	0.851153	27	1.09759	1.03846
NSFTV_173	E1	3	17145	0.937107	29	18167	0.792453	28	1.05961	0.965517
NSFTV_173	E1	4	20243	0.93501	30	22249	0.742138	24	1.0991	0.8
NSFTV_173	E1	5	24396	0.930818	32	25915	0.691824	24	1.06226	0.75
NSFTV_173	E1	6	32883	0.926625	35	31682	0.639413	25	0.963477	0.714286
NSFTV_173	E1	7	42124	0.924528	37	39876	0.587002	25	0.946634	0.675676
NSFTV_173	E1	8	53136	0.916143	40	45890	0.532495	26	0.863633	0.65
NSFTV_173	E1	9	62963	0.907757	44	57964	0.477987	26	0.920604	0.590909
NSFTV_173	E1	10	83274	0.918239	39	68645	0.429769	23	0.824327	0.589744
NSFTV_173	E1	11	99346	0.899371	47	79162	0.381551	23	0.796831	0.489362
NSFTV_173	E1	12	115878	0.897275	49	92972	0.337526	21	0.802327	0.428571
NSFTV_173	E1	13	130581	0.865828	63	103725	0.291405	22	0.794335	0.349206
NSFTV_173	E1	14	155466	0.861635	66	105003	0.251572	19	0.675408	0.287879
NSFTV_173	E1	15	187143	0.849057	72	110495	0.215933	17	0.590431	0.236111
NSFTV_173	E1	16	222691	0.870021	62	114907	0.190776	12	0.515993	0.193548
NSFTV_173	E1	17	250805	0.802935	94	118193	0.159329	15	0.471255	0.159574
NSFTV_173	E1	18	288299	0.784067	103	121117	0.140461	12	0.420109	0.116505
NSFTV_173	E1	19	335192	0.792453	99	127746	0.138365	12	0.381113	0.121212
NSFTV_173	E1	20	376252	0.779874	105	139578	0.138365	14	0.370969	0.133333
NSFTV_173	E2	0	11536	0.928941	NA	12243	0.939707	NA	1.06129	NA
NSFTV_173	E2	1	13213	0.952627	21	12762	0.95478	21	0.965867	1
NSFTV_173	E2	2	15290	0.944014	24	16134	0.909561	21	1.0552	0.875
NSFTV_173	E2	3	18152	0.959087	18	19503	0.875108	16	1.07443	0.888889
NSFTV_173	E2	4	20332	0.94832	22	22560	0.834195	19	1.10958	0.863636
NSFTV_173	E2	5	24807	0.935401	29	26483	0.786822	22	1.06756	0.758621
NSFTV_173	E2	6	29682	0.94186	25	31582	0.748062	18	1.06401	0.72
NSFTV_173	E2	7	40716	0.933247	30	38172	0.700689	21	0.937518	0.7
NSFTV_173	E2	8	47267	0.892334	20	44287	0.670543	14	0.936954	0.7
NSFTV_173	E2	9	51081	0.931094	32	45602	0.62317	22	0.892739	0.6875
NSFTV_173	E2	10	57126	0.937554	28	51362	0.58441	18	0.8991	0.642857
NSFTV_173	E2	11	67486	0.924634	34	58058	0.537037	22	0.860297	0.647059
NSFTV_173	E2	12	79292	0.933247	31	61852	0.496124	19	0.780053	0.612903
NSFTV_173	E2	13	93364	0.928941	32	67992	0.457364	18	0.728246	0.5625
NSFTV_173	E2	14	101031	0.890181	49	78703	0.401378	26	0.778999	0.530612
NSFTV_173	E2	15	107537	0.928941	32	81815	0.371232	14	0.760808	0.4375
NSFTV_173	E2	16	134762	0.900947	45	85522	0.332472	18	0.634615	0.4
NSFTV_173	E2	17	159420	0.881568	55	88811	0.291559	19	0.557088	0.345455
NSFTV_173	E2	18	174891	0.866494	62	94404	0.254953	17	0.539788	0.274194
NSFTV_173	E2	19	190670	0.920327	36	98308	0.235573	9	0.515592	0.25
NSFTV_173	E2	20	206518	0.879414	55	104972	0.211886	11	0.508295	0.2
NSFTV_173	E3	0	11886	0.99137	NA	8462	1.03883	NA	0.71193	NA
NSFTV_173	E3	1	12371	0.94822	22	8712	0.989213	23	0.704228	1.04545
NSFTV_173	E3	2	13889	0.93959	26	9800	0.93959	23	0.705594	0.884615
NSFTV_173	E3	3	15757	0.935275	29	11587	0.892125	22	0.735356	0.758621
NSFTV_173	E3	4	19215	0.926645	32	13627	0.842503	23	0.709186	0.71875
NSFTV_173	E3	5	23065	0.941748	26	15588	0.803668	18	0.675829	0.692308
NSFTV_173	E3	6	28291	0.92233	34	18466	0.754045	23	0.652716	0.676471
NSFTV_173	E3	7	35646	0.926645	32	21940	0.70658	22	0.615497	0.6875
NSFTV_173	E3	8	46855	0.915858	38	29439	0.659115	22	0.6283	0.578947
NSFTV_173	E3	9	52586	0.90507	42	33485	0.605178	25	0.636766	0.595238
NSFTV_173	E3	10	63458	0.889968	50	36856	0.546926	27	0.580794	0.54
NSFTV_173	E3	11	76231	0.89644	47	39396	0.497303	23	0.516798	0.489362
NSFTV_173	E3	12	88786	0.89644	47	46181	0.447681	23	0.520138	0.489362
NSFTV_173	E3	13	96406	0.885653	51	52647	0.400216	22	0.546097	0.431373
NSFTV_173	E3	14	115015	0.883495	52	56663	0.354908	21	0.492657	0.403846
NSFTV_173	E3	15	138667	0.87055	58	61989	0.313916	19	0.447035	0.327586
NSFTV_173	E3	16	165599	0.87055	59	67781	0.277238	17	0.409308	0.288136
NSFTV_173	E3	17	200792	0.838188	74	74538	0.240561	17	0.37122	0.22973
NSFTV_173	E3	18	234405	0.81014	88	79553	0.208198	16	0.339383	0.181818
NSFTV_173	E3	19	275425	0.790723	95	84277	0.180151	13	0.305989	0.136842
NSFTV_173	E3	20	329051	0.77562	103	86044	0.156419	11	0.261491	0.106796
NSFTV_174	E1	0	15200.5	0.937107	NA	16563	0.9413	NA	1.15411	NA
NSFTV_174	E1	1	19951.5	0.918239	38.5	21094.5	0.922432	37	1.09049	0.961905
NSFTV_174	E1	2	23351.5	0.937107	30	26008	0.866876	26	1.23798	0.866071
NSFTV_174	E1	3	32996	0.921384	37	33243	0.801887	31	1.07428	0.833458
NSFTV_174	E1	4	40578	0.930818	33.5	39379	0.749476	25	1.03239	0.746435
NSFTV_174	E1	5	49532.5	0.915094	40.5	47095.5	0.688679	29	1.0153	0.718711
NSFTV_174	E1	6	60452.5	0.906709	44.5	57800.5	0.626834	29.5	1.0555	0.676455
NSFTV_174	E1	7	77222.5	0.906709	45.5	66376.5	0.568134	28	0.967478	0.628848
NSFTV_174	E1	8	90586	0.879455	57.5	80546.5	0.5	32.5	0.963298	0.591813
NSFTV_174	E1	9	103016	0.889937	53	96317.5	0.4413	28	1.03397	0.538434
NSFTV_174	E1	10	123655	0.898323	49	105053	0.393082	23.5	0.921582	0.506953
NSFTV_174	E1	11	140760	0.881551	56.5	116482	0.345912	22.5	0.88931	0.420535
NSFTV_174	E1	12	166360	0.857442	68	125386	0.300839	21.5	0.815904	0.343137
NSFTV_174	E1	13	188839	0.830189	81	125440	0.256813	21	0.733287	0.273201
NSFTV_174	E1	14	216522	0.823899	84.5	132048	0.222222	16.5	0.671562	0.206421
NSFTV_174	E1	15	260787	0.811321	90.5	135753	0.191824	14.5	0.574388	0.169937
NSFTV_174	E1	16	304302	0.831237	81	138143	0.17086	10	0.508917	0.13371
NSFTV_174	E1	17	341475	0.755765	116.5	133698	0.146751	11.5	0.440582	0.10297
NSFTV_174	E1	18	391004	0.764151	112.5	136390	0.138365	13.5	0.389084	0.123214
NSFTV_174	E1	19	419346	0.759958	114	144961	0.13522	14.5	0.388575	0.136106
NSFTV_174	E1	20	471954	0.791405	99.5	161278	0.13522	15	0.380566	0.147044
NSFTV_174	E2	0	15967	0.935401	NA	17350	0.939707	NA	1.08662	NA
NSFTV_174	E2	1	18828	0.950474	22	19438	0.952627	21	1.0324	0.954545
NSFTV_174	E2	2	26157	0.94186	26	24763	0.905254	22	0.946706	0.846154
NSFTV_174	E2	3	29587	0.956934	20	30850	0.868648	17	1.04269	0.85
NSFTV_174	E2	4	36765	0.94186	25	35110	0.825581	20	0.954984	0.8
NSFTV_174	E2	5	40142	0.933247	31	39690	0.780362	21	0.98874	0.677419
NSFTV_174	E2	6	46512	0.933247	30	46666	0.735142	21	1.00331	0.7
NSFTV_174	E2	7	52269	0.931094	31	52605	0.692076	20	1.00643	0.645161
NSFTV_174	E2	8	60041	0.94186	26	58299	0.657623	16	0.970986	0.615385
NSFTV_174	E2	9	66159	0.920327	36	57607	0.61025	22	0.870736	0.611111
NSFTV_174	E2	10	79761	0.922481	35	60099	0.56503	21	0.753489	0.6
NSFTV_174	E2	11	89837	0.909561	41	64864	0.515504	23	0.722019	0.560976
NSFTV_174	E2	12	94208	0.920327	36	65401	0.478898	17	0.694219	0.472222
NSFTV_174	E2	13	103138	0.913867	39	72220	0.442291	17	0.700227	0.435897
NSFTV_174	E2	14	120897	0.877261	55	78525	0.399225	20	0.64952	0.363636
NSFTV_174	E2	15	131456	0.900947	46	83107	0.369078	14	0.632204	0.304348
NSFTV_174	E2	16	151648	0.877261	56	85903	0.334625	16	0.566463	0.285714
NSFTV_174	E2	17	194551	0.851421	69	85824	0.300172	16	0.441139	0.231884
NSFTV_174	E2	18	210632	0.816968	84	92875	0.267873	15	0.440935	0.178571
NSFTV_174	E2	19	221892	0.896641	48	89175	0.250646	8	0.401885	0.166667
NSFTV_174	E2	20	247402	0.832041	76	91175	0.224806	12	0.36853	0.157895
NSFTV_174	E3	0	13466	0.93959	NA	12188	0.93959	NA	0.905094	NA
NSFTV_174	E3	1	15913	0.943905	25	12701	0.941748	26	0.798152	1.04
NSFTV_174	E3	2	18014	0.933118	29	14162	0.881338	28	0.786166	0.965517
NSFTV_174	E3	3	23463	0.926645	33	18229	0.8274	25	0.776925	0.757576
NSFTV_174	E3	4	32203	0.90507	42	24024	0.764833	29	0.746017	0.690476
NSFTV_174	E3	5	34007	0.937433	27	29514	0.728155	17	0.86788	0.62963
NSFTV_174	E3	6	41301	0.90507	42	31911	0.676375	24	0.772645	0.571429
NSFTV_174	E3	7	46987	0.915858	36	36527	0.631068	21	0.777385	0.583333
NSFTV_174	E3	8	58791	0.900755	44	43074	0.579288	24	0.732663	0.545455
NSFTV_174	E3	9	66819	0.892125	49	45824	0.527508	24	0.685793	0.489796
NSFTV_174	E3	10	82191	0.868393	59	56655	0.471413	26	0.689309	0.440678
NSFTV_174	E3	11	102255	0.88781	51	66208	0.426106	21	0.647479	0.411765
NSFTV_174	E3	12	123855	0.874865	56	72672	0.380798	21	0.586751	0.375
NSFTV_174	E3	13	141170	0.866235	60	83027	0.335491	21	0.588135	0.35
NSFTV_174	E3	14	156975	0.86192	62	89809	0.296656	18	0.572123	0.290323
NSFTV_174	E3	15	186841	0.855448	65	93129	0.262136	16	0.49844	0.246154
NSFTV_174	E3	16	221580	0.851133	68	102477	0.231931	14	0.462483	0.205882
NSFTV_174	E3	17	250471	0.81877	82	107378	0.199569	15	0.428704	0.182927
NSFTV_174	E3	18	284046	0.79288	94	113888	0.171521	13	0.400949	0.138298
NSFTV_174	E3	19	334186	0.779935	100	119361	0.145631	12	0.357169	0.12
NSFTV_174	E3	20	397737	0.74973	114	118994	0.132686	14	0.299178	0.122807
NSFTV_176	E1	0	7679	0.937107	NA	8259	0.928721	NA	1.07553	NA
NSFTV_176	E1	1	9557	0.932914	32	9270	0.93501	31	0.96997	0.96875
NSFTV_176	E1	2	10895	0.943396	27	11238	0.884696	24	1.03148	0.888889
NSFTV_176	E1	3	14646	0.926625	35	14127	0.825996	28	0.964564	0.8
NSFTV_176	E1	4	18092	0.945493	26	15954	0.78826	18	0.881826	0.692308
NSFTV_176	E1	5	20572	0.926625	35	18270	0.742138	22	0.8881	0.628571
NSFTV_176	E1	6	24084	0.924528	36	22662	0.696017	22	0.940957	0.611111
NSFTV_176	E1	7	30550	0.930818	33	28260	0.656184	19	0.925041	0.575758
NSFTV_176	E1	8	36636	0.907757	44	37015	0.60587	24	1.01035	0.545455
NSFTV_176	E1	9	44351	0.924528	36	42131	0.570231	17	0.949945	0.472222
NSFTV_176	E1	10	49449	0.930818	33	42641	0.536688	16	0.862323	0.484848
NSFTV_176	E1	11	58399	0.922432	38	46498	0.501048	17	0.796212	0.447368
NSFTV_176	E1	12	70153	0.903564	46	49984	0.461216	19	0.7125	0.413043
NSFTV_176	E1	13	79854	0.884696	55	56963	0.419287	20	0.713339	0.363636
NSFTV_176	E1	14	90776	0.893082	51	63881	0.383648	17	0.703721	0.333333
NSFTV_176	E1	15	108692	0.888889	53	74433	0.350105	16	0.684807	0.301887
NSFTV_176	E1	16	134707	0.899371	48	76193	0.324948	13	0.56562	0.270833
NSFTV_176	E1	17	163164	0.857442	68	82094	0.295597	14	0.503138	0.205882
NSFTV_176	E1	18	183561	0.867925	64	83354	0.27044	12	0.454094	0.1875
NSFTV_176	E1	19	210339	0.867925	63	86456	0.249476	10	0.411032	0.15873
NSFTV_176	E1	20	237191	0.890985	53	87822	0.232704	8	0.370259	0.150943
NSFTV_176	E2	0	13156	0.94832	NA	11807	0.94832	NA	0.897461	NA
NSFTV_176	E2	1	15279	0.95478	20	13990	0.956934	18	0.915636	0.9
NSFTV_176	E2	2	16151	0.94832	23	16960	0.918174	18	1.05009	0.782609
NSFTV_176	E2	3	18648	0.963394	16	21890	0.888028	14	1.17385	0.875
NSFTV_176	E2	4	23445	0.94832	22	26810	0.849268	18	1.14353	0.818182
NSFTV_176	E2	5	28480	0.939707	27	30193	0.804048	21	1.06015	0.777778
NSFTV_176	E2	6	37435	0.937554	27	34689	0.763135	19	0.926646	0.703704
NSFTV_176	E2	7	43422	0.946167	25	39693	0.724376	18	0.914122	0.72
NSFTV_176	E2	8	47922	0.909561	17	42123	0.696382	13	0.878991	0.764706
NSFTV_176	E2	9	49155	0.939707	28	49682	0.655469	19	1.01072	0.678571
NSFTV_176	E2	10	56224	0.937554	27	53455	0.612403	19	0.950751	0.703704
NSFTV_176	E2	11	62487	0.926787	33	57803	0.567183	21	0.92504	0.636364
NSFTV_176	E2	12	72293	0.933247	30	62056	0.52627	19	0.858396	0.633333
NSFTV_176	E2	13	83200	0.933247	30	65464	0.489664	17	0.786827	0.566667
NSFTV_176	E2	14	88447	0.894488	47	75755	0.435831	25	0.856502	0.531915
NSFTV_176	E2	15	106181	0.933247	31	77767	0.405685	14	0.7324	0.451613
NSFTV_176	E2	16	116379	0.905254	43	79789	0.366925	18	0.685596	0.418605
NSFTV_176	E2	17	132482	0.879414	55	82698	0.326012	19	0.624221	0.345455
NSFTV_176	E2	18	149903	0.872954	60	88597	0.287252	18	0.591029	0.3
NSFTV_176	E2	19	153622	0.924634	35	87928	0.267873	9	0.572366	0.257143
NSFTV_176	E2	20	173803	0.883721	51	96842	0.244186	11	0.557194	0.215686
NSFTV_176	E3	0	8349	1.1014	NA	7923	1.15965	NA	0.948976	NA
NSFTV_176	E3	1	8803	1.04531	26	9777	1.09924	28	1.11064	1.07692
NSFTV_176	E3	2	11587	0.987055	27	9809	1.03883	28	0.846552	1.03704
NSFTV_176	E3	3	14705	0.93096	32	11829	0.96548	34	0.80442	1.0625
NSFTV_176	E3	4	18295	0.93096	31	14990	0.915858	23	0.81935	0.741935
NSFTV_176	E3	5	20637	0.943905	25	16899	0.87918	17	0.818869	0.68
NSFTV_176	E3	6	23474	0.918015	38	19268	0.8274	24	0.820823	0.631579
NSFTV_176	E3	7	28996	0.92233	34	24597	0.782093	21	0.848289	0.617647
NSFTV_176	E3	8	34755	0.902913	44	33961	0.721683	28	0.977154	0.636364
NSFTV_176	E3	9	39386	0.911543	40	36549	0.676375	21	0.927969	0.525
NSFTV_176	E3	10	50734	0.866235	60	44462	0.60302	34	0.876375	0.566667
NSFTV_176	E3	11	63037	0.926645	33	52292	0.555556	22	0.829545	0.666667
NSFTV_176	E3	12	74808	0.868393	60	66503	0.490831	30	0.888982	0.5
NSFTV_176	E3	13	86811	0.872708	59	76422	0.423948	31	0.880326	0.525424
NSFTV_176	E3	14	107169	0.87055	59	83799	0.361381	29	0.781933	0.491525
NSFTV_176	E3	15	121303	0.859763	63	91433	0.303128	27	0.753757	0.428571
NSFTV_176	E3	16	141465	0.838188	73	93940	0.249191	25	0.664051	0.342466
NSFTV_176	E3	17	166394	0.79288	95	92784	0.201726	22	0.557616	0.231579
NSFTV_176	E3	18	198751	0.75836	110	100799	0.158576	20	0.507162	0.181818
NSFTV_176	E3	19	234254	0.747573	118	90631	0.130529	16	0.386892	0.135593
NSFTV_176	E3	20	269116	0.70658	135	101579	0.117584	22	0.377454	0.162963
NSFTV_177	E1	0	8931	0.97065	NA	9046	0.97065	NA	1.01288	NA
NSFTV_177	E1	1	11619	0.918239	39	12457	0.916143	39	1.07212	1
NSFTV_177	E1	2	13826	0.945493	26	13481	0.865828	24	0.975047	0.923077
NSFTV_177	E1	3	18597	0.937107	29	18673	0.813417	25	1.00409	0.862069
NSFTV_177	E1	4	24185	0.939203	29	23685	0.769392	21	0.979326	0.724138
NSFTV_177	E1	5	27395	0.93501	30	27129	0.725367	21	0.99029	0.7
NSFTV_177	E1	6	34230	0.928721	33	33997	0.677149	23	0.993193	0.69697
NSFTV_177	E1	7	45934	0.928721	34	41837	0.631027	22	0.910807	0.647059
NSFTV_177	E1	8	56113	0.924528	36	51124	0.584906	22	0.91109	0.611111
NSFTV_177	E1	9	65862	0.914046	40	61983	0.532495	25	0.941104	0.625
NSFTV_177	E1	10	75360	0.922432	37	72113	0.48847	21	0.956913	0.567568
NSFTV_177	E1	11	97192	0.916143	40	84819	0.440252	23	0.872695	0.575
NSFTV_177	E1	12	113982	0.909853	43	98858	0.392034	23	0.867312	0.534884
NSFTV_177	E1	13	130751	0.8826	55	119171	0.33543	27	0.911435	0.490909
NSFTV_177	E1	14	148499	0.87631	59	116847	0.287212	23	0.786854	0.389831
NSFTV_177	E1	15	178189	0.872117	61	126620	0.245283	20	0.710594	0.327869
NSFTV_177	E1	16	206422	0.897275	50	129988	0.213836	15	0.62972	0.3
NSFTV_177	E1	17	226196	0.832285	78	135514	0.176101	18	0.5991	0.230769
NSFTV_177	E1	18	253346	0.819706	84	140753	0.144654	15	0.555576	0.178571
NSFTV_177	E1	19	288807	0.840671	74	146178	0.134172	14	0.506144	0.189189
NSFTV_177	E1	20	334452	0.819706	84	158356	0.127883	17	0.473479	0.202381
NSFTV_177	E2	0	9463	0.972007	NA	10423	0.982773	NA	1.10145	NA
NSFTV_177	E2	1	11914	0.959087	18	12296	0.956934	19	1.03206	1.05556
NSFTV_177	E2	2	13338	0.946167	23	14181	0.909561	22	1.0632	0.956522
NSFTV_177	E2	3	16432	0.95478	19	17377	0.870801	18	1.05751	0.947368
NSFTV_177	E2	4	20505	0.95478	20	20887	0.838501	15	1.01863	0.75
NSFTV_177	E2	5	23666	0.944014	24	23172	0.801895	17	0.979126	0.708333
NSFTV_177	E2	6	27417	0.944014	25	27899	0.760982	19	1.01758	0.76
NSFTV_177	E2	7	32173	0.94186	25	33898	0.722222	18	1.05362	0.72
NSFTV_177	E2	8	44809	0.94832	22	43443	0.687769	16	0.969515	0.727273
NSFTV_177	E2	9	47991	0.946167	23	44599	0.653316	16	0.92932	0.695652
NSFTV_177	E2	10	54093	0.928941	31	49816	0.608096	21	0.920932	0.677419
NSFTV_177	E2	11	68078	0.937554	28	56846	0.569337	18	0.835013	0.642857
NSFTV_177	E2	12	72955	0.94186	25	63208	0.534884	16	0.866397	0.64
NSFTV_177	E2	13	83357	0.924634	34	67052	0.489664	21	0.804396	0.617647
NSFTV_177	E2	14	97464	0.920327	35	77178	0.446598	20	0.791862	0.571429
NSFTV_177	E2	15	112276	0.907407	42	81951	0.401378	21	0.729907	0.5
NSFTV_177	E2	16	133210	0.905254	43	86443	0.362618	18	0.648923	0.418605
NSFTV_177	E2	17	156972	0.890181	50	97662	0.321705	19	0.622162	0.38
NSFTV_177	E2	18	170744	0.870801	59	109824	0.278639	20	0.643209	0.338983
NSFTV_177	E2	19	194212	0.898794	46	120628	0.248493	15	0.621115	0.326087
NSFTV_177	E2	20	223277	0.885874	52	125906	0.2205	13	0.5639	0.25
NSFTV_177	E3	0	12005	1.09709	NA	10707	1.14024	NA	0.891878	NA
NSFTV_177	E3	1	12369	1.03668	28	12825	1.08198	27	1.03687	0.964286
NSFTV_177	E3	2	13890	0.976268	28	13917	1.01942	29	1.00194	1.03571
NSFTV_177	E3	3	16230	0.920173	36	16922	0.935275	39	1.04264	1.08333
NSFTV_177	E3	4	20352	0.935275	29	20811	0.881338	25	1.02255	0.862069
NSFTV_177	E3	5	22841	0.935275	29	24125	0.833873	22	1.05621	0.758621
NSFTV_177	E3	6	27641	0.928803	32	30136	0.78425	23	1.09026	0.71875
NSFTV_177	E3	7	35381	0.926645	32	38603	0.73247	24	1.09107	0.75
NSFTV_177	E3	8	43037	0.900755	45	46556	0.661273	33	1.08177	0.733333
NSFTV_177	E3	9	49554	0.918015	38	55819	0.600863	28	1.12643	0.736842
NSFTV_177	E3	10	61949	0.874865	55	62961	0.514563	40	1.01634	0.727273
NSFTV_177	E3	11	79721	0.920173	36	76951	0.460626	25	0.965254	0.694444
NSFTV_177	E3	12	91282	0.88781	50	84823	0.389428	33	0.929241	0.66
NSFTV_177	E3	13	113472	0.883495	53	96038	0.324703	30	0.846359	0.566038
NSFTV_177	E3	14	137870	0.87918	55	101208	0.272923	24	0.734083	0.436364
NSFTV_177	E3	15	158725	0.866235	61	107434	0.227616	21	0.676856	0.344262
NSFTV_177	E3	16	177477	0.842503	72	108939	0.188781	18	0.61382	0.25
NSFTV_177	E3	17	216078	0.807983	88	108077	0.152104	17	0.500176	0.193182
NSFTV_177	E3	18	244959	0.777778	101	104087	0.126214	17	0.424916	0.168317
NSFTV_177	E3	19	286270	0.76699	108	113537	0.128371	18	0.396608	0.166667
NSFTV_177	E3	20	317432	0.719525	129	118274	0.117584	21	0.372596	0.162791
NSFTV_179	E1	0	10055	0.939203	NA	2460	0.943396	NA	0.244654	NA
NSFTV_179	E1	1	11789	0.899371	49	4435	0.909853	43	0.376198	0.877551
NSFTV_179	E1	2	17228	0.928721	34	4710	0.859539	24	0.273392	0.705882
NSFTV_179	E1	3	22526	0.914046	40	5868	0.809224	24	0.260499	0.6
NSFTV_179	E1	4	28743	0.924528	36	8160	0.769392	19	0.283895	0.527778
NSFTV_179	E1	5	40495	0.907757	44	12678	0.72327	22	0.313076	0.5
NSFTV_179	E1	6	47132	0.903564	45	15250	0.675052	23	0.323559	0.511111
NSFTV_179	E1	7	56560	0.901468	46	15682	0.628931	22	0.277263	0.478261
NSFTV_179	E1	8	76197	0.884696	55	19571	0.580713	23	0.256847	0.418182
NSFTV_179	E1	9	88179	0.884696	54	27296	0.536688	21	0.309552	0.388889
NSFTV_179	E1	10	100008	0.899371	49	32117	0.498952	18	0.321144	0.367347
NSFTV_179	E1	11	121772	0.884696	55	34464	0.463312	17	0.283021	0.309091
NSFTV_179	E1	12	131486	0.867925	63	36959	0.42348	19	0.281087	0.301587
NSFTV_179	E1	13	157371	0.838574	77	39087	0.381551	20	0.248375	0.25974
NSFTV_179	E1	14	188431	0.842767	77	41253	0.348008	16	0.218929	0.207792
NSFTV_179	E1	15	216925	0.805031	93	56654	0.314465	16	0.261169	0.172043
NSFTV_179	E1	16	254457	0.861635	68	57900	0.291405	11	0.227543	0.161765
NSFTV_179	E1	17	293825	0.786164	101	61781	0.262055	14	0.210265	0.138614
NSFTV_179	E1	18	323629	0.777778	105	61517	0.236897	12	0.190085	0.114286
NSFTV_179	E1	19	350804	0.781971	104	65302	0.215933	10	0.18615	0.0961538
NSFTV_179	E1	20	411167	0.78826	102	68821	0.197065	9	0.16738	0.0882353
NSFTV_179	E2	0	11104.5	0.972007	NA	10402.5	0.955857	NA	0.972236	NA
NSFTV_179	E2	1	14385.5	0.944014	24.5	12868.5	0.94832	23	0.908146	0.942308
NSFTV_179	E2	2	15838.5	0.934324	29.5	16871.5	0.892334	26	1.10366	0.882184
NSFTV_179	E2	3	18615.5	0.94509	25	19418	0.852498	19	1.05908	0.76
NSFTV_179	E2	4	21736	0.94186	25	22109	0.813738	18	1.01695	0.72
NSFTV_179	E2	5	28918	0.932171	30.5	26444	0.768519	21	0.918474	0.689247
NSFTV_179	E2	6	35627.5	0.926787	32.5	33073.5	0.724376	20.5	0.93021	0.630682
NSFTV_179	E2	7	41732.5	0.925711	33	39130.5	0.680233	20.5	0.938026	0.621212
NSFTV_179	E2	8	49873	0.936477	28	42928	0.644703	16.5	0.862043	0.589286
NSFTV_179	E2	9	51334.5	0.933247	30	48818.5	0.605943	18	0.971876	0.6
NSFTV_179	E2	10	59899.5	0.911714	40	58219	0.55857	22	1.02368	0.550125
NSFTV_179	E2	11	69121	0.922481	35	67005	0.518734	18.5	0.985997	0.528595
NSFTV_179	E2	12	78879.5	0.928941	31.5	72661.5	0.484281	16	0.928866	0.508065
NSFTV_179	E2	13	92615.5	0.903101	44	74690.5	0.441214	20	0.807003	0.454451
NSFTV_179	E2	14	116887	0.897717	46.5	78624.5	0.400301	20	0.673545	0.430157
NSFTV_179	E2	15	134286	0.880491	54	70164.5	0.360465	18.5	0.513357	0.342196
NSFTV_179	E2	16	155332	0.876184	57	65348	0.326012	16	0.404317	0.280431
NSFTV_179	E2	17	184304	0.856804	65.5	74953	0.292636	15.5	0.398884	0.23659
NSFTV_179	E2	18	225850	0.829888	77	78498	0.261413	14.5	0.342344	0.187838
NSFTV_179	E2	19	247286	0.855728	66.5	82819.5	0.237726	11	0.331527	0.165158
NSFTV_179	E2	20	251760	0.834195	75	86420	0.21727	9.5	0.344993	0.126422
NSFTV_179	E3	0	11744	0.943905	NA	12957	0.941748	NA	1.10329	NA
NSFTV_179	E3	1	13797	0.954693	20	16133	0.950378	22	1.16931	1.1
NSFTV_179	E3	2	14922	0.943905	25	16903	0.898598	24	1.13276	0.96
NSFTV_179	E3	3	17379	0.937433	27	20391	0.848975	23	1.17331	0.851852
NSFTV_179	E3	4	23585	0.926645	33	25572	0.79288	26	1.08425	0.787879
NSFTV_179	E3	5	29494	0.943905	24	30629	0.756203	17	1.03848	0.708333
NSFTV_179	E3	6	33558	0.920173	35	33381	0.70658	23	0.994726	0.657143
NSFTV_179	E3	7	40956	0.926645	33	39299	0.661273	21	0.959542	0.636364
NSFTV_179	E3	8	59036	0.9137	38	52820	0.613808	22	0.894708	0.578947
NSFTV_179	E3	9	73148	0.898598	46	62071	0.557713	26	0.848567	0.565217
NSFTV_179	E3	10	82819	0.881338	53	66145	0.497303	28	0.798669	0.528302
NSFTV_179	E3	11	99336	0.885653	51	73826	0.441208	26	0.743195	0.509804
NSFTV_179	E3	12	131811	0.889968	51	79241	0.391586	23	0.601171	0.45098
NSFTV_179	E3	13	150173	0.874865	56	98987	0.344121	22	0.659153	0.392857
NSFTV_179	E3	14	169730	0.872708	58	106257	0.303128	19	0.626035	0.327586
NSFTV_179	E3	15	206672	0.857605	65	110373	0.264293	18	0.534049	0.276923
NSFTV_179	E3	16	238905	0.855448	66	115877	0.234088	14	0.485034	0.212121
NSFTV_179	E3	17	272400	0.814455	84	120984	0.201726	15	0.444141	0.178571
NSFTV_179	E3	18	311774	0.779935	101	123965	0.171521	14	0.397612	0.138614
NSFTV_179	E3	19	389288	0.76699	107	125341	0.147789	11	0.321975	0.102804
NSFTV_179	E3	20	458259	0.738943	118	126667	0.139159	11	0.276409	0.0932203
NSFTV_18	E1	0	19846	0.90566	NA	20368	0.90566	NA	1.0263	NA
NSFTV_18	E1	1	26964	0.930818	33	24735	0.930818	32	0.917334	0.969697
NSFTV_18	E1	2	36578	0.932914	31	32229	0.865828	31	0.881103	1
NSFTV_18	E1	3	45501	0.909853	43	39237	0.78826	37	0.862333	0.860465
NSFTV_18	E1	4	58666	0.924528	36	45432	0.731656	27	0.774418	0.75
NSFTV_18	E1	5	73816	0.897275	49	53038	0.66457	32	0.718516	0.653061
NSFTV_18	E1	6	88070	0.888889	53	68067	0.597484	32	0.772874	0.603774
NSFTV_18	E1	7	101717	0.890985	53	78655	0.534591	30	0.773273	0.566038
NSFTV_18	E1	8	128512	0.844864	74	89873	0.457023	39	0.699335	0.527027
NSFTV_18	E1	9	156617	0.870021	63	101104	0.404612	25	0.645549	0.396825
NSFTV_18	E1	10	174515	0.861635	65	114049	0.354298	24	0.65352	0.369231
NSFTV_18	E1	11	208698	0.851153	71	124132	0.310273	21	0.594792	0.295775
NSFTV_18	E1	12	250032	0.802935	94	134009	0.262055	23	0.535967	0.244681
NSFTV_18	E1	13	308900	0.769392	111	135940	0.218029	21	0.440078	0.189189
NSFTV_18	E1	14	352542	0.765199	113	138411	0.184486	16	0.392609	0.141593
NSFTV_18	E1	15	403322	0.763103	114	142701	0.161426	11	0.353814	0.0964912
NSFTV_18	E1	16	447279	0.771488	110	134934	0.142558	9	0.301677	0.0818182
NSFTV_18	E1	17	522060	0.702306	143	143984	0.136268	14	0.2758	0.0979021
NSFTV_18	E1	18	579144	0.716981	135	161390	0.138365	13	0.27867	0.0962963
NSFTV_18	E1	19	653046	0.685535	151	165895	0.134172	15	0.254033	0.0993377
NSFTV_18	E1	20	747661	0.750524	120	187510	0.138365	14	0.250795	0.116667
NSFTV_18	E2	0	15039.5	1.01184	NA	14535	1.00861	NA	0.966294	NA
NSFTV_18	E2	1	16254.5	1.00215	13	17174	0.989233	13	1.05564	1.07619
NSFTV_18	E2	2	19456.5	0.99031	16.5	19722	0.95478	16	1.01355	1.01389
NSFTV_18	E2	3	24942	0.98708	12.5	23043.5	0.930017	11.5	0.925076	1.1
NSFTV_18	E2	4	32067	0.97739	15	29484	0.900947	13.5	0.92365	1.0625
NSFTV_18	E2	5	38676	0.959087	20	35550.5	0.867571	15.5	0.927182	0.815412
NSFTV_18	E2	6	46861.5	0.95478	20	39599.5	0.836348	14.5	0.872157	0.875
NSFTV_18	E2	7	58029.5	0.949397	22	47982.5	0.802972	15.5	0.875684	0.814286
NSFTV_18	E2	8	69672	0.955857	20	57139	0.770672	15	0.853569	0.9
NSFTV_18	E2	9	78111.5	0.942937	25	65750.5	0.734065	17	0.869974	0.860119
NSFTV_18	E2	10	87558.5	0.937554	27.5	72455	0.696382	18	0.859243	0.768293
NSFTV_18	E2	11	104898	0.922481	35	79246.5	0.649009	22	0.785415	0.731838
NSFTV_18	E2	12	119208	0.935401	29	88683	0.61348	16.5	0.779449	0.687597
NSFTV_18	E2	13	138382	0.921404	35	98836.5	0.572567	19	0.740382	0.65
NSFTV_18	E2	14	156028	0.905254	42.5	109074	0.531654	19	0.722987	0.638095
NSFTV_18	E2	15	176896	0.906331	42	117643	0.492894	18	0.691966	0.524068
NSFTV_18	E2	16	213483	0.892334	49	129317	0.454134	18	0.628915	0.496232
NSFTV_18	E2	17	239824	0.865418	61	141674	0.411068	20	0.615304	0.434826
NSFTV_18	E2	18	276232	0.827735	78.5	155014	0.364772	21.5	0.586641	0.371429
NSFTV_18	E2	19	309600	0.884798	52	166182	0.332472	14.5	0.563529	0.35049
NSFTV_18	E2	20	345534	0.842808	72	170696	0.298019	15.5	0.516472	0.323486
NSFTV_18	E3	0	9314	0.987055	NA	7832	0.976268	NA	0.840885	NA
NSFTV_18	E3	1	10373	0.943905	25	10476	0.946063	24	1.00993	0.96
NSFTV_18	E3	2	13023	0.933118	30	12402	0.892125	25	0.952315	0.833333
NSFTV_18	E3	3	15358	0.926645	33	15081	0.838188	25	0.981964	0.757576
NSFTV_18	E3	4	17954	0.902913	44	16165	0.77562	29	0.900356	0.659091
NSFTV_18	E3	5	26510	0.941748	26	19726	0.7411	16	0.744097	0.615385
NSFTV_18	E3	6	32966	0.900755	45	25138	0.685005	26	0.762543	0.577778
NSFTV_18	E3	7	39127	0.909385	41	29279	0.635383	23	0.748307	0.560976
NSFTV_18	E3	8	49495	0.894283	48	33913	0.579288	26	0.68518	0.541667
NSFTV_18	E3	9	63407	0.88781	51	44707	0.521036	27	0.70508	0.529412
NSFTV_18	E3	10	73454	0.86192	63	53972	0.451996	32	0.734773	0.507937
NSFTV_18	E3	11	80716	0.87918	56	59118	0.395901	26	0.73242	0.464286
NSFTV_18	E3	12	99466	0.874865	58	63139	0.344121	24	0.63478	0.413793
NSFTV_18	E3	13	113284	0.86192	62	69339	0.296656	22	0.612081	0.354839
NSFTV_18	E3	14	128782	0.859763	64	74673	0.257821	18	0.57984	0.28125
NSFTV_18	E3	15	148250	0.840345	73	80280	0.221143	17	0.541518	0.232877
NSFTV_18	E3	16	187213	0.829558	77	80948	0.190939	14	0.432385	0.181818
NSFTV_18	E3	17	222919	0.795038	94	84069	0.162891	14	0.377128	0.148936
NSFTV_18	E3	18	273125	0.756203	111	85243	0.134844	13	0.312103	0.117117
NSFTV_18	E3	19	316546	0.736785	121	86164	0.128371	17	0.272201	0.140496
NSFTV_18	E3	20	357746	0.713053	132	88701	0.124056	18	0.247944	0.136364
NSFTV_180	E1	0	10021.5	0.960168	NA	11334	0.955975	NA	1.14896	NA
NSFTV_180	E1	1	12131.5	0.920335	37	15451.5	0.919287	39	1.24924	1.04545
NSFTV_180	E1	2	14210	0.946541	25	17974	0.868973	24	1.23997	0.970588
NSFTV_180	E1	3	17746.5	0.93501	30.5	22522.5	0.816562	25	1.2549	0.825815
NSFTV_180	E1	4	23427	0.942348	27	26612	0.774633	20	1.12731	0.744589
NSFTV_180	E1	5	27656	0.93501	30.5	31967.5	0.730608	21	1.14325	0.701754
NSFTV_180	E1	6	33476	0.928721	32.5	35014	0.685535	21.5	1.03872	0.683638
NSFTV_180	E1	7	41130.5	0.928721	33.5	41355	0.641509	21	1.00697	0.650621
NSFTV_180	E1	8	51726.5	0.915094	40.5	49267.5	0.58805	25.5	0.973112	0.665714
NSFTV_180	E1	9	55796.5	0.920335	37.5	57567	0.542977	21.5	1.03651	0.601852
NSFTV_180	E1	10	65348.5	0.928721	33.5	66903	0.503145	19	1.02762	0.607558
NSFTV_180	E1	11	76903	0.92348	36.5	74308	0.465409	18	0.968511	0.537917
NSFTV_180	E1	12	87870.5	0.904612	44.5	84621.5	0.424528	19	0.964336	0.494828
NSFTV_180	E1	13	96437.5	0.884696	55	89788.5	0.37631	23	0.931578	0.473214
NSFTV_180	E1	14	110222	0.889937	53	94312	0.338574	18	0.857209	0.392415
NSFTV_180	E1	15	132547	0.879455	58	97069.5	0.301887	17.5	0.729219	0.366467
NSFTV_180	E1	16	146020	0.916143	40.5	101692	0.280922	10	0.688839	0.320175
NSFTV_180	E1	17	165373	0.862683	65	107686	0.247379	16	0.640803	0.30259
NSFTV_180	E1	18	187948	0.860587	66.5	118300	0.221174	13	0.616629	0.231293
NSFTV_180	E1	19	210828	0.872117	61	119734	0.207547	11	0.551848	0.220884
NSFTV_180	E1	20	239297	0.87631	59	127862	0.192872	11	0.520078	0.197261
NSFTV_180	E2	0	12043	1	NA	11054	0.944014	NA	0.917878	NA
NSFTV_180	E2	1	12579	0.956934	21	11178	0.956934	19	0.888624	0.904762
NSFTV_180	E2	2	13530	0.956934	19	13333	0.920327	17	0.98544	0.894737
NSFTV_180	E2	3	16923	0.96124	16	17217	0.888028	15	1.01737	0.9375
NSFTV_180	E2	4	20750	0.956934	19	20678	0.853575	16	0.99653	0.842105
NSFTV_180	E2	5	24646	0.944014	25	24137	0.812661	19	0.979348	0.76
NSFTV_180	E2	6	31823	0.946167	24	27481	0.776055	17	0.863558	0.708333
NSFTV_180	E2	7	38604	0.950474	22	32875	0.741602	16	0.851596	0.727273
NSFTV_180	E2	8	38710	0.96124	17	35469	0.717916	11	0.916275	0.647059
NSFTV_180	E2	9	42759	0.939707	27	38863	0.677003	19	0.908885	0.703704
NSFTV_180	E2	10	56545	0.946167	24	42393	0.64255	17	0.749721	0.708333
NSFTV_180	E2	11	66045	0.928941	32	46777	0.599483	20	0.70826	0.625
NSFTV_180	E2	12	73501	0.935401	30	52060	0.562877	17	0.70829	0.566667
NSFTV_180	E2	13	62997	0.937554	29	60362	0.528424	16	0.958173	0.551724
NSFTV_180	E2	14	77846	0.907407	43	62270	0.474591	25	0.799913	0.581395
NSFTV_180	E2	15	90980	0.935401	28	64053	0.440138	16	0.704034	0.571429
NSFTV_180	E2	16	82257	0.916021	38	68823	0.399225	19	0.836683	0.5
NSFTV_180	E2	17	90203	0.903101	44	75614	0.351852	22	0.838265	0.5
NSFTV_180	E2	18	105221	0.898794	45	85850	0.308786	20	0.815902	0.444444
NSFTV_180	E2	19	114016	0.933247	30	90021	0.282946	12	0.789547	0.4
NSFTV_180	E2	20	123047	0.916021	39	97321	0.257106	12	0.790925	0.307692
NSFTV_180	E3	0	11014	1.01726	NA	8131	1.0302	NA	0.738242	NA
NSFTV_180	E3	1	10884	0.961165	26	10570	0.976268	25	0.97115	0.961538
NSFTV_180	E3	2	12888	0.933118	29	12113	0.918015	27	0.939867	0.931034
NSFTV_180	E3	3	15854	0.928803	32	15502	0.86192	26	0.977797	0.8125
NSFTV_180	E3	4	20271	0.90507	42	19205	0.797195	30	0.947413	0.714286
NSFTV_180	E3	5	21467	0.943905	25	19931	0.760518	16	0.928448	0.64
NSFTV_180	E3	6	26947	0.909385	41	23445	0.70658	25	0.870041	0.609756
NSFTV_180	E3	7	34432	0.920173	37	31238	0.656958	23	0.907237	0.621622
NSFTV_180	E3	8	42294	0.907228	43	35508	0.605178	24	0.839552	0.55814
NSFTV_180	E3	9	48290	0.902913	44	36925	0.551241	25	0.764651	0.568182
NSFTV_180	E3	10	61912	0.877023	55	40739	0.486516	30	0.658015	0.545455
NSFTV_180	E3	11	74755	0.894283	48	49007	0.434736	24	0.655568	0.5
NSFTV_180	E3	12	84151	0.892125	49	54944	0.382956	24	0.652922	0.489796
NSFTV_180	E3	13	101005	0.87918	54	59576	0.333333	23	0.589832	0.425926
NSFTV_180	E3	14	128055	0.87918	55	60331	0.292341	19	0.471133	0.345455
NSFTV_180	E3	15	155681	0.857605	65	68331	0.249191	20	0.438917	0.307692
NSFTV_180	E3	16	171332	0.855448	65	70752	0.216828	15	0.412953	0.230769
NSFTV_180	E3	17	208166	0.825243	81	76692	0.180151	17	0.368418	0.209877
NSFTV_180	E3	18	238158	0.786408	97	78380	0.145631	16	0.329109	0.164948
NSFTV_180	E3	19	273136	0.78425	99	81093	0.132686	15	0.296896	0.151515
NSFTV_180	E3	20	298508	0.756203	111	85351	0.128371	17	0.285925	0.153153
NSFTV_182	E1	0	5423	0.995807	NA	5186.5	1.0283	NA	0.917091	NA
NSFTV_182	E1	1	7841.5	0.955975	38	6806	0.989518	36.5	0.804385	0.961648
NSFTV_182	E1	2	10146	0.947589	24.5	9262	0.939203	24	0.862517	0.985786
NSFTV_182	E1	3	11760.5	0.938155	29	11063.5	0.884696	26	0.8964	0.902644
NSFTV_182	E1	4	14476.5	0.945493	25	13246	0.842767	20	0.864824	0.795491
NSFTV_182	E1	5	19330	0.937107	29.5	16960	0.79979	20.5	0.814606	0.697581
NSFTV_182	E1	6	23920	0.93501	30	19441.5	0.757862	20	0.757379	0.668521
NSFTV_182	E1	7	27778	0.940252	28.5	22467.5	0.719078	18.5	0.75192	0.648399
NSFTV_182	E1	8	35051.5	0.929769	33.5	26585.5	0.676101	20.5	0.69751	0.617117
NSFTV_182	E1	9	41392	0.930818	33	32057	0.637317	18.5	0.707874	0.555556
NSFTV_182	E1	10	50685	0.940252	28.5	38762.5	0.602725	16.5	0.690971	0.575926
NSFTV_182	E1	11	59148.5	0.93501	31	43335.5	0.568134	16.5	0.665031	0.530208
NSFTV_182	E1	12	64524	0.92348	36.5	49084.5	0.527254	19.5	0.696452	0.533784
NSFTV_182	E1	13	72566.5	0.90566	45	55615	0.480084	22.5	0.720243	0.498516
NSFTV_182	E1	14	84502.5	0.904612	46	64155	0.437107	20.5	0.72748	0.447912
NSFTV_182	E1	15	103596	0.900419	47	73648	0.398323	18.5	0.686865	0.392308
NSFTV_182	E1	16	113399	0.917191	39	79792.5	0.366876	15	0.665795	0.384358
NSFTV_182	E1	17	130252	0.880503	57	86378.5	0.32914	18	0.624071	0.313939
NSFTV_182	E1	18	151948	0.881551	56.5	93926.5	0.295597	16	0.590406	0.288981
NSFTV_182	E1	19	180226	0.885744	53.5	99619	0.268344	13	0.531624	0.24944
NSFTV_182	E1	20	194826	0.888889	52.5	103246	0.245283	11.5	0.532492	0.239756
NSFTV_182	E2	0	11368	0.984927	NA	7625	0.982773	NA	0.670742	NA
NSFTV_182	E2	1	15333	0.944014	25	10498	0.944014	25	0.684667	1
NSFTV_182	E2	2	18455	0.928941	32	13806	0.881568	29	0.74809	0.90625
NSFTV_182	E2	3	21225	0.946167	23	14249	0.838501	20	0.671331	0.869565
NSFTV_182	E2	4	22582	0.944014	25	15859	0.797588	19	0.702285	0.76
NSFTV_182	E2	5	26550	0.924634	34	17773	0.748062	23	0.669416	0.676471
NSFTV_182	E2	6	29308	0.928941	31	22869	0.702842	21	0.780299	0.677419
NSFTV_182	E2	7	32036	0.926787	34	27865	0.655469	22	0.869803	0.647059
NSFTV_182	E2	8	36180	0.946167	24	30199	0.621016	16	0.834688	0.666667
NSFTV_182	E2	9	40270	0.933247	29	30212	0.57795	20	0.750236	0.689655
NSFTV_182	E2	10	48612	0.924634	34	34924	0.534884	20	0.718423	0.588235
NSFTV_182	E2	11	52659	0.920327	36	41906	0.487511	22	0.795799	0.611111
NSFTV_182	E2	12	58445	0.939707	27	46860	0.455211	15	0.801779	0.555556
NSFTV_182	E2	13	62436	0.922481	35	51774	0.416451	18	0.829233	0.514286
NSFTV_182	E2	14	66970	0.900947	45	48919	0.369078	22	0.730461	0.488889
NSFTV_182	E2	15	72873	0.911714	40	51683	0.336779	15	0.70922	0.375
NSFTV_182	E2	16	79918	0.903101	44	53970	0.304479	15	0.675317	0.340909
NSFTV_182	E2	17	85611	0.881568	54	54009	0.270026	15	0.630865	0.277778
NSFTV_182	E2	18	107700	0.849268	69	57523	0.235573	16	0.534104	0.231884
NSFTV_182	E2	19	102893	0.920327	36	63814	0.218346	8	0.620198	0.222222
NSFTV_182	E2	20	116569	0.877261	57	61796	0.190353	13	0.530124	0.22807
NSFTV_182	E3	0	9862	1.02157	NA	9824	1.14671	NA	0.996147	NA
NSFTV_182	E3	1	12345	0.963323	27	12314	1.08414	29	0.997489	1.07407
NSFTV_182	E3	2	15348	0.933118	30	17301	1.01294	33	1.12725	1.1
NSFTV_182	E3	3	17920	0.909385	40	19245	0.933118	37	1.07394	0.925
NSFTV_182	E3	4	20773	0.926645	33	21964	0.87918	25	1.05733	0.757576
NSFTV_182	E3	5	23515	0.924488	34	24088	0.8274	24	1.02437	0.705882
NSFTV_182	E3	6	30551	0.920173	36	28222	0.773463	25	0.923767	0.694444
NSFTV_182	E3	7	37003	0.911543	40	31884	0.71521	27	0.86166	0.675
NSFTV_182	E3	8	42147	0.885653	51	39160	0.639698	35	0.929129	0.686275
NSFTV_182	E3	9	45516	0.900755	45	44844	0.577131	30	0.985236	0.666667
NSFTV_182	E3	10	51032	0.866235	61	55789	0.488673	41	1.09322	0.672131
NSFTV_182	E3	11	58134	0.907228	42	65610	0.428263	28	1.1286	0.666667
NSFTV_182	E3	12	68723	0.885653	52	72098	0.361381	31	1.04911	0.596154
NSFTV_182	E3	13	85241	0.883495	52	82722	0.307443	25	0.970448	0.480769
NSFTV_182	E3	14	102255	0.881338	54	84367	0.259978	22	0.825065	0.407407
NSFTV_182	E3	15	123490	0.866235	61	87016	0.218986	19	0.70464	0.311475
NSFTV_182	E3	16	138421	0.85329	68	84192	0.184466	15	0.608231	0.220588
NSFTV_182	E3	17	157122	0.803668	89	78816	0.145631	17	0.501623	0.191011
NSFTV_182	E3	18	195360	0.790723	97	77824	0.130529	16	0.398362	0.164948
NSFTV_182	E3	19	242000	0.771305	105	77229	0.126214	18	0.319128	0.171429
NSFTV_182	E3	20	273820	0.736785	121	86062	0.121899	20	0.314301	0.165289
NSFTV_183	E1	0	18880	0.918239	NA	20042	0.914046	NA	1.06155	NA
NSFTV_183	E1	1	25930	0.926625	36	26564	0.926625	36	1.02445	1
NSFTV_183	E1	2	32320	0.939203	29	32395	0.863732	30	1.00232	1.03448
NSFTV_183	E1	3	39686	0.914046	41	39289	0.78826	36	0.989996	0.878049
NSFTV_183	E1	4	50014	0.93501	31	46468	0.737945	24	0.9291	0.774194
NSFTV_183	E1	5	62517	0.909853	43	58526	0.672956	31	0.936161	0.72093
NSFTV_183	E1	6	77312	0.901468	46	67712	0.60587	32	0.875828	0.695652
NSFTV_183	E1	7	92219	0.903564	46	76141	0.54717	28	0.825654	0.608696
NSFTV_183	E1	8	109424	0.863732	65	89829	0.469602	37	0.820926	0.569231
NSFTV_183	E1	9	138891	0.886792	54	97936	0.417191	25	0.705128	0.462963
NSFTV_183	E1	10	153695	0.890985	53	101613	0.371069	22	0.661134	0.415094
NSFTV_183	E1	11	195235	0.872117	61	114656	0.327044	21	0.587272	0.344262
NSFTV_183	E1	12	217588	0.832285	80	128197	0.280922	22	0.589173	0.275
NSFTV_183	E1	13	261408	0.807128	92	130976	0.238994	20	0.501041	0.217391
NSFTV_183	E1	14	301895	0.807128	93	134412	0.207547	15	0.445228	0.16129
NSFTV_183	E1	15	355690	0.796646	97	136705	0.180294	13	0.384337	0.134021
NSFTV_183	E1	16	399200	0.815514	89	128835	0.159329	10	0.322733	0.11236
NSFTV_183	E1	17	458833	0.740042	124	122891	0.140461	11	0.267834	0.0887097
NSFTV_183	E1	18	529647	0.761006	114	132820	0.144654	10	0.250771	0.0877193
NSFTV_183	E1	19	575425	0.750524	120	142441	0.142558	10	0.247541	0.0833333
NSFTV_183	E1	20	623711	0.815514	88	147994	0.148847	8	0.23728	0.0909091
NSFTV_183	E2	0	12247	0.989233	NA	14229	0.98708	NA	1.16184	NA
NSFTV_183	E2	1	14128	0.978467	8	15366	0.976314	9	1.08763	1.125
NSFTV_183	E2	2	15257	0.972007	12	18136	0.94832	13	1.1887	1.08333
NSFTV_183	E2	3	18891	0.978467	9	22304	0.926787	10	1.18067	1.11111
NSFTV_183	E2	4	25723	0.97416	11	26840	0.905254	10	1.04342	0.909091
NSFTV_183	E2	5	31528	0.972007	11	29322	0.883721	10	0.93003	0.909091
NSFTV_183	E2	6	35079	0.969854	12	31860	0.862188	10	0.908236	0.833333
NSFTV_183	E2	7	39320	0.9677	13	41902	0.838501	11	1.06567	0.846154
NSFTV_183	E2	8	52069	0.969854	12	47600	0.816968	10	0.914172	0.833333
NSFTV_183	E2	9	58697	0.976314	10	54098	0.799742	8	0.921648	0.8
NSFTV_183	E2	10	66250	0.956934	18	59752	0.771748	13	0.901917	0.722222
NSFTV_183	E2	11	72851	0.95478	21	61743	0.741602	14	0.847524	0.666667
NSFTV_183	E2	12	82281	0.963394	16	67811	0.717916	11	0.824139	0.6875
NSFTV_183	E2	13	100742	0.94832	22	75073	0.683463	16	0.745201	0.727273
NSFTV_183	E2	14	117529	0.950474	21	88287	0.655469	13	0.751193	0.619048
NSFTV_183	E2	15	135127	0.935401	29	102127	0.618863	17	0.755785	0.586207
NSFTV_183	E2	16	148207	0.939707	26	116338	0.58441	16	0.78497	0.615385
NSFTV_183	E2	17	157514	0.926787	32	132784	0.54565	18	0.842998	0.5625
NSFTV_183	E2	18	197651	0.898794	46	140536	0.500431	21	0.711031	0.456522
NSFTV_183	E2	19	236095	0.920327	37	143240	0.463824	17	0.606705	0.459459
NSFTV_183	E2	20	262283	0.916021	38	147181	0.429371	16	0.561153	0.421053
NSFTV_183	E3	0	13210	0.93959	NA	15145	0.96548	NA	1.14648	NA
NSFTV_183	E3	1	15380	0.93959	27	17461	0.943905	24	1.13531	0.888889
NSFTV_183	E3	2	19331	0.928803	31	21397	0.88781	26	1.10687	0.83871
NSFTV_183	E3	3	26411	0.920173	35	29074	0.831715	26	1.10083	0.742857
NSFTV_183	E3	4	31635	0.900755	44	34177	0.764833	31	1.08035	0.704545
NSFTV_183	E3	5	36293	0.933118	30	40333	0.721683	20	1.11132	0.666667
NSFTV_183	E3	6	47405	0.89644	46	50318	0.6548	31	1.06145	0.673913
NSFTV_183	E3	7	59568	0.90507	43	61115	0.592233	29	1.02597	0.674419
NSFTV_183	E3	8	70089	0.892125	49	73768	0.523193	32	1.05249	0.653061
NSFTV_183	E3	9	83020	0.881338	54	80118	0.449838	34	0.965045	0.62963
NSFTV_183	E3	10	108121	0.85329	67	90431	0.370011	37	0.836387	0.552239
NSFTV_183	E3	11	132487	0.86192	63	109485	0.307443	29	0.826383	0.460317
NSFTV_183	E3	12	166292	0.851133	67	121200	0.251348	26	0.728838	0.38806
NSFTV_183	E3	13	195926	0.831715	76	133579	0.201726	23	0.681783	0.302632
NSFTV_183	E3	14	232695	0.823085	80	138971	0.160734	19	0.597224	0.2375
NSFTV_183	E3	15	266926	0.795038	94	144504	0.132686	16	0.541364	0.170213
NSFTV_183	E3	16	331981	0.788565	98	154682	0.126214	18	0.465936	0.183673
NSFTV_183	E3	17	392814	0.725998	126	156654	0.121899	20	0.398799	0.15873
NSFTV_183	E3	18	464276	0.669903	151	165886	0.115426	22	0.3573	0.145695
NSFTV_183	E3	19	539690	0.650485	161	173986	0.111111	24	0.322381	0.149068
NSFTV_183	E3	20	616398	0.594391	186	188075	0.104639	27	0.305119	0.145161
NSFTV_184	E1	0	14486	0.943396	NA	14528	0.937107	NA	1.0029	NA
NSFTV_184	E1	1	16799	0.895178	49	17478	0.893082	51	1.04042	1.04082
NSFTV_184	E1	2	20436	0.928721	33	20292	0.832285	29	0.992954	0.878788
NSFTV_184	E1	3	30364	0.907757	43	25321	0.767296	31	0.833915	0.72093
NSFTV_184	E1	4	37743	0.926625	35	29254	0.716981	24	0.775084	0.685714
NSFTV_184	E1	5	43406	0.903564	45	33058	0.660377	27	0.7616	0.6
NSFTV_184	E1	6	51966	0.899371	48	39767	0.597484	29	0.76525	0.604167
NSFTV_184	E1	7	64336	0.901468	48	48535	0.540881	27	0.754399	0.5625
NSFTV_184	E1	8	87222	0.874214	59	55893	0.475891	31	0.640813	0.525424
NSFTV_184	E1	9	94242	0.888889	54	66364	0.42348	25	0.704187	0.462963
NSFTV_184	E1	10	116002	0.897275	49	72602	0.381551	20	0.625869	0.408163
NSFTV_184	E1	11	136515	0.886792	53	72837	0.343816	18	0.533546	0.339623
NSFTV_184	E1	12	162145	0.857442	68	81441	0.303983	19	0.502273	0.279412
NSFTV_184	E1	13	181857	0.840671	76	95769	0.264151	19	0.526617	0.25
NSFTV_184	E1	14	218295	0.834382	79	101263	0.232704	15	0.463881	0.189873
NSFTV_184	E1	15	277052	0.800839	95	111978	0.201258	15	0.404177	0.157895
NSFTV_184	E1	16	312367	0.855346	70	115326	0.178197	11	0.3692	0.157143
NSFTV_184	E1	17	345361	0.781971	105	115568	0.150943	13	0.33463	0.12381
NSFTV_184	E1	18	399117	0.775681	108	122340	0.140461	12	0.306527	0.111111
NSFTV_184	E1	19	450206	0.779874	106	126488	0.138365	12	0.280956	0.113208
NSFTV_184	E1	20	502047	0.786164	102	144321	0.138365	13	0.287465	0.127451
NSFTV_184	E2	0	14281	0.995693	NA	12378	0.928941	NA	0.866746	NA
NSFTV_184	E2	1	20195	0.94186	26	16080	0.937554	28	0.796237	1.07692
NSFTV_184	E2	2	24566	0.926787	33	20040	0.872954	30	0.815762	0.909091
NSFTV_184	E2	3	27110	0.946167	25	23218	0.829888	20	0.856437	0.8
NSFTV_184	E2	4	31738	0.937554	28	27646	0.791128	18	0.871069	0.642857
NSFTV_184	E2	5	40910	0.920327	36	31723	0.737295	25	0.775434	0.694444
NSFTV_184	E2	6	47507	0.924634	34	38739	0.692076	21	0.815438	0.617647
NSFTV_184	E2	7	50979	0.918174	37	40812	0.64255	23	0.800565	0.621622
NSFTV_184	E2	8	61072	0.939707	27	45624	0.608096	16	0.747053	0.592593
NSFTV_184	E2	9	72964	0.918174	36	48607	0.562877	21	0.666178	0.583333
NSFTV_184	E2	10	81317	0.911714	41	55953	0.517657	21	0.688085	0.512195
NSFTV_184	E2	11	98184	0.900947	44	65201	0.470284	22	0.66407	0.5
NSFTV_184	E2	12	107369	0.920327	36	65239	0.437984	15	0.607615	0.416667
NSFTV_184	E2	13	119957	0.903101	43	70124	0.403531	16	0.584576	0.372093
NSFTV_184	E2	14	141600	0.866494	60	65261	0.364772	18	0.460883	0.3
NSFTV_184	E2	15	158637	0.885874	53	66473	0.338932	12	0.419026	0.226415
NSFTV_184	E2	16	179518	0.864341	64	66777	0.310939	13	0.371979	0.203125
NSFTV_184	E2	17	205094	0.838501	75	64210	0.280792	14	0.313076	0.186667
NSFTV_184	E2	18	244083	0.784668	99	70709	0.252799	13	0.289692	0.131313
NSFTV_184	E2	19	275771	0.879414	55	78105	0.235573	8	0.283224	0.145455
NSFTV_184	E2	20	301529	0.806202	90	78329	0.211886	11	0.259773	0.122222
NSFTV_184	E3	0	8093	1.04531	NA	10140	1.06257	NA	1.25293	NA
NSFTV_184	E3	1	10423	0.99137	25	13692	1.00216	28	1.31363	1.12
NSFTV_184	E3	2	12011	0.946063	23	17490	0.93959	29	1.45617	1.26087
NSFTV_184	E3	3	14486	0.933118	31	22315	0.872708	31	1.54045	1
NSFTV_184	E3	4	20311	0.933118	30	23892	0.823085	23	1.17631	0.766667
NSFTV_184	E3	5	22034	0.946063	24	28991	0.788565	16	1.31574	0.666667
NSFTV_184	E3	6	25935	0.924488	35	36044	0.738943	23	1.38978	0.657143
NSFTV_184	E3	7	36070	0.926645	34	42956	0.691478	22	1.19091	0.647059
NSFTV_184	E3	8	40628	0.90507	42	50809	0.626753	30	1.25059	0.714286
NSFTV_184	E3	9	41384	0.9137	39	63600	0.572816	25	1.53683	0.641026
NSFTV_184	E3	10	51856	0.881338	55	74037	0.490831	38	1.42774	0.690909
NSFTV_184	E3	11	64751	0.920173	36	80769	0.443366	22	1.24738	0.611111
NSFTV_184	E3	12	81881	0.88781	52	92862	0.378641	30	1.13411	0.576923
NSFTV_184	E3	13	99791	0.881338	54	101510	0.316073	29	1.01723	0.537037
NSFTV_184	E3	14	120982	0.87918	55	116828	0.264293	24	0.965664	0.436364
NSFTV_184	E3	15	140380	0.864078	62	128512	0.212513	24	0.915458	0.387097
NSFTV_184	E3	16	177975	0.84466	70	130915	0.167206	21	0.735581	0.3
NSFTV_184	E3	17	215519	0.799353	92	123494	0.126214	19	0.573007	0.206522
NSFTV_184	E3	18	253574	0.777778	102	135051	0.115426	23	0.53259	0.22549
NSFTV_184	E3	19	289836	0.760518	111	146551	0.106796	26	0.505634	0.234234
NSFTV_184	E3	20	339245	0.721683	128	174973	0.0981661	31	0.515772	0.242188
NSFTV_185	E1	0	11213	0.97065	NA	10657	0.97065	NA	0.950415	NA
NSFTV_185	E1	1	13817	0.914046	40	14311	0.914046	40	1.03575	1
NSFTV_185	E1	2	17758	0.9413	27	16919	0.863732	24	0.952754	0.888889
NSFTV_185	E1	3	23112	0.93501	31	22495	0.809224	26	0.973304	0.83871
NSFTV_185	E1	4	26299	0.932914	33	26373	0.763103	23	1.00281	0.69697
NSFTV_185	E1	5	33013	0.928721	34	30525	0.712788	24	0.924636	0.705882
NSFTV_185	E1	6	40937	0.922432	37	35256	0.660377	25	0.861226	0.675676
NSFTV_185	E1	7	52972	0.920335	37	43906	0.607966	25	0.828853	0.675676
NSFTV_185	E1	8	64140	0.909853	43	57527	0.553459	26	0.896897	0.604651
NSFTV_185	E1	9	79095	0.899371	48	69218	0.498952	26	0.875125	0.541667
NSFTV_185	E1	10	98999	0.909853	43	79824	0.450734	23	0.806311	0.534884
NSFTV_185	E1	11	116508	0.893082	51	87076	0.404612	22	0.747382	0.431373
NSFTV_185	E1	12	138648	0.886792	55	97521	0.358491	22	0.703371	0.4
NSFTV_185	E1	13	169974	0.855346	69	107573	0.308176	24	0.632879	0.347826
NSFTV_185	E1	14	197894	0.849057	73	114818	0.268344	19	0.5802	0.260274
NSFTV_185	E1	15	234289	0.832285	80	125537	0.228512	19	0.535821	0.2375
NSFTV_185	E1	16	265763	0.859539	68	133959	0.201258	13	0.504054	0.191176
NSFTV_185	E1	17	314027	0.784067	104	139130	0.167715	16	0.443051	0.153846
NSFTV_185	E1	18	369799	0.748428	119	143423	0.138365	14	0.38784	0.117647
NSFTV_185	E1	19	423728	0.761006	113	150896	0.134172	15	0.356115	0.132743
NSFTV_185	E1	20	479569	0.725367	130	159735	0.127883	17	0.33308	0.130769
NSFTV_185	E2	0	14005	0.976314	NA	12427	0.924634	NA	0.887326	NA
NSFTV_185	E2	1	15230	0.946167	24	14317	0.94186	26	0.940053	1.08333
NSFTV_185	E2	2	19928	0.935401	29	19474	0.888028	25	0.977218	0.862069
NSFTV_185	E2	3	24062	0.952627	21	22940	0.849268	18	0.95337	0.857143
NSFTV_185	E2	4	28154	0.939707	26	23690	0.804048	21	0.841443	0.807692
NSFTV_185	E2	5	32867	0.926787	34	25571	0.750215	25	0.778014	0.735294
NSFTV_185	E2	6	42247	0.933247	29	30828	0.704996	21	0.729709	0.724138
NSFTV_185	E2	7	55767	0.924634	34	37475	0.653316	24	0.671992	0.705882
NSFTV_185	E2	8	58928	0.872954	24	41687	0.621016	15	0.707423	0.625
NSFTV_185	E2	9	62705	0.922481	37	45470	0.57149	23	0.725142	0.621622
NSFTV_185	E2	10	69306	0.926787	34	49205	0.530577	19	0.709967	0.558824
NSFTV_185	E2	11	78097	0.918174	38	54065	0.481051	23	0.69228	0.605263
NSFTV_185	E2	12	92011	0.922481	35	57646	0.446598	16	0.626512	0.457143
NSFTV_185	E2	13	112169	0.918174	38	62129	0.409991	17	0.553887	0.447368
NSFTV_185	E2	14	123013	0.870801	59	68334	0.360465	23	0.555502	0.389831
NSFTV_185	E2	15	131481	0.916021	39	72632	0.334625	12	0.552414	0.307692
NSFTV_185	E2	16	152220	0.875108	58	74519	0.298019	17	0.489548	0.293103
NSFTV_185	E2	17	183853	0.849268	69	78148	0.263566	16	0.425057	0.231884
NSFTV_185	E2	18	212919	0.823428	82	87886	0.231266	15	0.412767	0.182927
NSFTV_185	E2	19	233754	0.900947	46	82868	0.21404	8	0.354509	0.173913
NSFTV_185	E2	20	263217	0.836348	75	90212	0.192506	10	0.342729	0.133333
NSFTV_185	E3	0	11020	1.0712	NA	10633	0.90507	NA	0.964882	NA
NSFTV_185	E3	1	15417	1.00647	30	11673	0.933118	30	0.757151	1
NSFTV_185	E3	2	19644	0.933118	34	14003	0.864078	32	0.712839	0.941176
NSFTV_185	E3	3	23912	0.92233	35	17309	0.797195	31	0.723862	0.885714
NSFTV_185	E3	4	27409	0.894283	47	20433	0.725998	33	0.745485	0.702128
NSFTV_185	E3	5	33484	0.935275	29	22764	0.687163	18	0.679847	0.62069
NSFTV_185	E3	6	44475	0.89644	47	28978	0.624595	29	0.651557	0.617021
NSFTV_185	E3	7	52544	0.900755	45	37062	0.568501	26	0.705352	0.577778
NSFTV_185	E3	8	61888	0.877023	55	41904	0.505933	29	0.677094	0.527273
NSFTV_185	E3	9	74467	0.88781	51	49269	0.451996	24	0.661622	0.470588
NSFTV_185	E3	10	109732	0.823085	81	54084	0.376483	35	0.492874	0.432099
NSFTV_185	E3	11	123260	0.88781	51	61824	0.335491	19	0.501574	0.372549
NSFTV_185	E3	12	147934	0.838188	73	65223	0.281553	25	0.440893	0.342466
NSFTV_185	E3	13	180730	0.829558	78	72427	0.238403	20	0.400747	0.25641
NSFTV_185	E3	14	223107	0.820928	83	79447	0.201726	17	0.356094	0.204819
NSFTV_185	E3	15	263079	0.805825	90	85991	0.169364	15	0.326864	0.166667
NSFTV_185	E3	16	309097	0.777778	102	89583	0.139159	14	0.289822	0.137255
NSFTV_185	E3	17	385493	0.713053	132	82383	0.126214	17	0.213708	0.128788
NSFTV_185	E3	18	466325	0.669903	152	87558	0.124056	18	0.187762	0.118421
NSFTV_185	E3	19	528655	0.626753	171	98788	0.124056	18	0.186867	0.105263
NSFTV_185	E3	20	607171	0.581446	193	100572	0.119741	19	0.16564	0.0984456
NSFTV_186	E1	0	7588	0.995807	NA	7681	0.993711	NA	1.01226	NA
NSFTV_186	E1	1	8646	0.932914	31	9853	0.93501	31	1.1396	1
NSFTV_186	E1	2	10756	0.974843	12	10919	0.907757	13	1.01515	1.08333
NSFTV_186	E1	3	13706	0.966457	15	12851	0.87631	15	0.937619	1
NSFTV_186	E1	4	16681	0.968553	15	17702	0.849057	14	1.06121	0.933333
NSFTV_186	E1	5	20479	0.97065	14	19853	0.821803	13	0.969432	0.928571
NSFTV_186	E1	6	23872	0.97065	14	23135	0.796646	12	0.969127	0.857143
NSFTV_186	E1	7	29446	0.968553	15	27898	0.771488	12	0.947429	0.8
NSFTV_186	E1	8	42208	0.958071	19	35414	0.740042	15	0.839035	0.789474
NSFTV_186	E1	9	48133	0.958071	20	40018	0.708595	15	0.831405	0.75
NSFTV_186	E1	10	58950	0.960168	19	44790	0.679245	14	0.759796	0.736842
NSFTV_186	E1	11	68088	0.960168	19	48141	0.654088	12	0.707041	0.631579
NSFTV_186	E1	12	87526	0.949686	24	53059	0.626834	13	0.606208	0.541667
NSFTV_186	E1	13	101465	0.926625	36	60189	0.589099	18	0.5932	0.5
NSFTV_186	E1	14	110725	0.937107	30	64377	0.563941	12	0.581413	0.4
NSFTV_186	E1	15	134683	0.928721	33	68896	0.540881	11	0.511542	0.333333
NSFTV_186	E1	16	164244	0.958071	20	77422	0.528302	7	0.471384	0.35
NSFTV_186	E1	17	188309	0.916143	40	82165	0.503145	12	0.436331	0.3
NSFTV_186	E1	18	200088	0.907757	43	91485	0.475891	13	0.457224	0.302326
NSFTV_186	E1	19	235626	0.928721	33	102548	0.45283	11	0.435215	0.333333
NSFTV_186	E1	20	269100	0.907757	44	113505	0.425577	13	0.421795	0.295455
NSFTV_186	E2	0	6288	0.931094	NA	8582	0.926787	NA	1.36482	NA
NSFTV_186	E2	1	7651	0.939707	28	9093	0.937554	28	1.18847	1
NSFTV_186	E2	2	8840	0.928941	32	10186	0.870801	31	1.15226	0.96875
NSFTV_186	E2	3	11326	0.946167	24	11125	0.827735	20	0.982253	0.833333
NSFTV_186	E2	4	13624	0.94186	25	13755	0.784668	20	1.00962	0.8
NSFTV_186	E2	5	19869	0.928941	31	15050	0.735142	23	0.757461	0.741935
NSFTV_186	E2	6	21028	0.933247	30	17254	0.694229	19	0.820525	0.633333
NSFTV_186	E2	7	25285	0.931094	31	21190	0.653316	19	0.838046	0.612903
NSFTV_186	E2	8	30795	0.939707	27	23945	0.621016	15	0.777561	0.555556
NSFTV_186	E2	9	34715	0.935401	29	26397	0.586563	16	0.760392	0.551724
NSFTV_186	E2	10	41470	0.924634	34	27473	0.547804	18	0.662479	0.529412
NSFTV_186	E2	11	48878	0.924634	34	30576	0.511197	17	0.625558	0.5
NSFTV_186	E2	12	56544	0.94186	26	33646	0.485357	12	0.595041	0.461538
NSFTV_186	E2	13	61888	0.920327	36	36130	0.448751	17	0.583797	0.472222
NSFTV_186	E2	14	65851	0.907407	43	41721	0.409991	18	0.633567	0.418605
NSFTV_186	E2	15	75742	0.907407	41	47527	0.375538	16	0.627485	0.390244
NSFTV_186	E2	16	94717	0.898794	46	51103	0.343239	15	0.539534	0.326087
NSFTV_186	E2	17	99884	0.885874	51	59423	0.310939	15	0.59492	0.294118
NSFTV_186	E2	18	110168	0.849268	68	59362	0.272179	17	0.538832	0.25
NSFTV_186	E2	19	123720	0.913867	39	62258	0.252799	9	0.503217	0.230769
NSFTV_186	E2	20	138873	0.870801	59	61447	0.224806	13	0.442469	0.220339
NSFTV_186	E3	0	8147	1.01942	NA	8511	1.0712	NA	1.04468	NA
NSFTV_186	E3	1	8947	0.96548	25	11295	1.01294	27	1.26243	1.08
NSFTV_186	E3	2	9078	0.937433	28	13080	0.95685	27	1.44085	0.964286
NSFTV_186	E3	3	12402	0.92233	35	13663	0.892125	30	1.10168	0.857143
NSFTV_186	E3	4	14639	0.933118	29	16011	0.846818	21	1.09372	0.724138
NSFTV_186	E3	5	17710	0.933118	30	19144	0.803668	20	1.08097	0.666667
NSFTV_186	E3	6	20233	0.926645	32	21934	0.762675	19	1.08407	0.59375
NSFTV_186	E3	7	23545	0.928803	32	25265	0.71521	22	1.07305	0.6875
NSFTV_186	E3	8	29841	0.907228	41	28416	0.6548	28	0.952247	0.682927
NSFTV_186	E3	9	38970	0.909385	40	33074	0.600863	25	0.848704	0.625
NSFTV_186	E3	10	47654	0.889968	49	43170	0.533981	31	0.905905	0.632653
NSFTV_186	E3	11	53678	0.92233	35	46421	0.488673	21	0.864805	0.6
NSFTV_186	E3	12	60211	0.900755	45	46658	0.434736	25	0.774908	0.555556
NSFTV_186	E3	13	73258	0.902913	44	52522	0.387271	22	0.716946	0.5
NSFTV_186	E3	14	85153	0.894283	48	56517	0.339806	22	0.663711	0.458333
NSFTV_186	E3	15	88074	0.894283	48	65876	0.296656	20	0.747962	0.416667
NSFTV_186	E3	16	105762	0.874865	57	72949	0.253506	20	0.689747	0.350877
NSFTV_186	E3	17	131615	0.840345	73	74066	0.210356	20	0.562747	0.273973
NSFTV_186	E3	18	164584	0.8274	79	79334	0.175836	16	0.482027	0.202532
NSFTV_186	E3	19	192178	0.816613	85	78690	0.143474	15	0.409464	0.176471
NSFTV_186	E3	20	223585	0.79288	94	84383	0.130529	17	0.377409	0.180851
NSFTV_187	E1	0	8341	0.957023	NA	8731.5	0.955975	NA	1.04875	NA
NSFTV_187	E1	1	11301.5	0.915094	40.5	10463.5	0.906709	45	0.925106	1.11087
NSFTV_187	E1	2	14116	0.940252	28	13205	0.853249	26	0.935274	0.927083
NSFTV_187	E1	3	18133.5	0.932914	32.5	15686.5	0.79979	25.5	0.867359	0.788986
NSFTV_187	E1	4	20281.5	0.937107	30	17004.5	0.755765	21.5	0.838731	0.720982
NSFTV_187	E1	5	26313.5	0.926625	34	21894	0.709644	22	0.835095	0.648099
NSFTV_187	E1	6	29987	0.922432	37.5	28461.5	0.660377	23.5	0.954616	0.63893
NSFTV_187	E1	7	36230	0.924528	36.5	33077.5	0.615304	21.5	0.915124	0.59639
NSFTV_187	E1	8	43717	0.91195	42.5	37780	0.562893	25	0.863231	0.594286
NSFTV_187	E1	9	50633	0.91195	42.5	42084.5	0.514675	23	0.831069	0.546823
NSFTV_187	E1	10	52079	0.924528	36	49177.5	0.473795	19.5	0.971056	0.54662
NSFTV_187	E1	11	65371.5	0.920335	38	57306	0.433962	19	0.886075	0.50104
NSFTV_187	E1	12	74381	0.909853	43.5	62992	0.392034	20	0.855566	0.467147
NSFTV_187	E1	13	85373.5	0.888889	53	66753	0.350105	20	0.796012	0.380714
NSFTV_187	E1	14	96067.5	0.895178	51	68149.5	0.313417	17.5	0.711416	0.34097
NSFTV_187	E1	15	115301	0.872117	61	70524.5	0.279874	16	0.607419	0.271261
NSFTV_187	E1	16	126038	0.906709	45.5	74655	0.254717	12	0.58541	0.268707
NSFTV_187	E1	17	135289	0.860587	66.5	79911.5	0.22327	15	0.583092	0.227778
NSFTV_187	E1	18	142188	0.857442	68.5	85975	0.198113	12	0.601234	0.174979
NSFTV_187	E1	19	163290	0.87631	58	86671	0.176101	10.5	0.522975	0.182143
NSFTV_187	E1	20	171568	0.873166	60.5	91369	0.156184	9.5	0.529001	0.155583
NSFTV_187	E2	0	7136	0.924634	NA	7425	0.98708	NA	1.0405	NA
NSFTV_187	E2	1	7620	0.944014	25	5939	0.950474	22	0.779396	0.88
NSFTV_187	E2	2	9364	0.937554	27	7724	0.900947	23	0.824861	0.851852
NSFTV_187	E2	3	10735	0.95478	20	10383	0.864341	17	0.96721	0.85
NSFTV_187	E2	4	13992	0.944014	24	12537	0.823428	19	0.896012	0.791667
NSFTV_187	E2	5	15330	0.931094	31	14434	0.778208	21	0.941553	0.677419
NSFTV_187	E2	6	8995	0.944014	25	15426	0.741602	17	1.71495	0.68
NSFTV_187	E2	7	11745	0.937554	27	17913	0.700689	19	1.52516	0.703704
NSFTV_187	E2	8	14385	0.898794	18	20829	0.672696	13	1.44797	0.722222
NSFTV_187	E2	9	15338	0.94186	26	20246	0.633936	18	1.31999	0.692308
NSFTV_187	E2	10	17564	0.944014	25	22409	0.59733	17	1.27585	0.68
NSFTV_187	E2	11	19836	0.937554	28	25361	0.556417	20	1.27853	0.714286
NSFTV_187	E2	12	21190	0.946167	24	25639	0.521964	16	1.20996	0.666667
NSFTV_187	E2	13	24093	0.944014	25	27740	0.487511	16	1.15137	0.64
NSFTV_187	E2	14	14939	0.924634	34	32180	0.440138	22	2.15409	0.647059
NSFTV_187	E2	15	20636	0.94186	25	41493	0.409991	14	2.01071	0.56
NSFTV_187	E2	16	21372	0.933247	30	44623	0.371232	18	2.08792	0.6
NSFTV_187	E2	17	23413	0.926787	33	46006	0.332472	18	1.96498	0.545455
NSFTV_187	E2	18	24506	0.913867	38	48827	0.295866	17	1.99245	0.447368
NSFTV_187	E2	19	22790	0.952627	21	45978	0.276486	9	2.01746	0.428571
NSFTV_187	E2	20	24871	0.946167	24	46545	0.248493	13	1.87146	0.541667
NSFTV_187	E3	0	7354	0.943905	NA	8364	0.98274	NA	1.13734	NA
NSFTV_187	E3	1	8319	0.952535	21	9595	0.959008	18	1.15338	0.857143
NSFTV_187	E3	2	9209	0.943905	25	10474	0.909385	23	1.13737	0.92
NSFTV_187	E3	3	11693	0.93959	28	14684	0.86192	22	1.25579	0.785714
NSFTV_187	E3	4	16630	0.92233	34	17526	0.81014	24	1.05388	0.705882
NSFTV_187	E3	5	19529	0.950378	21	19856	0.777778	16	1.01674	0.761905
NSFTV_187	E3	6	21877	0.918015	35	22213	0.730313	22	1.01536	0.628571
NSFTV_187	E3	7	27900	0.933118	30	26894	0.68932	19	0.963943	0.633333
NSFTV_187	E3	8	35889	0.928803	32	33042	0.64617	20	0.920672	0.625
NSFTV_187	E3	9	40194	0.907228	41	38118	0.592233	25	0.948351	0.609756
NSFTV_187	E3	10	49774	0.898598	46	43380	0.533981	27	0.871539	0.586957
NSFTV_187	E3	11	58282	0.911543	40	51131	0.486516	22	0.877303	0.55
NSFTV_187	E3	12	75191	0.909385	42	63273	0.439051	22	0.841497	0.52381
NSFTV_187	E3	13	88733	0.900755	44	71847	0.389428	23	0.809699	0.522727
NSFTV_187	E3	14	101957	0.898598	45	77710	0.344121	21	0.762184	0.466667
NSFTV_187	E3	15	119154	0.892125	48	85697	0.300971	21	0.719212	0.4375
NSFTV_187	E3	16	141523	0.894283	48	89085	0.264293	17	0.629474	0.354167
NSFTV_187	E3	17	164181	0.866235	60	100092	0.225458	18	0.609644	0.3
NSFTV_187	E3	18	186844	0.84466	71	111533	0.188781	17	0.596931	0.239437
NSFTV_187	E3	19	206439	0.833873	76	119849	0.156419	15	0.580554	0.197368
NSFTV_187	E3	20	237129	0.823085	80	119566	0.134844	14	0.504223	0.175
NSFTV_188	E1	0	9402	0.947589	NA	8297	0.947589	NA	0.882982	NA
NSFTV_188	E1	1	11882	0.91195	41	11116	0.915094	40.5	0.934253	0.988095
NSFTV_188	E1	2	15576	0.939203	28.5	14194.5	0.860587	26	0.913831	0.913125
NSFTV_188	E1	3	20014	0.926625	34.5	18778	0.805031	26.5	0.932454	0.776455
NSFTV_188	E1	4	26021	0.933962	31	22027.5	0.75891	22	0.846177	0.712644
NSFTV_188	E1	5	35530	0.922432	37	28109	0.71174	22.5	0.795202	0.616475
NSFTV_188	E1	6	41554.5	0.917191	39.5	33863.5	0.663522	23	0.814945	0.599126
NSFTV_188	E1	7	50986.5	0.920335	38	40374	0.6174	22	0.817447	0.594203
NSFTV_188	E1	8	65085	0.898323	48	47407	0.562893	26	0.751069	0.565465
NSFTV_188	E1	9	79606.5	0.904612	46	58145	0.514675	23	0.74137	0.515595
NSFTV_188	E1	10	92064	0.912998	42	71528.5	0.475891	18.5	0.780454	0.469952
NSFTV_188	E1	11	110964	0.901468	47	83064.5	0.433962	20	0.764181	0.45045
NSFTV_188	E1	12	134136	0.884696	55.5	91037	0.390985	20.5	0.702156	0.406994
NSFTV_188	E1	13	158654	0.860587	67	97409.5	0.345912	21.5	0.641103	0.353095
NSFTV_188	E1	14	186946	0.854298	70	104242	0.30608	18.5	0.574544	0.292832
NSFTV_188	E1	15	218432	0.840671	76	114488	0.27044	17	0.533844	0.253077
NSFTV_188	E1	16	251286	0.874214	61	128676	0.244235	12.5	0.53045	0.238633
NSFTV_188	E1	17	290885	0.808176	92	139885	0.21174	15.5	0.496751	0.185345
NSFTV_188	E1	18	339634	0.792453	98.5	153554	0.18239	14.5	0.461064	0.16039
NSFTV_188	E1	19	394011	0.795597	97.5	151832	0.159329	11	0.391366	0.126639
NSFTV_188	E1	20	446137	0.80608	92	160964	0.147799	10	0.365957	0.113462
NSFTV_188	E2	0	10428	1.05168	NA	10839	1.05383	NA	1.03941	NA
NSFTV_188	E2	1	11576	1.01507	17	12546	1.02153	15	1.08379	0.882353
NSFTV_188	E2	2	16215	0.97416	19	16318	0.982773	18	1.00635	0.947368
NSFTV_188	E2	3	21156	0.965547	14	21501	0.956934	12	1.01631	0.857143
NSFTV_188	E2	4	23599	0.963394	15	25069	0.928941	13	1.06229	0.866667
NSFTV_188	E2	5	27363	0.959087	18	27319	0.896641	15	0.998392	0.833333
NSFTV_188	E2	6	34244	0.95478	19	33972	0.864341	15	0.992057	0.789474
NSFTV_188	E2	7	43261	0.956934	19	44606	0.834195	14	1.03109	0.736842
NSFTV_188	E2	8	49506	0.956934	18	51754	0.806202	13	1.04541	0.722222
NSFTV_188	E2	9	56515	0.96124	17	54279	0.780362	13	0.960435	0.764706
NSFTV_188	E2	10	69785	0.94186	25	62120	0.741602	19	0.890163	0.76
NSFTV_188	E2	11	92544	0.950474	22	78977	0.707149	16	0.853399	0.727273
NSFTV_188	E2	12	96833	0.946167	24	89557	0.674849	15	0.92486	0.625
NSFTV_188	E2	13	107059	0.931094	30	102450	0.62963	21	0.956949	0.7
NSFTV_188	E2	14	122696	0.937554	27	106719	0.593023	17	0.869784	0.62963
NSFTV_188	E2	15	150483	0.913867	39	114968	0.541344	24	0.763993	0.615385
NSFTV_188	E2	16	184669	0.916021	37	130657	0.498277	20	0.70752	0.540541
NSFTV_188	E2	17	211427	0.896641	46	150814	0.444444	25	0.713315	0.543478
NSFTV_188	E2	18	230991	0.864341	61	175752	0.388458	26	0.760861	0.42623
NSFTV_188	E2	19	273592	0.888028	51	194082	0.343239	21	0.709385	0.411765
NSFTV_188	E2	20	330906	0.872954	58	204698	0.302326	19	0.618599	0.327586
NSFTV_188	E3	0	13840	1.24595	NA	12100	1.31068	NA	0.874277	NA
NSFTV_188	E3	1	15486	1.17907	31	12817	1.24811	29	0.827651	0.935484
NSFTV_188	E3	2	16725	1.10787	33	15989	1.17907	32	0.955994	0.969697
NSFTV_188	E3	3	22473	1.01079	45	20743	1.08846	42	0.923019	0.933333
NSFTV_188	E3	4	29129	0.93959	34	24224	1.01079	36	0.831611	1.05882
NSFTV_188	E3	5	34205	0.93959	26	30024	0.959008	24	0.877766	0.923077
NSFTV_188	E3	6	42720	0.909385	42	34975	0.88781	33	0.818703	0.785714
NSFTV_188	E3	7	53943	0.907228	42	46709	0.823085	30	0.865895	0.714286
NSFTV_188	E3	8	63879	0.883495	53	55301	0.738943	39	0.865715	0.735849
NSFTV_188	E3	9	75107	0.894283	48	64078	0.669903	32	0.853156	0.666667
NSFTV_188	E3	10	95694	0.840345	73	81570	0.564186	49	0.852405	0.671233
NSFTV_188	E3	11	123449	0.88781	51	102547	0.490831	34	0.830683	0.666667
NSFTV_188	E3	12	149203	0.851133	68	117708	0.402373	41	0.788912	0.602941
NSFTV_188	E3	13	170343	0.838188	73	132754	0.322546	37	0.779333	0.506849
NSFTV_188	E3	14	216373	0.825243	79	145438	0.262136	28	0.672163	0.35443
NSFTV_188	E3	15	264866	0.797195	93	151506	0.212513	23	0.57201	0.247312
NSFTV_188	E3	16	300687	0.764833	108	138904	0.173679	18	0.461955	0.166667
NSFTV_188	E3	17	347955	0.702265	136	124433	0.139159	17	0.357612	0.125
NSFTV_188	E3	18	410520	0.66343	155	128063	0.128371	17	0.311953	0.109677
NSFTV_188	E3	19	508848	0.62891	172	134793	0.121899	20	0.264898	0.116279
NSFTV_188	E3	20	571419	0.551241	208	129463	0.113269	23	0.226564	0.110577
NSFTV_189	E1	0	12174	0.976939	NA	13573	0.981132	NA	1.11492	NA
NSFTV_189	E1	1	15682	0.926625	34	18805	0.93501	31	1.19915	0.911765
NSFTV_189	E1	2	20192	0.958071	19	24103	0.90566	14	1.19369	0.736842
NSFTV_189	E1	3	24164	0.955975	21	28362	0.870021	17	1.17373	0.809524
NSFTV_189	E1	4	34563	0.947589	24	36157	0.832285	18	1.04612	0.75
NSFTV_189	E1	5	46758	0.955975	21	44766	0.800839	15	0.957398	0.714286
NSFTV_189	E1	6	58958	0.947589	24	57352	0.765199	17	0.97276	0.708333
NSFTV_189	E1	7	76478	0.953878	22	69105	0.731656	16	0.903593	0.727273
NSFTV_189	E1	8	95224	0.9413	27	94506	0.689727	20	0.99246	0.740741
NSFTV_189	E1	9	109003	0.932914	32	110646	0.639413	24	1.01507	0.75
NSFTV_189	E1	10	138516	0.945493	26	128253	0.599581	19	0.925907	0.730769
NSFTV_189	E1	11	161512	0.932914	31	150089	0.549266	24	0.929275	0.774194
NSFTV_189	E1	12	200100	0.930818	33	180594	0.501048	23	0.902519	0.69697
NSFTV_189	E1	13	251227	0.897275	50	208755	0.431866	33	0.830942	0.66
NSFTV_189	E1	14	279596	0.907757	45	235910	0.375262	27	0.843753	0.6
NSFTV_189	E1	15	330609	0.901468	46	258519	0.320755	26	0.781948	0.565217
NSFTV_189	E1	16	375752	0.928721	34	278017	0.291405	14	0.739895	0.411765
NSFTV_189	E1	17	435341	0.874214	59	301993	0.249476	20	0.693693	0.338983
NSFTV_189	E1	18	515346	0.857442	68	309389	0.215933	16	0.600352	0.235294
NSFTV_189	E1	19	597683	0.872117	60	312944	0.197065	9	0.523595	0.15
NSFTV_189	E1	20	669582	0.834382	78	314405	0.171908	12	0.469554	0.153846
NSFTV_189	E2	0	16441	0.937554	NA	11810	0.937554	NA	0.718326	NA
NSFTV_189	E2	1	20363	0.952627	22	16892	0.95478	21	0.829544	0.954545
NSFTV_189	E2	2	24443	0.944014	24	19716	0.907407	22	0.806611	0.916667
NSFTV_189	E2	3	26767	0.956934	19	24814	0.872954	16	0.927037	0.842105
NSFTV_189	E2	4	32770	0.94832	23	28128	0.836348	17	0.858346	0.73913
NSFTV_189	E2	5	41217	0.935401	29	35089	0.788975	22	0.851323	0.758621
NSFTV_189	E2	6	46946	0.94186	27	44129	0.748062	19	0.939995	0.703704
NSFTV_189	E2	7	54642	0.935401	28	46955	0.704996	20	0.859321	0.714286
NSFTV_189	E2	8	64381	0.946167	22	53872	0.674849	14	0.836769	0.636364
NSFTV_189	E2	9	69884	0.928941	32	60783	0.62963	21	0.86977	0.65625
NSFTV_189	E2	10	83577	0.928941	32	67991	0.586563	20	0.813513	0.625
NSFTV_189	E2	11	96906	0.913867	38	77871	0.537037	23	0.803573	0.605263
NSFTV_189	E2	12	106188	0.928941	32	84989	0.498277	18	0.800364	0.5625
NSFTV_189	E2	13	126561	0.918174	37	88230	0.457364	19	0.697134	0.513514
NSFTV_189	E2	14	147118	0.883721	53	100006	0.403531	25	0.679767	0.471698
NSFTV_189	E2	15	163113	0.907407	42	105860	0.364772	18	0.648998	0.428571
NSFTV_189	E2	16	175385	0.879414	54	117832	0.326012	18	0.671848	0.333333
NSFTV_189	E2	17	216803	0.857881	66	129704	0.285099	19	0.598257	0.287879
NSFTV_189	E2	18	262590	0.816968	84	134538	0.248493	17	0.51235	0.202381
NSFTV_189	E2	19	277807	0.898794	47	132914	0.229113	9	0.47844	0.191489
NSFTV_189	E2	20	311076	0.832041	78	135894	0.203273	12	0.436851	0.153846
NSFTV_189	E3	0	10324	1.02805	NA	11717	1.07551	NA	1.13493	NA
NSFTV_189	E3	1	13259	0.980583	22	15481	1.02589	23	1.16758	1.04545
NSFTV_189	E3	2	17391	0.94822	23	20514	0.969795	26	1.17958	1.13043
NSFTV_189	E3	3	23640	0.941748	25	22800	0.909385	28	0.964467	1.12
NSFTV_189	E3	4	27196	0.924488	33	26513	0.84466	30	0.974886	0.909091
NSFTV_189	E3	5	28948	0.950378	22	31498	0.805825	18	1.08809	0.818182
NSFTV_189	E3	6	39695	0.926645	32	39316	0.74973	26	0.990452	0.8125
NSFTV_189	E3	7	45582	0.93096	30	46610	0.69795	24	1.02255	0.8
NSFTV_189	E3	8	52804	0.92233	34	57063	0.639698	27	1.08066	0.794118
NSFTV_189	E3	9	66215	0.9137	39	70958	0.574973	30	1.07163	0.769231
NSFTV_189	E3	10	75334	0.89644	47	87706	0.499461	35	1.16423	0.744681
NSFTV_189	E3	11	88723	0.902913	44	94326	0.436893	29	1.06315	0.659091
NSFTV_189	E3	12	104921	0.898598	46	99857	0.376483	28	0.951735	0.608696
NSFTV_189	E3	13	122604	0.885653	51	121163	0.320388	26	0.988247	0.509804
NSFTV_189	E3	14	148177	0.883495	52	131971	0.277238	20	0.890631	0.384615
NSFTV_189	E3	15	180255	0.866235	60	140146	0.236246	20	0.777487	0.333333
NSFTV_189	E3	16	231081	0.859763	63	145828	0.201726	16	0.631069	0.253968
NSFTV_189	E3	17	282485	0.81877	82	155387	0.169364	15	0.550072	0.182927
NSFTV_189	E3	18	338922	0.790723	96	159610	0.137001	15	0.470934	0.15625
NSFTV_189	E3	19	396531	0.769148	106	167946	0.128371	17	0.423538	0.160377
NSFTV_189	E3	20	477879	0.73247	123	168184	0.117584	21	0.351938	0.170732
NSFTV_19	E1	0	11940	0.974843	NA	13529	0.972746	NA	1.13308	NA
NSFTV_19	E1	1	16480	0.914046	40	18947	0.914046	40	1.1497	1
NSFTV_19	E1	2	18295	0.939203	29	23044	0.855346	28	1.25958	0.965517
NSFTV_19	E1	3	23221	0.932914	32	29227	0.798742	27	1.25865	0.84375
NSFTV_19	E1	4	30125	0.930818	33	38600	0.744235	26	1.28133	0.787879
NSFTV_19	E1	5	39953	0.926625	35	44630	0.689727	26	1.11706	0.742857
NSFTV_19	E1	6	48344	0.924528	36	52249	0.63522	26	1.08078	0.722222
NSFTV_19	E1	7	61448	0.918239	39	64138	0.57652	28	1.04378	0.717949
NSFTV_19	E1	8	81066	0.90566	45	74094	0.51153	31	0.913996	0.688889
NSFTV_19	E1	9	94490	0.901468	47	85662	0.446541	31	0.906572	0.659574
NSFTV_19	E1	10	108689	0.91195	42	95820	0.39413	25	0.881598	0.595238
NSFTV_19	E1	11	120069	0.901468	46	111436	0.341719	25	0.9281	0.543478
NSFTV_19	E1	12	135528	0.893082	51	123945	0.291405	24	0.914534	0.470588
NSFTV_19	E1	13	156805	0.867925	64	133419	0.243187	23	0.850859	0.359375
NSFTV_19	E1	14	186546	0.861635	67	143315	0.205451	18	0.768256	0.268657
NSFTV_19	E1	15	219001	0.851153	71	146356	0.171908	16	0.668289	0.225352
NSFTV_19	E1	16	247756	0.880503	57	152453	0.148847	11	0.615335	0.192982
NSFTV_19	E1	17	285390	0.81761	87	153484	0.134172	15	0.537804	0.172414
NSFTV_19	E1	18	345409	0.792453	99	160426	0.125786	18	0.464452	0.181818
NSFTV_19	E1	19	384974	0.800839	94	169604	0.125786	19	0.44056	0.202128
NSFTV_19	E1	20	437823	0.784067	102	181348	0.119497	21	0.414204	0.205882
NSFTV_19	E2	0	16926.5	0.99031	NA	13177.5	0.96124	NA	0.790893	NA
NSFTV_19	E2	1	20483	0.959087	24	14945	0.94832	23.5	0.731341	0.982143
NSFTV_19	E2	2	26974	0.934324	29	18968.5	0.891258	26.5	0.708979	0.939394
NSFTV_19	E2	3	30412	0.946167	23.5	22912	0.851421	18.5	0.762915	0.801852
NSFTV_19	E2	4	36683.5	0.940784	26.5	27366	0.808355	20	0.758375	0.757331
NSFTV_19	E2	5	42296.5	0.927864	33	33979	0.757752	23.5	0.811578	0.738095
NSFTV_19	E2	6	44426.5	0.925711	32.5	39499.5	0.712532	21	0.888233	0.654483
NSFTV_19	E2	7	57576.5	0.923557	34.5	46518.5	0.664083	22.5	0.814621	0.682916
NSFTV_19	E2	8	69158	0.93863	27.5	49429.5	0.6264	17.5	0.725602	0.639785
NSFTV_19	E2	9	76367	0.927864	32.5	51038.5	0.585487	19	0.676186	0.609731
NSFTV_19	E2	10	88107.5	0.910637	40.5	53142	0.538114	22	0.608092	0.557572
NSFTV_19	E2	11	93634	0.910637	40.5	58924.5	0.491817	21.5	0.62869	0.550729
NSFTV_19	E2	12	97771.5	0.926787	33	65974	0.459518	15	0.674053	0.470085
NSFTV_19	E2	13	121370	0.904177	43.5	75153	0.416451	20	0.621508	0.477941
NSFTV_19	E2	14	146382	0.879414	54.5	81114	0.373385	20	0.56108	0.400685
NSFTV_19	E2	15	164846	0.877261	56.5	87722	0.335702	17.5	0.541713	0.326402
NSFTV_19	E2	16	190734	0.863264	63	87407.5	0.302326	16	0.466909	0.281481
NSFTV_19	E2	17	208954	0.836348	75	92751	0.267873	16	0.462743	0.227964
NSFTV_19	E2	18	212866	0.816968	84.5	97832.5	0.234496	15.5	0.545097	0.231183
NSFTV_19	E2	19	226314	0.886951	52	103924	0.211886	10.5	0.529551	0.228205
NSFTV_19	E2	20	237738	0.827735	78.5	103170	0.1882	11	0.502012	0.178778
NSFTV_19	E3	0	15399	1.05394	NA	13812	1.03668	NA	0.896941	NA
NSFTV_19	E3	1	18768	1.00863	21	16748	0.993528	20	0.89237	0.952381
NSFTV_19	E3	2	24917	0.954693	25	21386	0.93959	25	0.85829	1
NSFTV_19	E3	3	30251	0.937433	28	27496	0.885653	25	0.908929	0.892857
NSFTV_19	E3	4	36492	0.915858	37	31855	0.820928	30	0.872931	0.810811
NSFTV_19	E3	5	48298	0.943905	25	38300	0.782093	18	0.792993	0.72
NSFTV_19	E3	6	53731	0.9137	39	41841	0.725998	26	0.778712	0.666667
NSFTV_19	E3	7	63620	0.924488	34	55181	0.678533	22	0.867353	0.647059
NSFTV_19	E3	8	77424	0.911543	39	62025	0.622438	26	0.801108	0.666667
NSFTV_19	E3	9	99928	0.889968	50	74107	0.549083	34	0.741604	0.68
NSFTV_19	E3	10	120326	0.866235	60	92762	0.469256	37	0.770922	0.616667
NSFTV_19	E3	11	138873	0.881338	54	108861	0.402373	31	0.783889	0.574074
NSFTV_19	E3	12	170321	0.877023	57	117083	0.337648	30	0.687426	0.526316
NSFTV_19	E3	13	202752	0.857605	65	127896	0.281553	26	0.6308	0.4
NSFTV_19	E3	14	233572	0.855448	65	132764	0.234088	22	0.568407	0.338462
NSFTV_19	E3	15	255814	0.846818	70	148509	0.190939	20	0.580535	0.285714
NSFTV_19	E3	16	297814	0.846818	69	150732	0.158576	15	0.506128	0.217391
NSFTV_19	E3	17	370430	0.797195	92	155691	0.132686	15	0.420298	0.163043
NSFTV_19	E3	18	456670	0.760518	109	163791	0.119741	20	0.358664	0.183486
NSFTV_19	E3	19	534630	0.730313	123	173414	0.117584	22	0.324363	0.178862
NSFTV_19	E3	20	619322	0.708738	134	177199	0.111111	24	0.286118	0.179104
NSFTV_190	E1	0	8283	0.966457	NA	8804	0.97065	NA	1.0629	NA
NSFTV_190	E1	1	10051	0.922432	36	9657	0.926625	34	0.9608	0.944444
NSFTV_190	E1	2	13138	0.949686	23	11284	0.884696	20	0.858883	0.869565
NSFTV_190	E1	3	18827	0.943396	26	15554	0.842767	20	0.826154	0.769231
NSFTV_190	E1	4	21088	0.9413	27	20266	0.800839	20	0.96102	0.740741
NSFTV_190	E1	5	25906	0.943396	27	22280	0.765199	17	0.860032	0.62963
NSFTV_190	E1	6	35796	0.939203	28	25314	0.727463	18	0.707174	0.642857
NSFTV_190	E1	7	44456	0.939203	28	31052	0.69392	16	0.698488	0.571429
NSFTV_190	E1	8	54047	0.932914	31	41990	0.658281	17	0.776916	0.548387
NSFTV_190	E1	9	65920	0.924528	36	51413	0.618449	19	0.77993	0.527778
NSFTV_190	E1	10	88357	0.939203	29	55012	0.587002	15	0.622611	0.517241
NSFTV_190	E1	11	109053	0.930818	33	62545	0.553459	16	0.573528	0.484848
NSFTV_190	E1	12	121212	0.928721	34	73673	0.515723	18	0.607803	0.529412
NSFTV_190	E1	13	140855	0.901468	47	92847	0.469602	22	0.659167	0.468085
NSFTV_190	E1	14	156225	0.903564	47	101984	0.425577	21	0.652802	0.446809
NSFTV_190	E1	15	187506	0.897275	48	113774	0.385744	19	0.606775	0.395833
NSFTV_190	E1	16	221456	0.924528	35	117709	0.354298	15	0.531523	0.428571
NSFTV_190	E1	17	251910	0.870021	61	128807	0.314465	19	0.511322	0.311475
NSFTV_190	E1	18	302106	0.859539	67	137633	0.274633	19	0.455579	0.283582
NSFTV_190	E1	19	344198	0.878407	58	148631	0.245283	14	0.431818	0.241379
NSFTV_190	E1	20	395664	0.857442	67	160111	0.215933	14	0.404664	0.208955
NSFTV_190	E2	0	9831	0.989233	NA	10804	0.935401	NA	1.09897	NA
NSFTV_190	E2	1	12598	0.94832	22	12757	0.94186	26	1.01262	1.18182
NSFTV_190	E2	2	15951	0.939707	27	16736	0.881568	28	1.04921	1.03704
NSFTV_190	E2	3	18610	0.952627	20	20082	0.838501	20	1.0791	1
NSFTV_190	E2	4	19605	0.946167	23	23081	0.795435	20	1.1773	0.869565
NSFTV_190	E2	5	21487	0.931094	30	26583	0.741602	25	1.23717	0.833333
NSFTV_190	E2	6	25173	0.937554	28	29801	0.696382	21	1.18385	0.75
NSFTV_190	E2	7	30230	0.933247	30	33377	0.646856	23	1.1041	0.766667
NSFTV_190	E2	8	32670	0.946167	24	35584	0.61025	17	1.08919	0.708333
NSFTV_190	E2	9	35124	0.933247	30	37903	0.560724	23	1.07912	0.766667
NSFTV_190	E2	10	46607	0.933247	30	41702	0.517657	20	0.894758	0.666667
NSFTV_190	E2	11	51927	0.926787	33	46067	0.470284	22	0.887149	0.666667
NSFTV_190	E2	12	57072	0.939707	27	48009	0.431525	17	0.841201	0.62963
NSFTV_190	E2	13	58961	0.926787	32	54275	0.392765	18	0.920524	0.5625
NSFTV_190	E2	14	60480	0.905254	42	57822	0.345392	22	0.956052	0.52381
NSFTV_190	E2	15	65132	0.924634	34	60073	0.313092	15	0.922327	0.441176
NSFTV_190	E2	16	77898	0.911714	40	60148	0.280792	15	0.772138	0.375
NSFTV_190	E2	17	97071	0.892334	49	61137	0.248493	15	0.629817	0.306122
NSFTV_190	E2	18	112523	0.870801	59	60194	0.2205	13	0.534948	0.220339
NSFTV_190	E2	19	125491	0.924634	35	61529	0.203273	7	0.490306	0.2
NSFTV_190	E2	20	138007	0.879414	55	61566	0.18174	10	0.446108	0.181818
NSFTV_190	E3	0	11394	1.0302	NA	11350	1.06904	NA	0.996138	NA
NSFTV_190	E3	1	12608	0.971953	27	12041	1.00431	30	0.955029	1.11111
NSFTV_190	E3	2	14767	0.935275	28	15187	0.937433	31	1.02844	1.10714
NSFTV_190	E3	3	19390	0.915858	38	20343	0.859763	37	1.04915	0.973684
NSFTV_190	E3	4	22656	0.92233	35	26179	0.803668	26	1.1555	0.742857
NSFTV_190	E3	5	28856	0.928803	32	28714	0.751888	24	0.995079	0.75
NSFTV_190	E3	6	32564	0.915858	37	33788	0.700108	24	1.03759	0.648649
NSFTV_190	E3	7	44136	0.9137	39	43161	0.639698	28	0.977909	0.717949
NSFTV_190	E3	8	54654	0.88781	51	55023	0.564186	35	1.00675	0.686275
NSFTV_190	E3	9	59905	0.902913	43	56212	0.505933	27	0.938352	0.627907
NSFTV_190	E3	10	74389	0.86192	62	64640	0.423948	38	0.868946	0.612903
NSFTV_190	E3	11	98343	0.902913	44	78087	0.370011	25	0.794027	0.568182
NSFTV_190	E3	12	110272	0.864078	61	88025	0.313916	27	0.798253	0.442623
NSFTV_190	E3	13	125118	0.864078	63	98766	0.266451	22	0.789383	0.349206
NSFTV_190	E3	14	147561	0.855448	65	99606	0.223301	20	0.675016	0.307692
NSFTV_190	E3	15	189825	0.840345	74	110870	0.190939	15	0.584064	0.202703
NSFTV_190	E3	16	219907	0.805825	89	99564	0.156419	16	0.452755	0.179775
NSFTV_190	E3	17	261456	0.762675	109	104947	0.132686	15	0.401394	0.137615
NSFTV_190	E3	18	298200	0.734628	122	108899	0.124056	18	0.365188	0.147541
NSFTV_190	E3	19	346990	0.719525	129	115357	0.121899	20	0.332451	0.155039
NSFTV_190	E3	20	402574	0.665588	155	118784	0.113269	23	0.295061	0.148387
NSFTV_191	E1	0	10473	0.967505	NA	10203.5	0.965409	NA	0.954644	NA
NSFTV_191	E1	1	13109.5	0.926625	35	12696	0.92348	36.5	0.970769	1.03409
NSFTV_191	E1	2	17444	0.946541	25.5	16716.5	0.874214	24	0.980442	0.942434
NSFTV_191	E1	3	22553	0.936059	30	20743	0.821803	25	0.927113	0.85
NSFTV_191	E1	4	27528.5	0.940252	28	26317	0.779874	20	0.973282	0.73262
NSFTV_191	E1	5	35362.5	0.932914	31.5	31840.5	0.733753	22	0.916667	0.714286
NSFTV_191	E1	6	45746.5	0.928721	33.5	37975.5	0.689727	21	0.849602	0.652525
NSFTV_191	E1	7	58044.5	0.927673	34.5	44380	0.644654	21.5	0.794838	0.641304
NSFTV_191	E1	8	66328	0.909853	43.5	54714.5	0.593291	24.5	0.842155	0.58414
NSFTV_191	E1	9	77449.5	0.914046	41	63080.5	0.546122	22.5	0.830775	0.574004
NSFTV_191	E1	10	92949.5	0.920335	38	74981.5	0.504193	20	0.82854	0.558036
NSFTV_191	E1	11	107646	0.917191	39.5	80409.5	0.466457	18	0.766961	0.497586
NSFTV_191	E1	12	124814	0.898323	48.5	92772.5	0.422432	21	0.761289	0.482244
NSFTV_191	E1	13	148426	0.877358	58.5	98272.5	0.37631	22	0.682187	0.413889
NSFTV_191	E1	14	172715	0.878407	58.5	107318	0.337526	18	0.647569	0.34589
NSFTV_191	E1	15	203532	0.860587	66.5	118792	0.298742	18.5	0.607626	0.329672
NSFTV_191	E1	16	223830	0.898323	49	129243	0.272537	12.5	0.599086	0.314216
NSFTV_191	E1	17	247705	0.838574	76.5	137763	0.235849	17.5	0.57907	0.264254
NSFTV_191	E1	18	283950	0.833333	79.5	148824	0.205451	14.5	0.542666	0.206758
NSFTV_191	E1	19	316532	0.838574	76.5	150700	0.186583	13	0.495488	0.196509
NSFTV_191	E1	20	355428	0.839623	76.5	159870	0.172956	12.5	0.465397	0.170773
NSFTV_191	E2	0	12319	0.976314	NA	8902	1.00431	NA	0.722624	NA
NSFTV_191	E2	1	14777	0.95478	20	11383	0.96124	20	0.770319	1
NSFTV_191	E2	2	10933	0.944014	24	15171	0.911714	23	1.38763	0.958333
NSFTV_191	E2	3	14618	0.956934	20	16332	0.875108	17	1.11725	0.85
NSFTV_191	E2	4	21474	0.950474	21	19935	0.838501	17	0.928332	0.809524
NSFTV_191	E2	5	29051	0.939707	26	23427	0.795435	20	0.806409	0.769231
NSFTV_191	E2	6	34472	0.939707	27	28186	0.752369	20	0.817649	0.740741
NSFTV_191	E2	7	40659	0.935401	28	35074	0.711456	19	0.862638	0.678571
NSFTV_191	E2	8	48008	0.946167	24	36252	0.677003	16	0.755124	0.666667
NSFTV_191	E2	9	51323	0.944014	25	37211	0.64255	16	0.725036	0.64
NSFTV_191	E2	10	62254	0.922481	34	46576	0.595177	22	0.748161	0.647059
NSFTV_191	E2	11	69259	0.931094	31	52975	0.556417	18	0.764883	0.580645
NSFTV_191	E2	12	77446	0.939707	27	55370	0.524117	15	0.71495	0.555556
NSFTV_191	E2	13	96533	0.920327	36	63891	0.483204	19	0.661857	0.527778
NSFTV_191	E2	14	107138	0.911714	40	65609	0.444444	19	0.612378	0.475
NSFTV_191	E2	15	88790	0.905254	43	75956	0.407838	17	0.855457	0.395349
NSFTV_191	E2	16	113712	0.900947	44	82303	0.375538	15	0.723785	0.340909
NSFTV_191	E2	17	134406	0.881568	54	90421	0.343239	15	0.672745	0.277778
NSFTV_191	E2	18	192016	0.838501	73	98387	0.308786	16	0.51239	0.219178
NSFTV_191	E2	19	224276	0.885874	52	111671	0.287252	10	0.497918	0.192308
NSFTV_191	E2	20	250130	0.866494	61	116330	0.267873	9	0.465078	0.147541
NSFTV_191	E3	0	11545	1.06257	NA	11256	0.952535	NA	0.974968	NA
NSFTV_191	E3	1	15826	1.02805	16	14586	0.961165	16	0.921648	1
NSFTV_191	E3	2	20728	0.984898	20	16989	0.915858	21	0.819616	1.05
NSFTV_191	E3	3	23234	0.952535	21	19030	0.868393	22	0.819058	1.04762
NSFTV_191	E3	4	26533	0.937433	28	21255	0.814455	25	0.801078	0.892857
NSFTV_191	E3	5	32823	0.95685	19	23144	0.782093	15	0.705115	0.789474
NSFTV_191	E3	6	40842	0.937433	27	33856	0.738943	20	0.828951	0.740741
NSFTV_191	E3	7	47661	0.943905	25	39492	0.704423	16	0.828602	0.64
NSFTV_191	E3	8	57408	0.937433	28	43769	0.66343	19	0.76242	0.678571
NSFTV_191	E3	9	73295	0.92233	35	51520	0.615965	22	0.702913	0.628571
NSFTV_191	E3	10	85620	0.909385	40	66101	0.562028	25	0.772028	0.625
NSFTV_191	E3	11	98987	0.92233	34	80765	0.514563	22	0.815915	0.647059
NSFTV_191	E3	12	123768	0.911543	39	90708	0.464941	23	0.732887	0.589744
NSFTV_191	E3	13	146121	0.900755	45	102055	0.413161	24	0.698428	0.533333
NSFTV_191	E3	14	169929	0.900755	44	115249	0.365696	22	0.678219	0.5
NSFTV_191	E3	15	194767	0.894283	48	128174	0.320388	21	0.658089	0.4375
NSFTV_191	E3	16	238476	0.892125	50	145573	0.279396	20	0.61043	0.4
NSFTV_191	E3	17	272696	0.86192	63	156473	0.238403	19	0.5738	0.301587
NSFTV_191	E3	18	315486	0.838188	73	166633	0.197411	19	0.528179	0.260274
NSFTV_191	E3	19	352298	0.820928	81	166130	0.160734	17	0.471561	0.209877
NSFTV_191	E3	20	408244	0.80151	91	167034	0.134844	13	0.409152	0.142857
NSFTV_192	E1	0	8962.5	0.981132	NA	9278.5	0.960168	NA	1.03448	NA
NSFTV_192	E1	1	10880	0.9413	27	11185.5	0.939203	28.5	1.02828	1.07895
NSFTV_192	E1	2	14311.5	0.953878	21.5	13196.5	0.897275	20	0.921466	0.934783
NSFTV_192	E1	3	18438	0.946541	25.5	17155.5	0.851153	22	0.927211	0.861538
NSFTV_192	E1	4	23390	0.949686	23.5	21228.5	0.813417	18	0.909084	0.770147
NSFTV_192	E1	5	28555	0.942348	27	25739	0.773585	19	0.906325	0.703297
NSFTV_192	E1	6	35741.5	0.938155	29.5	32693	0.732704	19.5	0.916015	0.660138
NSFTV_192	E1	7	42855	0.939203	29	38621	0.691824	19.5	0.901367	0.672619
NSFTV_192	E1	8	57771	0.926625	35	48361.5	0.642558	23.5	0.835617	0.667895
NSFTV_192	E1	9	67531.5	0.92348	35.5	57727.5	0.596436	22.5	0.854453	0.637959
NSFTV_192	E1	10	79082.5	0.933962	32.5	66851	0.555556	19.5	0.84402	0.600852
NSFTV_192	E1	11	90769.5	0.925577	35	79261	0.512579	20.5	0.892148	0.588452
NSFTV_192	E1	12	112333	0.91195	42	92102	0.462264	24	0.836869	0.570455
NSFTV_192	E1	13	130764	0.896226	49.5	106870	0.409853	25	0.824051	0.506153
NSFTV_192	E1	14	149618	0.901468	47.5	113328	0.365828	21	0.758642	0.445055
NSFTV_192	E1	15	179789	0.895178	49.5	122423	0.327044	18.5	0.675814	0.374687
NSFTV_192	E1	16	206153	0.914046	41.5	130078	0.295597	15	0.628584	0.362798
NSFTV_192	E1	17	241743	0.87631	58.5	140690	0.261006	16.5	0.579563	0.28465
NSFTV_192	E1	18	277935	0.867925	62	141018	0.22956	15	0.518631	0.252039
NSFTV_192	E1	19	288334	0.871069	61	146963	0.206499	11.5	0.513051	0.191484
NSFTV_192	E1	20	319228	0.874214	60	150108	0.184486	11	0.479155	0.2
NSFTV_192	E2	0	8583	0.956934	NA	11290	0.95478	NA	1.31539	NA
NSFTV_192	E2	1	11639	0.946167	23	13213	0.94832	23	1.13523	1
NSFTV_192	E2	2	14362	0.937554	27	16921	0.894488	25	1.17818	0.925926
NSFTV_192	E2	3	15122	0.946167	24	18740	0.851421	20	1.23925	0.833333
NSFTV_192	E2	4	19819	0.946167	24	20705	0.814815	17	1.0447	0.708333
NSFTV_192	E2	5	25058	0.933247	30	25212	0.769595	21	1.00615	0.7
NSFTV_192	E2	6	30757	0.933247	30	30060	0.726529	20	0.977338	0.666667
NSFTV_192	E2	7	34564	0.931094	31	34257	0.681309	21	0.991118	0.677419
NSFTV_192	E2	8	39486	0.946167	24	34709	0.649009	15	0.87902	0.625
NSFTV_192	E2	9	40645	0.937554	27	38732	0.612403	17	0.952934	0.62963
NSFTV_192	E2	10	47632	0.920327	36	43695	0.567183	21	0.917345	0.583333
NSFTV_192	E2	11	53689	0.933247	30	52652	0.530577	17	0.980685	0.566667
NSFTV_192	E2	12	60320	0.94186	27	55013	0.500431	14	0.912019	0.518519
NSFTV_192	E2	13	69959	0.913867	39	56782	0.459518	19	0.811647	0.487179
NSFTV_192	E2	14	87643	0.911714	40	59808	0.420758	18	0.682405	0.45
NSFTV_192	E2	15	95849	0.898794	46	62413	0.384152	17	0.65116	0.369565
NSFTV_192	E2	16	105503	0.898794	45	65320	0.349699	16	0.619129	0.355556
NSFTV_192	E2	17	112833	0.890181	49	68051	0.317399	15	0.603113	0.306122
NSFTV_192	E2	18	129160	0.870801	57	70794	0.285099	15	0.548111	0.263158
NSFTV_192	E2	19	145573	0.898794	46	68508	0.263566	10	0.470609	0.217391
NSFTV_192	E2	20	151904	0.888028	50	66775	0.239879	11	0.439587	0.22
NSFTV_192	E3	0	11802	1.03883	NA	10329	1.04315	NA	0.875191	NA
NSFTV_192	E3	1	15369	0.987055	24	13408	0.993528	23	0.872405	0.958333
NSFTV_192	E3	2	16259	0.93959	26	15319	0.941748	24	0.942186	0.923077
NSFTV_192	E3	3	19780	0.93096	30	17517	0.889968	24	0.885592	0.8
NSFTV_192	E3	4	24085	0.911543	40	19624	0.829558	28	0.814781	0.7
NSFTV_192	E3	5	28817	0.943905	25	23288	0.795038	16	0.808134	0.64
NSFTV_192	E3	6	36962	0.911543	39	25418	0.743258	24	0.687679	0.615385
NSFTV_192	E3	7	43335	0.918015	36	33422	0.69795	21	0.771247	0.583333
NSFTV_192	E3	8	54404	0.911543	40	41667	0.64617	24	0.765881	0.6
NSFTV_192	E3	9	68285	0.89644	46	50285	0.587918	27	0.736399	0.586957
NSFTV_192	E3	10	83330	0.87918	54	63323	0.525351	29	0.759906	0.537037
NSFTV_192	E3	11	100242	0.88781	50	68284	0.469256	26	0.681192	0.52
NSFTV_192	E3	12	123897	0.881338	54	75848	0.413161	26	0.612186	0.481481
NSFTV_192	E3	13	144050	0.868393	59	81587	0.359223	25	0.56638	0.423729
NSFTV_192	E3	14	163755	0.866235	60	96885	0.311758	22	0.591646	0.366667
NSFTV_192	E3	15	189627	0.851133	67	107506	0.270766	19	0.566934	0.283582
NSFTV_192	E3	16	217072	0.846818	70	114118	0.234088	17	0.525715	0.242857
NSFTV_192	E3	17	251369	0.814455	85	123529	0.199569	16	0.491425	0.188235
NSFTV_192	E3	18	273796	0.78425	99	127521	0.169364	14	0.465752	0.141414
NSFTV_192	E3	19	315303	0.764833	107	129250	0.143474	12	0.409923	0.11215
NSFTV_192	E3	20	370444	0.743258	117	129972	0.134844	14	0.350855	0.119658
NSFTV_193	E1	0	10608	0.972746	NA	9411	0.97065	NA	0.887161	NA
NSFTV_193	E1	1	12139	0.928721	34	11249	0.920335	36	0.926683	1.05882
NSFTV_193	E1	2	15167	0.947589	24	14177	0.872117	23	0.934727	0.958333
NSFTV_193	E1	3	20194	0.9413	27	18753	0.821803	24	0.928642	0.888889
NSFTV_193	E1	4	26671	0.937107	30	26585	0.777778	22	0.996776	0.733333
NSFTV_193	E1	5	32416	0.937107	30	28705	0.735849	20	0.885519	0.666667
NSFTV_193	E1	6	39902	0.932914	31	33635	0.696017	19	0.84294	0.612903
NSFTV_193	E1	7	52624	0.932914	31	43824	0.656184	19	0.832776	0.612903
NSFTV_193	E1	8	64951	0.926625	34	56990	0.614256	20	0.877431	0.588235
NSFTV_193	E1	9	78263	0.914046	40	68126	0.568134	22	0.870475	0.55
NSFTV_193	E1	10	97341	0.926625	35	80158	0.528302	19	0.823476	0.542857
NSFTV_193	E1	11	109891	0.922432	38	92827	0.484277	21	0.844719	0.552632
NSFTV_193	E1	12	126218	0.91195	42	108588	0.436059	23	0.860321	0.547619
NSFTV_193	E1	13	145777	0.890985	51	129849	0.385744	24	0.890737	0.470588
NSFTV_193	E1	14	172483	0.880503	57	141569	0.33543	24	0.820771	0.421053
NSFTV_193	E1	15	216600	0.878407	57	152932	0.291405	21	0.706057	0.368421
NSFTV_193	E1	16	243180	0.899371	47	157124	0.257862	16	0.646122	0.340426
NSFTV_193	E1	17	286171	0.838574	76	171691	0.218029	19	0.599959	0.25
NSFTV_193	E1	18	327535	0.81761	85	177679	0.184486	16	0.542473	0.188235
NSFTV_193	E1	19	380189	0.849057	71	179488	0.157233	13	0.472102	0.183099
NSFTV_193	E1	20	433056	0.830189	81	182100	0.138365	12	0.4205	0.148148
NSFTV_193	E2	0	11721	1.07106	NA	10592	1.00861	NA	0.903677	NA
NSFTV_193	E2	1	15192	1.04307	13	11442	0.976314	15	0.75316	1.15385
NSFTV_193	E2	2	18570	1.00646	17	14114	0.939707	17	0.760043	1
NSFTV_193	E2	3	22041	0.984927	10	16119	0.916021	11	0.731319	1.1
NSFTV_193	E2	4	24905	0.972007	11	21490	0.890181	12	0.862879	1.09091
NSFTV_193	E2	5	29656	0.9677	13	21738	0.862188	13	0.733005	1
NSFTV_193	E2	6	36180	0.9677	13	24046	0.836348	12	0.664621	0.923077
NSFTV_193	E2	7	47917	0.965547	15	29069	0.812661	11	0.606653	0.733333
NSFTV_193	E2	8	55969	0.969854	13	35296	0.788975	11	0.630635	0.846154
NSFTV_193	E2	9	65275	0.969854	12	40469	0.769595	9	0.619977	0.75
NSFTV_193	E2	10	82689	0.952627	21	44846	0.737295	15	0.542345	0.714286
NSFTV_193	E2	11	89393	0.956934	19	49327	0.711456	12	0.551799	0.631579
NSFTV_193	E2	12	94233	0.965547	15	54592	0.687769	11	0.57933	0.733333
NSFTV_193	E2	13	103516	0.950474	21	65129	0.655469	15	0.629168	0.714286
NSFTV_193	E2	14	121015	0.95478	19	76851	0.625323	14	0.635054	0.736842
NSFTV_193	E2	15	126825	0.935401	28	83730	0.588717	17	0.660201	0.607143
NSFTV_193	E2	16	139042	0.944014	24	81601	0.556417	15	0.58688	0.625
NSFTV_193	E2	17	159180	0.935401	28	79034	0.521964	17	0.496507	0.607143
NSFTV_193	E2	18	196559	0.907407	41	87592	0.474591	22	0.445627	0.536585
NSFTV_193	E2	19	223172	0.926787	33	99563	0.440138	16	0.446127	0.484848
NSFTV_193	E2	20	244312	0.918174	35	116129	0.403531	17	0.475331	0.485714
NSFTV_193	E3	0	11023	0.95685	NA	11644	0.95685	NA	1.05634	NA
NSFTV_193	E3	1	13723	0.959008	18	14272	0.961165	17	1.04001	0.944444
NSFTV_193	E3	2	18116	0.952535	21	18178	0.915858	21	1.00342	1
NSFTV_193	E3	3	21829	0.943905	24	20510	0.868393	22	0.939576	0.916667
NSFTV_193	E3	4	23472	0.933118	29	23116	0.816613	24	0.984833	0.827586
NSFTV_193	E3	5	25785	0.950378	22	25704	0.786408	14	0.996859	0.636364
NSFTV_193	E3	6	34811	0.937433	27	31778	0.747573	18	0.912872	0.666667
NSFTV_193	E3	7	43330	0.941748	25	36241	0.713053	16	0.836395	0.64
NSFTV_193	E3	8	48434	0.93096	30	40049	0.674218	18	0.826878	0.6
NSFTV_193	E3	9	57777	0.920173	35	47346	0.631068	20	0.819461	0.571429
NSFTV_193	E3	10	77692	0.909385	41	61266	0.583603	22	0.788575	0.536585
NSFTV_193	E3	11	94482	0.92233	34	72866	0.540453	20	0.771216	0.588235
NSFTV_193	E3	12	103852	0.911543	40	81859	0.499461	19	0.788227	0.475
NSFTV_193	E3	13	125215	0.900755	45	87856	0.454153	21	0.701641	0.466667
NSFTV_193	E3	14	159400	0.900755	45	97545	0.415318	18	0.611951	0.4
NSFTV_193	E3	15	195073	0.889968	50	108118	0.376483	18	0.554244	0.36
NSFTV_193	E3	16	225905	0.88781	50	123056	0.339806	17	0.544725	0.34
NSFTV_193	E3	17	262740	0.859763	64	123256	0.300971	18	0.469118	0.28125
NSFTV_193	E3	18	309463	0.840345	73	148648	0.264293	17	0.480342	0.232877
NSFTV_193	E3	19	354056	0.833873	77	150787	0.231931	15	0.425885	0.194805
NSFTV_193	E3	20	397652	0.81877	82	153483	0.199569	15	0.385973	0.182927
NSFTV_195	E1	0	13238.5	1.00943	NA	12123	1.02411	NA	0.911693	NA
NSFTV_195	E1	1	16640.5	0.964361	38.5	16487.5	0.98218	36.5	0.994692	0.947832
NSFTV_195	E1	2	20799.5	0.943396	28	21489.5	0.927673	26	1.03683	0.931613
NSFTV_195	E1	3	25852	0.931866	33	26809.5	0.872117	27	1.02913	0.823308
NSFTV_195	E1	4	33459.5	0.936059	30	33472	0.824948	22.5	0.996294	0.75139
NSFTV_195	E1	5	42621.5	0.926625	34.5	40619	0.772537	25	0.951711	0.729487
NSFTV_195	E1	6	52451	0.921384	37	48422.5	0.720126	25	0.917196	0.677083
NSFTV_195	E1	7	69652.5	0.920335	37.5	59632	0.667715	25	0.847165	0.67316
NSFTV_195	E1	8	87935.5	0.901468	46.5	68933.5	0.607966	28.5	0.780597	0.615789
NSFTV_195	E1	9	105235	0.901468	47	78745.5	0.551363	27	0.747713	0.578182
NSFTV_195	E1	10	124202	0.908805	43.5	89851.5	0.5	24.5	0.723709	0.577838
NSFTV_195	E1	11	150068	0.898323	47.5	100851	0.451782	23	0.671923	0.5
NSFTV_195	E1	12	170500	0.878407	57.5	110902	0.401468	24	0.650166	0.435075
NSFTV_195	E1	13	199843	0.854298	70	120104	0.350105	24.5	0.601006	0.364583
NSFTV_195	E1	14	238630	0.845912	74.5	131514	0.305031	21.5	0.551562	0.296115
NSFTV_195	E1	15	290196	0.822851	83	143088	0.267296	18	0.495753	0.226835
NSFTV_195	E1	16	334550	0.859539	67.5	149302	0.24109	12.5	0.447876	0.19722
NSFTV_195	E1	17	383313	0.780922	104.5	150334	0.206499	16	0.393132	0.156664
NSFTV_195	E1	18	444956	0.767296	111.5	160569	0.179245	13	0.361219	0.117455
NSFTV_195	E1	19	510906	0.769392	109.5	159440	0.163522	12	0.312726	0.11357
NSFTV_195	E1	20	564620	0.773585	107	173308	0.15304	11	0.307203	0.102725
NSFTV_195	E2	0	20686	0.909561	NA	21538	0.911714	NA	1.04119	NA
NSFTV_195	E2	1	23836	0.937554	28	24162	0.937554	28	1.01368	1
NSFTV_195	E2	2	27226	0.937554	28	26923	0.879414	27	0.988871	0.964286
NSFTV_195	E2	3	31685	0.94186	26	31884	0.829888	23	1.00628	0.884615
NSFTV_195	E2	4	39342	0.937554	29	38225	0.778208	24	0.971608	0.827586
NSFTV_195	E2	5	47093	0.913867	39	48944	0.709302	32	1.03931	0.820513
NSFTV_195	E2	6	59245	0.924634	34	54227	0.655469	25	0.915301	0.735294
NSFTV_195	E2	7	71775	0.928941	32	61899	0.605943	23	0.862403	0.71875
NSFTV_195	E2	8	85505	0.946167	23	68127	0.57149	16	0.79676	0.695652
NSFTV_195	E2	9	102444	0.907407	41	78302	0.517657	25	0.76434	0.609756
NSFTV_195	E2	10	119419	0.918174	37	89128	0.472438	21	0.746347	0.567568
NSFTV_195	E2	11	129723	0.909561	41	99878	0.427218	21	0.769933	0.512195
NSFTV_195	E2	12	145446	0.896641	47	102500	0.381998	21	0.704729	0.446809
NSFTV_195	E2	13	168105	0.903101	43	115464	0.345392	17	0.686856	0.395349
NSFTV_195	E2	14	199034	0.836348	74	121505	0.295866	23	0.610474	0.310811
NSFTV_195	E2	15	241683	0.879414	56	122645	0.265719	14	0.507462	0.25
NSFTV_195	E2	16	264529	0.832041	77	124849	0.231266	16	0.471967	0.207792
NSFTV_195	E2	17	295676	0.797588	94	126779	0.196813	16	0.428777	0.170213
NSFTV_195	E2	18	350974	0.786822	98	134790	0.16882	13	0.384046	0.132653
NSFTV_195	E2	19	389532	0.844961	72	128104	0.151593	8	0.328866	0.111111
NSFTV_195	E2	20	404118	0.795435	94	136308	0.140827	10	0.337298	0.106383
NSFTV_195	E3	0	18460	1.05178	NA	17432	0.97411	NA	0.944312	NA
NSFTV_195	E3	1	21873	0.989213	29	21043	0.937433	28	0.962054	0.965517
NSFTV_195	E3	2	26089	0.93959	28	24439	0.874865	29	0.936755	1.03571
NSFTV_195	E3	3	27216	0.909385	41	26399	0.80151	34	0.969981	0.829268
NSFTV_195	E3	4	33040	0.928803	32	32583	0.754045	22	0.986168	0.6875
NSFTV_195	E3	5	39869	0.911543	39	38136	0.695793	27	0.956533	0.692308
NSFTV_195	E3	6	45384	0.909385	41	43719	0.639698	26	0.963313	0.634146
NSFTV_195	E3	7	59232	0.898598	45	54226	0.577131	29	0.915485	0.644444
NSFTV_195	E3	8	78933	0.86192	63	65234	0.495146	37	0.826448	0.587302
NSFTV_195	E3	9	97312	0.86192	63	75645	0.421791	34	0.777345	0.539683
NSFTV_195	E3	10	117830	0.820928	82	94303	0.341963	37	0.800331	0.45122
NSFTV_195	E3	11	137143	0.868393	60	102928	0.294498	22	0.750516	0.366667
NSFTV_195	E3	12	177471	0.829558	78	105765	0.247033	22	0.595957	0.282051
NSFTV_195	E3	13	200254	0.831715	76	108177	0.208198	18	0.540199	0.236842
NSFTV_195	E3	14	227334	0.803668	89	92804	0.175836	15	0.408228	0.168539
NSFTV_195	E3	15	267878	0.79288	95	105177	0.147789	13	0.39263	0.136842
NSFTV_195	E3	16	322637	0.734628	122	85891	0.132686	14	0.266216	0.114754
NSFTV_195	E3	17	381220	0.644013	164	93018	0.124056	19	0.244001	0.115854
NSFTV_195	E3	18	421931	0.615965	177	106745	0.119741	21	0.252992	0.118644
NSFTV_195	E3	19	519597	0.598706	186	109146	0.115426	23	0.210059	0.123656
NSFTV_195	E3	20	611406	0.505933	229	131456	0.111111	26	0.215006	0.113537
NSFTV_198	E1	0	11113	0.922432	NA	7699	0.914046	NA	0.692792	NA
NSFTV_198	E1	1	10846	0.937107	30	9786	0.93501	31	0.902268	1.03333
NSFTV_198	E1	2	14034	0.943396	27	12640	0.880503	26	0.90067	0.962963
NSFTV_198	E1	3	21099	0.926625	35	17991	0.813417	32	0.852694	0.914286
NSFTV_198	E1	4	25154	0.943396	26	21947	0.767296	22	0.872505	0.846154
NSFTV_198	E1	5	27962	0.926625	35	24884	0.714885	25	0.889922	0.714286
NSFTV_198	E1	6	35992	0.920335	37	30803	0.66457	24	0.855829	0.648649
NSFTV_198	E1	7	48961	0.926625	36	37875	0.618449	22	0.773575	0.611111
NSFTV_198	E1	8	59889	0.895178	50	48938	0.557652	29	0.817145	0.58
NSFTV_198	E1	9	70908	0.922432	38	55735	0.51153	22	0.786019	0.578947
NSFTV_198	E1	10	88135	0.920335	39	61365	0.469602	20	0.696261	0.512821
NSFTV_198	E1	11	107351	0.909853	43	70179	0.425577	21	0.653734	0.488372
NSFTV_198	E1	12	119222	0.880503	57	78859	0.377358	23	0.661447	0.403509
NSFTV_198	E1	13	134089	0.861635	66	85931	0.327044	24	0.64085	0.363636
NSFTV_198	E1	14	164259	0.861635	66	98539	0.287212	19	0.5999	0.287879
NSFTV_198	E1	15	198867	0.859539	68	110643	0.251572	17	0.556367	0.25
NSFTV_198	E1	16	231024	0.863732	64	112968	0.224319	13	0.488988	0.203125
NSFTV_198	E1	17	266565	0.81761	88	122958	0.194969	14	0.461268	0.159091
NSFTV_198	E1	18	297184	0.834382	79	122378	0.169811	12	0.411792	0.151899
NSFTV_198	E1	19	334350	0.819706	86	125693	0.150943	10	0.375932	0.116279
NSFTV_198	E1	20	378044	0.863732	66	133513	0.148847	8	0.353168	0.121212
NSFTV_198	E2	0	12668	0.99354	NA	13444	1.01292	NA	1.06126	NA
NSFTV_198	E2	1	16393	0.944014	24	16699	0.95478	27	1.01867	1.125
NSFTV_198	E2	2	17240	0.933247	30	17769	0.892334	30	1.03068	1
NSFTV_198	E2	3	19368	0.94832	23	19597	0.853575	18	1.01182	0.782609
NSFTV_198	E2	4	25867	0.946167	25	22568	0.810508	20	0.872463	0.8
NSFTV_198	E2	5	31998	0.924634	34	27404	0.754522	26	0.856429	0.764706
NSFTV_198	E2	6	35851	0.931094	30	31659	0.707149	22	0.883072	0.733333
NSFTV_198	E2	7	41813	0.928941	31	34458	0.657623	23	0.824098	0.741935
NSFTV_198	E2	8	51446	0.944014	25	38517	0.621016	17	0.748688	0.68
NSFTV_198	E2	9	55840	0.928941	32	44785	0.573643	22	0.802024	0.6875
NSFTV_198	E2	10	66704	0.918174	37	51723	0.519811	25	0.775411	0.675676
NSFTV_198	E2	11	72364	0.918174	38	59943	0.465978	25	0.828354	0.657895
NSFTV_198	E2	12	83502	0.931094	31	66893	0.425065	19	0.801095	0.612903
NSFTV_198	E2	13	100337	0.911714	40	70131	0.379845	21	0.698955	0.525
NSFTV_198	E2	14	112667	0.881568	55	72171	0.323859	26	0.640569	0.472727
NSFTV_198	E2	15	123333	0.898794	46	76504	0.282946	19	0.620304	0.413043
NSFTV_198	E2	16	139790	0.875108	56	86099	0.244186	18	0.615917	0.321429
NSFTV_198	E2	17	167049	0.855728	67	86654	0.205426	18	0.518734	0.268657
NSFTV_198	E2	18	191390	0.808355	88	96098	0.166667	18	0.502106	0.204545
NSFTV_198	E2	19	205346	0.896641	48	104022	0.147287	9	0.506569	0.1875
NSFTV_198	E2	20	231570	0.827735	79	98220	0.13006	16	0.424148	0.202532
NSFTV_198	E3	0	6691	0.92233	NA	9310	1.03452	NA	1.39142	NA
NSFTV_198	E3	1	9114	0.937433	27	11177	0.978425	26	1.22636	0.962963
NSFTV_198	E3	2	10169	0.933118	29	13671	0.920173	27	1.34438	0.931034
NSFTV_198	E3	3	12949	0.909385	41	17317	0.855448	30	1.33732	0.731707
NSFTV_198	E3	4	16670	0.920173	36	18639	0.807983	22	1.11812	0.611111
NSFTV_198	E3	5	21998	0.93959	27	22581	0.773463	16	1.0265	0.592593
NSFTV_198	E3	6	26984	0.902913	43	27657	0.725998	22	1.02494	0.511628
NSFTV_198	E3	7	30832	0.9137	40	33130	0.68069	21	1.07453	0.525
NSFTV_198	E3	8	41050	0.88781	51	38196	0.624595	27	0.930475	0.529412
NSFTV_198	E3	9	51317	0.90507	43	46158	0.574973	23	0.899468	0.534884
NSFTV_198	E3	10	64210	0.851133	65	59944	0.499461	35	0.933562	0.538462
NSFTV_198	E3	11	70963	0.911543	40	68497	0.458468	20	0.965249	0.5
NSFTV_198	E3	12	93289	0.868393	60	71577	0.398058	28	0.767261	0.466667
NSFTV_198	E3	13	111602	0.857605	65	77553	0.344121	25	0.694907	0.384615
NSFTV_198	E3	14	134037	0.859763	64	81662	0.307443	17	0.60925	0.265625
NSFTV_198	E3	15	154438	0.846818	70	91050	0.268608	18	0.589557	0.257143
NSFTV_198	E3	16	194602	0.81877	82	86460	0.223301	21	0.444291	0.256098
NSFTV_198	E3	17	219703	0.769148	106	75929	0.188781	16	0.345598	0.150943
NSFTV_198	E3	18	258703	0.738943	120	71759	0.158576	14	0.27738	0.116667
NSFTV_198	E3	19	301029	0.721683	130	67474	0.137001	12	0.224145	0.0923077
NSFTV_198	E3	20	349950	0.665588	154	77624	0.126214	17	0.221815	0.11039
NSFTV_199	E1	0	10678	0.966457	NA	10817	0.924528	NA	1.01302	NA
NSFTV_199	E1	1	12695	0.922432	37	13286	0.922432	37	1.04655	1
NSFTV_199	E1	2	16408	0.947589	25	15724	0.874214	23	0.958313	0.92
NSFTV_199	E1	3	21949	0.939203	28	21380	0.823899	24	0.974076	0.857143
NSFTV_199	E1	4	26118	0.939203	29	25726	0.777778	22	0.984991	0.758621
NSFTV_199	E1	5	30623	0.939203	29	31889	0.733753	21	1.04134	0.724138
NSFTV_199	E1	6	41505	0.930818	32	42204	0.687631	22	1.01684	0.6875
NSFTV_199	E1	7	51499	0.932914	32	53140	0.643606	21	1.03186	0.65625
NSFTV_199	E1	8	62742	0.926625	35	64844	0.597484	22	1.0335	0.628571
NSFTV_199	E1	9	78838	0.914046	41	78295	0.545073	25	0.993112	0.609756
NSFTV_199	E1	10	95559	0.928721	34	87106	0.501048	21	0.911542	0.617647
NSFTV_199	E1	11	118086	0.914046	41	102768	0.45283	23	0.870281	0.560976
NSFTV_199	E1	12	134228	0.907757	44	116937	0.404612	23	0.871182	0.522727
NSFTV_199	E1	13	154893	0.886792	54	132288	0.350105	26	0.854061	0.481481
NSFTV_199	E1	14	187245	0.874214	60	148273	0.30608	21	0.791866	0.35
NSFTV_199	E1	15	222260	0.870021	62	166013	0.268344	18	0.746932	0.290323
NSFTV_199	E1	16	252395	0.897275	49	176852	0.238994	14	0.700695	0.285714
NSFTV_199	E1	17	289293	0.832285	79	176255	0.209644	14	0.609261	0.177215
NSFTV_199	E1	18	326916	0.811321	89	176637	0.180294	14	0.540313	0.157303
NSFTV_199	E1	19	350214	0.836478	77	178834	0.161426	9	0.510642	0.116883
NSFTV_199	E1	20	408415	0.813417	89	180296	0.146751	8	0.441453	0.0898876
NSFTV_199	E2	0	13501	0.944014	NA	11836	0.96124	NA	0.876676	NA
NSFTV_199	E2	1	16600	0.95478	21	15909	0.95478	22	0.958373	1.04762
NSFTV_199	E2	2	21775	0.946167	23	20317	0.909561	21	0.933042	0.913043
NSFTV_199	E2	3	23939	0.956934	19	23792	0.877261	15	0.993859	0.789474
NSFTV_199	E2	4	27896	0.94832	24	26588	0.838501	18	0.953112	0.75
NSFTV_199	E2	5	33362	0.937554	28	34263	0.795435	21	1.02701	0.75
NSFTV_199	E2	6	41318	0.94186	26	43618	0.758829	17	1.05567	0.653846
NSFTV_199	E2	7	47767	0.935401	29	49334	0.715762	20	1.03281	0.689655
NSFTV_199	E2	8	54645	0.946167	24	55131	0.683463	14	1.00889	0.583333
NSFTV_199	E2	9	65238	0.931094	31	57616	0.633936	23	0.883166	0.741935
NSFTV_199	E2	10	69719	0.924634	33	63787	0.59087	20	0.914916	0.606061
NSFTV_199	E2	11	82480	0.916021	38	77110	0.537037	25	0.934893	0.657895
NSFTV_199	E2	12	103838	0.926787	33	83631	0.496124	19	0.805399	0.575758
NSFTV_199	E2	13	125734	0.918174	37	96945	0.453058	20	0.771032	0.540541
NSFTV_199	E2	14	134589	0.885874	52	103644	0.394918	27	0.770078	0.519231
NSFTV_199	E2	15	149994	0.905254	42	107198	0.354005	19	0.714682	0.452381
NSFTV_199	E2	16	169647	0.883721	53	116173	0.310939	20	0.684793	0.377358
NSFTV_199	E2	17	204103	0.864341	63	121532	0.272179	18	0.595444	0.285714
NSFTV_199	E2	18	241716	0.825581	80	133479	0.224806	22	0.552214	0.275
NSFTV_199	E2	19	261584	0.896641	47	147307	0.203273	10	0.563135	0.212766
NSFTV_199	E2	20	280630	0.829888	77	144957	0.170973	15	0.516541	0.194805
NSFTV_199	E3	0	12791	1.10572	NA	14188	1.12945	NA	1.10922	NA
NSFTV_199	E3	1	14534	1.03883	31	16653	1.06257	31	1.1458	1
NSFTV_199	E3	2	19510	0.967638	33	20155	0.993528	32	1.03306	0.969697
NSFTV_199	E3	3	25993	0.924488	34	26292	0.926645	30	1.0115	0.882353
NSFTV_199	E3	4	32775	0.90507	43	33672	0.855448	33	1.02737	0.767442
NSFTV_199	E3	5	32933	0.937433	27	37726	0.812298	20	1.14554	0.740741
NSFTV_199	E3	6	41764	0.898598	46	49845	0.7411	33	1.19349	0.717391
NSFTV_199	E3	7	61508	0.900755	45	60956	0.67206	32	0.991026	0.711111
NSFTV_199	E3	8	67329	0.874865	57	72697	0.587918	39	1.07973	0.684211
NSFTV_199	E3	9	81092	0.894283	49	78388	0.521036	31	0.966655	0.632653
NSFTV_199	E3	10	109051	0.823085	81	98181	0.411003	51	0.900322	0.62963
NSFTV_199	E3	11	141723	0.883495	53	117850	0.350593	28	0.831552	0.528302
NSFTV_199	E3	12	154219	0.83603	74	128177	0.279396	33	0.831136	0.445946
NSFTV_199	E3	13	186650	0.829558	79	133662	0.223301	26	0.71611	0.329114
NSFTV_199	E3	14	222864	0.825243	80	143958	0.177994	21	0.645946	0.2625
NSFTV_199	E3	15	266680	0.805825	89	155519	0.139159	18	0.583167	0.202247
NSFTV_199	E3	16	303207	0.777778	102	143341	0.121899	20	0.47275	0.196078
NSFTV_199	E3	17	341493	0.719525	129	145814	0.108954	26	0.42699	0.20155
NSFTV_199	E3	18	409900	0.68069	146	161808	0.100324	31	0.39475	0.212329
NSFTV_199	E3	19	479814	0.656958	157	178986	0.0960086	33	0.373032	0.210191
NSFTV_199	E3	20	558458	0.594391	187	175017	0.0873786	36	0.313393	0.192513
NSFTV_200	E1	0	12550	0.966457	NA	15526	0.968553	NA	1.23713	NA
NSFTV_200	E1	1	17643	0.903564	45	20458	0.90566	44	1.15955	0.977778
NSFTV_200	E1	2	21345	0.937107	30	23808	0.849057	27	1.11539	0.9
NSFTV_200	E1	3	27774	0.924528	35	31658	0.790356	28	1.13984	0.8
NSFTV_200	E1	4	37644	0.924528	36	38811	0.737945	25	1.031	0.694444
NSFTV_200	E1	5	43422	0.920335	38	47758	0.681342	27	1.09986	0.710526
NSFTV_200	E1	6	57940	0.909853	42	61825	0.622642	28	1.06705	0.666667
NSFTV_200	E1	7	76407	0.907757	45	74943	0.561845	29	0.980839	0.644444
NSFTV_200	E1	8	87946	0.890985	52	84920	0.496855	31	0.965593	0.596154
NSFTV_200	E1	9	117231	0.8826	56	100736	0.433962	30	0.859295	0.535714
NSFTV_200	E1	10	146640	0.886792	54	118381	0.383648	24	0.80729	0.444444
NSFTV_200	E1	11	164522	0.867925	62	131956	0.333333	24	0.802057	0.387097
NSFTV_200	E1	12	192896	0.857442	68	139920	0.289308	21	0.725365	0.308824
NSFTV_200	E1	13	241776	0.823899	84	148089	0.243187	22	0.612505	0.261905
NSFTV_200	E1	14	272444	0.813417	90	151459	0.207547	17	0.555927	0.188889
NSFTV_200	E1	15	305433	0.790356	100	156103	0.174004	16	0.511088	0.16
NSFTV_200	E1	16	366301	0.81761	87	160866	0.15304	10	0.439163	0.114943
NSFTV_200	E1	17	438220	0.710692	138	163998	0.132075	15	0.374237	0.108696
NSFTV_200	E1	18	511262	0.679245	153	178295	0.125786	19	0.348735	0.124183
NSFTV_200	E1	19	562519	0.689727	147	191085	0.125786	19	0.339695	0.129252
NSFTV_200	E1	20	595192	0.675052	155	200691	0.119497	21	0.337187	0.135484
NSFTV_200	E2	0	16949	1.02369	NA	15120	0.976314	NA	0.892088	NA
NSFTV_200	E2	1	21567	0.969854	26	19488	0.946167	23	0.903603	0.884615
NSFTV_200	E2	2	24341	0.937554	27	21981	0.890181	26	0.903044	0.962963
NSFTV_200	E2	3	29726	0.94186	25	26825	0.844961	21	0.902409	0.84
NSFTV_200	E2	4	36105	0.939707	26	33505	0.804048	19	0.927988	0.730769
NSFTV_200	E2	5	49242	0.924634	34	40697	0.752369	24	0.826469	0.705882
NSFTV_200	E2	6	56044	0.920327	35	44745	0.702842	23	0.798391	0.657143
NSFTV_200	E2	7	70431	0.918174	36	51086	0.653316	23	0.725334	0.638889
NSFTV_200	E2	8	83919	0.924634	32	62668	0.612403	19	0.746768	0.59375
NSFTV_200	E2	9	93201	0.924634	34	66455	0.57149	19	0.713029	0.558824
NSFTV_200	E2	10	122658	0.890181	48	73229	0.519811	24	0.597018	0.5
NSFTV_200	E2	11	143021	0.898794	46	80814	0.474591	21	0.56505	0.456522
NSFTV_200	E2	12	156368	0.911714	40	88215	0.442291	15	0.56415	0.375
NSFTV_200	E2	13	177890	0.870801	59	96541	0.397071	21	0.542701	0.355932
NSFTV_200	E2	14	222504	0.853575	66	104529	0.358312	18	0.469785	0.272727
NSFTV_200	E2	15	255218	0.838501	74	112247	0.319552	18	0.439808	0.243243
NSFTV_200	E2	16	285851	0.823428	81	116681	0.289406	14	0.408188	0.17284
NSFTV_200	E2	17	319696	0.788975	96	124875	0.257106	15	0.390605	0.15625
NSFTV_200	E2	18	366032	0.743755	117	130734	0.22696	14	0.357165	0.119658
NSFTV_200	E2	19	388638	0.791128	95	126702	0.205426	10	0.326015	0.105263
NSFTV_200	E2	20	431249	0.737295	120	137732	0.183893	10	0.319379	0.0833333
NSFTV_200	E3	0	15396	1.06257	NA	17596	1.04962	NA	1.14289	NA
NSFTV_200	E3	1	19176	1.00647	26	19282	0.993528	26	1.00553	1
NSFTV_200	E3	2	21487	0.946063	28	22092	0.935275	27	1.02816	0.964286
NSFTV_200	E3	3	25861	0.920173	37	25316	0.86192	34	0.978926	0.918919
NSFTV_200	E3	4	35448	0.928803	31	31498	0.81014	24	0.888569	0.774194
NSFTV_200	E3	5	39121	0.93096	30	37546	0.762675	22	0.95974	0.733333
NSFTV_200	E3	6	42063	0.92233	35	46876	0.710895	24	1.11442	0.685714
NSFTV_200	E3	7	56409	0.92233	36	56621	0.6548	26	1.00376	0.722222
NSFTV_200	E3	8	72072	0.889968	50	71998	0.579288	35	0.998973	0.7
NSFTV_200	E3	9	83800	0.898598	46	81939	0.512406	31	0.977792	0.673913
NSFTV_200	E3	10	103642	0.857605	64	96946	0.423948	41	0.935393	0.640625
NSFTV_200	E3	11	128532	0.898598	46	108117	0.370011	25	0.841168	0.543478
NSFTV_200	E3	12	151496	0.85329	67	113449	0.305286	30	0.748858	0.447761
NSFTV_200	E3	13	182196	0.84466	72	124153	0.251348	25	0.681425	0.347222
NSFTV_200	E3	14	210708	0.83603	76	129976	0.208198	20	0.616854	0.263158
NSFTV_200	E3	15	248986	0.825243	80	143904	0.171521	17	0.57796	0.2125
NSFTV_200	E3	16	285398	0.786408	99	143676	0.139159	15	0.503423	0.151515
NSFTV_200	E3	17	356027	0.730313	124	146514	0.126214	18	0.411525	0.145161
NSFTV_200	E3	18	428351	0.68932	143	154912	0.119741	22	0.361647	0.153846
NSFTV_200	E3	19	512843	0.667745	153	169166	0.115426	23	0.329859	0.150327
NSFTV_200	E3	20	600325	0.594391	187	174038	0.111111	25	0.289906	0.13369
NSFTV_202	E1	0	9136	0.966457	NA	9579	0.964361	NA	1.04849	NA
NSFTV_202	E1	1	13102	0.909853	43	12843	0.914046	41	0.980232	0.953488
NSFTV_202	E1	2	16574	0.945493	26	17546	0.863732	24	1.05865	0.923077
NSFTV_202	E1	3	22364	0.939203	29	22076	0.815514	23	0.987122	0.793103
NSFTV_202	E1	4	26264	0.932914	32	27652	0.767296	23	1.05285	0.71875
NSFTV_202	E1	5	37342	0.9413	27	36493	0.72956	18	0.977264	0.666667
NSFTV_202	E1	6	43714	0.93501	31	45114	0.681342	22	1.03203	0.709677
NSFTV_202	E1	7	56496	0.93501	31	51685	0.637317	21	0.914844	0.677419
NSFTV_202	E1	8	76455	0.926625	36	65756	0.587002	24	0.860061	0.666667
NSFTV_202	E1	9	99879	0.914046	41	81782	0.532495	26	0.818811	0.634146
NSFTV_202	E1	10	111468	0.926625	34	97298	0.486373	22	0.872878	0.647059
NSFTV_202	E1	11	137830	0.916143	40	111872	0.438155	23	0.811667	0.575
NSFTV_202	E1	12	165604	0.907757	44	128415	0.385744	25	0.775434	0.568182
NSFTV_202	E1	13	196435	0.872117	61	146243	0.327044	28	0.744485	0.459016
NSFTV_202	E1	14	230220	0.865828	65	157196	0.278826	24	0.682808	0.369231
NSFTV_202	E1	15	271905	0.863732	64	172543	0.238994	19	0.634571	0.296875
NSFTV_202	E1	16	311170	0.888889	52	179506	0.209644	14	0.576874	0.269231
NSFTV_202	E1	17	363495	0.819706	85	187197	0.176101	16	0.514992	0.188235
NSFTV_202	E1	18	428454	0.794549	97	195445	0.146751	14	0.456163	0.14433
NSFTV_202	E1	19	501443	0.823899	84	204589	0.138365	13	0.408001	0.154762
NSFTV_202	E1	20	552063	0.790356	99	218339	0.129979	17	0.395497	0.171717
NSFTV_202	E2	0	13917	0.925711	NA	14985.5	0.930017	NA	1.07623	NA
NSFTV_202	E2	1	16115.5	0.935401	29.5	18902.5	0.935401	29.5	1.17653	0.999425
NSFTV_202	E2	2	20497	0.922481	35	25082.5	0.865418	32.5	1.22292	0.928922
NSFTV_202	E2	3	24646.5	0.942937	25.5	26965	0.820198	21	1.08887	0.823846
NSFTV_202	E2	4	29777.5	0.939707	27	28185	0.776055	20.5	0.941906	0.759259
NSFTV_202	E2	5	34007	0.920327	35.5	32873.5	0.717916	27	0.964293	0.760317
NSFTV_202	E2	6	38664.5	0.925711	33.5	38737.5	0.665159	24.5	0.998813	0.730838
NSFTV_202	E2	7	45025	0.920327	35.5	45513.5	0.611326	25	1.00611	0.703571
NSFTV_202	E2	8	47857.5	0.937554	28.5	49135.5	0.56826	20	1.02132	0.70197
NSFTV_202	E2	9	49343	0.928941	32	49835	0.52304	21.5	1.02014	0.672043
NSFTV_202	E2	10	58203	0.914944	38	55443	0.470284	24.5	0.951364	0.644737
NSFTV_202	E2	11	66009.5	0.914944	38	59922.5	0.419681	23	0.907521	0.606944
NSFTV_202	E2	12	75580	0.931094	31	62855	0.381998	17.5	0.833179	0.563542
NSFTV_202	E2	13	88487	0.911714	39.5	67832	0.341085	19	0.766847	0.480769
NSFTV_202	E2	14	92941	0.888028	51	70269	0.298019	20	0.759859	0.391204
NSFTV_202	E2	15	102771	0.896641	47	77594.5	0.265719	15.5	0.760759	0.329257
NSFTV_202	E2	16	113944	0.884798	53	78844.5	0.237726	13	0.692414	0.243929
NSFTV_202	E2	17	137408	0.868648	59.5	76190.5	0.209733	12.5	0.555036	0.208333
NSFTV_202	E2	18	143866	0.825581	79.5	64342.5	0.180663	13	0.446342	0.161516
NSFTV_202	E2	19	157212	0.895564	47	70437	0.166667	6.5	0.447605	0.138182
NSFTV_202	E2	20	176838	0.846038	69.5	67195	0.151593	9.5	0.382437	0.134927
NSFTV_202	E3	0	13011	0.941748	NA	13451	0.941748	NA	1.03382	NA
NSFTV_202	E3	1	15781	0.941748	25	15871	0.943905	25	1.0057	1
NSFTV_202	E3	2	20196	0.93096	31	19656	0.883495	28	0.973262	0.903226
NSFTV_202	E3	3	25676	0.928803	33	24981	0.825243	27	0.972932	0.818182
NSFTV_202	E3	4	27506	0.907228	41	26839	0.762675	29	0.975751	0.707317
NSFTV_202	E3	5	32183	0.937433	28	31137	0.719525	20	0.967498	0.714286
NSFTV_202	E3	6	41236	0.90507	43	39101	0.661273	28	0.948225	0.651163
NSFTV_202	E3	7	59984	0.911543	40	47257	0.60302	27	0.787827	0.675
NSFTV_202	E3	8	66633	0.900755	45	60376	0.544768	27	0.906098	0.6
NSFTV_202	E3	9	78007	0.881338	53	67590	0.480043	30	0.866461	0.566038
NSFTV_202	E3	10	105182	0.86192	63	82467	0.408846	33	0.784041	0.52381
NSFTV_202	E3	11	119361	0.87055	59	95017	0.350593	27	0.796047	0.457627
NSFTV_202	E3	12	128322	0.86192	62	103568	0.300971	23	0.807095	0.370968
NSFTV_202	E3	13	154421	0.848975	68	107579	0.255663	21	0.69666	0.308824
NSFTV_202	E3	14	197554	0.840345	73	113737	0.218986	17	0.575726	0.232877
NSFTV_202	E3	15	231489	0.825243	79	118006	0.182309	17	0.509769	0.21519
NSFTV_202	E3	16	268756	0.816613	84	120818	0.154261	13	0.449545	0.154762
NSFTV_202	E3	17	310241	0.773463	102	131028	0.130529	15	0.422343	0.147059
NSFTV_202	E3	18	359472	0.738943	119	133961	0.121899	19	0.37266	0.159664
NSFTV_202	E3	19	405314	0.719525	129	147828	0.115426	22	0.364725	0.170543
NSFTV_202	E3	20	458399	0.685005	144	155541	0.117584	21	0.339314	0.145833
NSFTV_203	E1	0	11869	0.997904	NA	14188	0.989518	NA	1.19538	NA
NSFTV_203	E1	1	15226	0.947589	24	20218	0.939203	28	1.32786	1.16667
NSFTV_203	E1	2	18873	0.962264	18	23210	0.901468	18	1.2298	1
NSFTV_203	E1	3	28259	0.958071	20	29556	0.857442	21	1.0459	1.05
NSFTV_203	E1	4	38269	0.951782	23	39176	0.81761	19	1.0237	0.826087
NSFTV_203	E1	5	49200	0.951782	23	46970	0.779874	18	0.954675	0.782609
NSFTV_203	E1	6	59600	0.951782	23	56226	0.740042	19	0.943389	0.826087
NSFTV_203	E1	7	75956	0.943396	27	70423	0.698113	20	0.927155	0.740741
NSFTV_203	E1	8	98187	0.926625	35	87013	0.639413	28	0.886197	0.8
NSFTV_203	E1	9	108209	0.918239	39	94698	0.57652	30	0.87514	0.769231
NSFTV_203	E1	10	118795	0.926625	36	113810	0.519916	27	0.958037	0.75
NSFTV_203	E1	11	134677	0.916143	40	139228	0.457023	30	1.03379	0.75
NSFTV_203	E1	12	154257	0.909853	44	163263	0.389937	32	1.05838	0.727273
NSFTV_203	E1	13	167755	0.878407	58	191653	0.316562	35	1.14246	0.603448
NSFTV_203	E1	14	208381	0.878407	59	218552	0.257862	28	1.04881	0.474576
NSFTV_203	E1	15	257116	0.87631	59	237172	0.203354	26	0.922432	0.440678
NSFTV_203	E1	16	273598	0.897275	48	248944	0.174004	15	0.90989	0.3125
NSFTV_203	E1	17	322757	0.834382	78	254540	0.136268	18	0.788643	0.230769
NSFTV_203	E1	18	387380	0.807128	92	281959	0.12369	20	0.727862	0.217391
NSFTV_203	E1	19	437993	0.821803	85	299129	0.127883	18	0.682954	0.211765
NSFTV_203	E1	20	481005	0.794549	97	321022	0.119497	21	0.667398	0.216495
NSFTV_203	E2	0	14358	1.12489	NA	18617	0.98708	NA	1.29663	NA
NSFTV_203	E2	1	20337	1.05814	31	19280	0.939707	27	0.948026	0.870968
NSFTV_203	E2	2	26279	0.98062	36	24156	0.862188	35	0.919213	0.972222
NSFTV_203	E2	3	33522	0.94832	23	30475	0.812661	23	0.909104	1
NSFTV_203	E2	4	39722	0.94186	26	34771	0.763135	24	0.875359	0.923077
NSFTV_203	E2	5	50537	0.916021	38	40494	0.698536	30	0.801274	0.789474
NSFTV_203	E2	6	59495	0.920327	36	38111	0.644703	25	0.640575	0.694444
NSFTV_203	E2	7	72690	0.911714	40	42829	0.586563	27	0.589201	0.675
NSFTV_203	E2	8	64298	0.931094	31	54227	0.543497	20	0.84337	0.645161
NSFTV_203	E2	9	71448	0.924634	33	56394	0.489664	25	0.789301	0.757576
NSFTV_203	E2	10	90030	0.903101	44	65864	0.433678	26	0.731578	0.590909
NSFTV_203	E2	11	113952	0.894488	48	74883	0.373385	28	0.657145	0.583333
NSFTV_203	E2	12	123018	0.909561	40	76735	0.332472	19	0.623771	0.475
NSFTV_203	E2	13	117837	0.890181	50	76149	0.293712	18	0.646223	0.36
NSFTV_203	E2	14	140198	0.866494	61	86696	0.244186	23	0.618383	0.377049
NSFTV_203	E2	15	170656	0.879414	55	93405	0.209733	16	0.547329	0.290909
NSFTV_203	E2	16	187727	0.855728	66	99591	0.17528	16	0.53051	0.242424
NSFTV_203	E2	17	200189	0.827735	79	100782	0.14298	15	0.503434	0.189873
NSFTV_203	E2	18	227813	0.765289	109	108352	0.119294	21	0.475618	0.192661
NSFTV_203	E2	19	252696	0.879414	57	124261	0.138674	13	0.491741	0.22807
NSFTV_203	E2	20	286540	0.812661	85	132879	0.125754	18	0.463736	0.211765
NSFTV_203	E3	0	9666	0.95685	NA	15510	0.980583	NA	1.60459	NA
NSFTV_203	E3	1	13801	0.950378	22	19715	0.94822	23	1.42852	1.04545
NSFTV_203	E3	2	18577	0.941748	25	22506	0.894283	25	1.2115	1
NSFTV_203	E3	3	21617	0.937433	28	25484	0.840345	25	1.17889	0.892857
NSFTV_203	E3	4	26394	0.92233	35	30363	0.786408	25	1.15038	0.714286
NSFTV_203	E3	5	36171	0.93959	26	37925	0.745415	19	1.04849	0.730769
NSFTV_203	E3	6	44417	0.918015	36	45102	0.691478	25	1.01542	0.694444
NSFTV_203	E3	7	49885	0.924488	34	55076	0.639698	24	1.10406	0.705882
NSFTV_203	E3	8	67509	0.911543	39	70279	0.581446	27	1.04103	0.692308
NSFTV_203	E3	9	89643	0.898598	46	87828	0.518878	29	0.979753	0.630435
NSFTV_203	E3	10	108366	0.877023	56	100859	0.447681	33	0.930726	0.589286
NSFTV_203	E3	11	127770	0.881338	53	112806	0.385113	29	0.882883	0.54717
NSFTV_203	E3	12	153122	0.872708	57	130186	0.326861	27	0.850211	0.473684
NSFTV_203	E3	13	191999	0.857605	64	148775	0.275081	24	0.774874	0.375
NSFTV_203	E3	14	228125	0.84466	70	157942	0.229773	21	0.692348	0.3
NSFTV_203	E3	15	281419	0.825243	79	161094	0.190939	18	0.572435	0.227848
NSFTV_203	E3	16	330332	0.823085	81	168755	0.158576	15	0.510865	0.185185
NSFTV_203	E3	17	388843	0.773463	103	168375	0.132686	15	0.433015	0.145631
NSFTV_203	E3	18	465748	0.728155	124	174878	0.124056	18	0.375478	0.145161
NSFTV_203	E3	19	550694	0.702265	138	183513	0.121899	20	0.33324	0.144928
NSFTV_203	E3	20	627398	0.661273	155	202980	0.117584	22	0.323527	0.141935
NSFTV_205	E1	0	12197	0.985325	NA	10783	0.985325	NA	0.88407	NA
NSFTV_205	E1	1	16758	0.945493	26	14653	0.943396	26	0.874388	1
NSFTV_205	E1	2	19513	0.958071	20	18954	0.907757	17	0.971352	0.85
NSFTV_205	E1	3	24402	0.955975	21	23097	0.870021	18	0.946521	0.857143
NSFTV_205	E1	4	31353	0.951782	22	30355	0.834382	17	0.968169	0.772727
NSFTV_205	E1	5	35234	0.953878	22	38554	0.798742	17	1.09423	0.772727
NSFTV_205	E1	6	41989	0.951782	23	47320	0.763103	17	1.12696	0.73913
NSFTV_205	E1	7	49749	0.951782	24	54276	0.72327	19	1.091	0.791667
NSFTV_205	E1	8	61525	0.937107	29	66532	0.675052	23	1.08138	0.793103
NSFTV_205	E1	9	78683	0.930818	32	82434	0.622642	25	1.04767	0.78125
NSFTV_205	E1	10	88841	0.932914	31	96511	0.574423	23	1.08633	0.741935
NSFTV_205	E1	11	101176	0.924528	36	105409	0.519916	26	1.04184	0.722222
NSFTV_205	E1	12	125414	0.918239	39	120064	0.465409	26	0.957341	0.666667
NSFTV_205	E1	13	148180	0.895178	50	140269	0.402516	30	0.946612	0.6
NSFTV_205	E1	14	173501	0.897275	50	161607	0.348008	26	0.931447	0.52
NSFTV_205	E1	15	190925	0.886792	54	175005	0.29979	23	0.916616	0.425926
NSFTV_205	E1	16	210631	0.916143	41	186789	0.266247	16	0.886807	0.390244
NSFTV_205	E1	17	253814	0.865828	64	183570	0.224319	20	0.723246	0.3125
NSFTV_205	E1	18	297927	0.855346	69	158781	0.190776	16	0.532953	0.231884
NSFTV_205	E1	19	323541	0.857442	69	142911	0.163522	13	0.441709	0.188406
NSFTV_205	E1	20	340404	0.849057	72	143581	0.140461	12	0.421796	0.166667
NSFTV_205	E2	0	15006	0.97416	NA	14844	0.965547	NA	0.989204	NA
NSFTV_205	E2	1	14676	0.946167	23	17477	0.939707	26	1.19086	1.13043
NSFTV_205	E2	2	18913	0.935401	28	19020	0.877261	29	1.00566	1.03571
NSFTV_205	E2	3	20625	0.946167	24	22678	0.834195	20	1.09954	0.833333
NSFTV_205	E2	4	24470	0.946167	24	26700	0.791128	20	1.09113	0.833333
NSFTV_205	E2	5	33286	0.935401	28	37215	0.739449	24	1.11804	0.857143
NSFTV_205	E2	6	38808	0.931094	30	38196	0.689922	23	0.98423	0.766667
NSFTV_205	E2	7	44615	0.933247	29	43085	0.638243	24	0.965707	0.827586
NSFTV_205	E2	8	52978	0.94186	25	50555	0.601637	17	0.954264	0.68
NSFTV_205	E2	9	62222	0.939707	27	57542	0.55857	19	0.924785	0.703704
NSFTV_205	E2	10	68805	0.924634	33	64154	0.509044	23	0.932403	0.69697
NSFTV_205	E2	11	67485	0.931094	30	60716	0.468131	19	0.899696	0.633333
NSFTV_205	E2	12	70074	0.937554	27	70316	0.431525	17	1.00345	0.62963
NSFTV_205	E2	13	75289	0.916021	38	75684	0.390612	19	1.00525	0.5
NSFTV_205	E2	14	81461	0.918174	37	79969	0.354005	17	0.981684	0.459459
NSFTV_205	E2	15	89391	0.907407	41	84789	0.321705	15	0.948518	0.365854
NSFTV_205	E2	16	103962	0.905254	42	86286	0.295866	12	0.829976	0.285714
NSFTV_205	E2	17	121247	0.892334	49	87516	0.267873	13	0.721799	0.265306
NSFTV_205	E2	18	132252	0.875108	56	97088	0.242033	12	0.734114	0.214286
NSFTV_205	E2	19	142788	0.896641	47	97546	0.222653	9	0.683153	0.191489
NSFTV_205	E2	20	152351	0.883721	52	97459	0.20112	10	0.6397	0.192308
NSFTV_205	E3	0	15607	0.943905	NA	11888	0.93096	NA	0.761709	NA
NSFTV_205	E3	1	16792	0.943905	25	15001	0.93959	26	0.893342	1.04
NSFTV_205	E3	2	21687	0.935275	28	16372	0.87918	28	0.754922	1
NSFTV_205	E3	3	24680	0.911543	40	16528	0.805825	34	0.669692	0.85
NSFTV_205	E3	4	35887	0.9137	38	21477	0.74973	26	0.598462	0.684211
NSFTV_205	E3	5	40333	0.935275	28	25080	0.713053	17	0.621823	0.607143
NSFTV_205	E3	6	48685	0.900755	45	33087	0.659115	25	0.679614	0.555556
NSFTV_205	E3	7	57864	0.90507	43	36972	0.61165	22	0.638946	0.511628
NSFTV_205	E3	8	73821	0.874865	57	43092	0.551241	28	0.583736	0.491228
NSFTV_205	E3	9	95683	0.892125	50	49244	0.499461	24	0.514658	0.48
NSFTV_205	E3	10	105923	0.838188	75	63443	0.426106	34	0.598954	0.453333
NSFTV_205	E3	11	132767	0.892125	49	66212	0.385113	19	0.498708	0.387755
NSFTV_205	E3	12	165202	0.848975	71	73953	0.333333	24	0.447652	0.338028
NSFTV_205	E3	13	196840	0.83603	75	78996	0.285868	22	0.401321	0.293333
NSFTV_205	E3	14	213425	0.831715	77	80791	0.244876	19	0.378545	0.246753
NSFTV_205	E3	15	265620	0.812298	86	85073	0.208198	17	0.320281	0.197674
NSFTV_205	E3	16	310395	0.78425	100	89425	0.173679	16	0.288101	0.16
NSFTV_205	E3	17	345086	0.72384	127	83001	0.141316	15	0.240523	0.11811
NSFTV_205	E3	18	401965	0.693635	141	86405	0.124056	18	0.214957	0.12766
NSFTV_205	E3	19	488646	0.678533	149	100768	0.121899	20	0.206219	0.134228
NSFTV_205	E3	20	584881	0.60302	183	100014	0.113269	24	0.170999	0.131148
NSFTV_206	E1	0	12854	0.930818	NA	15122	0.922432	NA	1.17644	NA
NSFTV_206	E1	1	15185	0.909853	43	18652	0.903564	46	1.22832	1.06977
NSFTV_206	E1	2	20271	0.930818	33	22325	0.836478	32	1.10133	0.969697
NSFTV_206	E1	3	28337	0.909853	43	30698	0.763103	35	1.08332	0.813953
NSFTV_206	E1	4	33444	0.926625	35	36550	0.712788	24	1.09287	0.685714
NSFTV_206	E1	5	42360	0.90566	46	42750	0.647799	31	1.00921	0.673913
NSFTV_206	E1	6	53780	0.899371	48	52923	0.587002	29	0.984065	0.604167
NSFTV_206	E1	7	60995	0.897275	49	60897	0.522013	31	0.998393	0.632653
NSFTV_206	E1	8	72612	0.865828	63	70858	0.446541	36	0.975844	0.571429
NSFTV_206	E1	9	90759	0.888889	54	76109	0.39413	25	0.838584	0.462963
NSFTV_206	E1	10	104820	0.890985	52	86245	0.350105	21	0.822791	0.403846
NSFTV_206	E1	11	117035	0.880503	57	89249	0.314465	17	0.762584	0.298246
NSFTV_206	E1	12	133996	0.849057	72	95302	0.272537	21	0.71123	0.291667
NSFTV_206	E1	13	155452	0.828092	83	96677	0.232704	19	0.621909	0.228916
NSFTV_206	E1	14	180650	0.825996	84	98202	0.201258	15	0.543604	0.178571
NSFTV_206	E1	15	201305	0.805031	93	103433	0.174004	13	0.513812	0.139785
NSFTV_206	E1	16	220688	0.851153	71	101208	0.150943	11	0.458602	0.15493
NSFTV_206	E1	17	249467	0.784067	103	101230	0.140461	12	0.405785	0.116505
NSFTV_206	E1	18	281124	0.784067	104	110848	0.134172	15	0.394303	0.144231
NSFTV_206	E1	19	309587	0.784067	103	115334	0.132075	16	0.372541	0.15534
NSFTV_206	E1	20	332956	0.819706	87	129355	0.134172	15	0.388505	0.172414
NSFTV_206	E2	0	12029	0.95478	NA	11655	1.03445	NA	0.968908	NA
NSFTV_206	E2	1	14773	0.94186	25	13651	0.982773	24	0.924051	0.96
NSFTV_206	E2	2	18401	0.937554	28	19031	0.928941	25	1.03424	0.892857
NSFTV_206	E2	3	21325	0.946167	24	19612	0.883721	21	0.919672	0.875
NSFTV_206	E2	4	23894	0.94186	25	22517	0.840655	20	0.94237	0.8
NSFTV_206	E2	5	30779	0.931094	31	26353	0.791128	23	0.856201	0.741935
NSFTV_206	E2	6	37122	0.931094	31	31120	0.743755	22	0.838317	0.709677
NSFTV_206	E2	7	40095	0.933247	30	35583	0.696382	22	0.887467	0.733333
NSFTV_206	E2	8	50324	0.935401	28	37176	0.657623	18	0.738733	0.642857
NSFTV_206	E2	9	57885	0.937554	28	41775	0.61671	19	0.72169	0.678571
NSFTV_206	E2	10	69169	0.909561	40	49444	0.569337	22	0.714829	0.55
NSFTV_206	E2	11	79250	0.922481	35	51852	0.52627	20	0.654284	0.571429
NSFTV_206	E2	12	91955	0.933247	30	56296	0.491817	16	0.612212	0.533333
NSFTV_206	E2	13	98761	0.905254	43	61000	0.446598	21	0.617653	0.488372
NSFTV_206	E2	14	109837	0.903101	43	68124	0.401378	21	0.620228	0.488372
NSFTV_206	E2	15	121775	0.890181	50	77572	0.358312	20	0.637011	0.4
NSFTV_206	E2	16	137553	0.881568	53	82708	0.319552	18	0.601281	0.339623
NSFTV_206	E2	17	161293	0.862188	63	87849	0.280792	18	0.544655	0.285714
NSFTV_206	E2	18	180254	0.829888	77	91169	0.244186	17	0.505781	0.220779
NSFTV_206	E2	19	193408	0.868648	60	94411	0.218346	12	0.488144	0.2
NSFTV_206	E2	20	217468	0.840655	72	94108	0.192506	12	0.432744	0.166667
NSFTV_206	E3	0	9689	0.978425	NA	7998	0.978425	NA	0.825472	NA
NSFTV_206	E3	1	12362	0.946063	24	9784	0.946063	24	0.791458	1
NSFTV_206	E3	2	16161	0.933118	29	14012	0.892125	25	0.867026	0.862069
NSFTV_206	E3	3	19187	0.926645	33	16711	0.83603	26	0.870954	0.787879
NSFTV_206	E3	4	22768	0.907228	42	19563	0.771305	30	0.859232	0.714286
NSFTV_206	E3	5	28880	0.935275	28	23416	0.730313	19	0.810803	0.678571
NSFTV_206	E3	6	34573	0.902913	43	27754	0.667745	29	0.802765	0.674419
NSFTV_206	E3	7	41916	0.909385	40	33746	0.613808	26	0.805086	0.65
NSFTV_206	E3	8	52186	0.900755	45	41359	0.553398	28	0.792531	0.622222
NSFTV_206	E3	9	66121	0.881338	53	49628	0.488673	30	0.750563	0.566038
NSFTV_206	E3	10	79492	0.859763	63	56893	0.417476	33	0.715707	0.52381
NSFTV_206	E3	11	96077	0.87055	59	62389	0.361381	26	0.649365	0.440678
NSFTV_206	E3	12	115754	0.86192	63	68920	0.311758	23	0.595401	0.365079
NSFTV_206	E3	13	136897	0.851133	68	76454	0.270766	19	0.558478	0.279412
NSFTV_206	E3	14	161272	0.838188	72	81200	0.234088	17	0.503497	0.236111
NSFTV_206	E3	15	188930	0.820928	81	90891	0.199569	16	0.481083	0.197531
NSFTV_206	E3	16	223540	0.825243	80	94522	0.171521	13	0.422842	0.1625
NSFTV_206	E3	17	261087	0.779935	101	97095	0.143474	13	0.371888	0.128713
NSFTV_206	E3	18	316371	0.73247	122	100879	0.130529	15	0.318863	0.122951
NSFTV_206	E3	19	355997	0.708738	134	103171	0.132686	14	0.289809	0.104478
NSFTV_206	E3	20	410952	0.678533	147	111276	0.128371	17	0.270776	0.115646
NSFTV_207	E1	0	15827	0.926625	NA	18145	0.924528	NA	1.14646	NA
NSFTV_207	E1	1	21061	0.895178	49	21066	0.893082	51	1.00024	1.04082
NSFTV_207	E1	2	23774	0.922432	38	26288	0.819706	35	1.10575	0.921053
NSFTV_207	E1	3	33540	0.903564	47	35383	0.733753	41	1.05495	0.87234
NSFTV_207	E1	4	38664	0.922432	37	39027	0.675052	28	1.00939	0.756757
NSFTV_207	E1	5	49102	0.895178	49	48473	0.599581	36	0.98719	0.734694
NSFTV_207	E1	6	62409	0.886792	55	53666	0.526205	35	0.859908	0.636364
NSFTV_207	E1	7	71652	0.884696	55	62176	0.457023	33	0.86775	0.6
NSFTV_207	E1	8	89296	0.857442	69	75531	0.381551	36	0.84585	0.521739
NSFTV_207	E1	9	100299	0.874214	60	82188	0.327044	26	0.81943	0.433333
NSFTV_207	E1	10	116062	0.8826	55	86848	0.287212	19	0.74829	0.345455
NSFTV_207	E1	11	131200	0.872117	61	91318	0.251572	17	0.696021	0.278689
NSFTV_207	E1	12	157636	0.844864	75	94867	0.215933	18	0.601811	0.24
NSFTV_207	E1	13	183082	0.819706	86	94215	0.180294	17	0.514605	0.197674
NSFTV_207	E1	14	211603	0.815514	88	90533	0.155136	12	0.427844	0.136364
NSFTV_207	E1	15	246079	0.78826	102	91329	0.138365	12	0.371137	0.117647
NSFTV_207	E1	16	266741	0.834382	79	93363	0.142558	11	0.350014	0.139241
NSFTV_207	E1	17	298736	0.75891	115	92896	0.132075	15	0.310964	0.130435
NSFTV_207	E1	18	345494	0.754717	117	97794	0.134172	15	0.283056	0.128205
NSFTV_207	E1	19	373677	0.756813	117	104634	0.134172	15	0.280012	0.128205
NSFTV_207	E1	20	426981	0.78826	101	112802	0.138365	13	0.264185	0.128713
NSFTV_207	E2	0	14383	0.94832	NA	11861	0.952627	NA	0.824654	NA
NSFTV_207	E2	1	14712	0.935401	27	13820	0.94186	26	0.939369	0.962963
NSFTV_207	E2	2	17016	0.928941	32	15376	0.885874	26	0.90362	0.8125
NSFTV_207	E2	3	22131	0.94186	26	18560	0.840655	21	0.838643	0.807692
NSFTV_207	E2	4	26143	0.937554	27	21064	0.799742	19	0.805722	0.703704
NSFTV_207	E2	5	32796	0.926787	33	24911	0.754522	21	0.759574	0.636364
NSFTV_207	E2	6	43040	0.918174	36	30923	0.707149	22	0.718471	0.611111
NSFTV_207	E2	7	51304	0.918174	36	37676	0.659776	22	0.734368	0.611111
NSFTV_207	E2	8	58959	1.0646	-32	42123	0.677003	-8	0.714446	0.25
NSFTV_207	E2	9	70264	0.982773	38	47391	0.63609	19	0.674471	0.5
NSFTV_207	E2	10	84090	0.896641	46	55110	0.58441	24	0.655369	0.521739
NSFTV_207	E2	11	96317	0.920327	36	64027	0.549957	16	0.664753	0.444444
NSFTV_207	E2	12	106819	0.920327	36	68578	0.511197	18	0.642002	0.5
NSFTV_207	E2	13	120543	0.892334	49	72744	0.461671	23	0.603469	0.469388
NSFTV_207	E2	14	142092	0.883721	53	79761	0.416451	21	0.561334	0.396226
NSFTV_207	E2	15	160975	0.870801	59	85659	0.373385	21	0.532126	0.355932
NSFTV_207	E2	16	179496	0.862188	62	90957	0.332472	19	0.506736	0.306452
NSFTV_207	E2	17	201061	0.847115	70	95327	0.293712	18	0.47412	0.257143
NSFTV_207	E2	18	235123	0.812661	85	101516	0.257106	17	0.431757	0.2
NSFTV_207	E2	19	253986	0.875108	57	103730	0.237726	9	0.408408	0.157895
NSFTV_207	E2	20	283181	0.816968	85	103724	0.20758	14	0.366282	0.164706
NSFTV_207	E3	0	12765	0.952535	NA	10745	0.933118	NA	0.841755	NA
NSFTV_207	E3	1	14238	0.941748	25	12483	0.937433	28	0.876738	1.12
NSFTV_207	E3	2	16970	0.935275	29	14082	0.87055	31	0.829817	1.06897
NSFTV_207	E3	3	21174	0.924488	33	17348	0.81014	28	0.819307	0.848485
NSFTV_207	E3	4	25775	0.907228	42	19365	0.743258	31	0.751309	0.738095
NSFTV_207	E3	5	30390	0.935275	29	22666	0.702265	19	0.745837	0.655172
NSFTV_207	E3	6	41299	0.902913	44	28800	0.641855	28	0.697353	0.636364
NSFTV_207	E3	7	50599	0.909385	41	41643	0.587918	25	0.823	0.609756
NSFTV_207	E3	8	67205	0.894283	48	47077	0.527508	28	0.700498	0.583333
NSFTV_207	E3	9	81508	0.883495	53	52693	0.469256	27	0.646476	0.509434
NSFTV_207	E3	10	97621	0.85329	66	62805	0.400216	32	0.643355	0.484848
NSFTV_207	E3	11	111600	0.86192	62	72566	0.344121	26	0.650233	0.419355
NSFTV_207	E3	12	133126	0.851133	67	80559	0.292341	24	0.605133	0.358209
NSFTV_207	E3	13	158275	0.829558	77	85140	0.244876	22	0.537924	0.285714
NSFTV_207	E3	14	178359	0.825243	80	89891	0.206041	18	0.503989	0.225
NSFTV_207	E3	15	222586	0.803668	90	94478	0.169364	17	0.424456	0.188889
NSFTV_207	E3	16	267048	0.786408	97	96048	0.139159	14	0.359666	0.14433
NSFTV_207	E3	17	317539	0.738943	120	104755	0.128371	17	0.329896	0.141667
NSFTV_207	E3	18	365341	0.687163	143	115297	0.124056	20	0.315587	0.13986
NSFTV_207	E3	19	449617	0.661273	155	126102	0.119741	21	0.280465	0.135484
NSFTV_207	E3	20	515418	0.61165	178	138785	0.111111	24	0.269267	0.134831
NSFTV_208	E1	0	13076	1	NA	13558	0.93501	NA	1.03686	NA
NSFTV_208	E1	1	16587	0.909853	43	15725	0.884696	55	0.948032	1.27907
NSFTV_208	E1	2	21782	0.928721	33	20230	0.811321	35	0.928749	1.06061
NSFTV_208	E1	3	29671	0.91195	42	24766	0.731656	38	0.834687	0.904762
NSFTV_208	E1	4	37989	0.924528	37	30213	0.67086	29	0.795309	0.783784
NSFTV_208	E1	5	45928	0.903564	46	38478	0.60587	31	0.83779	0.673913
NSFTV_208	E1	6	57778	0.901468	48	46776	0.538784	32	0.809582	0.666667
NSFTV_208	E1	7	73097	0.893082	50	56066	0.477987	29	0.767008	0.58
NSFTV_208	E1	8	87321	0.867925	63	66306	0.408805	33	0.759336	0.52381
NSFTV_208	E1	9	108188	0.87631	60	73682	0.354298	26	0.681055	0.433333
NSFTV_208	E1	10	121034	0.884696	56	80558	0.314465	19	0.665582	0.339286
NSFTV_208	E1	11	134330	0.880503	57	87823	0.27673	18	0.653785	0.315789
NSFTV_208	E1	12	153517	0.853249	69	87422	0.238994	18	0.569461	0.26087
NSFTV_208	E1	13	175428	0.830189	81	95490	0.203354	17	0.544326	0.209877
NSFTV_208	E1	14	209332	0.830189	81	96356	0.176101	13	0.460302	0.160494
NSFTV_208	E1	15	247504	0.78826	101	95187	0.148847	14	0.384588	0.138614
NSFTV_208	E1	16	271485	0.842767	76	96753	0.146751	9	0.356384	0.118421
NSFTV_208	E1	17	305041	0.763103	112	97853	0.134172	14	0.320786	0.125
NSFTV_208	E1	18	351155	0.752621	118	102151	0.136268	15	0.2909	0.127119
NSFTV_208	E1	19	374107	0.750524	119	105080	0.136268	13	0.280882	0.109244
NSFTV_208	E1	20	408369	0.756813	117	113618	0.136268	14	0.278224	0.119658
NSFTV_208	E2	0	6893	0.937554	NA	13409	0.926787	NA	1.94531	NA
NSFTV_208	E2	1	7944	0.944014	25	15552	0.935401	29	1.9577	1.16
NSFTV_208	E2	2	8488	0.935401	29	20282	0.866494	32	2.38949	1.10345
NSFTV_208	E2	3	10259	0.952627	22	23617	0.821275	21	2.30208	0.954545
NSFTV_208	E2	4	13727	0.950474	22	26396	0.780362	19	1.92293	0.863636
NSFTV_208	E2	5	16972	0.933247	29	32381	0.726529	25	1.90791	0.862069
NSFTV_208	E2	6	19346	0.939707	28	40496	0.677003	23	2.09325	0.821429
NSFTV_208	E2	7	24828	0.939707	27	47633	0.627476	23	1.91852	0.851852
NSFTV_208	E2	8	27148	0.94832	22	51822	0.586563	19	1.90887	0.863636
NSFTV_208	E2	9	27846	0.94832	23	55212	0.541344	21	1.98276	0.913043
NSFTV_208	E2	10	32324	0.935401	29	67008	0.489664	24	2.07301	0.827586
NSFTV_208	E2	11	40744	0.937554	28	75315	0.433678	26	1.84849	0.928571
NSFTV_208	E2	12	43715	0.950474	22	82488	0.397071	17	1.88695	0.772727
NSFTV_208	E2	13	47748	0.933247	30	88959	0.351852	21	1.86309	0.7
NSFTV_208	E2	14	54566	0.922481	35	94149	0.302326	23	1.72542	0.657143
NSFTV_208	E2	15	66913	0.922481	35	98397	0.267873	16	1.47052	0.457143
NSFTV_208	E2	16	81874	0.911714	40	102836	0.231266	17	1.25603	0.425
NSFTV_208	E2	17	94179	0.898794	45	109144	0.19466	17	1.1589	0.377778
NSFTV_208	E2	18	114339	0.862188	62	106688	0.1559	18	0.933085	0.290323
NSFTV_208	E2	19	137478	0.916021	38	114760	0.145134	9	0.834752	0.236842
NSFTV_208	E2	20	151482	0.877261	56	115693	0.13652	13	0.763741	0.232143
NSFTV_208	E3	0	12160	1.01942	NA	13897	0.987055	NA	1.14285	NA
NSFTV_208	E3	1	15269	0.967638	24	15212	0.946063	24	0.996267	1
NSFTV_208	E3	2	17507	0.943905	25	17830	0.894283	24	1.01845	0.96
NSFTV_208	E3	3	22874	0.937433	27	22492	0.840345	25	0.9833	0.925926
NSFTV_208	E3	4	26777	0.926645	33	26351	0.786408	25	0.984091	0.757576
NSFTV_208	E3	5	29666	0.93959	26	29523	0.743258	20	0.99518	0.769231
NSFTV_208	E3	6	40259	0.918015	36	36338	0.687163	26	0.902606	0.722222
NSFTV_208	E3	7	50074	0.92233	35	44309	0.633225	25	0.88487	0.714286
NSFTV_208	E3	8	62070	0.907228	41	49644	0.574973	27	0.799807	0.658537
NSFTV_208	E3	9	74801	0.892125	49	58320	0.510248	30	0.779669	0.612245
NSFTV_208	E3	10	92949	0.87055	58	73528	0.439051	33	0.791057	0.568966
NSFTV_208	E3	11	107623	0.872708	57	84258	0.380798	27	0.7829	0.473684
NSFTV_208	E3	12	131467	0.86192	63	91300	0.326861	25	0.694471	0.396825
NSFTV_208	E3	13	157121	0.84466	71	96150	0.279396	22	0.611949	0.309859
NSFTV_208	E3	14	184211	0.838188	74	103238	0.240561	18	0.560433	0.243243
NSFTV_208	E3	15	209502	0.838188	74	108320	0.208198	15	0.517036	0.202703
NSFTV_208	E3	16	260751	0.807983	87	112765	0.177994	14	0.432462	0.16092
NSFTV_208	E3	17	305432	0.771305	104	115076	0.147789	14	0.376765	0.134615
NSFTV_208	E3	18	348799	0.736785	119	113557	0.132686	14	0.325566	0.117647
NSFTV_208	E3	19	416203	0.710895	132	117326	0.126214	17	0.281896	0.128788
NSFTV_208	E3	20	485868	0.669903	149	128900	0.119741	21	0.265298	0.14094
NSFTV_209	E1	0	12827	0.932914	NA	13244	0.932914	NA	1.03251	NA
NSFTV_209	E1	1	16725	0.9413	28	17113	0.939203	29	1.0232	1.03571
NSFTV_209	E1	2	23537	0.945493	26	20689	0.886792	25	0.878999	0.961538
NSFTV_209	E1	3	29385	0.926625	34	27234	0.81761	33	0.926799	0.970588
NSFTV_209	E1	4	37822	0.945493	27	33505	0.773585	21	0.88586	0.777778
NSFTV_209	E1	5	50613	0.920335	38	40713	0.714885	28	0.804398	0.736842
NSFTV_209	E1	6	64782	0.91195	42	54414	0.658281	27	0.839956	0.642857
NSFTV_209	E1	7	80532	0.91195	42	66735	0.603774	26	0.828677	0.619048
NSFTV_209	E1	8	108972	0.872117	62	83867	0.526205	37	0.76962	0.596774
NSFTV_209	E1	9	133091	0.888889	53	96322	0.463312	30	0.72373	0.566038
NSFTV_209	E1	10	159142	0.886792	54	111716	0.408805	26	0.701989	0.481481
NSFTV_209	E1	11	197896	0.870021	63	129909	0.354298	26	0.656451	0.412698
NSFTV_209	E1	12	230132	0.828092	83	143567	0.29979	26	0.623846	0.313253
NSFTV_209	E1	13	278063	0.813417	90	156651	0.247379	25	0.563365	0.277778
NSFTV_209	E1	14	324907	0.81761	87	165556	0.209644	18	0.509549	0.206897
NSFTV_209	E1	15	384528	0.798742	96	175552	0.180294	14	0.456539	0.145833
NSFTV_209	E1	16	449262	0.830189	83	178336	0.155136	12	0.396953	0.144578
NSFTV_209	E1	17	510241	0.750524	119	181718	0.134172	14	0.356142	0.117647
NSFTV_209	E1	18	582633	0.756813	116	196436	0.138365	13	0.337152	0.112069
NSFTV_209	E1	19	664388	0.740042	124	205272	0.132075	16	0.308964	0.129032
NSFTV_209	E1	20	744157	0.781971	104	207537	0.136268	14	0.278889	0.134615
NSFTV_209	E2	0	12743	1.04737	NA	15549	1.05814	NA	1.2202	NA
NSFTV_209	E2	1	15265	0.991387	26	18659	0.995693	29	1.22234	1.11538
NSFTV_209	E2	2	18873	0.935401	28	20830	0.928941	32	1.10369	1.14286
NSFTV_209	E2	3	22759	0.94832	23	26079	0.885874	20	1.14588	0.869565
NSFTV_209	E2	4	28682	0.94186	26	31451	0.838501	22	1.09654	0.846154
NSFTV_209	E2	5	32902	0.924634	35	36138	0.776055	29	1.09835	0.828571
NSFTV_209	E2	6	41260	0.928941	32	48260	0.720069	26	1.16966	0.8125
NSFTV_209	E2	7	55426	0.920327	35	62647	0.659776	28	1.13028	0.8
NSFTV_209	E2	8	56009	0.939707	26	67305	0.614556	21	1.20168	0.807692
NSFTV_209	E2	9	71225	0.920327	35	77161	0.554264	28	1.08334	0.8
NSFTV_209	E2	10	83462	0.909561	41	89831	0.491817	29	1.07631	0.707317
NSFTV_209	E2	11	101399	0.900947	45	106868	0.427218	30	1.05394	0.666667
NSFTV_209	E2	12	114476	0.918174	36	113022	0.379845	23	0.987299	0.638889
NSFTV_209	E2	13	139181	0.896641	46	118486	0.328165	24	0.851309	0.521739
NSFTV_209	E2	14	163690	0.857881	65	128775	0.267873	28	0.7867	0.430769
NSFTV_209	E2	15	189988	0.868648	59	137071	0.22696	19	0.721472	0.322034
NSFTV_209	E2	16	221170	0.836348	74	159673	0.186047	19	0.721947	0.256757
NSFTV_209	E2	17	250955	0.808355	89	168033	0.147287	18	0.669574	0.202247
NSFTV_209	E2	18	316531	0.739449	120	175466	0.11714	21	0.554341	0.175
NSFTV_209	E2	19	349494	0.851421	69	180559	0.132214	16	0.51663	0.231884
NSFTV_209	E2	20	398745	0.739449	119	188844	0.119294	21	0.473596	0.176471
NSFTV_209	E3	0	13061	1.03236	NA	10055	1.06688	NA	0.769849	NA
NSFTV_209	E3	1	14788	0.97411	27	12433	1.00431	29	0.840749	1.07407
NSFTV_209	E3	2	18045	0.941748	26	14135	0.943905	28	0.783319	1.07692
NSFTV_209	E3	3	23160	0.918015	37	18757	0.877023	31	0.809888	0.837838
NSFTV_209	E3	4	27242	0.92233	35	23391	0.825243	24	0.858637	0.685714
NSFTV_209	E3	5	35936	0.93096	32	24820	0.782093	20	0.690672	0.625
NSFTV_209	E3	6	46290	0.915858	38	31459	0.73247	23	0.679607	0.605263
NSFTV_209	E3	7	50448	0.911543	40	42997	0.68069	24	0.852303	0.6
NSFTV_209	E3	8	61397	0.883495	53	51352	0.618123	29	0.836393	0.54717
NSFTV_209	E3	9	78077	0.894283	48	57547	0.562028	26	0.737054	0.541667
NSFTV_209	E3	10	100643	0.85329	67	76056	0.486516	35	0.755701	0.522388
NSFTV_209	E3	11	115430	0.89644	47	89052	0.432578	25	0.771481	0.531915
NSFTV_209	E3	12	147247	0.848975	69	98730	0.361381	33	0.670506	0.478261
NSFTV_209	E3	13	178498	0.833873	76	109462	0.298813	29	0.613239	0.381579
NSFTV_209	E3	14	215342	0.8274	80	124378	0.244876	25	0.577584	0.3125
NSFTV_209	E3	15	257731	0.81014	87	129297	0.197411	22	0.501674	0.252874
NSFTV_209	E3	16	304788	0.773463	105	132066	0.158576	18	0.433304	0.171429
NSFTV_209	E3	17	370682	0.708738	134	123929	0.126214	18	0.334327	0.134328
NSFTV_209	E3	18	423559	0.68069	148	129838	0.115426	23	0.306541	0.155405
NSFTV_209	E3	19	487869	0.665588	154	148608	0.108954	26	0.304606	0.168831
NSFTV_209	E3	20	561338	0.605178	180	154353	0.100324	30	0.274973	0.166667
NSFTV_21	E1	0	11275	0.937107	NA	12165	0.932914	NA	1.07894	NA
NSFTV_21	E1	1	15627	0.890985	51	14776	0.890985	52	0.945543	1.01961
NSFTV_21	E1	2	23509	0.924528	37	18656	0.821803	33	0.793568	0.891892
NSFTV_21	E1	3	32217	0.90566	44	24124	0.750524	34	0.748797	0.772727
NSFTV_21	E1	4	36465	0.918239	39	28962	0.698113	25	0.794241	0.641026
NSFTV_21	E1	5	48093	0.897275	48	36848	0.633124	31	0.766182	0.645833
NSFTV_21	E1	6	65285	0.890985	53	47953	0.566038	32	0.734518	0.603774
NSFTV_21	E1	7	74475	0.886792	55	56240	0.503145	31	0.755153	0.563636
NSFTV_21	E1	8	95447	0.863732	65	64511	0.431866	34	0.675883	0.523077
NSFTV_21	E1	9	121437	0.870021	62	76282	0.375262	27	0.628161	0.435484
NSFTV_21	E1	10	145299	0.872117	61	82220	0.331237	21	0.565868	0.344262
NSFTV_21	E1	11	163035	0.861635	66	89872	0.293501	18	0.551244	0.272727
NSFTV_21	E1	12	195709	0.842767	76	95933	0.255765	18	0.490182	0.236842
NSFTV_21	E1	13	227085	0.823899	84	98454	0.218029	17	0.433556	0.202381
NSFTV_21	E1	14	262827	0.815514	88	99831	0.190776	13	0.379835	0.147727
NSFTV_21	E1	15	314628	0.771488	109	102141	0.159329	15	0.324641	0.137615
NSFTV_21	E1	16	349240	0.832285	82	101999	0.148847	8	0.29206	0.097561
NSFTV_21	E1	17	394343	0.750524	120	102446	0.136268	14	0.259789	0.116667
NSFTV_21	E1	18	451224	0.735849	126	109091	0.132075	15	0.241767	0.119048
NSFTV_21	E1	19	503886	0.735849	126	116928	0.132075	16	0.232052	0.126984
NSFTV_21	E1	20	575816	0.733753	128	134057	0.129979	16	0.232812	0.125
NSFTV_21	E2	0	12408.5	0.976314	NA	11479.5	0.955857	NA	0.928247	NA
NSFTV_21	E2	1	15284.5	0.959087	20.5	14990.5	0.95155	21	0.988531	1.02778
NSFTV_21	E2	2	19310.5	0.946167	23	17818.5	0.902024	23	0.936431	1
NSFTV_21	E2	3	22819	0.95478	19.5	22937	0.865418	17	1.01931	0.872283
NSFTV_21	E2	4	30801.5	0.94832	23	30782	0.823428	19.5	1.00805	0.848571
NSFTV_21	E2	5	36965.5	0.935401	29	38500.5	0.772825	23.5	1.04704	0.813023
NSFTV_21	E2	6	43358	0.934324	29.5	45507.5	0.724376	22.5	1.05925	0.763403
NSFTV_21	E2	7	56224	0.937554	27.5	51924.5	0.678079	21.5	0.925044	0.795455
NSFTV_21	E2	8	66520.5	0.920327	25	63382.5	0.640396	17.5	0.964303	0.695402
NSFTV_21	E2	9	76559.5	0.928941	31	72589	0.593023	22	0.956989	0.709677
NSFTV_21	E2	10	88100.5	0.920327	36	80496.5	0.54242	23.5	0.920161	0.659524
NSFTV_21	E2	11	104098	0.916021	38	87351	0.490741	24	0.848906	0.631579
NSFTV_21	E2	12	125474	0.921404	35.5	95408	0.448751	19.5	0.764538	0.54881
NSFTV_21	E2	13	144548	0.906331	43	102557	0.403531	21	0.711272	0.491451
NSFTV_21	E2	14	162180	0.885874	52	114364	0.350775	25	0.71039	0.477679
NSFTV_21	E2	15	187524	0.889104	50	117388	0.314169	17.5	0.629446	0.351618
NSFTV_21	E2	16	222604	0.875108	56.5	125226	0.277562	17	0.562927	0.30226
NSFTV_21	E2	17	255027	0.841731	71.5	131722	0.238803	18	0.516601	0.252446
NSFTV_21	E2	18	299832	0.813738	85.5	135126	0.20435	16	0.450713	0.188272
NSFTV_21	E2	19	333734	0.866494	61	134872	0.182817	10	0.405012	0.167179
NSFTV_21	E2	20	363770	0.827735	78.5	135187	0.167743	10	0.372413	0.128017
NSFTV_21	E3	0	10365	0.961165	NA	11495	0.95685	NA	1.10902	NA
NSFTV_21	E3	1	15208	0.93959	27	14682	0.943905	26	0.965413	0.962963
NSFTV_21	E3	2	18625	0.924488	33	17757	0.88781	26	0.953396	0.787879
NSFTV_21	E3	3	21065	0.920173	36	21273	0.829558	27	1.00987	0.75
NSFTV_21	E3	4	27704	0.898598	47	26244	0.762675	31	0.9473	0.659574
NSFTV_21	E3	5	32353	0.937433	28	31878	0.719525	20	0.985318	0.714286
NSFTV_21	E3	6	41581	0.89644	47	38022	0.6548	30	0.914408	0.638298
NSFTV_21	E3	7	56265	0.89644	46	47391	0.592233	29	0.842282	0.630435
NSFTV_21	E3	8	73850	0.877023	57	57108	0.518878	34	0.773297	0.596491
NSFTV_21	E3	9	88387	0.892125	49	70155	0.456311	29	0.793725	0.591837
NSFTV_21	E3	10	110796	0.838188	73	80019	0.370011	40	0.722219	0.547945
NSFTV_21	E3	11	129698	0.87055	59	88077	0.309601	28	0.679093	0.474576
NSFTV_21	E3	12	156202	0.838188	74	102034	0.249191	28	0.653218	0.378378
NSFTV_21	E3	13	184011	0.825243	80	103345	0.190939	27	0.561624	0.3375
NSFTV_21	E3	14	210914	0.81877	82	107753	0.145631	21	0.510886	0.256098
NSFTV_21	E3	15	253135	0.803668	89	113716	0.124056	19	0.449231	0.213483
NSFTV_21	E3	16	318364	0.77562	103	125373	0.115426	23	0.393804	0.223301
NSFTV_21	E3	17	355688	0.71521	130	133232	0.102481	29	0.374575	0.223077
NSFTV_21	E3	18	416042	0.667745	152	145328	0.0960086	32	0.349311	0.210526
NSFTV_21	E3	19	488406	0.650485	159	159151	0.0895361	36	0.325858	0.226415
NSFTV_21	E3	20	577646	0.605178	180	174561	0.0809061	38	0.302194	0.211111
NSFTV_211	E1	0	11167.5	1.05451	NA	11796	0.964361	NA	1.05681	NA
NSFTV_211	E1	1	13766	1.01572	33.5	14361	0.931866	32.5	1.04023	0.97561
NSFTV_211	E1	2	16499.5	0.990566	24.5	18510	0.879455	25	1.12846	1.02425
NSFTV_211	E1	3	22679.5	0.950734	31	25037.5	0.820755	28	1.09692	0.903226
NSFTV_211	E1	4	28907	0.943396	26.5	29395.5	0.775681	21.5	1.00079	0.813043
NSFTV_211	E1	5	33297	0.937107	30.5	33943.5	0.725367	24	1.0064	0.788793
NSFTV_211	E1	6	41588.5	0.929769	33	44691	0.672956	25	1.07414	0.759191
NSFTV_211	E1	7	53649.5	0.930818	33	50916	0.620545	25	0.951893	0.757576
NSFTV_211	E1	8	66313.5	0.912998	42	59840.5	0.559748	29	0.903479	0.694508
NSFTV_211	E1	9	76122	0.917191	39.5	71312	0.503145	27	0.931812	0.681643
NSFTV_211	E1	10	90434.5	0.92348	37	85212	0.451782	24.5	0.945757	0.662162
NSFTV_211	E1	11	109374	0.916143	40.5	97921	0.403564	23	0.905285	0.567766
NSFTV_211	E1	12	128396	0.902516	46.5	108624	0.354298	23.5	0.85949	0.505088
NSFTV_211	E1	13	142854	0.883648	55	116632	0.307128	22	0.83989	0.40053
NSFTV_211	E1	14	161284	0.887841	53.5	124978	0.269392	18	0.791863	0.339068
NSFTV_211	E1	15	182632	0.887841	53.5	131439	0.236897	15.5	0.72564	0.291843
NSFTV_211	E1	16	197260	0.910901	43	134598	0.213836	11	0.685903	0.257065
NSFTV_211	E1	17	227892	0.863732	65	136588	0.186583	13	0.599976	0.201737
NSFTV_211	E1	18	279458	0.853249	70	138917	0.169811	11.5	0.498235	0.16738
NSFTV_211	E1	19	323924	0.853249	69.5	148536	0.160377	10.5	0.459798	0.150694
NSFTV_211	E1	20	362443	0.852201	71	154700	0.148847	11.5	0.426566	0.15654
NSFTV_211	E2	0	9174	1.02369	NA	16003	0.995693	NA	1.74439	NA
NSFTV_211	E2	1	11091	0.976314	21	18464	0.956934	19	1.66477	0.904762
NSFTV_211	E2	2	12236	0.952627	21	21764	0.909561	22	1.77869	1.04762
NSFTV_211	E2	3	16643	0.959087	18	26577	0.870801	18	1.59689	1
NSFTV_211	E2	4	19487	0.956934	19	32020	0.834195	17	1.64315	0.894737
NSFTV_211	E2	5	23419	0.944014	24	35209	0.791128	20	1.50344	0.833333
NSFTV_211	E2	6	28204	0.946167	24	40389	0.750215	19	1.43203	0.791667
NSFTV_211	E2	7	35321	0.944014	25	49267	0.707149	19	1.39484	0.76
NSFTV_211	E2	8	50327	0.950474	21	59868	0.670543	17	1.18958	0.809524
NSFTV_211	E2	9	53601	0.94832	22	63641	0.631783	18	1.18731	0.818182
NSFTV_211	E2	10	64159	0.933247	30	67949	0.582257	23	1.05907	0.766667
NSFTV_211	E2	11	79153	0.937554	28	74518	0.53919	20	0.941443	0.714286
NSFTV_211	E2	12	87831	0.94186	25	84769	0.502584	16	0.965138	0.64
NSFTV_211	E2	13	93825	0.922481	36	95571	0.453058	23	1.01861	0.638889
NSFTV_211	E2	14	104877	0.922481	35	102961	0.407838	21	0.981731	0.6
NSFTV_211	E2	15	119874	0.907407	43	106160	0.364772	20	0.885597	0.465116
NSFTV_211	E2	16	154856	0.907407	42	109999	0.328165	17	0.710331	0.404762
NSFTV_211	E2	17	170807	0.888028	51	114950	0.289406	18	0.672982	0.352941
NSFTV_211	E2	18	212022	0.844961	70	118436	0.252799	17	0.558602	0.242857
NSFTV_211	E2	19	242494	0.890181	50	121505	0.22696	12	0.501064	0.24
NSFTV_211	E2	20	273161	0.862188	62	124778	0.20112	12	0.456793	0.193548
NSFTV_211	E3	0	15217	0.978425	NA	14876	0.980583	NA	0.977591	NA
NSFTV_211	E3	1	16419	0.937433	28	17374	0.933118	29	1.05816	1.03571
NSFTV_211	E3	2	18046	0.928803	32	21930	0.87055	29	1.21523	0.90625
NSFTV_211	E3	3	23067	0.918015	36	26202	0.805825	30	1.13591	0.833333
NSFTV_211	E3	4	27697	0.892125	48	29661	0.728155	36	1.07091	0.75
NSFTV_211	E3	5	30528	0.935275	29	34863	0.682848	21	1.142	0.724138
NSFTV_211	E3	6	36534	0.892125	49	39829	0.609493	34	1.09019	0.693878
NSFTV_211	E3	7	48110	0.89644	46	48851	0.542611	31	1.0154	0.673913
NSFTV_211	E3	8	60172	0.874865	57	54478	0.464941	36	0.905371	0.631579
NSFTV_211	E3	9	72368	0.889968	50	61086	0.404531	28	0.844102	0.56
NSFTV_211	E3	10	89872	0.825243	80	65803	0.316073	41	0.732186	0.5125
NSFTV_211	E3	11	103842	0.894283	49	75367	0.272923	20	0.725785	0.408163
NSFTV_211	E3	12	122242	0.851133	68	76675	0.221143	24	0.627239	0.352941
NSFTV_211	E3	13	134763	0.840345	73	78369	0.177994	20	0.581532	0.273973
NSFTV_211	E3	14	152928	0.842503	71	83003	0.143474	16	0.542759	0.225352
NSFTV_211	E3	15	165439	0.829558	79	87114	0.128371	16	0.526563	0.202532
NSFTV_211	E3	16	201835	0.812298	86	98349	0.126214	20	0.487274	0.232558
NSFTV_211	E3	17	238573	0.75836	111	102769	0.115426	22	0.430765	0.198198
NSFTV_211	E3	18	270634	0.736785	121	107070	0.108954	25	0.395627	0.206612
NSFTV_211	E3	19	316982	0.728155	127	124786	0.102481	29	0.393669	0.228346
NSFTV_211	E3	20	369924	0.682848	145	120441	0.0960086	32	0.325583	0.22069
NSFTV_213	E1	0	13267.5	0.957023	NA	12879.5	0.950734	NA	0.969814	NA
NSFTV_213	E1	1	16122.5	0.919287	38.5	16712	0.915094	40.5	1.03788	1.06897
NSFTV_213	E1	2	19993.5	0.9413	28	19329	0.857442	27.5	0.969065	0.993316
NSFTV_213	E1	3	25425	0.926625	34.5	22775	0.79979	27.5	0.895613	0.815
NSFTV_213	E1	4	30927.5	0.937107	29.5	27681.5	0.753669	22	0.899339	0.758235
NSFTV_213	E1	5	37704.5	0.92348	36	32936	0.704403	23.5	0.879773	0.663961
NSFTV_213	E1	6	44625.5	0.921384	37.5	41855	0.654088	24	0.940247	0.649175
NSFTV_213	E1	7	55845.5	0.919287	38.5	50185	0.606918	22.5	0.900683	0.59432
NSFTV_213	E1	8	72211.5	0.901468	46.5	58364	0.552411	26	0.81607	0.574324
NSFTV_213	E1	9	84154.5	0.90566	45	65607.5	0.503145	23.5	0.788768	0.5325
NSFTV_213	E1	10	100355	0.916143	40	77960	0.459119	21	0.776402	0.531741
NSFTV_213	E1	11	110132	0.903564	46	84127	0.416143	20.5	0.761077	0.452539
NSFTV_213	E1	12	123746	0.890985	52	95359	0.370021	22	0.766264	0.435532
NSFTV_213	E1	13	143698	0.868973	62.5	103942	0.322851	22.5	0.719753	0.365929
NSFTV_213	E1	14	175038	0.866876	64	106600	0.285115	18	0.610493	0.28789
NSFTV_213	E1	15	205054	0.843816	75	112274	0.248428	17.5	0.545416	0.243891
NSFTV_213	E1	16	223010	0.884696	55.5	119696	0.221174	13	0.536048	0.236337
NSFTV_213	E1	17	245524	0.822851	84.5	124235	0.190776	14.5	0.50438	0.172624
NSFTV_213	E1	18	286059	0.805031	92.5	125119	0.16457	12.5	0.434637	0.134993
NSFTV_213	E1	19	313717	0.808176	91.5	124592	0.144654	10.5	0.395417	0.116819
NSFTV_213	E1	20	368578	0.816562	86.5	132431	0.142558	11.5	0.357233	0.13143
NSFTV_213	E2	0	15445	0.924634	NA	14490	0.918174	NA	0.938168	NA
NSFTV_213	E2	1	20022	0.94186	27	19686	0.939707	27	0.983218	1
NSFTV_213	E2	2	26397	0.931094	30	25658	0.877261	29	0.972004	0.966667
NSFTV_213	E2	3	29482	0.94832	23	27552	0.838501	18	0.934536	0.782609
NSFTV_213	E2	4	33409	0.939707	26	32322	0.791128	22	0.967464	0.846154
NSFTV_213	E2	5	39565	0.920327	35	37336	0.735142	26	0.943662	0.742857
NSFTV_213	E2	6	45170	0.928941	32	41186	0.687769	22	0.9118	0.6875
NSFTV_213	E2	7	50013	0.926787	33	46579	0.64255	21	0.931338	0.636364
NSFTV_213	E2	8	55048	0.883721	21	46001	0.612403	14	0.835653	0.666667
NSFTV_213	E2	9	61406	0.926787	33	48231	0.569337	20	0.785444	0.606061
NSFTV_213	E2	10	70728	0.926787	33	53844	0.530577	18	0.761283	0.545455
NSFTV_213	E2	11	73543	0.918174	36	58104	0.489664	19	0.790068	0.527778
NSFTV_213	E2	12	78059	0.931094	31	60203	0.455211	16	0.77125	0.516129
NSFTV_213	E2	13	83988	0.922481	35	59861	0.422911	15	0.712733	0.428571
NSFTV_213	E2	14	99388	0.892334	49	57810	0.381998	19	0.58166	0.387755
NSFTV_213	E2	15	106677	0.911714	40	53395	0.354005	13	0.50053	0.325
NSFTV_213	E2	16	126890	0.885874	51	51212	0.321705	15	0.403594	0.294118
NSFTV_213	E2	17	144335	0.864341	62	53145	0.293712	13	0.368206	0.209677
NSFTV_213	E2	18	167760	0.842808	73	57594	0.263566	14	0.343312	0.191781
NSFTV_213	E2	19	181808	0.909561	42	56496	0.246339	8	0.310745	0.190476
NSFTV_213	E2	20	202806	0.853575	67	61895	0.224806	10	0.305193	0.149254
NSFTV_213	E3	0	11902	0.946063	NA	13861	0.943905	NA	1.16459	NA
NSFTV_213	E3	1	14547	0.950378	21	17103	0.950378	22	1.17571	1.04762
NSFTV_213	E3	2	18094	0.941748	25	20237	0.89644	25	1.11844	1
NSFTV_213	E3	3	21903	0.935275	29	27454	0.848975	22	1.25344	0.758621
NSFTV_213	E3	4	26485	0.926645	34	31994	0.795038	25	1.208	0.735294
NSFTV_213	E3	5	32422	0.941748	25	40733	0.75836	17	1.25634	0.68
NSFTV_213	E3	6	42388	0.872708	33	48583	0.70658	24	1.14615	0.727273
NSFTV_213	E3	7	50393	0.926645	32	55541	0.659115	22	1.10216	0.6875
NSFTV_213	E3	8	57749	0.92233	35	62776	0.609493	23	1.08705	0.657143
NSFTV_213	E3	9	71858	0.90507	42	77250	0.549083	28	1.07504	0.666667
NSFTV_213	E3	10	88737	0.892125	49	93769	0.484358	31	1.05671	0.632653
NSFTV_213	E3	11	102059	0.89644	47	100027	0.428263	26	0.98009	0.553191
NSFTV_213	E3	12	115486	0.898598	45	101905	0.376483	24	0.882401	0.533333
NSFTV_213	E3	13	146254	0.885653	51	104949	0.331176	22	0.71758	0.431373
NSFTV_213	E3	14	168098	0.877023	55	117436	0.288026	20	0.698616	0.363636
NSFTV_213	E3	15	191107	0.868393	61	125052	0.251348	17	0.654356	0.278689
NSFTV_213	E3	16	231281	0.866235	62	136944	0.218986	15	0.592111	0.241935
NSFTV_213	E3	17	269920	0.833873	75	136914	0.188781	14	0.507239	0.186667
NSFTV_213	E3	18	323076	0.805825	89	139706	0.162891	12	0.432425	0.134831
NSFTV_213	E3	19	357156	0.788565	97	135396	0.141316	11	0.379095	0.113402
NSFTV_213	E3	20	416381	0.76699	107	145526	0.137001	13	0.349502	0.121495
NSFTV_214	E1	0	16095	0.926625	NA	15805	0.928721	NA	0.981982	NA
NSFTV_214	E1	1	19653	0.920335	38	19928	0.922432	37	1.01399	0.973684
NSFTV_214	E1	2	24022	0.939203	29	21162	0.863732	28	0.880942	0.965517
NSFTV_214	E1	3	31312	0.918239	39	26531	0.798742	31	0.847311	0.794872
NSFTV_214	E1	4	39921	0.932914	32	34189	0.752621	22	0.856416	0.6875
NSFTV_214	E1	5	47207	0.914046	41	40159	0.696017	27	0.8507	0.658537
NSFTV_214	E1	6	56069	0.909853	44	46724	0.639413	27	0.83333	0.613636
NSFTV_214	E1	7	76617	0.909853	43	53990	0.584906	26	0.704674	0.604651
NSFTV_214	E1	8	90090	0.880503	57	67749	0.515723	34	0.752015	0.596491
NSFTV_214	E1	9	96957	0.897275	49	76794	0.461216	26	0.792042	0.530612
NSFTV_214	E1	10	113799	0.903564	46	81471	0.415094	22	0.71592	0.478261
NSFTV_214	E1	11	136636	0.895178	51	84414	0.371069	21	0.617802	0.411765
NSFTV_214	E1	12	163981	0.863732	65	94762	0.320755	24	0.577884	0.369231
NSFTV_214	E1	13	179313	0.838574	77	97571	0.272537	23	0.544138	0.298701
NSFTV_214	E1	14	198185	0.844864	74	98896	0.234801	18	0.499009	0.243243
NSFTV_214	E1	15	231091	0.830189	81	111781	0.201258	16	0.48371	0.197531
NSFTV_214	E1	16	254944	0.857442	68	109785	0.178197	11	0.430624	0.161765
NSFTV_214	E1	17	293829	0.805031	95	103751	0.15304	12	0.3531	0.126316
NSFTV_214	E1	18	333408	0.805031	93	110313	0.144654	10	0.330865	0.107527
NSFTV_214	E1	19	374411	0.794549	98	117127	0.140461	11	0.31283	0.112245
NSFTV_214	E1	20	419903	0.836478	79	129751	0.146751	9	0.309002	0.113924
NSFTV_214	E2	0	10640	0.99354	NA	8245	0.976314	NA	0.774906	NA
NSFTV_214	E2	1	11970	0.94832	21	10176	0.94832	22	0.850125	1.04762
NSFTV_214	E2	2	14996	0.935401	28	14653	0.892334	26	0.977127	0.928571
NSFTV_214	E2	3	18499	0.952627	21	17550	0.851421	19	0.9487	0.904762
NSFTV_214	E2	4	22063	0.94832	22	18895	0.810508	19	0.856411	0.863636
NSFTV_214	E2	5	26332	0.935401	29	22054	0.760982	23	0.837536	0.793103
NSFTV_214	E2	6	33769	0.935401	29	26454	0.715762	21	0.783381	0.724138
NSFTV_214	E2	7	39435	0.935401	29	33063	0.674849	19	0.838418	0.655172
NSFTV_214	E2	8	43978	0.94832	23	34507	0.640396	16	0.784642	0.695652
NSFTV_214	E2	9	48959	0.946167	24	35708	0.605943	16	0.729345	0.666667
NSFTV_214	E2	10	58130	0.926787	32	42178	0.560724	21	0.725581	0.65625
NSFTV_214	E2	11	65642	0.928941	31	47196	0.517657	20	0.718991	0.645161
NSFTV_214	E2	12	68601	0.944014	25	51040	0.487511	14	0.744012	0.56
NSFTV_214	E2	13	77908	0.920327	35	55363	0.446598	19	0.71062	0.542857
NSFTV_214	E2	14	88734	0.916021	38	55733	0.405685	19	0.628091	0.5
NSFTV_214	E2	15	102542	0.905254	42	57141	0.369078	17	0.557245	0.404762
NSFTV_214	E2	16	121137	0.905254	43	60059	0.334625	16	0.495794	0.372093
NSFTV_214	E2	17	132034	0.888028	51	62191	0.302326	15	0.471023	0.294118
NSFTV_214	E2	18	158335	0.857881	65	61799	0.270026	15	0.390305	0.230769
NSFTV_214	E2	19	184337	0.900947	45	68470	0.250646	9	0.371439	0.2
NSFTV_214	E2	20	182933	0.872954	58	69777	0.229113	10	0.381435	0.172414
NSFTV_214	E3	0	5756	1.00647	NA	10330	0.976268	NA	1.79465	NA
NSFTV_214	E3	1	8894	0.95685	23	13115	0.946063	23	1.47459	1
NSFTV_214	E3	2	11268	0.943905	24	14759	0.892125	25	1.30982	1.04167
NSFTV_214	E3	3	14578	0.937433	27	17744	0.84466	22	1.21718	0.814815
NSFTV_214	E3	4	17233	0.92233	34	19529	0.795038	23	1.13323	0.676471
NSFTV_214	E3	5	21096	0.946063	23	22662	0.760518	16	1.07423	0.695652
NSFTV_214	E3	6	26312	0.920173	34	30342	0.713053	22	1.15316	0.647059
NSFTV_214	E3	7	31681	0.926645	32	35645	0.667745	21	1.12512	0.65625
NSFTV_214	E3	8	40071	0.918015	36	39564	0.618123	24	0.987347	0.666667
NSFTV_214	E3	9	46192	0.902913	43	44937	0.562028	26	0.972831	0.604651
NSFTV_214	E3	10	58448	0.892125	49	56582	0.501618	28	0.968074	0.571429
NSFTV_214	E3	11	68147	0.89644	46	63905	0.447681	25	0.937752	0.543478
NSFTV_214	E3	12	77651	0.894283	47	72313	0.395901	24	0.931257	0.510638
NSFTV_214	E3	13	89431	0.88781	51	77916	0.344121	24	0.871242	0.470588
NSFTV_214	E3	14	109052	0.883495	52	87270	0.298813	21	0.80026	0.403846
NSFTV_214	E3	15	126248	0.87918	54	97467	0.257821	19	0.772028	0.351852
NSFTV_214	E3	16	154911	0.87055	58	112801	0.218986	18	0.728166	0.310345
NSFTV_214	E3	17	184377	0.840345	71	115885	0.180151	18	0.628522	0.253521
NSFTV_214	E3	18	211458	0.814455	84	121935	0.147789	15	0.576639	0.178571
NSFTV_214	E3	19	245613	0.799353	91	125870	0.128371	16	0.512473	0.175824
NSFTV_214	E3	20	281167	0.77562	102	131199	0.121899	20	0.466623	0.196078
NSFTV_215	E1	0	16039.5	0.953878	NA	8090	0.962264	NA	0.550538	NA
NSFTV_215	E1	1	21630	0.902516	46	11496.5	0.919287	38.5	0.576682	0.849415
NSFTV_215	E1	2	26153	0.933962	31.5	13296.5	0.872117	22.5	0.539287	0.742632
NSFTV_215	E1	3	34695.5	0.920335	37.5	15520.5	0.823899	23	0.501661	0.646552
NSFTV_215	E1	4	43386.5	0.924528	36	20295	0.784067	19	0.521688	0.549961
NSFTV_215	E1	5	54615.5	0.910901	41.5	24473.5	0.740042	21	0.479178	0.538485
NSFTV_215	E1	6	64425.5	0.902516	46	30114.5	0.69392	22	0.469007	0.506143
NSFTV_215	E1	7	79529	0.900419	47.5	36690	0.648847	21.5	0.495994	0.486842
NSFTV_215	E1	8	104905	0.879455	57.5	46100	0.598532	24	0.462099	0.46447
NSFTV_215	E1	9	125626	0.875262	59.5	54998	0.548218	24	0.438629	0.426471
NSFTV_215	E1	10	144612	0.889937	53	66857.5	0.505241	20.5	0.45188	0.416422
NSFTV_215	E1	11	176175	0.873166	60.5	73295.5	0.461216	21	0.406507	0.37068
NSFTV_215	E1	12	216856	0.851153	71	80572	0.415094	22	0.370605	0.336842
NSFTV_215	E1	13	252354	0.819706	86.5	98246	0.366876	23	0.384263	0.278392
NSFTV_215	E1	14	291953	0.809224	92	106562	0.324948	20	0.353761	0.221153
NSFTV_215	E1	15	338145	0.781971	104.5	112057	0.287212	18.5	0.318061	0.183884
NSFTV_215	E1	16	383262	0.830189	81.5	119660	0.262055	12	0.304852	0.149636
NSFTV_215	E1	17	457048	0.732704	128	123152	0.230608	15	0.261158	0.118736
NSFTV_215	E1	18	533114	0.707547	139.5	131122	0.213836	15	0.235645	0.108765
NSFTV_215	E1	19	594620	0.72956	130	137250	0.20021	15	0.220112	0.118839
NSFTV_215	E1	20	664688	0.718029	135	152898	0.188679	15.5	0.218856	0.114464
NSFTV_215	E2	0	13480.5	0.975237	NA	13603	1.01077	NA	1.02094	NA
NSFTV_215	E2	1	16099.5	0.949397	22	15863	0.978467	22.5	0.993841	1.02273
NSFTV_215	E2	2	21317	0.940784	26	20969	0.925711	24.5	0.989457	0.942308
NSFTV_215	E2	3	25239	0.94832	22	27113.5	0.884798	19	1.0732	0.859213
NSFTV_215	E2	4	31226	0.947244	22.5	28926	0.844961	18.5	0.928531	0.820158
NSFTV_215	E2	5	36615.5	0.937554	27	33287	0.800818	20.5	0.912152	0.756868
NSFTV_215	E2	6	44088	0.933247	29	42410.5	0.754522	21.5	0.962887	0.741379
NSFTV_215	E2	7	55503	0.933247	28.5	49765.5	0.710379	20.5	0.896788	0.71798
NSFTV_215	E2	8	62523	0.939707	26	53345.5	0.671619	17.5	0.855335	0.673077
NSFTV_215	E2	9	69101	0.94509	24.5	57741.5	0.637166	16	0.836087	0.651667
NSFTV_215	E2	10	80167	0.920327	35.5	62518.5	0.58764	23	0.779845	0.646661
NSFTV_215	E2	11	102432	0.934324	29.5	72650.5	0.547804	18.5	0.709293	0.626152
NSFTV_215	E2	12	113398	0.933247	29.5	82126	0.509044	18	0.724505	0.611751
NSFTV_215	E2	13	124536	0.910637	40.5	92106.5	0.460594	22.5	0.740896	0.555861
NSFTV_215	E2	14	139112	0.913867	38.5	99572	0.415375	21	0.716077	0.545884
NSFTV_215	E2	15	162594	0.885874	51.5	102514	0.368002	22	0.630257	0.427225
NSFTV_215	E2	16	190366	0.885874	51.5	105140	0.326012	19.5	0.552171	0.379063
NSFTV_215	E2	17	236334	0.861111	63	107338	0.285099	19	0.454148	0.300758
NSFTV_215	E2	18	261976	0.832041	77	112312	0.246339	18	0.428301	0.233586
NSFTV_215	E2	19	284038	0.860034	63.5	115416	0.219423	12.5	0.405082	0.196402
NSFTV_215	E2	20	319414	0.843885	71.5	117429	0.193583	11.5	0.367139	0.159269
NSFTV_215	E3	0	14638	1.00863	NA	16969	0.935275	NA	1.15924	NA
NSFTV_215	E3	1	17861	0.954693	25	20997	0.93959	26	1.17558	1.04
NSFTV_215	E3	2	25549	0.937433	27	27101	0.874865	30	1.06075	1.11111
NSFTV_215	E3	3	29702	0.93096	31	33327	0.814455	28	1.12205	0.903226
NSFTV_215	E3	4	33980	0.907228	42	35940	0.7411	34	1.05768	0.809524
NSFTV_215	E3	5	42083	0.937433	28	41434	0.69795	20	0.984578	0.714286
NSFTV_215	E3	6	56933	0.911543	41	49140	0.635383	30	0.86312	0.731707
NSFTV_215	E3	7	65880	0.909385	41	58653	0.572816	29	0.890301	0.707317
NSFTV_215	E3	8	80343	0.889968	50	65749	0.499461	34	0.818354	0.68
NSFTV_215	E3	9	97714	0.88781	50	75695	0.439051	28	0.774659	0.56
NSFTV_215	E3	10	121393	0.848975	70	89248	0.363538	35	0.735199	0.5
NSFTV_215	E3	11	149217	0.881338	54	107757	0.313916	23	0.72215	0.425926
NSFTV_215	E3	12	180940	0.85329	66	121662	0.255663	27	0.672389	0.409091
NSFTV_215	E3	13	211837	0.831715	76	126419	0.206041	23	0.596775	0.302632
NSFTV_215	E3	14	250431	0.816613	84	134510	0.167206	18	0.537114	0.214286
NSFTV_215	E3	15	311424	0.807983	87	141038	0.134844	15	0.452881	0.172414
NSFTV_215	E3	16	356850	0.764833	107	143939	0.128371	17	0.40336	0.158879
NSFTV_215	E3	17	412535	0.72384	125	142003	0.119741	21	0.34422	0.168
NSFTV_215	E3	18	499769	0.676375	148	152196	0.111111	24	0.304533	0.162162
NSFTV_215	E3	19	570736	0.641855	161	152048	0.108954	26	0.266407	0.161491
NSFTV_215	E3	20	627340	0.585761	186	163350	0.102481	28	0.260385	0.150538
NSFTV_216	E1	0	12249.5	0.9413	NA	10361.5	0.943396	NA	0.840847	NA
NSFTV_216	E1	1	14979.5	0.924528	35.5	14056.5	0.929769	33.5	0.930847	0.947044
NSFTV_216	E1	2	18235	0.942348	28	17514	0.87631	25.5	0.956274	0.913793
NSFTV_216	E1	3	28037	0.927673	34.5	21820	0.819706	27	0.776598	0.77904
NSFTV_216	E1	4	31587	0.93501	30.5	27707	0.774633	21.5	0.872169	0.711039
NSFTV_216	E1	5	38032.5	0.92348	36	32009.5	0.725367	23.5	0.847613	0.651351
NSFTV_216	E1	6	51166.5	0.917191	39.5	39098	0.677149	23	0.772168	0.582157
NSFTV_216	E1	7	63561	0.915094	40	46490	0.631027	22	0.756779	0.550344
NSFTV_216	E1	8	79527.5	0.899371	48.5	55937	0.580713	24	0.722473	0.501082
NSFTV_216	E1	9	95778	0.902516	45.5	62367.5	0.533543	22.5	0.659518	0.49323
NSFTV_216	E1	10	121791	0.906709	44.5	72580	0.491614	20	0.609115	0.449747
NSFTV_216	E1	11	143465	0.895178	49.5	84208.5	0.447589	20.5	0.604236	0.414694
NSFTV_216	E1	12	165758	0.87631	59	95341	0.400419	22.5	0.590551	0.387954
NSFTV_216	E1	13	192186	0.853249	70	105160	0.352201	23	0.558021	0.332105
NSFTV_216	E1	14	226620	0.84696	73	114842	0.309224	20.5	0.515966	0.281972
NSFTV_216	E1	15	268316	0.83543	78.5	126402	0.272537	17.5	0.480462	0.225366
NSFTV_216	E1	16	291310	0.855346	69.5	134663	0.242138	14.5	0.468556	0.210521
NSFTV_216	E1	17	345538	0.801887	94.5	143126	0.208595	16	0.417744	0.16927
NSFTV_216	E1	18	399697	0.796646	95.5	147570	0.181342	13	0.371475	0.135881
NSFTV_216	E1	19	452971	0.792453	98	147667	0.163522	12	0.32782	0.1225
NSFTV_216	E1	20	508105	0.808176	90	155584	0.151992	11.5	0.309698	0.125325
NSFTV_216	E2	0	10256	0.928941	NA	8067	0.933247	NA	0.786564	NA
NSFTV_216	E2	1	10128	0.937554	29	9928	0.939707	27	0.980253	0.931034
NSFTV_216	E2	2	11446	0.924634	33	12109	0.875108	29	1.05792	0.878788
NSFTV_216	E2	3	13131	0.939707	27	14306	0.832041	20	1.08948	0.740741
NSFTV_216	E2	4	17543	0.939707	28	15793	0.788975	20	0.900245	0.714286
NSFTV_216	E2	5	19301	0.926787	32	16783	0.743755	21	0.86954	0.65625
NSFTV_216	E2	6	21263	0.931094	31	18232	0.702842	19	0.857452	0.612903
NSFTV_216	E2	7	25607	0.926787	33	19193	0.666236	17	0.749522	0.515152
NSFTV_216	E2	8	30082	0.94186	26	20979	0.631783	16	0.697394	0.615385
NSFTV_216	E2	9	34510	0.935401	28	24039	0.599483	15	0.696581	0.535714
NSFTV_216	E2	10	35579	0.924634	34	27911	0.560724	18	0.78448	0.529412
NSFTV_216	E2	11	44352	0.928941	32	28256	0.52627	16	0.637085	0.5
NSFTV_216	E2	12	50739	0.944014	26	30552	0.498277	13	0.60214	0.5
NSFTV_216	E2	13	56769	0.924634	33	35691	0.463824	16	0.628706	0.484848
NSFTV_216	E2	14	65980	0.907407	40	39850	0.425065	18	0.603971	0.45
NSFTV_216	E2	15	75675	0.911714	40	43896	0.388458	17	0.580059	0.425
NSFTV_216	E2	16	85387	0.896641	46	48665	0.354005	16	0.569935	0.347826
NSFTV_216	E2	17	107908	0.888028	52	52054	0.319552	16	0.482392	0.307692
NSFTV_216	E2	18	129667	0.849268	69	58047	0.280792	18	0.447662	0.26087
NSFTV_216	E2	19	138464	0.907407	41	59946	0.261413	9	0.432936	0.219512
NSFTV_216	E2	20	151534	0.866494	60	60565	0.235573	12	0.399679	0.2
NSFTV_216	E3	0	11026	1.01079	NA	7768	0.937433	NA	0.704517	NA
NSFTV_216	E3	1	12953	0.95685	25	8243	0.94822	23	0.636378	0.92
NSFTV_216	E3	2	15625	0.941748	26	8550	0.898598	23	0.5472	0.884615
NSFTV_216	E3	3	20880	0.92233	34	11765	0.84466	25	0.563458	0.735294
NSFTV_216	E3	4	23452	0.92233	35	15130	0.80151	20	0.645148	0.571429
NSFTV_216	E3	5	26455	0.94822	22	17130	0.773463	13	0.647515	0.590909
NSFTV_216	E3	6	32671	0.915858	37	18028	0.734628	18	0.551804	0.486486
NSFTV_216	E3	7	45766	0.918015	36	24670	0.69795	17	0.539046	0.472222
NSFTV_216	E3	8	52499	0.898598	45	30298	0.652643	21	0.577116	0.466667
NSFTV_216	E3	9	57864	0.9137	39	30441	0.618123	16	0.526078	0.410256
NSFTV_216	E3	10	74629	0.859763	64	38379	0.557713	27	0.514264	0.421875
NSFTV_216	E3	11	91709	0.911543	40	47440	0.523193	17	0.517288	0.425
NSFTV_216	E3	12	107474	0.881338	54	53375	0.475728	22	0.496632	0.407407
NSFTV_216	E3	13	128229	0.872708	58	57367	0.430421	21	0.447379	0.362069
NSFTV_216	E3	14	158720	0.866235	61	62709	0.387271	20	0.395092	0.327869
NSFTV_216	E3	15	178644	0.85329	67	69187	0.344121	20	0.38729	0.298507
NSFTV_216	E3	16	200715	0.833873	77	78347	0.300971	20	0.39034	0.25974
NSFTV_216	E3	17	244604	0.790723	95	83227	0.257821	20	0.340252	0.210526
NSFTV_216	E3	18	298549	0.760518	109	90414	0.216828	19	0.302845	0.174312
NSFTV_216	E3	19	349505	0.74973	116	91343	0.182309	17	0.26135	0.146552
NSFTV_216	E3	20	404514	0.702265	139	92092	0.152104	14	0.227661	0.100719
NSFTV_217	E1	0	6143	0.97065	NA	5992	0.968553	NA	0.975419	NA
NSFTV_217	E1	1	8497	0.916143	39	8643	0.909853	43	1.01718	1.10256
NSFTV_217	E1	2	10892	0.947589	25	10914	0.859539	24	1.00202	0.96
NSFTV_217	E1	3	13515	0.9413	27	13750	0.811321	23	1.01739	0.851852
NSFTV_217	E1	4	15927	0.9413	28	16455	0.767296	21	1.03315	0.75
NSFTV_217	E1	5	20835	0.937107	30	20851	0.725367	20	1.00077	0.666667
NSFTV_217	E1	6	25212	0.932914	31	24405	0.683438	20	0.967991	0.645161
NSFTV_217	E1	7	31145	0.930818	33	27859	0.641509	20	0.894493	0.606061
NSFTV_217	E1	8	43349	0.926625	36	35621	0.599581	20	0.821726	0.555556
NSFTV_217	E1	9	51158	0.920335	38	42318	0.551363	23	0.827202	0.605263
NSFTV_217	E1	10	62544	0.928721	34	52549	0.51153	19	0.840193	0.558824
NSFTV_217	E1	11	70394	0.920335	38	58965	0.467505	20	0.837642	0.526316
NSFTV_217	E1	12	83063	0.914046	41	66388	0.421384	22	0.799249	0.536585
NSFTV_217	E1	13	95852	0.890985	52	72850	0.371069	24	0.760026	0.461538
NSFTV_217	E1	14	107793	0.888889	53	78941	0.324948	22	0.732339	0.415094
NSFTV_217	E1	15	130678	0.880503	56	91181	0.283019	20	0.697753	0.357143
NSFTV_217	E1	16	148295	0.899371	48	98500	0.247379	17	0.664217	0.354167
NSFTV_217	E1	17	176667	0.84696	73	103026	0.207547	19	0.583165	0.260274
NSFTV_217	E1	18	192888	0.840671	77	104118	0.174004	16	0.539785	0.207792
NSFTV_217	E1	19	213782	0.853249	69	103844	0.146751	14	0.485747	0.202899
NSFTV_217	E1	20	233579	0.844864	74	107710	0.136268	14	0.461129	0.189189
NSFTV_217	E2	0	7985	0.956934	NA	8374	0.96124	NA	1.04872	NA
NSFTV_217	E2	1	9093	0.946167	23	10818	0.950474	21	1.18971	0.913043
NSFTV_217	E2	2	12582	0.935401	28	14493	0.898794	24	1.15188	0.857143
NSFTV_217	E2	3	15735	0.946167	23	17114	0.860034	18	1.08764	0.782609
NSFTV_217	E2	4	17654	0.94832	22	18875	0.823428	17	1.06916	0.772727
NSFTV_217	E2	5	21987	0.935401	29	22325	0.780362	20	1.01537	0.689655
NSFTV_217	E2	6	28098	0.931094	30	23539	0.737295	20	0.837746	0.666667
NSFTV_217	E2	7	33431	0.931094	30	26837	0.694229	20	0.802758	0.666667
NSFTV_217	E2	8	38113	0.94186	25	26942	0.661929	15	0.706898	0.6
NSFTV_217	E2	9	44325	0.94186	25	26429	0.627476	16	0.596255	0.64
NSFTV_217	E2	10	50339	0.922481	34	27645	0.582257	21	0.549177	0.617647
NSFTV_217	E2	11	54742	0.933247	29	34403	0.54565	17	0.628457	0.586207
NSFTV_217	E2	12	59033	0.939707	27	33941	0.513351	15	0.57495	0.555556
NSFTV_217	E2	13	62998	0.918174	37	23941	0.474591	19	0.380028	0.513514
NSFTV_217	E2	14	46801	0.933247	29	25399	0.437984	17	0.542702	0.586207
NSFTV_217	E2	15	45902	0.94186	24	29880	0.397071	19	0.650952	0.791667
NSFTV_217	E2	16	65152	0.888028	46	36200	0.362618	16	0.555624	0.347826
NSFTV_217	E2	17	66682	0.905254	42	41594	0.328165	16	0.623767	0.380952
NSFTV_217	E2	18	77319	0.885874	51	45234	0.293712	16	0.585031	0.313725
NSFTV_217	E2	19	91520	0.907407	42	46904	0.267873	12	0.5125	0.285714
NSFTV_217	E2	20	108264	0.888028	50	50746	0.246339	10	0.468725	0.2
NSFTV_217	E3	0	10071	1.04099	NA	10321	1.04962	NA	1.02482	NA
NSFTV_217	E3	1	12074	0.98274	27	13500	0.987055	29	1.11811	1.07407
NSFTV_217	E3	2	15364	0.933118	30	14966	0.92233	30	0.974095	1
NSFTV_217	E3	3	17256	0.924488	33	17389	0.859763	29	1.00771	0.878788
NSFTV_217	E3	4	21424	0.90507	43	22749	0.788565	33	1.06185	0.767442
NSFTV_217	E3	5	26806	0.93959	27	29039	0.745415	20	1.0833	0.740741
NSFTV_217	E3	6	31875	0.902913	45	35117	0.678533	31	1.10171	0.688889
NSFTV_217	E3	7	37534	0.909385	41	37637	0.615965	29	1.00274	0.707317
NSFTV_217	E3	8	47772	0.892125	48	41344	0.542611	34	0.865444	0.708333
NSFTV_217	E3	9	60008	0.900755	44	47348	0.484358	27	0.789028	0.613636
NSFTV_217	E3	10	72317	0.857605	65	53449	0.404531	37	0.739093	0.569231
NSFTV_217	E3	11	88558	0.902913	43	57027	0.357066	22	0.643951	0.511628
NSFTV_217	E3	12	105000	0.86192	62	58518	0.298813	27	0.557314	0.435484
NSFTV_217	E3	13	123106	0.859763	64	62195	0.247033	24	0.505215	0.375
NSFTV_217	E3	14	143819	0.855448	66	66129	0.206041	19	0.459807	0.287879
NSFTV_217	E3	15	165914	0.840345	73	69713	0.169364	17	0.420176	0.232877
NSFTV_217	E3	16	193161	0.81877	83	68645	0.137001	15	0.355377	0.180723
NSFTV_217	E3	17	221665	0.779935	103	66462	0.126214	17	0.299831	0.165049
NSFTV_217	E3	18	248947	0.751888	115	75641	0.124056	18	0.303844	0.156522
NSFTV_217	E3	19	291817	0.7411	119	83994	0.119741	21	0.287831	0.176471
NSFTV_217	E3	20	338853	0.704423	137	88651	0.117584	23	0.261621	0.167883
NSFTV_218	E1	0	8823	0.932914	NA	9577	0.926625	NA	1.08546	NA
NSFTV_218	E1	1	10342	0.914046	41	11587	0.90566	45	1.12038	1.09756
NSFTV_218	E1	2	12001	0.93501	31	13601	0.842767	30	1.13332	0.967742
NSFTV_218	E1	3	15679	0.918239	39	18692	0.773585	33	1.19217	0.846154
NSFTV_218	E1	4	19524	0.932914	31	21420	0.725367	23	1.09711	0.741935
NSFTV_218	E1	5	22157	0.922432	37	23922	0.668763	27	1.07966	0.72973
NSFTV_218	E1	6	26116	0.91195	41	27868	0.610063	28	1.06709	0.682927
NSFTV_218	E1	7	33148	0.918239	39	32475	0.555556	26	0.979697	0.666667
NSFTV_218	E1	8	42695	0.897275	49	40365	0.492662	30	0.945427	0.612245
NSFTV_218	E1	9	48753	0.907757	44	45300	0.444444	23	0.929174	0.522727
NSFTV_218	E1	10	56621	0.918239	39	48523	0.404612	19	0.856979	0.487179
NSFTV_218	E1	11	67589	0.914046	42	50697	0.368973	17	0.750078	0.404762
NSFTV_218	E1	12	84194	0.890985	53	56351	0.32914	19	0.669299	0.358491
NSFTV_218	E1	13	96020	0.87631	60	60926	0.293501	17	0.634514	0.283333
NSFTV_218	E1	14	104665	0.878407	58	63640	0.264151	14	0.608035	0.241379
NSFTV_218	E1	15	114737	0.867925	63	70991	0.234801	14	0.618728	0.222222
NSFTV_218	E1	16	125689	0.901468	47	69855	0.213836	10	0.555777	0.212766
NSFTV_218	E1	17	150162	0.849057	71	69866	0.190776	11	0.465271	0.15493
NSFTV_218	E1	18	180111	0.844864	74	76212	0.171908	9	0.423139	0.121622
NSFTV_218	E1	19	201443	0.851153	72	70745	0.15304	9	0.351191	0.125
NSFTV_218	E1	20	214659	0.878407	59	84740	0.150943	7	0.394766	0.118644
NSFTV_218	E2	0	5213	0.946167	NA	6713	0.94832	NA	1.28774	NA
NSFTV_218	E2	1	7572	0.946167	24	8012	0.944014	25	1.05811	1.04167
NSFTV_218	E2	2	8676	0.937554	28	8850	0.888028	26	1.02006	0.928571
NSFTV_218	E2	3	9361	0.95478	20	9670	0.849268	18	1.03301	0.9
NSFTV_218	E2	4	11849	0.946167	23	11151	0.810508	18	0.941092	0.782609
NSFTV_218	E2	5	15055	0.931094	31	14017	0.758829	24	0.931053	0.774194
NSFTV_218	E2	6	17109	0.935401	28	15958	0.715762	20	0.932725	0.714286
NSFTV_218	E2	7	20045	0.937554	29	16652	0.672696	20	0.830731	0.689655
NSFTV_218	E2	8	21976	0.950474	22	17457	0.640396	15	0.794367	0.681818
NSFTV_218	E2	9	23875	0.939707	27	15842	0.601637	18	0.663539	0.666667
NSFTV_218	E2	10	25809	0.937554	28	19025	0.562877	18	0.737146	0.642857
NSFTV_218	E2	11	26261	0.933247	29	21694	0.524117	18	0.826092	0.62069
NSFTV_218	E2	12	29564	0.950474	22	22921	0.496124	13	0.775301	0.590909
NSFTV_218	E2	13	33399	0.935401	28	23255	0.461671	16	0.696278	0.571429
NSFTV_218	E2	14	33431	0.918174	37	24276	0.418605	20	0.726152	0.540541
NSFTV_218	E2	15	37209	0.928941	32	26998	0.381998	17	0.725577	0.53125
NSFTV_218	E2	16	43268	0.918174	37	30106	0.345392	17	0.695803	0.459459
NSFTV_218	E2	17	53234	0.909561	41	33069	0.308786	17	0.621201	0.414634
NSFTV_218	E2	18	61123	0.890181	49	34723	0.270026	18	0.568084	0.367347
NSFTV_218	E2	19	67239	0.935401	28	38792	0.250646	9	0.576927	0.321429
NSFTV_218	E2	20	78320	0.898794	45	40140	0.222653	13	0.512513	0.288889
NSFTV_218	E3	0	5664	0.954693	NA	4356	0.952535	NA	0.769068	NA
NSFTV_218	E3	1	7159	0.954693	20	6540	0.954693	19	0.913535	0.95
NSFTV_218	E3	2	8858	0.946063	23	8044	0.902913	24	0.908106	1.04348
NSFTV_218	E3	3	10962	0.941748	25	8375	0.851133	24	0.764003	0.96
NSFTV_218	E3	4	12632	0.933118	29	9659	0.80151	23	0.764645	0.793103
NSFTV_218	E3	5	15800	0.946063	22	10786	0.76699	16	0.682658	0.727273
NSFTV_218	E3	6	19901	0.933118	30	14443	0.728155	18	0.725742	0.6
NSFTV_218	E3	7	22154	0.937433	27	16967	0.693635	16	0.765866	0.592593
NSFTV_218	E3	8	25120	0.937433	27	18574	0.659115	16	0.739411	0.592593
NSFTV_218	E3	9	31602	0.92233	34	21000	0.62028	18	0.664515	0.529412
NSFTV_218	E3	10	41131	0.918015	37	26150	0.579288	19	0.635774	0.513514
NSFTV_218	E3	11	47619	0.928803	31	30135	0.542611	17	0.632836	0.548387
NSFTV_218	E3	12	52747	0.920173	35	34100	0.505933	17	0.646482	0.485714
NSFTV_218	E3	13	61654	0.918015	37	35498	0.471413	16	0.575762	0.432432
NSFTV_218	E3	14	76973	0.915858	37	38844	0.436893	16	0.504644	0.432432
NSFTV_218	E3	15	93411	0.907228	41	42086	0.402373	16	0.450547	0.390244
NSFTV_218	E3	16	105312	0.909385	41	42070	0.370011	15	0.39948	0.365854
NSFTV_218	E3	17	121430	0.892125	49	48339	0.333333	17	0.398081	0.346939
NSFTV_218	E3	18	151098	0.872708	57	53879	0.298813	16	0.356583	0.280702
NSFTV_218	E3	19	183024	0.864078	63	56442	0.264293	16	0.308386	0.253968
NSFTV_218	E3	20	214102	0.85329	67	59326	0.234088	14	0.277092	0.208955
NSFTV_219	E1	0	8042	1.23899	NA	7122	1.0021	NA	0.885601	NA
NSFTV_219	E1	1	9728	1.15723	39	9209	0.930818	34	0.946649	0.871795
NSFTV_219	E1	2	12245	1.10063	27	10584	0.884696	22	0.864353	0.814815
NSFTV_219	E1	3	15988	1.04193	28	13023	0.838574	21	0.814548	0.75
NSFTV_219	E1	4	20525	0.985325	27	16868	0.800839	18	0.821827	0.666667
NSFTV_219	E1	5	21252	0.947589	24	18627	0.763103	18	0.876482	0.75
NSFTV_219	E1	6	25827	0.943396	26	26707	0.72327	19	1.03407	0.730769
NSFTV_219	E1	7	32603	0.943396	26	31379	0.683438	19	0.962457	0.730769
NSFTV_219	E1	8	43336	0.9413	27	38599	0.645702	18	0.890691	0.666667
NSFTV_219	E1	9	46376	0.93501	30	42689	0.601677	21	0.920498	0.7
NSFTV_219	E1	10	54912	0.945493	25	53176	0.566038	17	0.968386	0.68
NSFTV_219	E1	11	69490	0.939203	28	63833	0.526205	19	0.918593	0.678571
NSFTV_219	E1	12	84860	0.93501	30	70780	0.486373	19	0.83408	0.633333
NSFTV_219	E1	13	97635	0.922432	36	78639	0.442348	21	0.805439	0.583333
NSFTV_219	E1	14	104677	0.914046	41	82431	0.398323	21	0.78748	0.512195
NSFTV_219	E1	15	123086	0.91195	41	92196	0.360587	18	0.749037	0.439024
NSFTV_219	E1	16	143139	0.918239	37	104662	0.32914	15	0.731191	0.405405
NSFTV_219	E1	17	162444	0.884696	54	115057	0.291405	18	0.708287	0.333333
NSFTV_219	E1	18	186735	0.870021	59	120760	0.257862	16	0.646692	0.271186
NSFTV_219	E1	19	218066	0.874214	56	122809	0.230608	13	0.563174	0.232143
NSFTV_219	E1	20	251736	0.859539	63	123929	0.203354	13	0.492297	0.206349
NSFTV_219	E2	0	17063	0.924634	NA	18742	0.997847	NA	1.0984	NA
NSFTV_219	E2	1	15988	0.937554	28	17959	0.946167	24	1.12328	0.857143
NSFTV_219	E2	2	21376	0.924634	35	19973	0.877261	32	0.934366	0.914286
NSFTV_219	E2	3	24068	0.944014	25	24917	0.838501	18	1.03528	0.72
NSFTV_219	E2	4	31348	0.937554	28	31207	0.793282	20	0.995502	0.714286
NSFTV_219	E2	5	38917	0.916021	38	42279	0.732989	28	1.08639	0.736842
NSFTV_219	E2	6	50543	0.924634	34	47276	0.681309	24	0.935362	0.705882
NSFTV_219	E2	7	47646	0.918174	36	54380	0.625323	26	1.14133	0.722222
NSFTV_219	E2	8	45329	0.939707	27	70000	0.582257	20	1.54427	0.740741
NSFTV_219	E2	9	57935	0.928941	32	78125	0.530577	24	1.34849	0.75
NSFTV_219	E2	10	73172	0.918174	37	97116	0.474591	25	1.32723	0.675676
NSFTV_219	E2	11	85340	0.911714	39	102183	0.418605	26	1.19736	0.666667
NSFTV_219	E2	12	95937	0.928941	32	103528	0.381998	17	1.07912	0.53125
NSFTV_219	E2	13	115849	0.911714	40	105612	0.343239	18	0.911635	0.45
NSFTV_219	E2	14	145946	0.875108	58	114859	0.291559	25	0.786997	0.431034
NSFTV_219	E2	15	160317	0.888028	51	128702	0.254953	17	0.802797	0.333333
NSFTV_219	E2	16	185138	0.868648	59	143916	0.216193	18	0.777344	0.305085
NSFTV_219	E2	17	206304	0.840655	73	140038	0.177433	18	0.678794	0.246575
NSFTV_219	E2	18	246378	0.793282	96	152257	0.138674	18	0.617981	0.1875
NSFTV_219	E2	19	247464	0.890181	52	167286	0.140827	11	0.676001	0.211538
NSFTV_219	E2	20	266957	0.827735	79	162670	0.127907	17	0.609349	0.21519
NSFTV_219	E3	0	16435	1.26537	NA	16644	1.19202	NA	1.01272	NA
NSFTV_219	E3	1	21333	1.20065	30	20254	1.12513	31	0.949421	1.03333
NSFTV_219	E3	2	23402	1.12945	33	23361	1.05825	31	0.998248	0.939394
NSFTV_219	E3	3	26852	1.03883	42	28249	0.97411	39	1.05203	0.928571
NSFTV_219	E3	4	36167	0.969795	32	34967	0.911543	29	0.966821	0.90625
NSFTV_219	E3	5	43103	0.935275	28	41605	0.85329	27	0.965246	0.964286
NSFTV_219	E3	6	46598	0.920173	36	51236	0.79288	28	1.09953	0.777778
NSFTV_219	E3	7	61547	0.918015	38	70946	0.730313	29	1.15271	0.763158
NSFTV_219	E3	8	84360	0.881338	53	91049	0.644013	40	1.07929	0.754717
NSFTV_219	E3	9	104819	0.894283	48	105346	0.568501	35	1.00503	0.729167
NSFTV_219	E3	10	120720	0.851133	68	119521	0.464941	48	0.990068	0.705882
NSFTV_219	E3	11	142984	0.900755	46	138399	0.400216	30	0.967933	0.652174
NSFTV_219	E3	12	175352	0.851133	68	156007	0.316073	39	0.889679	0.573529
NSFTV_219	E3	13	215282	0.840345	73	176138	0.244876	32	0.818173	0.438356
NSFTV_219	E3	14	244837	0.838188	74	185131	0.195254	23	0.75614	0.310811
NSFTV_219	E3	15	280942	0.814455	85	191854	0.154261	19	0.682895	0.223529
NSFTV_219	E3	16	346191	0.777778	103	176438	0.128371	17	0.509655	0.165049
NSFTV_219	E3	17	376603	0.719525	130	180729	0.113269	23	0.479893	0.176923
NSFTV_219	E3	18	438952	0.68932	144	198619	0.106796	26	0.452485	0.180556
NSFTV_219	E3	19	513525	0.67206	153	216253	0.0981661	31	0.421115	0.202614
NSFTV_219	E3	20	625330	0.594391	187	189908	0.0895361	35	0.303692	0.187166
NSFTV_220	E1	0	10164	0.97065	NA	9477	0.972746	NA	0.932409	NA
NSFTV_220	E1	1	14182	0.914046	41	13347	0.922432	37	0.941123	0.902439
NSFTV_220	E1	2	18311	0.939203	28	17517	0.872117	24	0.956638	0.857143
NSFTV_220	E1	3	22953	0.930818	32	21026	0.821803	24	0.916046	0.75
NSFTV_220	E1	4	29533	0.930818	33	25714	0.773585	23	0.870687	0.69697
NSFTV_220	E1	5	40570	0.924528	36	30717	0.727463	22	0.757136	0.611111
NSFTV_220	E1	6	51129	0.916143	40	40988	0.681342	22	0.801659	0.55
NSFTV_220	E1	7	61136	0.914046	41	48937	0.631027	24	0.800461	0.585366
NSFTV_220	E1	8	88833	0.897275	49	61286	0.57652	26	0.689901	0.530612
NSFTV_220	E1	9	109112	0.886792	54	77084	0.522013	26	0.706467	0.481481
NSFTV_220	E1	10	128399	0.893082	51	88755	0.473795	23	0.691244	0.45098
NSFTV_220	E1	11	147989	0.878407	59	104040	0.42348	24	0.703025	0.40678
NSFTV_220	E1	12	180209	0.861635	66	113018	0.375262	23	0.62715	0.348485
NSFTV_220	E1	13	218390	0.828092	83	123398	0.327044	23	0.565035	0.277108
NSFTV_220	E1	14	253188	0.821803	86	139395	0.283019	21	0.550559	0.244186
NSFTV_220	E1	15	291637	0.800839	95	143334	0.245283	18	0.491481	0.189474
NSFTV_220	E1	16	316719	0.832285	80	154577	0.218029	13	0.488057	0.1625
NSFTV_220	E1	17	374316	0.752621	118	162954	0.184486	16	0.435338	0.135593
NSFTV_220	E1	18	442207	0.72956	129	162598	0.155136	14	0.367697	0.108527
NSFTV_220	E1	19	479533	0.742138	123	164829	0.142558	12	0.343728	0.097561
NSFTV_220	E1	20	530871	0.716981	134	171011	0.138365	12	0.322133	0.0895522
NSFTV_220	E2	0	13256	0.928941	NA	12394	0.972007	NA	0.934973	NA
NSFTV_220	E2	1	19434	0.933247	30	16762	0.94186	27	0.862509	0.9
NSFTV_220	E2	2	24503	0.918174	37	23356	0.877261	30	0.953189	0.810811
NSFTV_220	E2	3	27782	0.94186	26	23608	0.834195	20	0.849759	0.769231
NSFTV_220	E2	4	35356	0.933247	29	29386	0.793282	19	0.831146	0.655172
NSFTV_220	E2	5	40744	0.913867	39	35804	0.737295	26	0.878755	0.666667
NSFTV_220	E2	6	51314	0.913867	38	42066	0.687769	23	0.819776	0.605263
NSFTV_220	E2	7	60364	0.911714	40	40187	0.638243	23	0.665744	0.575
NSFTV_220	E2	8	77397	0.928941	32	43420	0.599483	18	0.561004	0.5625
NSFTV_220	E2	9	87637	0.913867	38	49881	0.554264	21	0.569177	0.552632
NSFTV_220	E2	10	105091	0.892334	49	63227	0.504737	23	0.60164	0.469388
NSFTV_220	E2	11	112946	0.892334	48	67256	0.455211	23	0.59547	0.479167
NSFTV_220	E2	12	130035	0.911714	40	73700	0.420758	16	0.56677	0.4
NSFTV_220	E2	13	147858	0.877261	55	73036	0.381998	18	0.49396	0.327273
NSFTV_220	E2	14	155222	0.851421	68	54545	0.349699	15	0.3514	0.220588
NSFTV_220	E2	15	177254	0.853575	67	62493	0.321705	13	0.352562	0.19403
NSFTV_220	E2	16	160805	0.844961	71	61289	0.291559	14	0.381139	0.197183
NSFTV_220	E2	17	166806	0.836348	75	64661	0.261413	14	0.387642	0.186667
NSFTV_220	E2	18	177357	0.788975	96	44828	0.222653	18	0.252756	0.1875
NSFTV_220	E2	19	199523	0.883721	53	54855	0.203273	9	0.274931	0.169811
NSFTV_220	E2	20	214141	0.823428	80	58540	0.177433	12	0.273371	0.15
NSFTV_220	E3	0	13262	1.1877	NA	13197	1.17691	NA	0.995099	NA
NSFTV_220	E3	1	18303	1.12298	30	18621	1.11866	27	1.01737	0.9
NSFTV_220	E3	2	22619	1.05825	30	20647	1.05609	29	0.912817	0.966667
NSFTV_220	E3	3	24345	0.971953	40	23080	0.97411	38	0.948039	0.95
NSFTV_220	E3	4	29686	0.928803	32	27867	0.915858	27	0.938725	0.84375
NSFTV_220	E3	5	34633	0.941748	26	35380	0.877023	18	1.02157	0.692308
NSFTV_220	E3	6	40838	0.915858	38	42133	0.823085	25	1.03171	0.657895
NSFTV_220	E3	7	46779	0.9137	38	47579	0.771305	24	1.0171	0.631579
NSFTV_220	E3	8	56500	0.889968	50	62046	0.700108	33	1.09816	0.66
NSFTV_220	E3	9	73051	0.900755	45	72607	0.639698	28	0.993922	0.622222
NSFTV_220	E3	10	96396	0.851133	67	85781	0.546926	43	0.889881	0.641791
NSFTV_220	E3	11	111057	0.898598	47	93919	0.492988	25	0.845683	0.531915
NSFTV_220	E3	12	139079	0.86192	63	113128	0.415318	35	0.813408	0.555556
NSFTV_220	E3	13	163920	0.848975	69	122656	0.346278	32	0.748267	0.463768
NSFTV_220	E3	14	183376	0.842503	72	134147	0.288026	27	0.731541	0.375
NSFTV_220	E3	15	196612	0.833873	76	138063	0.240561	22	0.70221	0.289474
NSFTV_220	E3	16	240502	0.80151	91	147078	0.197411	20	0.611546	0.21978
NSFTV_220	E3	17	288735	0.75836	111	132995	0.158576	18	0.460613	0.162162
NSFTV_220	E3	18	332758	0.730313	123	135375	0.130529	15	0.406827	0.121951
NSFTV_220	E3	19	382641	0.717368	130	127721	0.126214	18	0.333788	0.138462
NSFTV_220	E3	20	463764	0.659115	157	142897	0.119741	21	0.308124	0.133758
NSFTV_221	E1	0	14832	0.939203	NA	16296	0.937107	NA	1.09871	NA
NSFTV_221	E1	1	20281	0.897275	49	20088	0.890985	51	0.990484	1.04082
NSFTV_221	E1	2	25876	0.926625	35	29384	0.825996	31	1.13557	0.885714
NSFTV_221	E1	3	36078	0.907757	45	37942	0.754717	34	1.05167	0.755556
NSFTV_221	E1	4	44094	0.920335	38	46110	0.704403	24	1.04572	0.631579
NSFTV_221	E1	5	53201	0.901468	48	52252	0.639413	31	0.982162	0.645833
NSFTV_221	E1	6	65192	0.893082	51	61194	0.574423	31	0.938673	0.607843
NSFTV_221	E1	7	82882	0.890985	52	76001	0.513627	29	0.916978	0.557692
NSFTV_221	E1	8	103531	0.859539	67	82428	0.446541	32	0.796167	0.477612
NSFTV_221	E1	9	121152	0.87631	60	88399	0.396226	24	0.729654	0.4
NSFTV_221	E1	10	142081	0.884696	56	93369	0.356394	19	0.657153	0.339286
NSFTV_221	E1	11	163014	0.867925	63	102521	0.318658	18	0.628909	0.285714
NSFTV_221	E1	12	184720	0.840671	77	110513	0.280922	19	0.598273	0.246753
NSFTV_221	E1	13	217122	0.821803	85	114963	0.238994	20	0.529486	0.235294
NSFTV_221	E1	14	261196	0.813417	89	114577	0.21174	13	0.438663	0.146067
NSFTV_221	E1	15	311771	0.779874	106	115412	0.184486	13	0.370182	0.122642
NSFTV_221	E1	16	345014	0.830189	82	114875	0.165618	9	0.332958	0.109756
NSFTV_221	E1	17	392925	0.750524	119	117659	0.144654	10	0.299444	0.0840336
NSFTV_221	E1	18	448563	0.744235	123	121852	0.140461	12	0.27165	0.097561
NSFTV_221	E1	19	503512	0.740042	124	122195	0.142558	12	0.242685	0.0967742
NSFTV_221	E1	20	556197	0.767296	113	134777	0.144654	10	0.242319	0.0884956
NSFTV_221	E2	0	15694	0.926787	NA	10360	0.935401	NA	0.660125	NA
NSFTV_221	E2	1	19886	0.935401	29	13115	0.939707	27	0.659509	0.931034
NSFTV_221	E2	2	23129	0.918174	36	13362	0.875108	31	0.577716	0.861111
NSFTV_221	E2	3	28832	0.94186	26	17422	0.832041	20	0.604259	0.769231
NSFTV_221	E2	4	36618	0.935401	28	24471	0.788975	20	0.668278	0.714286
NSFTV_221	E2	5	40249	0.911714	40	25969	0.730835	27	0.645209	0.675
NSFTV_221	E2	6	47839	0.918174	37	24889	0.681309	23	0.520266	0.621622
NSFTV_221	E2	7	63681	0.909561	40	28770	0.62963	24	0.451783	0.6
NSFTV_221	E2	8	75120	0.926787	32	37525	0.588717	19	0.499534	0.59375
NSFTV_221	E2	9	83364	0.911714	40	39076	0.543497	21	0.46874	0.525
NSFTV_221	E2	10	95730	0.894488	48	46780	0.491817	24	0.488666	0.5
NSFTV_221	E2	11	107092	0.890181	49	48572	0.442291	23	0.453554	0.469388
NSFTV_221	E2	12	117957	0.911714	41	53895	0.405685	17	0.456904	0.414634
NSFTV_221	E2	13	118089	0.885874	52	64875	0.364772	19	0.549374	0.365385
NSFTV_221	E2	14	138483	0.853575	67	74374	0.319552	21	0.537062	0.313433
NSFTV_221	E2	15	178120	0.853575	66	80159	0.282946	17	0.450028	0.257576
NSFTV_221	E2	16	201841	0.836348	75	84093	0.246339	17	0.41663	0.226667
NSFTV_221	E2	17	237311	0.808355	88	90450	0.216193	14	0.381145	0.159091
NSFTV_221	E2	18	283259	0.730835	123	88556	0.173127	20	0.312633	0.162602
NSFTV_221	E2	19	324480	0.853575	69	99756	0.153747	9	0.307433	0.130435
NSFTV_221	E2	20	353236	0.765289	109	105356	0.13652	13	0.29826	0.119266
NSFTV_221	E3	0	11433	0.959008	NA	13529	1.00863	NA	1.18333	NA
NSFTV_221	E3	1	15722	0.93959	26	17513	0.946063	29	1.11392	1.11538
NSFTV_221	E3	2	19005	0.933118	30	18826	0.885653	28	0.990581	0.933333
NSFTV_221	E3	3	22130	0.911543	40	20236	0.814455	33	0.914415	0.825
NSFTV_221	E3	4	28097	0.9137	39	27322	0.754045	28	0.972417	0.717949
NSFTV_221	E3	5	30900	0.941748	26	31859	0.713053	19	1.03104	0.730769
NSFTV_221	E3	6	37519	0.909385	41	37137	0.650485	29	0.989818	0.707317
NSFTV_221	E3	7	45159	0.911543	39	42196	0.590076	28	0.934387	0.717949
NSFTV_221	E3	8	61177	0.892125	50	54982	0.514563	35	0.898736	0.7
NSFTV_221	E3	9	72632	0.900755	45	66425	0.451996	30	0.914542	0.666667
NSFTV_221	E3	10	90778	0.857605	65	77569	0.370011	38	0.854491	0.584615
NSFTV_221	E3	11	111623	0.90507	43	80200	0.324703	21	0.71849	0.488372
NSFTV_221	E3	12	134500	0.86192	63	91310	0.268608	26	0.678885	0.412698
NSFTV_221	E3	13	162218	0.848975	69	98515	0.218986	23	0.6073	0.333333
NSFTV_221	E3	14	188166	0.840345	72	106745	0.180151	18	0.567292	0.25
NSFTV_221	E3	15	227801	0.829558	77	106093	0.147789	15	0.465727	0.194805
NSFTV_221	E3	16	263964	0.797195	93	106910	0.128371	17	0.405017	0.182796
NSFTV_221	E3	17	293700	0.756203	111	111991	0.119741	21	0.381311	0.189189
NSFTV_221	E3	18	329116	0.728155	124	119311	0.117584	23	0.36252	0.185484
NSFTV_221	E3	19	402063	0.70658	134	131598	0.111111	24	0.327307	0.179104
NSFTV_221	E3	20	462622	0.64617	163	132188	0.102481	28	0.285737	0.171779
NSFTV_222	E1	0	12972.5	1.03249	NA	13501.5	1.01782	NA	1.03849	NA
NSFTV_222	E1	1	16697	0.990566	38	17492.5	0.974843	37.5	1.04774	0.986111
NSFTV_222	E1	2	20722.5	0.969602	28	22487	0.921384	25.5	1.08683	0.916667
NSFTV_222	E1	3	26794.5	0.93501	32.5	29094.5	0.861635	28.5	1.08619	0.884016
NSFTV_222	E1	4	35272	0.937107	30	36571.5	0.811321	24	1.04114	0.808036
NSFTV_222	E1	5	45598	0.929769	33.5	45007.5	0.761006	24	0.98564	0.732407
NSFTV_222	E1	6	56892.5	0.92348	36.5	55829	0.708595	25	0.98225	0.697287
NSFTV_222	E1	7	70142.5	0.922432	36.5	67342.5	0.657233	24.5	0.960103	0.685659
NSFTV_222	E1	8	88893.5	0.907757	44	80624	0.596436	29	0.906141	0.673203
NSFTV_222	E1	9	107602	0.902516	46	95050.5	0.538784	27.5	0.882603	0.609615
NSFTV_222	E1	10	129690	0.907757	44	111914	0.48847	24	0.864011	0.581818
NSFTV_222	E1	11	156770	0.89413	50	131584	0.436059	25	0.837561	0.529167
NSFTV_222	E1	12	169402	0.879455	57.5	151355	0.380503	26.5	0.888197	0.515821
NSFTV_222	E1	13	198914	0.857442	68	163803	0.320755	28.5	0.81786	0.446258
NSFTV_222	E1	14	226088	0.849057	72.5	173760	0.271488	23.5	0.76346	0.347549
NSFTV_222	E1	15	271970	0.837526	77	190063	0.228512	20.5	0.690452	0.291199
NSFTV_222	E1	16	295666	0.861635	66	191682	0.199161	14.5	0.641976	0.251439
NSFTV_222	E1	17	354240	0.807128	91	194370	0.166667	15.5	0.5454	0.179487
NSFTV_222	E1	18	409692	0.794549	97	199004	0.146751	13.5	0.482174	0.141831
NSFTV_222	E1	19	453047	0.774633	105.5	201868	0.137317	12.5	0.442887	0.12422
NSFTV_222	E1	20	520204	0.794549	98	221970	0.136268	14	0.42436	0.144347
NSFTV_222	E2	0	16141	1.01938	NA	13604	0.959087	NA	0.842823	NA
NSFTV_222	E2	1	18735	0.969854	23	17144	0.946167	23	0.915079	1
NSFTV_222	E2	2	20576	0.944014	24	16887	0.898794	23	0.820713	0.958333
NSFTV_222	E2	3	21981	0.94832	22	18064	0.853575	21	0.821801	0.954545
NSFTV_222	E2	4	27001	0.94832	23	23486	0.812661	19	0.86982	0.826087
NSFTV_222	E2	5	32172	0.937554	28	33722	0.767442	21	1.04818	0.75
NSFTV_222	E2	6	34761	0.937554	28	37847	0.722222	21	1.08878	0.75
NSFTV_222	E2	7	42618	0.931094	29	45107	0.674849	22	1.0584	0.758621
NSFTV_222	E2	8	55326	0.939707	27	54236	0.63609	18	0.980299	0.666667
NSFTV_222	E2	9	68309	0.94186	26	69217	0.595177	19	1.01329	0.730769
NSFTV_222	E2	10	79572	0.920327	36	74333	0.543497	24	0.93416	0.666667
NSFTV_222	E2	11	91835	0.928941	32	80145	0.502584	19	0.872706	0.59375
NSFTV_222	E2	12	106819	0.928941	32	67176	0.465978	17	0.628877	0.53125
NSFTV_222	E2	13	125762	0.903101	44	78364	0.418605	22	0.623114	0.5
NSFTV_222	E2	14	146918	0.905254	43	92232	0.375538	20	0.627779	0.465116
NSFTV_222	E2	15	166208	0.877261	55	115244	0.332472	20	0.693372	0.363636
NSFTV_222	E2	16	183559	0.879414	56	123293	0.295866	17	0.67168	0.303571
NSFTV_222	E2	17	205648	0.855728	66	121122	0.259259	17	0.588977	0.257576
NSFTV_222	E2	18	234610	0.819121	82	134082	0.222653	17	0.57151	0.207317
NSFTV_222	E2	19	265678	0.849268	69	137056	0.196813	12	0.515873	0.173913
NSFTV_222	E2	20	235149	0.832041	78	136353	0.170973	12	0.579858	0.153846
NSFTV_222	E3	0	13332	1.03668	NA	13578	1.05394	NA	1.01845	NA
NSFTV_222	E3	1	18062	0.976268	28	15385	0.989213	30	0.851788	1.07143
NSFTV_222	E3	2	20597	0.93096	30	18680	0.92233	31	0.906928	1.03333
NSFTV_222	E3	3	23130	0.928803	32	22411	0.857605	30	0.968915	0.9375
NSFTV_222	E3	4	32763	0.900755	44	30596	0.782093	35	0.933858	0.795455
NSFTV_222	E3	5	38357	0.935275	29	37067	0.738943	20	0.966369	0.689655
NSFTV_222	E3	6	42853	0.900755	45	41694	0.67206	31	0.972954	0.688889
NSFTV_222	E3	7	59688	0.902913	44	52841	0.61165	28	0.885287	0.636364
NSFTV_222	E3	8	79597	0.87918	55	67919	0.533981	36	0.853286	0.654545
NSFTV_222	E3	9	95328	0.889968	50	78148	0.467098	31	0.81978	0.62
NSFTV_222	E3	10	114950	0.8274	79	88616	0.372168	44	0.770909	0.556962
NSFTV_222	E3	11	146717	0.885653	52	101753	0.320388	24	0.693532	0.461538
NSFTV_222	E3	12	173090	0.840345	73	119479	0.253506	31	0.690271	0.424658
NSFTV_222	E3	13	203916	0.825243	80	129778	0.201726	24	0.636429	0.3
NSFTV_222	E3	14	242517	0.81877	84	133069	0.158576	20	0.5487	0.238095
NSFTV_222	E3	15	270465	0.797195	94	136028	0.126214	17	0.502941	0.180851
NSFTV_222	E3	16	301994	0.769148	107	141652	0.119741	21	0.469056	0.196262
NSFTV_222	E3	17	344208	0.719525	129	148225	0.108954	27	0.430626	0.209302
NSFTV_222	E3	18	404444	0.685005	145	159041	0.102481	28	0.393234	0.193103
NSFTV_222	E3	19	452083	0.659115	157	170629	0.100324	31	0.377428	0.197452
NSFTV_222	E3	20	460154	0.613808	178	184352	0.100324	31	0.400631	0.174157
NSFTV_223	E1	0	17705	0.937107	NA	20265	0.93501	NA	1.14459	NA
NSFTV_223	E1	1	23921	0.897275	48	25761	0.897275	49	1.07692	1.02083
NSFTV_223	E1	2	29381	0.922432	36	30195	0.830189	32	1.0277	0.888889
NSFTV_223	E1	3	40180	0.899371	47	38968	0.754717	36	0.969836	0.765957
NSFTV_223	E1	4	49678	0.916143	40	47228	0.69392	28	0.950682	0.7
NSFTV_223	E1	5	59612	0.895178	50	57658	0.624738	33	0.967221	0.66
NSFTV_223	E1	6	73339	0.886792	54	65287	0.555556	33	0.890208	0.611111
NSFTV_223	E1	7	90474	0.8826	56	72241	0.490566	31	0.798472	0.553571
NSFTV_223	E1	8	114304	0.853249	71	89684	0.415094	36	0.784609	0.507042
NSFTV_223	E1	9	118555	0.870021	63	101843	0.362683	25	0.859036	0.396825
NSFTV_223	E1	10	139584	0.87631	60	107154	0.318658	21	0.767667	0.35
NSFTV_223	E1	11	170898	0.863732	64	114937	0.278826	19	0.672547	0.296875
NSFTV_223	E1	12	193406	0.830189	81	117418	0.238994	19	0.607106	0.234568
NSFTV_223	E1	13	220782	0.807128	92	123528	0.199161	19	0.559502	0.206522
NSFTV_223	E1	14	267669	0.800839	95	119267	0.167715	15	0.445576	0.157895
NSFTV_223	E1	15	285050	0.769392	110	126152	0.138365	14	0.442561	0.127273
NSFTV_223	E1	16	333191	0.81761	87	130792	0.142558	12	0.392544	0.137931
NSFTV_223	E1	17	382255	0.735849	127	129211	0.129979	16	0.338023	0.125984
NSFTV_223	E1	18	451029	0.727463	130	143521	0.129979	17	0.318208	0.130769
NSFTV_223	E1	19	477673	0.72327	134	141295	0.125786	18	0.295799	0.134328
NSFTV_223	E1	20	531618	0.748428	120	167219	0.129979	17	0.314547	0.141667
NSFTV_223	E2	0	13800	0.911714	NA	16885	0.931094	NA	1.22355	NA
NSFTV_223	E2	1	16627	0.935401	29	22307	0.94186	26	1.34161	0.896552
NSFTV_223	E2	2	22741	0.926787	33	26393	0.883721	27	1.16059	0.818182
NSFTV_223	E2	3	26741	0.94186	25	30279	0.842808	19	1.13231	0.76
NSFTV_223	E2	4	30788	0.931094	31	35338	0.795435	22	1.14778	0.709677
NSFTV_223	E2	5	35506	0.913867	39	41686	0.735142	28	1.17406	0.717949
NSFTV_223	E2	6	44330	0.926787	33	47150	0.683463	24	1.06361	0.727273
NSFTV_223	E2	7	53092	0.916021	37	52728	0.627476	26	0.993144	0.702703
NSFTV_223	E2	8	55913	0.862188	25	58590	0.593023	17	1.04788	0.68
NSFTV_223	E2	9	62856	0.911714	39	62435	0.537037	26	0.993302	0.666667
NSFTV_223	E2	10	72980	0.913867	39	71433	0.487511	23	0.978802	0.589744
NSFTV_223	E2	11	85824	0.903101	44	75257	0.433678	25	0.876876	0.568182
NSFTV_223	E2	12	102366	0.909561	40	77443	0.390612	20	0.75653	0.5
NSFTV_223	E2	13	115060	0.903101	44	81162	0.351852	18	0.705388	0.409091
NSFTV_223	E2	14	123950	0.851421	68	90732	0.300172	24	0.732005	0.352941
NSFTV_223	E2	15	134162	0.898794	45	95692	0.270026	14	0.713257	0.311111
NSFTV_223	E2	16	159055	0.855728	66	95347	0.235573	16	0.599459	0.242424
NSFTV_223	E2	17	186251	0.834195	76	93740	0.20112	16	0.503299	0.210526
NSFTV_223	E2	18	220727	0.797588	94	109385	0.170973	14	0.495567	0.148936
NSFTV_223	E2	19	229510	0.879414	55	98335	0.153747	8	0.428456	0.145455
NSFTV_223	E2	20	242710	0.816968	84	108878	0.145134	9	0.448593	0.107143
NSFTV_223	E3	0	14439	1.21575	NA	14162	1.23085	NA	0.980816	NA
NSFTV_223	E3	1	18526	1.15534	28	16368	1.16828	29	0.883515	1.03571
NSFTV_223	E3	2	23204	1.0863	32	20877	1.09709	33	0.899716	1.03125
NSFTV_223	E3	3	29688	0.99137	44	25360	1.00216	44	0.854217	1
NSFTV_223	E3	4	34496	0.92233	36	35675	0.926645	35	1.03418	0.972222
NSFTV_223	E3	5	40526	0.93959	27	38559	0.87918	22	0.951463	0.814815
NSFTV_223	E3	6	54314	0.902913	44	46085	0.805825	34	0.848492	0.772727
NSFTV_223	E3	7	63444	0.902913	44	56449	0.734628	33	0.889745	0.75
NSFTV_223	E3	8	72701	0.874865	57	70705	0.644013	42	0.972545	0.736842
NSFTV_223	E3	9	92708	0.885653	52	80651	0.559871	39	0.869946	0.75
NSFTV_223	E3	10	121883	0.816613	85	102924	0.436893	57	0.844449	0.670588
NSFTV_223	E3	11	150364	0.87918	55	121243	0.363538	34	0.80633	0.618182
NSFTV_223	E3	12	175742	0.829558	78	131310	0.283711	38	0.747175	0.487179
NSFTV_223	E3	13	216034	0.814455	85	141350	0.221143	29	0.654295	0.341176
NSFTV_223	E3	14	252726	0.799353	93	132207	0.177994	20	0.523124	0.215054
NSFTV_223	E3	15	307306	0.773463	105	121838	0.143474	16	0.396471	0.152381
NSFTV_223	E3	16	352961	0.738943	121	118868	0.132686	15	0.336774	0.123967
NSFTV_223	E3	17	404757	0.661273	157	108916	0.121899	19	0.26909	0.121019
NSFTV_223	E3	18	477024	0.607335	181	100939	0.115426	21	0.211602	0.116022
NSFTV_223	E3	19	551954	0.581446	194	115913	0.0960086	30	0.210005	0.154639
NSFTV_223	E3	20	638111	0.469256	245	123006	0.0938511	33	0.192766	0.134694
NSFTV_224	E1	0	3404	0.953878	NA	12908	0.951782	NA	3.79201	NA
NSFTV_224	E1	1	3701	0.916143	39	17510	0.914046	40	4.73115	1.02564
NSFTV_224	E1	2	3930	0.943396	27	20708	0.853249	29	5.26921	1.07407
NSFTV_224	E1	3	5181	0.932914	31	26853	0.790356	30	5.18298	0.967742
NSFTV_224	E1	4	6515	0.945493	26	35586	0.746331	21	5.46216	0.807692
NSFTV_224	E1	5	7886	0.93501	30	43839	0.69392	25	5.55909	0.833333
NSFTV_224	E1	6	8089	0.932914	31	47920	0.647799	22	5.92409	0.709677
NSFTV_224	E1	7	10223	0.939203	29	55592	0.597484	24	5.43793	0.827586
NSFTV_224	E1	8	15418	0.928721	34	66299	0.538784	28	4.3001	0.823529
NSFTV_224	E1	9	20489	0.937107	31	79226	0.492662	22	3.86676	0.709677
NSFTV_224	E1	10	21187	0.943396	26	87783	0.448637	21	4.14325	0.807692
NSFTV_224	E1	11	24143	0.9413	28	89517	0.408805	19	3.70778	0.678571
NSFTV_224	E1	12	29282	0.932914	33	92118	0.36478	21	3.14589	0.636364
NSFTV_224	E1	13	37838	0.916143	40	96103	0.324948	19	2.53985	0.475
NSFTV_224	E1	14	42044	0.928721	34	100289	0.289308	17	2.38533	0.5
NSFTV_224	E1	15	48912	0.916143	40	118886	0.253669	17	2.43061	0.425
NSFTV_224	E1	16	61509	0.93501	31	116752	0.230608	11	1.89813	0.354839
NSFTV_224	E1	17	73544	0.907757	43	125497	0.203354	13	1.70642	0.302326
NSFTV_224	E1	18	88486	0.90566	45	130490	0.180294	11	1.4747	0.244444
NSFTV_224	E1	19	100196	0.909853	43	126774	0.161426	9	1.26526	0.209302
NSFTV_224	E1	20	121726	0.909853	43	133625	0.146751	8	1.09775	0.186047
NSFTV_224	E2	0	13256.5	0.955857	NA	12089.5	0.919251	NA	0.918287	NA
NSFTV_224	E2	1	16692	0.936477	28	14044	0.936477	28.5	0.842423	1.01596
NSFTV_224	E2	2	22802	0.925711	33	18962.5	0.876184	28	0.831453	0.848485
NSFTV_224	E2	3	28484.5	0.93863	27.5	23537	0.830965	21	0.826619	0.759947
NSFTV_224	E2	4	34378.5	0.930017	31.5	27513	0.786822	20.5	0.801326	0.65
NSFTV_224	E2	5	43774.5	0.912791	39	32843	0.735142	24	0.75371	0.615385
NSFTV_224	E2	6	48916	0.917097	37.5	40714	0.690999	20.5	0.832923	0.54623
NSFTV_224	E2	7	60213.5	0.911714	40	48454.5	0.644703	21.5	0.804399	0.5375
NSFTV_224	E2	8	67517	0.930017	31	53790	0.608096	17	0.796295	0.547917
NSFTV_224	E2	9	77590	0.904177	43.5	54164	0.560724	22	0.697168	0.505285
NSFTV_224	E2	10	91293.5	0.903101	43.5	62483.5	0.516581	20.5	0.68354	0.471459
NSFTV_224	E2	11	106688	0.883721	52.5	71010.5	0.467054	23	0.665012	0.438182
NSFTV_224	E2	12	122028	0.900947	45	77754.5	0.427218	18.5	0.635761	0.411111
NSFTV_224	E2	13	142634	0.883721	52.5	87436	0.388458	18	0.612477	0.342593
NSFTV_224	E2	14	177759	0.828811	78.5	93831.5	0.337855	23.5	0.52626	0.299351
NSFTV_224	E2	15	207861	0.853575	67.5	96261.5	0.304479	15.5	0.46098	0.229864
NSFTV_224	E2	16	235552	0.814815	85	100971	0.266796	17.5	0.427737	0.206496
NSFTV_224	E2	17	269004	0.780362	89	100898	0.229113	17	0.375219	0.202273
NSFTV_224	E2	18	301078	0.722222	128.5	105610	0.195736	15.5	0.353075	0.121411
NSFTV_224	E2	19	333090	0.836348	76	104356	0.179587	9.5	0.315581	0.126321
NSFTV_224	E2	20	369345	0.725452	126	109902	0.160207	14	0.301467	0.110204
NSFTV_224	E3	0	12689	0.93959	NA	10886	0.941748	NA	0.857908	NA
NSFTV_224	E3	1	18530	0.946063	24	15925	0.946063	23	0.859417	0.958333
NSFTV_224	E3	2	21132	0.937433	28	16335	0.889968	26	0.772998	0.928571
NSFTV_224	E3	3	24100	0.928803	31	20973	0.833873	25	0.870249	0.806452
NSFTV_224	E3	4	29794	0.907228	41	24789	0.771305	29	0.832013	0.707317
NSFTV_224	E3	5	38558	0.93959	26	28474	0.736785	16	0.738472	0.615385
NSFTV_224	E3	6	47614	0.907228	42	33779	0.68069	26	0.709434	0.619048
NSFTV_224	E3	7	53480	0.915858	37	39936	0.633225	22	0.746746	0.594595
NSFTV_224	E3	8	72619	0.898598	45	45141	0.579288	25	0.621614	0.555556
NSFTV_224	E3	9	91651	0.885653	52	58329	0.523193	26	0.636425	0.5
NSFTV_224	E3	10	110024	0.859763	63	64481	0.460626	29	0.586063	0.460317
NSFTV_224	E3	11	123537	0.874865	56	76258	0.411003	23	0.617289	0.410714
NSFTV_224	E3	12	152032	0.866235	61	80194	0.361381	23	0.527481	0.377049
NSFTV_224	E3	13	181824	0.848975	69	86511	0.313916	22	0.475795	0.318841
NSFTV_224	E3	14	205586	0.846818	70	95651	0.275081	18	0.46526	0.257143
NSFTV_224	E3	15	250900	0.831715	76	104052	0.238403	17	0.414715	0.223684
NSFTV_224	E3	16	301583	0.825243	80	110204	0.206041	15	0.365418	0.1875
NSFTV_224	E3	17	364986	0.782093	99	116631	0.175836	14	0.319549	0.141414
NSFTV_224	E3	18	407455	0.745415	117	124393	0.145631	14	0.305293	0.119658
NSFTV_224	E3	19	487878	0.725998	126	124553	0.134844	14	0.255295	0.111111
NSFTV_224	E3	20	576176	0.695793	140	124915	0.134844	14	0.2168	0.1
NSFTV_225	E1	0	18363	0.943396	NA	12324	0.9413	NA	0.671132	NA
NSFTV_225	E1	1	20158	0.901468	46	14819	0.895178	50	0.735142	1.08696
NSFTV_225	E1	2	22328	0.93501	32	14697	0.836478	28	0.658232	0.875
NSFTV_225	E1	3	29208	0.918239	39	21037	0.771488	30	0.720248	0.769231
NSFTV_225	E1	4	31562	0.930818	32	28789	0.727463	22	0.912141	0.6875
NSFTV_225	E1	5	37782	0.916143	40	32552	0.677149	24	0.861574	0.6
NSFTV_225	E1	6	50775	0.91195	43	35594	0.624738	25	0.701014	0.581395
NSFTV_225	E1	7	72278	0.907757	43	42365	0.57652	23	0.58614	0.534884
NSFTV_225	E1	8	86115	0.886792	54	53702	0.519916	27	0.623608	0.5
NSFTV_225	E1	9	96779	0.899371	48	58973	0.475891	21	0.609357	0.4375
NSFTV_225	E1	10	110606	0.907757	44	65690	0.438155	18	0.59391	0.409091
NSFTV_225	E1	11	131088	0.901468	48	69802	0.404612	16	0.532482	0.333333
NSFTV_225	E1	12	143574	0.8826	56	71695	0.366876	18	0.499359	0.321429
NSFTV_225	E1	13	168769	0.865828	64	72499	0.32914	18	0.429575	0.28125
NSFTV_225	E1	14	187240	0.863732	64	73911	0.297694	14	0.394739	0.21875
NSFTV_225	E1	15	199829	0.842767	76	77267	0.27044	13	0.386666	0.171053
NSFTV_225	E1	16	225726	0.8826	57	79992	0.249476	10	0.354377	0.175439
NSFTV_225	E1	17	273015	0.825996	83	82745	0.224319	12	0.303079	0.144578
NSFTV_225	E1	18	316027	0.821803	85	86753	0.205451	9	0.274511	0.105882
NSFTV_225	E1	19	346743	0.821803	86	86319	0.188679	8	0.248942	0.0930233
NSFTV_225	E1	20	412682	0.832285	80	96583	0.176101	6	0.234037	0.075
NSFTV_225	E2	0	18705	0.950474	NA	16769	0.933247	NA	0.896498	NA
NSFTV_225	E2	1	18868	0.939707	26	12935	0.946167	25	0.685552	0.961538
NSFTV_225	E2	2	21187	0.935401	29	16307	0.888028	27	0.76967	0.931034
NSFTV_225	E2	3	25259	0.950474	22	22395	0.853575	17	0.886615	0.772727
NSFTV_225	E2	4	27687	0.94186	26	29410	0.808355	21	1.06223	0.807692
NSFTV_225	E2	5	32095	0.922481	35	31245	0.754522	26	0.973516	0.742857
NSFTV_225	E2	6	37640	0.931094	31	35301	0.709302	21	0.937859	0.677419
NSFTV_225	E2	7	46862	0.926787	34	39424	0.664083	21	0.841279	0.617647
NSFTV_225	E2	8	52096	0.944014	25	47417	0.627476	17	0.910185	0.68
NSFTV_225	E2	9	53682	0.920327	36	50826	0.582257	21	0.946798	0.583333
NSFTV_225	E2	10	61688	0.920327	37	55447	0.537037	21	0.89883	0.567568
NSFTV_225	E2	11	74578	0.909561	41	60057	0.481051	26	0.805291	0.634146
NSFTV_225	E2	12	82177	0.918174	36	61410	0.444444	17	0.747289	0.472222
NSFTV_225	E2	13	47505	0.913867	39	68791	0.403531	19	1.44808	0.487179
NSFTV_225	E2	14	55085	0.920327	36	75987	0.351852	24	1.37945	0.666667
NSFTV_225	E2	15	52110	0.933247	28	84052	0.315245	17	1.61297	0.607143
NSFTV_225	E2	16	55990	0.922481	34	87759	0.274332	19	1.5674	0.558824
NSFTV_225	E2	17	70620	0.922481	35	90002	0.235573	18	1.27445	0.514286
NSFTV_225	E2	18	87717	0.877261	54	103003	0.196813	18	1.17426	0.333333
NSFTV_225	E2	19	93576	0.937554	29	106006	0.17528	10	1.13283	0.344828
NSFTV_225	E2	20	104900	0.896641	46	107826	0.14944	12	1.02789	0.26087
NSFTV_225	E3	0	13180	0.93096	NA	9189	0.928803	NA	0.697193	NA
NSFTV_225	E3	1	12712	0.946063	24	13633	0.943905	25	1.07245	1.04167
NSFTV_225	E3	2	15901	0.93959	28	17544	0.885653	27	1.10333	0.964286
NSFTV_225	E3	3	20815	0.93096	31	21211	0.8274	27	1.01902	0.870968
NSFTV_225	E3	4	26114	0.911543	41	29629	0.762675	30	1.1346	0.731707
NSFTV_225	E3	5	31310	0.941748	25	32527	0.72384	18	1.03887	0.72
NSFTV_225	E3	6	37612	0.915858	38	38776	0.667745	26	1.03095	0.684211
NSFTV_225	E3	7	47157	0.920173	36	44678	0.618123	23	0.947431	0.638889
NSFTV_225	E3	8	67623	0.902913	44	52027	0.557713	28	0.769368	0.636364
NSFTV_225	E3	9	79623	0.90507	42	67071	0.503776	25	0.842357	0.595238
NSFTV_225	E3	10	99381	0.872708	58	82468	0.434736	32	0.829817	0.551724
NSFTV_225	E3	11	111664	0.902913	44	95747	0.387271	22	0.857456	0.5
NSFTV_225	E3	12	139246	0.874865	58	92745	0.335491	24	0.666051	0.413793
NSFTV_225	E3	13	179446	0.864078	62	99385	0.285868	23	0.553843	0.370968
NSFTV_225	E3	14	198629	0.85329	66	105359	0.242718	20	0.530431	0.30303
NSFTV_225	E3	15	228898	0.84466	70	110042	0.206041	17	0.480747	0.242857
NSFTV_225	E3	16	275751	0.823085	81	110984	0.171521	16	0.402479	0.197531
NSFTV_225	E3	17	316688	0.782093	100	106382	0.139159	15	0.335921	0.15
NSFTV_225	E3	18	348092	0.751888	115	115348	0.132686	15	0.331372	0.130435
NSFTV_225	E3	19	405627	0.73247	123	121132	0.128371	16	0.298629	0.130081
NSFTV_225	E3	20	467620	0.700108	138	132277	0.121899	19	0.282873	0.137681
NSFTV_226	E1	0	14296	0.914046	NA	15950	0.920335	NA	1.1157	NA
NSFTV_226	E1	1	17599	0.926625	35	18549	0.932914	33	1.05398	0.942857
NSFTV_226	E1	2	22841	0.937107	30	22448	0.880503	25	0.982794	0.833333
NSFTV_226	E1	3	31389	0.914046	41	27922	0.813417	32	0.889547	0.780488
NSFTV_226	E1	4	36970	0.93501	31	33560	0.769392	21	0.907763	0.677419
NSFTV_226	E1	5	44175	0.909853	42	44338	0.706499	30	1.00369	0.714286
NSFTV_226	E1	6	61987	0.903564	46	54948	0.639413	32	0.886444	0.695652
NSFTV_226	E1	7	80540	0.903564	46	65390	0.578616	29	0.811895	0.630435
NSFTV_226	E1	8	90921	0.870021	63	77228	0.496855	39	0.849397	0.619048
NSFTV_226	E1	9	109222	0.890985	52	88981	0.438155	28	0.81468	0.538462
NSFTV_226	E1	10	135633	0.893082	51	98143	0.389937	23	0.723592	0.45098
NSFTV_226	E1	11	155810	0.874214	60	105368	0.341719	23	0.67626	0.383333
NSFTV_226	E1	12	204573	0.838574	77	109049	0.291405	24	0.533057	0.311688
NSFTV_226	E1	13	231996	0.809224	91	118341	0.245283	22	0.510099	0.241758
NSFTV_226	E1	14	268798	0.811321	91	126302	0.21174	16	0.469877	0.175824
NSFTV_226	E1	15	314770	0.792453	100	130800	0.180294	15	0.415542	0.15
NSFTV_226	E1	16	359610	0.813417	91	133906	0.159329	10	0.372365	0.10989
NSFTV_226	E1	17	421154	0.731656	128	133443	0.140461	12	0.316851	0.09375
NSFTV_226	E1	18	475405	0.754717	118	142038	0.138365	13	0.298773	0.110169
NSFTV_226	E1	19	545155	0.742138	124	147002	0.138365	14	0.269652	0.112903
NSFTV_226	E1	20	596994	0.798742	96	159442	0.140461	12	0.267075	0.125
NSFTV_226	E2	0	17528	0.99354	NA	17638	0.94832	NA	1.00628	NA
NSFTV_226	E2	1	20938	0.946167	24	22311	0.94186	26	1.06557	1.08333
NSFTV_226	E2	2	23232	0.937554	28	25427	0.877261	30	1.09448	1.07143
NSFTV_226	E2	3	23795	0.952627	22	26035	0.829888	22	1.09414	1
NSFTV_226	E2	4	29106	0.946167	23	29781	0.784668	23	1.02319	1
NSFTV_226	E2	5	34766	0.935401	28	36262	0.730835	25	1.04303	0.892857
NSFTV_226	E2	6	38113	0.931094	29	39974	0.674849	26	1.04883	0.896552
NSFTV_226	E2	7	42704	0.935401	28	44660	0.627476	22	1.0458	0.785714
NSFTV_226	E2	8	57437	0.94186	25	50825	0.582257	21	0.884883	0.84
NSFTV_226	E2	9	68291	0.939707	27	58791	0.541344	19	0.860889	0.703704
NSFTV_226	E2	10	80808	0.916021	38	74481	0.487511	25	0.921703	0.657895
NSFTV_226	E2	11	83402	0.926787	33	78271	0.442291	21	0.938479	0.636364
NSFTV_226	E2	12	91624	0.937554	28	82253	0.407838	16	0.897723	0.571429
NSFTV_226	E2	13	100617	0.918174	36	86429	0.369078	18	0.85899	0.5
NSFTV_226	E2	14	106676	0.916021	38	86209	0.332472	17	0.808139	0.447368
NSFTV_226	E2	15	127138	0.905254	42	86159	0.298019	16	0.677681	0.380952
NSFTV_226	E2	16	138583	0.898794	45	85433	0.267873	14	0.616475	0.311111
NSFTV_226	E2	17	148392	0.883721	53	87831	0.242033	12	0.591885	0.226415
NSFTV_226	E2	18	177721	0.849268	70	85005	0.21404	13	0.478306	0.185714
NSFTV_226	E2	19	221057	0.892334	48	89448	0.196813	8	0.404638	0.166667
NSFTV_226	E2	20	247144	0.860034	64	90711	0.177433	9	0.367037	0.140625
NSFTV_226	E3	0	14548	0.92233	NA	13692	0.933118	NA	0.94116	NA
NSFTV_226	E3	1	17469	0.93959	27	15572	0.941748	26	0.891408	0.962963
NSFTV_226	E3	2	19718	0.926645	34	15363	0.881338	28	0.779136	0.823529
NSFTV_226	E3	3	24000	0.924488	35	18757	0.8274	25	0.781542	0.714286
NSFTV_226	E3	4	33389	0.894283	48	23752	0.762675	30	0.711372	0.625
NSFTV_226	E3	5	39892	0.935275	29	27455	0.725998	17	0.688233	0.586207
NSFTV_226	E3	6	46883	0.894283	47	32784	0.67206	25	0.699273	0.531915
NSFTV_226	E3	7	60236	0.902913	44	37779	0.62028	24	0.627183	0.545455
NSFTV_226	E3	8	81935	0.87918	55	49444	0.557713	29	0.603454	0.527273
NSFTV_226	E3	9	94380	0.881338	55	60022	0.501618	26	0.635961	0.472727
NSFTV_226	E3	10	102960	0.840345	73	65372	0.439051	29	0.634926	0.39726
NSFTV_226	E3	11	122698	0.874865	57	76052	0.385113	25	0.619831	0.438596
NSFTV_226	E3	12	149654	0.846818	69	74676	0.331176	25	0.498991	0.362319
NSFTV_226	E3	13	172298	0.833873	75	86802	0.283711	22	0.50379	0.293333
NSFTV_226	E3	14	196479	0.8274	79	94175	0.242718	19	0.479313	0.240506
NSFTV_226	E3	15	226549	0.81877	83	105414	0.206041	17	0.465303	0.204819
NSFTV_226	E3	16	271467	0.803668	89	107012	0.171521	16	0.394199	0.179775
NSFTV_226	E3	17	321372	0.760518	110	113241	0.139159	15	0.352367	0.136364
NSFTV_226	E3	18	379695	0.700108	138	112417	0.128371	18	0.296072	0.130435
NSFTV_226	E3	19	452948	0.691478	144	122667	0.119741	20	0.270819	0.138889
NSFTV_226	E3	20	541448	0.641855	165	131479	0.117584	23	0.242828	0.139394
NSFTV_227	E1	0	17913	0.942348	NA	18288.5	0.940252	NA	1.01207	NA
NSFTV_227	E1	1	21178.5	0.91195	42	22302	0.909853	42.5	1.05246	1.01163
NSFTV_227	E1	2	25219	0.936059	31	27834.5	0.849057	29	1.11334	0.928571
NSFTV_227	E1	3	30612.5	0.921384	37.5	34134.5	0.779874	33	1.11971	0.872222
NSFTV_227	E1	4	39960.5	0.927673	34	40711	0.727463	25	1.02587	0.735065
NSFTV_227	E1	5	51118	0.916143	40	50046.5	0.666667	29.5	0.977273	0.741049
NSFTV_227	E1	6	61676.5	0.906709	44	60106	0.604822	29.5	0.971484	0.671171
NSFTV_227	E1	7	72832.5	0.909853	43	69474	0.54717	27.5	0.950883	0.64727
NSFTV_227	E1	8	94832.5	0.884696	55	80519.5	0.479036	32.5	0.84892	0.605866
NSFTV_227	E1	9	114814	0.886792	54	93438.5	0.422432	27	0.816717	0.504644
NSFTV_227	E1	10	134940	0.900419	48	101974	0.377358	21.5	0.756517	0.458315
NSFTV_227	E1	11	149818	0.886792	53.5	109886	0.33543	20	0.743155	0.380351
NSFTV_227	E1	12	171173	0.870021	61.5	117238	0.293501	20	0.701235	0.332126
NSFTV_227	E1	13	196429	0.838574	77.5	124069	0.250524	20.5	0.647621	0.26729
NSFTV_227	E1	14	223456	0.83543	79	126764	0.216981	16	0.5788	0.203624
NSFTV_227	E1	15	257818	0.824948	83	133277	0.187631	14	0.528411	0.170746
NSFTV_227	E1	16	288794	0.856394	68.5	133476	0.168763	9.5	0.469341	0.139671
NSFTV_227	E1	17	326460	0.792453	99.5	132760	0.150943	12.5	0.413028	0.125606
NSFTV_227	E1	18	381137	0.777778	105.5	141462	0.140461	12	0.382505	0.114882
NSFTV_227	E1	19	427220	0.790356	100	147968	0.141509	11.5	0.361507	0.115146
NSFTV_227	E1	20	476348	0.791405	99.5	156429	0.140461	11.5	0.344282	0.117458
NSFTV_227	E2	0	19828	0.997847	NA	18592	0.956934	NA	0.937664	NA
NSFTV_227	E2	1	25148	0.94832	23	24031	0.944014	24	0.955583	1.04348
NSFTV_227	E2	2	28914	0.944014	25	28085	0.885874	26	0.971329	1.04
NSFTV_227	E2	3	34115	0.944014	24	33877	0.836348	23	0.993024	0.958333
NSFTV_227	E2	4	43253	0.944014	24	41144	0.788975	22	0.95124	0.916667
NSFTV_227	E2	5	47362	0.937554	28	56967	0.735142	25	1.2028	0.892857
NSFTV_227	E2	6	57761	0.931094	30	58627	0.681309	25	1.01499	0.833333
NSFTV_227	E2	7	71500	0.926787	32	63740	0.627476	25	0.891469	0.78125
NSFTV_227	E2	8	86443	0.933247	29	72430	0.580103	22	0.837893	0.758621
NSFTV_227	E2	9	98492	0.935401	29	82036	0.537037	20	0.83292	0.689655
NSFTV_227	E2	10	114589	0.907407	42	93802	0.474591	29	0.818595	0.690476
NSFTV_227	E2	11	142755	0.918174	37	106663	0.427218	22	0.747175	0.594595
NSFTV_227	E2	12	168142	0.920327	36	105107	0.386305	19	0.625109	0.527778
NSFTV_227	E2	13	192383	0.883721	53	121624	0.334625	24	0.632197	0.45283
NSFTV_227	E2	14	207641	0.885874	52	130217	0.293712	19	0.627126	0.365385
NSFTV_227	E2	15	230281	0.851421	67	136532	0.254953	18	0.592893	0.268657
NSFTV_227	E2	16	276242	0.849268	69	138562	0.222653	15	0.501596	0.217391
NSFTV_227	E2	17	313052	0.816968	83	140072	0.190353	15	0.44744	0.180723
NSFTV_227	E2	18	336962	0.769595	105	138363	0.158053	15	0.410619	0.142857
NSFTV_227	E2	19	387941	0.812661	87	141164	0.14298	10	0.36388	0.114943
NSFTV_227	E2	20	442064	0.782515	100	145789	0.138674	11	0.329792	0.11
NSFTV_227	E3	0	10788	0.94822	NA	12124	0.941748	NA	1.12384	NA
NSFTV_227	E3	1	13732	0.94822	24	15303	0.93959	27	1.1144	1.125
NSFTV_227	E3	2	17755	0.93959	27	18704	0.881338	27	1.05345	1
NSFTV_227	E3	3	21757	0.933118	30	23353	0.823085	27	1.07336	0.9
NSFTV_227	E3	4	27104	0.915858	37	25941	0.760518	29	0.957091	0.783784
NSFTV_227	E3	5	31521	0.93959	27	29310	0.717368	20	0.929856	0.740741
NSFTV_227	E3	6	42757	0.911543	40	34810	0.659115	27	0.814136	0.675
NSFTV_227	E3	7	50654	0.918015	37	37961	0.605178	25	0.749418	0.675676
NSFTV_227	E3	8	57347	0.90507	43	40053	0.546926	27	0.698432	0.627907
NSFTV_227	E3	9	71335	0.889968	50	47827	0.482201	30	0.670456	0.6
NSFTV_227	E3	10	87324	0.868393	59	57832	0.408846	35	0.662269	0.59322
NSFTV_227	E3	11	97612	0.872708	57	64010	0.348436	28	0.65576	0.491228
NSFTV_227	E3	12	114431	0.866235	62	69857	0.294498	25	0.610473	0.403226
NSFTV_227	E3	13	140402	0.846818	70	79756	0.247033	22	0.568055	0.314286
NSFTV_227	E3	14	178502	0.838188	73	89301	0.203883	20	0.50028	0.273973
NSFTV_227	E3	15	200525	0.825243	79	94397	0.169364	16	0.470749	0.202532
NSFTV_227	E3	16	230669	0.820928	82	97032	0.139159	14	0.420655	0.170732
NSFTV_227	E3	17	269647	0.782093	100	103337	0.126214	17	0.383231	0.17
NSFTV_227	E3	18	304228	0.738943	120	112325	0.119741	21	0.369213	0.175
NSFTV_227	E3	19	351809	0.72384	128	127058	0.111111	24	0.361156	0.1875
NSFTV_227	E3	20	401956	0.691478	141	140635	0.111111	25	0.349877	0.177305
NSFTV_228	E1	0	11510	0.979036	NA	9865	0.939203	NA	0.857081	NA
NSFTV_228	E1	1	15844	0.916143	40	14235	0.918239	38	0.898447	0.95
NSFTV_228	E1	2	19175	0.9413	28	17398	0.867925	24	0.907327	0.857143
NSFTV_228	E1	3	23035	0.93501	31	21319	0.821803	22	0.925505	0.709677
NSFTV_228	E1	4	32156	0.930818	33	30062	0.773585	23	0.93488	0.69697
NSFTV_228	E1	5	40836	0.926625	33	37432	0.725367	23	0.916642	0.69697
NSFTV_228	E1	6	48591	0.922432	36	44710	0.672956	25	0.920129	0.694444
NSFTV_228	E1	7	62485	0.920335	38	56479	0.620545	25	0.903881	0.657895
NSFTV_228	E1	8	81157	0.91195	42	71560	0.566038	26	0.881748	0.619048
NSFTV_228	E1	9	99658	0.899371	48	82615	0.507338	28	0.828985	0.583333
NSFTV_228	E1	10	123216	0.907757	44	93220	0.461216	22	0.756558	0.5
NSFTV_228	E1	11	147581	0.897275	50	107067	0.410901	24	0.72548	0.48
NSFTV_228	E1	12	179659	0.880503	57	119768	0.36478	22	0.666641	0.385965
NSFTV_228	E1	13	206652	0.849057	73	129651	0.318658	22	0.627388	0.30137
NSFTV_228	E1	14	235006	0.828092	83	135798	0.278826	19	0.577849	0.228916
NSFTV_228	E1	15	269275	0.823899	84	149115	0.245283	16	0.553765	0.190476
NSFTV_228	E1	16	317724	0.840671	77	156583	0.220126	12	0.492827	0.155844
NSFTV_228	E1	17	355925	0.752621	117	159961	0.188679	15	0.449423	0.128205
NSFTV_228	E1	18	399143	0.72956	128	162641	0.165618	11	0.407476	0.0859375
NSFTV_228	E1	19	454916	0.742138	121	158610	0.142558	11	0.348658	0.0909091
NSFTV_228	E1	20	513465	0.727463	130	165749	0.138365	13	0.322805	0.1
NSFTV_228	E2	0	17370	0.991387	NA	19811	0.989233	NA	1.14053	NA
NSFTV_228	E2	1	25111	0.946167	23	24483	0.94832	23	0.974991	1
NSFTV_228	E2	2	29668	0.933247	29	28683	0.892334	26	0.966799	0.896552
NSFTV_228	E2	3	31472	0.94832	22	31488	0.849268	20	1.00051	0.909091
NSFTV_228	E2	4	36030	0.94186	24	38061	0.808355	19	1.05637	0.791667
NSFTV_228	E2	5	44086	0.931094	31	46989	0.756675	24	1.06585	0.774194
NSFTV_228	E2	6	49607	0.926787	33	50867	0.707149	23	1.0254	0.69697
NSFTV_228	E2	7	56141	0.924634	33	56441	0.657623	23	1.00534	0.69697
NSFTV_228	E2	8	74458	0.933247	29	63013	0.61671	19	0.846289	0.655172
NSFTV_228	E2	9	82745	0.931094	31	70195	0.573643	20	0.848329	0.645161
NSFTV_228	E2	10	96368	0.907407	41	81690	0.519811	25	0.847688	0.609756
NSFTV_228	E2	11	115953	0.911714	39	90658	0.472438	22	0.781851	0.564103
NSFTV_228	E2	12	128123	0.926787	33	98962	0.435831	17	0.772398	0.515152
NSFTV_228	E2	13	146064	0.890181	49	107594	0.388458	22	0.736622	0.44898
NSFTV_228	E2	14	170576	0.888028	50	117372	0.347545	19	0.688092	0.38
NSFTV_228	E2	15	193799	0.868648	59	124683	0.306632	19	0.643362	0.322034
NSFTV_228	E2	16	218348	0.864341	61	131961	0.272179	16	0.604361	0.262295
NSFTV_228	E2	17	238304	0.844961	71	140448	0.242033	14	0.589365	0.197183
NSFTV_228	E2	18	273373	0.816968	84	143381	0.20758	16	0.524489	0.190476
NSFTV_228	E2	19	296991	0.847115	70	144598	0.183893	11	0.486877	0.157143
NSFTV_228	E2	20	316144	0.827735	79	146224	0.160207	11	0.462523	0.139241
NSFTV_228	E3	0	12363	0.941748	NA	11921	1.01294	NA	0.964248	NA
NSFTV_228	E3	1	15286	0.946063	23	15191	0.959008	25	0.993785	1.08696
NSFTV_228	E3	2	19566	0.937433	28	21082	0.907228	24	1.07748	0.857143
NSFTV_228	E3	3	21615	0.928803	31	24428	0.857605	23	1.13014	0.741935
NSFTV_228	E3	4	26328	0.90507	42	27757	0.795038	29	1.05428	0.690476
NSFTV_228	E3	5	31353	0.946063	23	31698	0.762675	15	1.011	0.652174
NSFTV_228	E3	6	37426	0.907228	42	35065	0.704423	27	0.936916	0.642857
NSFTV_228	E3	7	45041	0.915858	36	43855	0.656958	22	0.973668	0.611111
NSFTV_228	E3	8	58100	0.902913	44	50417	0.596548	28	0.867762	0.636364
NSFTV_228	E3	9	74089	0.892125	49	59705	0.533981	29	0.805855	0.591837
NSFTV_228	E3	10	87911	0.866235	61	72088	0.462783	33	0.820011	0.540984
NSFTV_228	E3	11	97101	0.885653	52	79118	0.406688	26	0.814801	0.5
NSFTV_228	E3	12	117194	0.87918	54	84705	0.354908	24	0.722776	0.444444
NSFTV_228	E3	13	137799	0.866235	61	93307	0.305286	23	0.677124	0.377049
NSFTV_228	E3	14	165229	0.866235	61	101305	0.264293	19	0.613119	0.311475
NSFTV_228	E3	15	190914	0.85329	67	113867	0.225458	18	0.596431	0.268657
NSFTV_228	E3	16	215617	0.848975	68	116546	0.193096	15	0.540523	0.220588
NSFTV_228	E3	17	250745	0.820928	82	119496	0.160734	15	0.476564	0.182927
NSFTV_228	E3	18	293742	0.803668	89	121951	0.132686	14	0.415164	0.157303
NSFTV_228	E3	19	343741	0.760518	110	125575	0.130529	16	0.365319	0.145455
NSFTV_228	E3	20	390208	0.762675	109	139452	0.124056	18	0.357379	0.165138
NSFTV_229	E1	0	16759	0.924528	NA	16282	0.942348	NA	0.946168	NA
NSFTV_229	E1	1	19817.5	0.928721	33.5	19227.5	0.927673	34	0.948879	1.01604
NSFTV_229	E1	2	24458.5	0.944444	26.5	24025.5	0.874214	25.5	0.964263	0.946377
NSFTV_229	E1	3	33239.5	0.931866	32	32256	0.81761	27	0.950013	0.830329
NSFTV_229	E1	4	40064.5	0.938155	29	38756	0.772537	21.5	0.949521	0.738949
NSFTV_229	E1	5	47818	0.927673	34	44400	0.722222	24	0.912354	0.710623
NSFTV_229	E1	6	61677	0.924528	35.5	50244	0.675052	22.5	0.802701	0.622924
NSFTV_229	E1	7	76612	0.925577	36	58112.5	0.629979	21.5	0.750457	0.596296
NSFTV_229	E1	8	92167	0.900419	47	68775.5	0.57652	25.5	0.739334	0.539819
NSFTV_229	E1	9	108606	0.910901	43	79288.5	0.530398	22	0.726708	0.513889
NSFTV_229	E1	10	132876	0.914046	41	87759.5	0.492662	18	0.655768	0.45
NSFTV_229	E1	11	156437	0.903564	46.5	99322	0.453878	18.5	0.633548	0.408301
NSFTV_229	E1	12	181042	0.880503	57	109198	0.412998	19.5	0.603329	0.360119
NSFTV_229	E1	13	205012	0.855346	69.5	112400	0.366876	22	0.548589	0.330952
NSFTV_229	E1	14	247930	0.848008	73	122276	0.328092	18.5	0.495242	0.26992
NSFTV_229	E1	15	291178	0.844864	74	134471	0.292453	17	0.46129	0.243561
NSFTV_229	E1	16	298894	0.860587	66.5	136634	0.264151	13.5	0.459063	0.219693
NSFTV_229	E1	17	336620	0.818658	86.5	138616	0.232704	15	0.410033	0.182789
NSFTV_229	E1	18	360334	0.81761	87	157622	0.212788	14.5	0.441172	0.166667
NSFTV_229	E1	19	387381	0.83543	79	164034	0.198113	12.5	0.438614	0.158697
NSFTV_229	E1	20	417680	0.852201	70.5	174858	0.187631	11.5	0.470795	0.172693
NSFTV_229	E2	0	16939	0.926787	NA	15961	0.916021	NA	0.942263	NA
NSFTV_229	E2	1	18707	0.935401	29	16387	0.937554	28	0.875982	0.965517
NSFTV_229	E2	2	24590	0.920327	36	18268	0.870801	31	0.742904	0.861111
NSFTV_229	E2	3	31347	0.944014	25	22182	0.827735	20	0.707628	0.8
NSFTV_229	E2	4	36047	0.933247	29	25043	0.782515	21	0.694732	0.724138
NSFTV_229	E2	5	44799	0.913867	39	27154	0.728682	25	0.60613	0.641026
NSFTV_229	E2	6	57897	0.922481	35	33030	0.681309	22	0.570496	0.628571
NSFTV_229	E2	7	63557	0.911714	39	41091	0.62963	24	0.646522	0.615385
NSFTV_229	E2	8	71288	0.933247	30	50500	0.593023	17	0.708394	0.566667
NSFTV_229	E2	9	79803	0.909561	40	54261	0.54565	22	0.679937	0.55
NSFTV_229	E2	10	88122	0.903101	45	60073	0.498277	22	0.681703	0.488889
NSFTV_229	E2	11	108767	0.890181	50	66738	0.446598	24	0.613587	0.48
NSFTV_229	E2	12	132807	0.909561	41	50507	0.407838	18	0.380304	0.439024
NSFTV_229	E2	13	149905	0.888028	50	57859	0.369078	18	0.385971	0.36
NSFTV_229	E2	14	168532	0.842808	71	49316	0.319552	23	0.292621	0.323944
NSFTV_229	E2	15	123511	0.864341	62	58231	0.287252	15	0.471464	0.241935
NSFTV_229	E2	16	123236	0.875108	57	65026	0.252799	16	0.527654	0.280702
NSFTV_229	E2	17	140689	0.870801	59	56112	0.2205	15	0.398837	0.254237
NSFTV_229	E2	18	152322	0.838501	74	60227	0.183893	17	0.395393	0.22973
NSFTV_229	E2	19	164253	0.913867	40	56954	0.166667	8	0.346746	0.2
NSFTV_229	E2	20	183063	0.855728	65	62457	0.14298	11	0.341178	0.169231
NSFTV_229	E3	0	12737	0.911543	NA	16271	0.915858	NA	1.27746	NA
NSFTV_229	E3	1	13379	0.935275	29	18691	0.937433	28	1.39704	0.965517
NSFTV_229	E3	2	16309	0.924488	34	20345	0.872708	30	1.24747	0.882353
NSFTV_229	E3	3	21037	0.918015	37	24806	0.81014	29	1.17916	0.783784
NSFTV_229	E3	4	25372	0.894283	47	32049	0.738943	33	1.26316	0.702128
NSFTV_229	E3	5	29794	0.937433	28	34405	0.700108	18	1.15476	0.642857
NSFTV_229	E3	6	40840	0.892125	48	34546	0.63754	29	0.845886	0.604167
NSFTV_229	E3	7	49814	0.900755	44	43782	0.581446	26	0.87891	0.590909
NSFTV_229	E3	8	62037	0.885653	53	50144	0.518878	29	0.808292	0.54717
NSFTV_229	E3	9	73571	0.883495	52	55798	0.462783	26	0.758424	0.5
NSFTV_229	E3	10	95739	0.85329	67	69846	0.393743	32	0.729546	0.477612
NSFTV_229	E3	11	115554	0.874865	56	76443	0.344121	23	0.661535	0.410714
NSFTV_229	E3	12	130747	0.85329	67	81361	0.294498	23	0.622278	0.343284
NSFTV_229	E3	13	150878	0.85329	67	88967	0.249191	21	0.589662	0.313433
NSFTV_229	E3	14	183672	0.846818	70	94326	0.210356	18	0.513557	0.257143
NSFTV_229	E3	15	220722	0.829558	77	100510	0.175836	16	0.455369	0.207792
NSFTV_229	E3	16	253866	0.812298	86	101345	0.147789	13	0.399207	0.151163
NSFTV_229	E3	17	278371	0.771305	104	102576	0.130529	16	0.368487	0.153846
NSFTV_229	E3	18	315432	0.7411	119	100946	0.126214	18	0.320025	0.151261
NSFTV_229	E3	19	357043	0.73247	124	99569	0.121899	19	0.278871	0.153226
NSFTV_229	E3	20	417488	0.693635	143	109603	0.119741	21	0.26253	0.146853
NSFTV_23	E1	0	17978	0.903564	NA	18270	0.907757	NA	1.01624	NA
NSFTV_23	E1	1	25033	0.920335	38	26252	0.918239	39	1.0487	1.02632
NSFTV_23	E1	2	30861	0.926625	35	31277	0.851153	32	1.01348	0.914286
NSFTV_23	E1	3	39877	0.90566	45	39992	0.771488	38	1.00288	0.844444
NSFTV_23	E1	4	52399	0.924528	35	52337	0.714885	27	0.998817	0.771429
NSFTV_23	E1	5	63934	0.895178	50	63952	0.641509	35	1.00028	0.7
NSFTV_23	E1	6	79222	0.890985	52	72113	0.570231	34	0.910265	0.653846
NSFTV_23	E1	7	102487	0.890985	52	86544	0.505241	31	0.844439	0.596154
NSFTV_23	E1	8	124351	0.84696	73	106258	0.425577	38	0.854501	0.520548
NSFTV_23	E1	9	146459	0.872117	61	124213	0.373166	25	0.848108	0.409836
NSFTV_23	E1	10	169238	0.878407	58	136000	0.327044	22	0.803602	0.37931
NSFTV_23	E1	11	207386	0.853249	70	144018	0.285115	20	0.694444	0.285714
NSFTV_23	E1	12	241178	0.815514	89	147539	0.243187	20	0.611743	0.224719
NSFTV_23	E1	13	279083	0.784067	104	151626	0.203354	19	0.543301	0.182692
NSFTV_23	E1	14	329707	0.767296	111	160879	0.171908	15	0.487945	0.135135
NSFTV_23	E1	15	400553	0.75891	116	161456	0.144654	13	0.403083	0.112069
NSFTV_23	E1	16	449171	0.773585	110	166960	0.140461	11	0.371707	0.1
NSFTV_23	E1	17	521101	0.679245	155	178256	0.129979	16	0.342076	0.103226
NSFTV_23	E1	18	609068	0.712788	138	190985	0.129979	17	0.313569	0.123188
NSFTV_23	E1	19	698090	0.689727	149	209213	0.127883	18	0.299693	0.120805
NSFTV_23	E1	20	796491	0.775681	108	247328	0.132075	16	0.310522	0.148148
NSFTV_23	E2	0	17259	0.939707	NA	16041	0.933247	NA	0.929428	NA
NSFTV_23	E2	1	19118	0.95478	20	19682	0.952627	21	1.0295	1.05
NSFTV_23	E2	2	23074	0.950474	22	25760	0.903101	23	1.11641	1.04545
NSFTV_23	E2	3	32494	0.959087	18	33524	0.864341	18	1.0317	1
NSFTV_23	E2	4	39710	0.94832	23	40688	0.819121	21	1.02463	0.913043
NSFTV_23	E2	5	45993	0.933247	30	48347	0.763135	26	1.05118	0.866667
NSFTV_23	E2	6	55810	0.935401	30	64032	0.713609	23	1.14732	0.766667
NSFTV_23	E2	7	72287	0.937554	29	77078	0.661929	24	1.06628	0.827586
NSFTV_23	E2	8	84770	0.892334	21	86784	0.627476	17	1.02376	0.809524
NSFTV_23	E2	9	99293	0.922481	36	95676	0.569337	27	0.963572	0.75
NSFTV_23	E2	10	112230	0.926787	33	106484	0.515504	25	0.948802	0.757576
NSFTV_23	E2	11	131060	0.903101	43	120287	0.450904	30	0.917801	0.697674
NSFTV_23	E2	12	154450	0.909561	41	134648	0.397071	25	0.87179	0.609756
NSFTV_23	E2	13	184299	0.907407	42	152824	0.349699	22	0.829218	0.52381
NSFTV_23	E2	14	199633	0.853575	67	168825	0.289406	28	0.845677	0.41791
NSFTV_23	E2	15	224964	0.898794	46	171729	0.254953	16	0.763362	0.347826
NSFTV_23	E2	16	271759	0.862188	63	171973	0.21404	18	0.632814	0.285714
NSFTV_23	E2	17	307799	0.823428	81	185715	0.173127	19	0.603365	0.234568
NSFTV_23	E2	18	367463	0.786822	98	198501	0.134367	18	0.540193	0.183673
NSFTV_23	E2	19	402842	0.862188	62	194872	0.138674	12	0.483743	0.193548
NSFTV_23	E2	20	484372	0.801895	92	216700	0.127907	17	0.447383	0.184783
NSFTV_23	E3	0	14606	1.07983	NA	14848	1.05394	NA	1.01657	NA
NSFTV_23	E3	1	16716	1.03452	21	16281	1.00863	21	0.973977	1
NSFTV_23	E3	2	20627	0.978425	26	20369	0.952535	26	0.987492	1
NSFTV_23	E3	3	28232	0.937433	27	28801	0.898598	25	1.02015	0.925926
NSFTV_23	E3	4	32792	0.918015	36	35573	0.833873	30	1.08481	0.833333
NSFTV_23	E3	5	40978	0.941748	25	37323	0.795038	18	0.910806	0.72
NSFTV_23	E3	6	56099	0.911543	40	49002	0.730313	30	0.873492	0.75
NSFTV_23	E3	7	70565	0.920173	36	65335	0.676375	25	0.925884	0.694444
NSFTV_23	E3	8	87143	0.911543	41	80277	0.615965	28	0.92121	0.682927
NSFTV_23	E3	9	104598	0.88781	50	91470	0.540453	35	0.874491	0.7
NSFTV_23	E3	10	137064	0.855448	64	111997	0.454153	40	0.817115	0.625
NSFTV_23	E3	11	162701	0.87055	59	138580	0.382956	33	0.851746	0.559322
NSFTV_23	E3	12	191380	0.866235	60	158965	0.318231	30	0.830625	0.5
NSFTV_23	E3	13	236995	0.84466	70	164027	0.262136	26	0.692112	0.371429
NSFTV_23	E3	14	278773	0.838188	74	171071	0.214671	22	0.613657	0.297297
NSFTV_23	E3	15	332747	0.814455	84	183225	0.173679	19	0.550644	0.22619
NSFTV_23	E3	16	401997	0.814455	84	197146	0.139159	16	0.490417	0.190476
NSFTV_23	E3	17	487000	0.751888	114	207324	0.126214	18	0.425717	0.157895
NSFTV_23	E3	18	577159	0.708738	134	218718	0.115426	22	0.378956	0.164179
NSFTV_23	E3	19	668332	0.674218	149	239598	0.111111	26	0.358501	0.174497
NSFTV_23	E3	20	769221	0.62028	171	254767	0.106796	26	0.331201	0.152047
NSFTV_231	E1	0	16765	0.967505	NA	16527.5	0.964361	NA	0.98555	NA
NSFTV_231	E1	1	20125.5	0.912998	40.5	19944.5	0.910901	42.5	0.997736	1.05069
NSFTV_231	E1	2	26128	0.9413	28	25952.5	0.859539	24.5	0.993088	0.880556
NSFTV_231	E1	3	34563	0.928721	34	32330.5	0.800839	28	0.939197	0.856039
NSFTV_231	E1	4	43030.5	0.936059	30.5	37987.5	0.753669	22.5	0.896493	0.755149
NSFTV_231	E1	5	52922	0.921384	37	46670	0.699161	26	0.891289	0.725833
NSFTV_231	E1	6	65943	0.917191	39.5	57774.5	0.643606	26.5	0.895055	0.686139
NSFTV_231	E1	7	80170	0.91195	42	67928.5	0.584906	28	0.861033	0.678571
NSFTV_231	E1	8	111942	0.888889	53	86805	0.519916	31	0.80295	0.615608
NSFTV_231	E1	9	136422	0.893082	51.5	100575	0.464361	26.5	0.757853	0.532146
NSFTV_231	E1	10	161809	0.897275	48.5	115751	0.418239	22	0.73828	0.505048
NSFTV_231	E1	11	187034	0.886792	53.5	126602	0.374214	21	0.696758	0.439554
NSFTV_231	E1	12	223186	0.861635	66.5	137392	0.32914	21.5	0.638159	0.3837
NSFTV_231	E1	13	259898	0.82914	81.5	148960	0.280922	23	0.595078	0.313754
NSFTV_231	E1	14	306595	0.830189	82	157235	0.244235	17.5	0.539079	0.238782
NSFTV_231	E1	15	361454	0.790356	100	167465	0.220126	18.5	0.492173	0.206383
NSFTV_231	E1	16	396296	0.852201	71.5	173656	0.210692	13.5	0.462304	0.205785
NSFTV_231	E1	17	457080	0.75891	115.5	181196	0.191824	16.5	0.415662	0.147421
NSFTV_231	E1	18	539986	0.735849	126	189242	0.175052	17.5	0.363221	0.139335
NSFTV_231	E1	19	594682	0.753669	118.5	201660	0.163522	16	0.347593	0.134104
NSFTV_231	E1	20	688516	0.737945	125	218814	0.150943	16.5	0.321348	0.130303
NSFTV_231	E2	0	15663	1.00646	NA	17043	0.991387	NA	1.08811	NA
NSFTV_231	E2	1	17195	0.965547	20	18307	0.95478	21	1.06467	1.05
NSFTV_231	E2	2	21194	0.952627	21	22871	0.911714	20	1.07913	0.952381
NSFTV_231	E2	3	26829	0.959087	17	25412	0.875108	17	0.947184	1
NSFTV_231	E2	4	31993	0.952627	20	31188	0.836348	18	0.974838	0.9
NSFTV_231	E2	5	39006	0.944014	25	43544	0.793282	20	1.11634	0.8
NSFTV_231	E2	6	47125	0.94186	26	50337	0.748062	21	1.06816	0.807692
NSFTV_231	E2	7	59881	0.939707	26	60321	0.702842	21	1.00735	0.807692
NSFTV_231	E2	8	79165	0.944014	24	66039	0.661929	19	0.834194	0.791667
NSFTV_231	E2	9	88333	0.939707	26	80239	0.62317	18	0.908369	0.692308
NSFTV_231	E2	10	115309	0.918174	37	86679	0.569337	25	0.751711	0.675676
NSFTV_231	E2	11	136575	0.920327	35	103663	0.52627	20	0.759019	0.571429
NSFTV_231	E2	12	159982	0.933247	30	114587	0.487511	18	0.716249	0.6
NSFTV_231	E2	13	186289	0.900947	46	127521	0.442291	21	0.684533	0.456522
NSFTV_231	E2	14	223115	0.892334	48	134634	0.401378	19	0.603429	0.395833
NSFTV_231	E2	15	258762	0.868648	59	149181	0.362618	18	0.576518	0.305085
NSFTV_231	E2	16	294664	0.866494	60	154967	0.326012	17	0.525911	0.283333
NSFTV_231	E2	17	350680	0.834195	76	156847	0.289406	17	0.447265	0.223684
NSFTV_231	E2	18	409498	0.782515	99	170036	0.246339	20	0.41523	0.20202
NSFTV_231	E2	19	463042	0.838501	74	186450	0.218346	13	0.402663	0.175676
NSFTV_231	E2	20	509756	0.810508	87	188572	0.1882	14	0.369926	0.16092
NSFTV_231	E3	0	13984	0.946063	NA	9796	0.935275	NA	0.700515	NA
NSFTV_231	E3	1	15625	0.946063	23	12082	0.937433	27	0.773248	1.17391
NSFTV_231	E3	2	17687	0.933118	29	13862	0.868393	32	0.783739	1.10345
NSFTV_231	E3	3	23635	0.924488	33	17722	0.805825	29	0.74982	0.878788
NSFTV_231	E3	4	28705	0.9137	39	22637	0.7411	30	0.788608	0.769231
NSFTV_231	E3	5	33813	0.928803	31	24932	0.69795	20	0.73735	0.645161
NSFTV_231	E3	6	43191	0.902913	43	29099	0.644013	24	0.673728	0.55814
NSFTV_231	E3	7	54485	0.90507	43	35847	0.594391	23	0.657924	0.534884
NSFTV_231	E3	8	69362	0.89644	46	45351	0.546926	22	0.653831	0.478261
NSFTV_231	E3	9	93944	0.874865	58	51106	0.490831	26	0.544005	0.448276
NSFTV_231	E3	10	116638	0.851133	67	58876	0.430421	28	0.504775	0.41791
NSFTV_231	E3	11	143903	0.851133	68	72060	0.380798	23	0.500754	0.338235
NSFTV_231	E3	12	174854	0.84466	72	79726	0.335491	21	0.455958	0.291667
NSFTV_231	E3	13	206744	0.825243	80	85002	0.294498	19	0.411146	0.2375
NSFTV_231	E3	14	249806	0.8274	78	91432	0.257821	17	0.366012	0.217949
NSFTV_231	E3	15	298930	0.78425	97	100263	0.225458	15	0.335406	0.154639
NSFTV_231	E3	16	331206	0.79288	94	106301	0.193096	14	0.320951	0.148936
NSFTV_231	E3	17	398695	0.73247	121	111909	0.165049	13	0.280688	0.107438
NSFTV_231	E3	18	454374	0.685005	141	113623	0.139159	12	0.250065	0.0851064
NSFTV_231	E3	19	507891	0.659115	156	119664	0.134844	14	0.23561	0.0897436
NSFTV_231	E3	20	575149	0.633225	164	121729	0.130529	15	0.211648	0.0914634
NSFTV_233	E1	0	10614	0.95283	NA	11553	0.948637	NA	1.14809	NA
NSFTV_233	E1	1	13390.5	0.915094	40	15146	0.91195	42	1.15708	1.04651
NSFTV_233	E1	2	16792.5	0.938155	29	18816.5	0.853249	28	1.13707	0.964848
NSFTV_233	E1	3	22931	0.926625	35	21784	0.792453	29	0.963074	0.829167
NSFTV_233	E1	4	26963	0.93501	30.5	26244	0.742138	24	0.978541	0.788793
NSFTV_233	E1	5	35676	0.921384	37	30745.5	0.689727	25	0.866129	0.673363
NSFTV_233	E1	6	45264	0.917191	39	37500.5	0.636268	25.5	0.842802	0.651495
NSFTV_233	E1	7	50463	0.917191	39	45624	0.583857	25	0.931069	0.639867
NSFTV_233	E1	8	65743.5	0.903564	45.5	54673	0.526205	27.5	0.852631	0.601225
NSFTV_233	E1	9	85337.5	0.902516	46.5	60294.5	0.475891	24	0.724262	0.516189
NSFTV_233	E1	10	104469	0.91195	42.5	67717	0.433962	20	0.66565	0.470653
NSFTV_233	E1	11	117344	0.902516	46.5	81839.5	0.392034	20	0.716991	0.429167
NSFTV_233	E1	12	133313	0.887841	53.5	90223	0.349057	20.5	0.694747	0.38479
NSFTV_233	E1	13	158630	0.861635	66.5	95237	0.305031	21	0.609613	0.314932
NSFTV_233	E1	14	184793	0.858491	68	99987.5	0.266247	18.5	0.547294	0.269097
NSFTV_233	E1	15	209016	0.841719	75	106734	0.233753	15.5	0.514529	0.206667
NSFTV_233	E1	16	231558	0.879455	57.5	105670	0.210692	11	0.4581	0.190527
NSFTV_233	E1	17	274763	0.815514	88.5	107166	0.183438	13	0.39121	0.145062
NSFTV_233	E1	18	319654	0.801887	94	111012	0.161426	10.5	0.347858	0.11013
NSFTV_233	E1	19	349784	0.818658	85.5	109832	0.149895	9.5	0.31027	0.111058
NSFTV_233	E1	20	378166	0.818658	86.5	115651	0.148847	8	0.30378	0.0912731
NSFTV_233	E2	0	10677	0.933247	NA	7601	0.933247	NA	0.711904	NA
NSFTV_233	E2	1	14093	0.950474	22	10171	0.94832	23	0.721706	1.04545
NSFTV_233	E2	2	14644	0.94186	26	11779	0.898794	23	0.804357	0.884615
NSFTV_233	E2	3	16861	0.956934	19	11653	0.868648	14	0.691122	0.736842
NSFTV_233	E2	4	20837	0.950474	22	12333	0.832041	17	0.59188	0.772727
NSFTV_233	E2	5	25216	0.937554	28	14057	0.788975	20	0.557464	0.714286
NSFTV_233	E2	6	27030	0.946167	24	16382	0.752369	17	0.606067	0.708333
NSFTV_233	E2	7	31894	0.939707	26	17694	0.713609	18	0.554775	0.692308
NSFTV_233	E2	8	41424	0.952627	21	17998	0.687769	12	0.434482	0.571429
NSFTV_233	E2	9	42006	0.937554	28	19915	0.651163	17	0.474099	0.607143
NSFTV_233	E2	10	44865	0.937554	28	22428	0.618863	15	0.4999	0.535714
NSFTV_233	E2	11	47370	0.933247	30	26013	0.58441	16	0.549145	0.533333
NSFTV_233	E2	12	50406	0.94186	25	28915	0.554264	14	0.573642	0.56
NSFTV_233	E2	13	60079	0.937554	27	28898	0.52627	13	0.481	0.481481
NSFTV_233	E2	14	76331	0.909561	40	30822	0.487511	18	0.403794	0.45
NSFTV_233	E2	15	82129	0.928941	32	31065	0.459518	13	0.378246	0.40625
NSFTV_233	E2	16	88118	0.911714	39	31033	0.425065	16	0.352175	0.410256
NSFTV_233	E2	17	99904	0.898794	46	32090	0.390612	16	0.321208	0.347826
NSFTV_233	E2	18	123288	0.875108	56	33997	0.356158	16	0.275753	0.285714
NSFTV_233	E2	19	136134	0.928941	32	33310	0.336779	9	0.244685	0.28125
NSFTV_233	E2	20	146536	0.885874	52	34965	0.310939	12	0.23861	0.230769
NSFTV_233	E3	0	12184	0.907228	NA	11205	0.9137	NA	0.919649	NA
NSFTV_233	E3	1	12228	0.935275	29	13919	0.937433	28	1.13829	0.965517
NSFTV_233	E3	2	12720	0.928803	33	14313	0.877023	28	1.12524	0.848485
NSFTV_233	E3	3	16088	0.902913	44	15845	0.807983	32	0.984896	0.727273
NSFTV_233	E3	4	20264	0.915858	37	18760	0.760518	22	0.92578	0.594595
NSFTV_233	E3	5	26097	0.92233	35	20356	0.717368	20	0.780013	0.571429
NSFTV_233	E3	6	28792	0.9137	39	21262	0.67206	21	0.738469	0.538462
NSFTV_233	E3	7	37773	0.909385	41	26703	0.626753	21	0.706934	0.512195
NSFTV_233	E3	8	46563	0.87918	55	34901	0.564186	29	0.749544	0.527273
NSFTV_233	E3	9	56046	0.894283	48	39517	0.514563	23	0.705082	0.479167
NSFTV_233	E3	10	68374	0.85329	66	47430	0.445523	32	0.693685	0.484848
NSFTV_233	E3	11	86348	0.898598	45	49395	0.406688	18	0.572046	0.4
NSFTV_233	E3	12	100536	0.864078	61	53511	0.359223	22	0.532257	0.360656
NSFTV_233	E3	13	112057	0.866235	61	57970	0.318231	19	0.517326	0.311475
NSFTV_233	E3	14	131142	0.859763	63	61753	0.281553	17	0.470887	0.269841
NSFTV_233	E3	15	164676	0.842503	72	64738	0.247033	16	0.393123	0.222222
NSFTV_233	E3	16	197156	0.81877	83	64002	0.216828	14	0.324626	0.168675
NSFTV_233	E3	17	221077	0.777778	102	57504	0.186624	14	0.260108	0.137255
NSFTV_233	E3	18	251149	0.75836	111	58192	0.160734	12	0.231703	0.108108
NSFTV_233	E3	19	300208	0.74973	115	57444	0.143474	10	0.191347	0.0869565
NSFTV_233	E3	20	352400	0.708738	133	62184	0.139159	13	0.176459	0.0977444
NSFTV_234	E1	0	16302.5	0.949686	NA	15970	0.945493	NA	0.973068	NA
NSFTV_234	E1	1	21579.5	0.921384	37	22063	0.921384	37.5	1.006	1.01389
NSFTV_234	E1	2	28207	0.93501	30.5	27730.5	0.862683	28	0.960907	0.918845
NSFTV_234	E1	3	37559.5	0.916143	39.5	35080	0.798742	31	0.906553	0.784242
NSFTV_234	E1	4	47707	0.926625	34.5	42486	0.747379	24.5	0.867277	0.709596
NSFTV_234	E1	5	62620.5	0.904612	44.5	52213.5	0.686583	29	0.812279	0.645178
NSFTV_234	E1	6	82438.5	0.89413	50.5	66080	0.622642	30.5	0.788608	0.601323
NSFTV_234	E1	7	105354	0.890985	52	79851.5	0.559748	30	0.75076	0.579877
NSFTV_234	E1	8	135788	0.851153	71	93203.5	0.484277	36	0.684286	0.516268
NSFTV_234	E1	9	167222	0.857442	68.5	109870	0.422432	29.5	0.664627	0.441886
NSFTV_234	E1	10	211808	0.858491	68	123320	0.368973	25.5	0.592114	0.396341
NSFTV_234	E1	11	241708	0.834382	78.5	134480	0.319706	23.5	0.575923	0.328093
NSFTV_234	E1	12	294690	0.787212	101.5	141822	0.271488	23	0.496383	0.258856
NSFTV_234	E1	13	354984	0.762055	114	149044	0.226415	21.5	0.442344	0.207218
NSFTV_234	E1	14	417138	0.744235	123	153002	0.190776	17	0.394734	0.154583
NSFTV_234	E1	15	486656	0.718029	135	163225	0.163522	17	0.359443	0.138323
NSFTV_234	E1	16	553450	0.762055	114.5	169305	0.15304	12.5	0.33087	0.116966
NSFTV_234	E1	17	634904	0.661426	161.5	176108	0.132075	15.5	0.299047	0.104106
NSFTV_234	E1	18	737312	0.637317	174	187802	0.128931	17	0.271773	0.100985
NSFTV_234	E1	19	824414	0.628931	177.5	193780	0.128931	17.5	0.249443	0.103887
NSFTV_234	E1	20	920440	0.641509	171.5	208220	0.128931	17	0.240398	0.100573
NSFTV_234	E2	0	16673	0.924634	NA	18160	0.94186	NA	1.08919	NA
NSFTV_234	E2	1	20679	0.939707	27	23974	0.937554	27	1.15934	1
NSFTV_234	E2	2	26893	0.926787	34	31908	0.868648	32	1.18648	0.941176
NSFTV_234	E2	3	30299	0.946167	24	35596	0.823428	21	1.17482	0.875
NSFTV_234	E2	4	36125	0.935401	29	44405	0.773902	23	1.2292	0.793103
NSFTV_234	E2	5	49320	0.911714	39	53804	0.702842	33	1.09092	0.846154
NSFTV_234	E2	6	62585	0.916021	37	64639	0.638243	30	1.03282	0.810811
NSFTV_234	E2	7	78674	0.907407	42	81170	0.57149	31	1.03173	0.738095
NSFTV_234	E2	8	95051	0.928941	32	95345	0.519811	24	1.00309	0.75
NSFTV_234	E2	9	106006	0.900947	44	107238	0.457364	29	1.01162	0.659091
NSFTV_234	E2	10	126211	0.890181	50	113582	0.392765	30	0.899937	0.6
NSFTV_234	E2	11	152239	0.872954	59	123721	0.332472	28	0.812676	0.474576
NSFTV_234	E2	12	181582	0.896641	47	132722	0.289406	20	0.73092	0.425532
NSFTV_234	E2	13	216888	0.872954	59	141228	0.246339	20	0.651156	0.338983
NSFTV_234	E2	14	251856	0.814815	86	150982	0.198966	22	0.599477	0.255814
NSFTV_234	E2	15	283718	0.842808	72	160885	0.16882	14	0.56706	0.194444
NSFTV_234	E2	16	360180	0.801895	91	162760	0.13652	15	0.451885	0.164835
NSFTV_234	E2	17	398988	0.758829	112	158739	0.125754	18	0.397854	0.160714
NSFTV_234	E2	18	467608	0.677003	149	168035	0.11714	21	0.35935	0.14094
NSFTV_234	E2	19	519111	0.819121	83	184876	0.13006	15	0.35614	0.180723
NSFTV_234	E2	20	592673	0.689922	144	186486	0.11714	22	0.314652	0.152778
NSFTV_234	E3	0	12590	1.03883	NA	11612	1.03452	NA	0.922319	NA
NSFTV_234	E3	1	13874	0.978425	28	14615	0.971953	29	1.05341	1.03571
NSFTV_234	E3	2	17612	0.935275	29	16466	0.911543	28	0.934931	0.965517
NSFTV_234	E3	3	23387	0.918015	37	21294	0.84466	31	0.910506	0.837838
NSFTV_234	E3	4	29062	0.911543	39	24179	0.786408	27	0.83198	0.692308
NSFTV_234	E3	5	35081	0.93959	27	26281	0.747573	18	0.749152	0.666667
NSFTV_234	E3	6	43382	0.900755	44	37375	0.68932	27	0.861532	0.613636
NSFTV_234	E3	7	57737	0.902913	45	47185	0.633225	26	0.81724	0.577778
NSFTV_234	E3	8	76615	0.874865	58	53618	0.562028	33	0.699837	0.568966
NSFTV_234	E3	9	94678	0.885653	52	65867	0.501618	28	0.695695	0.538462
NSFTV_234	E3	10	119995	0.823085	80	76813	0.415318	40	0.640135	0.5
NSFTV_234	E3	11	147364	0.88781	51	84424	0.367853	22	0.572894	0.431373
NSFTV_234	E3	12	175106	0.816613	82	91301	0.318231	23	0.521404	0.280488
NSFTV_234	E3	13	216728	0.805825	90	95390	0.275081	20	0.440137	0.222222
NSFTV_234	E3	14	272480	0.786408	98	104353	0.236246	18	0.382975	0.183673
NSFTV_234	E3	15	320091	0.769148	106	109871	0.201726	15	0.343249	0.141509
NSFTV_234	E3	16	380935	0.713053	132	108109	0.169364	15	0.283799	0.113636
NSFTV_234	E3	17	447896	0.64617	162	96184	0.137001	15	0.214746	0.0925926
NSFTV_234	E3	18	534386	0.598706	183	93166	0.132686	15	0.174342	0.0819672
NSFTV_234	E3	19	606102	0.566343	199	101750	0.128371	16	0.167876	0.080402
NSFTV_234	E3	20	710082	0.471413	243	98281	0.121899	18	0.138408	0.0740741
NSFTV_235	E1	0	16628.5	0.949686	NA	18002.5	0.951782	NA	1.09204	NA
NSFTV_235	E1	1	22279	0.901468	47	21957	0.90566	44.5	1.00811	0.970365
NSFTV_235	E1	2	28827.5	0.927673	34	26257.5	0.844864	29	0.937388	0.883721
NSFTV_235	E1	3	36383	0.916143	39.5	35252	0.784067	29	1.01678	0.753793
NSFTV_235	E1	4	50180.5	0.919287	38	44771	0.72956	26	0.922796	0.703226
NSFTV_235	E1	5	65697	0.904612	45	55823.5	0.671908	27.5	0.877804	0.642241
NSFTV_235	E1	6	83146	0.898323	47.5	68526.5	0.614256	27.5	0.845393	0.607143
NSFTV_235	E1	7	104512	0.890985	51	80051	0.557652	27	0.797692	0.555094
NSFTV_235	E1	8	131154	0.867925	63	98661.5	0.494759	30	0.761749	0.501541
NSFTV_235	E1	9	160804	0.865828	64	117366	0.437107	27.5	0.746552	0.4566
NSFTV_235	E1	10	193216	0.872117	60	127790	0.387841	23.5	0.681503	0.427656
NSFTV_235	E1	11	232010	0.857442	68.5	135645	0.339623	23	0.601626	0.360849
NSFTV_235	E1	12	277442	0.83543	78	146790	0.293501	22	0.540981	0.313051
NSFTV_235	E1	13	324556	0.805031	93.5	157982	0.245283	23.5	0.498539	0.267724
NSFTV_235	E1	14	380574	0.778826	105.5	166438	0.205451	19	0.447699	0.189169
NSFTV_235	E1	15	435526	0.752621	118	167994	0.172956	16.5	0.398283	0.151392
NSFTV_235	E1	16	485554	0.819706	85	171781	0.161426	13	0.363233	0.161589
NSFTV_235	E1	17	550880	0.683438	149.5	178054	0.141509	17.5	0.330133	0.116776
NSFTV_235	E1	18	630848	0.689727	148	181000	0.126834	18	0.290333	0.120833
NSFTV_235	E1	19	680344	0.706499	139	187282	0.12369	19	0.27567	0.135911
NSFTV_235	E1	20	745377	0.689727	148	202054	0.119497	21	0.271819	0.14143
NSFTV_235	E2	0	19689	0.913867	NA	12856	0.911714	NA	0.652953	NA
NSFTV_235	E2	1	24049	0.933247	30	16729	0.937554	29	0.695621	0.966667
NSFTV_235	E2	2	29957	0.922481	35	24775	0.872954	30	0.827019	0.857143
NSFTV_235	E2	3	33121	0.944014	26	29205	0.832041	19	0.881767	0.730769
NSFTV_235	E2	4	39428	0.928941	31	31541	0.788975	20	0.799964	0.645161
NSFTV_235	E2	5	53878	0.907407	42	40257	0.730835	27	0.747188	0.642857
NSFTV_235	E2	6	70234	0.916021	38	52817	0.683463	22	0.752015	0.578947
NSFTV_235	E2	7	86415	0.905254	42	61652	0.631783	24	0.713441	0.571429
NSFTV_235	E2	8	97758	0.842808	28	66701	0.595177	17	0.682307	0.607143
NSFTV_235	E2	9	118947	0.900947	46	71755	0.543497	24	0.603252	0.521739
NSFTV_235	E2	10	141820	0.892334	49	84146	0.498277	21	0.59333	0.428571
NSFTV_235	E2	11	159019	0.879414	55	96190	0.446598	24	0.604896	0.436364
NSFTV_235	E2	12	173136	0.892334	48	102172	0.405685	19	0.590126	0.395833
NSFTV_235	E2	13	204053	0.881568	54	109266	0.366925	18	0.535479	0.333333
NSFTV_235	E2	14	219490	0.827735	79	121167	0.317399	23	0.552039	0.291139
NSFTV_235	E2	15	255250	0.853575	68	130381	0.280792	17	0.510797	0.25
NSFTV_235	E2	16	294499	0.814815	84	139421	0.244186	17	0.473418	0.202381
NSFTV_235	E2	17	327428	0.780362	101	147653	0.20758	17	0.450948	0.168317
NSFTV_235	E2	18	384474	0.720069	129	157513	0.170973	17	0.409684	0.131783
NSFTV_235	E2	19	381083	0.847115	71	160085	0.151593	8	0.420079	0.112676
NSFTV_235	E2	20	429035	0.756675	113	175866	0.134367	14	0.409911	0.123894
NSFTV_235	E3	0	16708	0.928803	NA	14466	0.915858	NA	0.865813	NA
NSFTV_235	E3	1	12308	0.93959	27	16244	0.937433	28	1.31979	1.03704
NSFTV_235	E3	2	16566	0.928803	33	18949	0.872708	30	1.14385	0.909091
NSFTV_235	E3	3	21688	0.92233	35	24459	0.814455	27	1.12777	0.771429
NSFTV_235	E3	4	25844	0.898598	46	30775	0.745415	32	1.1908	0.695652
NSFTV_235	E3	5	31170	0.93959	27	30573	0.708738	17	0.980847	0.62963
NSFTV_235	E3	6	42856	0.89644	46	41672	0.63754	33	0.972373	0.717391
NSFTV_235	E3	7	59022	0.902913	44	57587	0.574973	29	0.975687	0.659091
NSFTV_235	E3	8	72940	0.885653	52	69220	0.503776	33	0.948999	0.634615
NSFTV_235	E3	9	91689	0.883495	54	81597	0.436893	31	0.889932	0.574074
NSFTV_235	E3	10	117908	0.846818	71	94533	0.359223	36	0.801752	0.507042
NSFTV_235	E3	11	145895	0.864078	62	107425	0.303128	26	0.736317	0.419355
NSFTV_235	E3	12	181380	0.840345	73	118729	0.249191	25	0.654587	0.342466
NSFTV_235	E3	13	223516	0.825243	80	122951	0.201726	22	0.550077	0.275
NSFTV_235	E3	14	253678	0.814455	86	129411	0.165049	17	0.510139	0.197674
NSFTV_235	E3	15	306326	0.78425	98	132154	0.139159	13	0.431416	0.132653
NSFTV_235	E3	16	368818	0.764833	109	131510	0.126214	18	0.356572	0.165138
NSFTV_235	E3	17	442352	0.693635	140	136232	0.119741	21	0.307972	0.15
NSFTV_235	E3	18	512707	0.648328	163	141129	0.115426	24	0.275262	0.147239
NSFTV_235	E3	19	618314	0.618123	176	147860	0.113269	24	0.239134	0.136364
NSFTV_235	E3	20	746541	0.570658	198	169361	0.108954	25	0.226861	0.126263
NSFTV_236	E1	0	4632	0.95283	NA	7521.5	0.950734	NA	2.95421	NA
NSFTV_236	E1	1	6234	0.915094	40	9371	0.910901	42	2.5281	1.05217
NSFTV_236	E1	2	7828	0.939203	28.5	12474.5	0.856394	26	2.44199	0.913151
NSFTV_236	E1	3	10041.5	0.930818	33	16483	0.800839	26.5	2.72249	0.805451
NSFTV_236	E1	4	13031	0.937107	30	19703.5	0.756813	21	2.62568	0.7
NSFTV_236	E1	5	17427	0.930818	33	23267.5	0.709644	22.5	2.27374	0.680556
NSFTV_236	E1	6	21248.5	0.926625	34.5	28115	0.663522	22	2.02384	0.636824
NSFTV_236	E1	7	26774.5	0.928721	33.5	34357.5	0.620545	20.5	2.04097	0.610963
NSFTV_236	E1	8	34437.5	0.919287	38.5	42986.5	0.571279	23.5	2.15938	0.607046
NSFTV_236	E1	9	39713	0.921384	38	49889	0.528302	20.5	2.24036	0.543902
NSFTV_236	E1	10	47124	0.931866	32.5	56614	0.490566	18	2.10968	0.557143
NSFTV_236	E1	11	58248	0.925577	35.5	61787.5	0.450734	19	1.81117	0.53766
NSFTV_236	E1	12	69592	0.918239	39	75624.5	0.409853	19.5	1.65062	0.500659
NSFTV_236	E1	13	78036.5	0.897275	49.5	87828	0.365828	21	1.87079	0.423503
NSFTV_236	E1	14	92255.5	0.898323	49	93419	0.322851	20.5	1.59457	0.43003
NSFTV_236	E1	15	110748	0.889937	52.5	102801	0.286164	17.5	1.48087	0.331222
NSFTV_236	E1	16	126562	0.915094	40	107113	0.25891	13	1.31584	0.328125
NSFTV_236	E1	17	146115	0.866876	62.5	111484	0.22327	17	1.23291	0.277141
NSFTV_236	E1	18	169585	0.859539	66.5	121318	0.19392	14	1.08764	0.215858
NSFTV_236	E1	19	186330	0.873166	60	120100	0.17086	11	0.97957	0.189067
NSFTV_236	E1	20	220062	0.868973	62.5	128923	0.151992	9	0.919322	0.157095
NSFTV_236	E2	0	6919.5	0.97416	NA	8395	0.972007	NA	1.21576	NA
NSFTV_236	E2	1	8488.5	0.96447	21.5	10605.5	0.965547	22	1.24992	1.00444
NSFTV_236	E2	2	11257	0.949397	22.5	12165.5	0.920327	21	1.08502	0.934267
NSFTV_236	E2	3	14053.5	0.95801	18.5	14973.5	0.885874	16	1.06778	0.877329
NSFTV_236	E2	4	16562.5	0.952627	21	16172	0.850345	16.5	0.975044	0.790865
NSFTV_236	E2	5	21030.5	0.939707	27.5	19457.5	0.807278	20	0.925344	0.742424
NSFTV_236	E2	6	24256.5	0.94509	24.5	21622.5	0.769595	17.5	0.891373	0.735345
NSFTV_236	E2	7	27734	0.944014	24.5	25761	0.734065	16.5	0.930163	0.706989
NSFTV_236	E2	8	31002.5	0.927864	17	27936	0.709302	11	0.90898	0.657143
NSFTV_236	E2	9	36134	0.939707	27	31558	0.669466	18.5	0.878062	0.705966
NSFTV_236	E2	10	40985.5	0.94509	24.5	35207.5	0.633936	16.5	0.858238	0.693103
NSFTV_236	E2	11	45209	0.934324	30	36310	0.5941	18.5	0.803096	0.63009
NSFTV_236	E2	12	47158	0.944014	25.5	37019	0.559647	16	0.78439	0.644984
NSFTV_236	E2	13	54186.5	0.940784	26.5	41566.5	0.52627	15.5	0.769448	0.607143
NSFTV_236	E2	14	63916.5	0.911714	40	47213	0.481051	21	0.732816	0.537073
NSFTV_236	E2	15	69160.5	0.934324	29.5	52650.5	0.450904	14	0.752374	0.507371
NSFTV_236	E2	16	78495.5	0.916021	38	60400	0.414298	17	0.761896	0.458065
NSFTV_236	E2	17	93596	0.898794	46	67081.5	0.374462	18	0.717939	0.407407
NSFTV_236	E2	18	109230	0.889104	50	70214	0.334625	18.5	0.637229	0.400378
NSFTV_236	E2	19	120574	0.930017	31	74329	0.313092	10	0.610831	0.336538
NSFTV_236	E2	20	141252	0.897717	46.5	82326.5	0.285099	13.5	0.58166	0.30848
NSFTV_236	E3	0	8081	1.13376	NA	9071	1.18986	NA	1.12251	NA
NSFTV_236	E3	1	11758	1.07983	25	11971	1.13161	27	1.01812	1.08
NSFTV_236	E3	2	13761	1.02373	26	14489	1.06688	30	1.0529	1.15385
NSFTV_236	E3	3	15381	0.952535	33	15887	0.98274	39	1.0329	1.18182
NSFTV_236	E3	4	20272	0.93096	30	21132	0.920173	30	1.04242	1
NSFTV_236	E3	5	24803	0.943905	24	22419	0.881338	18	0.903883	0.75
NSFTV_236	E3	6	28493	0.920173	36	25720	0.823085	27	0.902678	0.75
NSFTV_236	E3	7	34925	0.92233	35	31559	0.771305	24	0.903622	0.685714
NSFTV_236	E3	8	41729	0.902913	44	40349	0.702265	32	0.966929	0.727273
NSFTV_236	E3	9	51014	0.9137	39	48054	0.648328	25	0.941977	0.641026
NSFTV_236	E3	10	64936	0.87055	60	59033	0.557713	42	0.909095	0.7
NSFTV_236	E3	11	76402	0.9137	39	70895	0.503776	25	0.927921	0.641026
NSFTV_236	E3	12	94242	0.885653	52	87244	0.430421	34	0.925744	0.653846
NSFTV_236	E3	13	110043	0.881338	54	99446	0.363538	31	0.903701	0.574074
NSFTV_236	E3	14	135562	0.872708	57	105601	0.300971	29	0.778987	0.508772
NSFTV_236	E3	15	161877	0.857605	64	114338	0.247033	25	0.706326	0.390625
NSFTV_236	E3	16	202972	0.833873	75	116932	0.199569	22	0.576099	0.293333
NSFTV_236	E3	17	224224	0.795038	94	114161	0.156419	20	0.509138	0.212766
NSFTV_236	E3	18	264544	0.760518	111	108158	0.128371	17	0.408847	0.153153
NSFTV_236	E3	19	301891	0.751888	115	112837	0.119741	21	0.373767	0.182609
NSFTV_236	E3	20	337081	0.702265	137	117054	0.111111	25	0.347258	0.182482
NSFTV_237	E1	0	11629	1.02306	NA	13372.5	0.987421	NA	1.44037	NA
NSFTV_237	E1	1	14489.5	0.957023	47	17550	0.919287	47	1.61026	0.995421
NSFTV_237	E1	2	19000	0.947589	30	20906.5	0.859539	28.5	1.53472	0.945714
NSFTV_237	E1	3	23401.5	0.927673	34	27196.5	0.798742	29	1.54092	0.852755
NSFTV_237	E1	4	31804	0.929769	33	34955	0.747379	24.5	1.49144	0.738889
NSFTV_237	E1	5	40451.5	0.925577	35	43366.5	0.692872	25.5	1.49657	0.722876
NSFTV_237	E1	6	48238	0.921384	37	50883	0.638365	26	1.43289	0.697173
NSFTV_237	E1	7	58273	0.919287	38	58394.5	0.58805	24	1.36557	0.628612
NSFTV_237	E1	8	79022.5	0.906709	44.5	71542	0.531447	27	1.24488	0.602051
NSFTV_237	E1	9	98836	0.902516	46.5	82236.5	0.481132	23.5	1.12373	0.50555
NSFTV_237	E1	10	116300	0.912998	41	91082.5	0.4413	19	1.08772	0.46369
NSFTV_237	E1	11	140862	0.906709	45	100616	0.400419	19.5	1.01773	0.432806
NSFTV_237	E1	12	172549	0.89413	50	105100	0.359539	19.5	0.89071	0.389556
NSFTV_237	E1	13	205300	0.862683	65.5	111224	0.314465	21.5	0.793559	0.326153
NSFTV_237	E1	14	232802	0.859539	67	117062	0.27673	18	0.715732	0.263751
NSFTV_237	E1	15	269542	0.839623	76.5	123792	0.24109	17	0.655757	0.220588
NSFTV_237	E1	16	303267	0.877358	59	127088	0.219078	10.5	0.614087	0.172917
NSFTV_237	E1	17	358144	0.798742	95	130658	0.19392	15.5	0.541539	0.164339
NSFTV_237	E1	18	418434	0.777778	105.5	140226	0.176101	14.5	0.522944	0.149339
NSFTV_237	E1	19	475671	0.800839	94.5	144640	0.16457	12.5	0.488883	0.144203
NSFTV_237	E1	20	543982	0.771488	108.5	154290	0.151992	12	0.466974	0.130272
NSFTV_237	E2	0	12404	0.913867	NA	12476	0.918174	NA	1.0058	NA
NSFTV_237	E2	1	13967	0.939707	27	15421	0.94186	26	1.1041	0.962963
NSFTV_237	E2	2	15441	0.937554	27	20240	0.885874	26	1.3108	0.962963
NSFTV_237	E2	3	12050	0.94832	23	23012	0.842808	20	1.90971	0.869565
NSFTV_237	E2	4	12692	0.94186	26	29096	0.799742	20	2.29247	0.769231
NSFTV_237	E2	5	20074	0.926787	33	33294	0.745909	25	1.65856	0.757576
NSFTV_237	E2	6	27956	0.933247	30	33394	0.698536	22	1.19452	0.733333
NSFTV_237	E2	7	31679	0.939707	27	39544	0.657623	19	1.24827	0.703704
NSFTV_237	E2	8	34548	0.956934	18	40194	0.62963	14	1.16342	0.777778
NSFTV_237	E2	9	40791	0.928941	31	40075	0.58441	21	0.982447	0.677419
NSFTV_237	E2	10	45750	0.939707	27	43220	0.547804	17	0.944699	0.62963
NSFTV_237	E2	11	44993	0.933247	29	36909	0.511197	17	0.820328	0.586207
NSFTV_237	E2	12	47105	0.933247	29	40223	0.476744	16	0.853901	0.551724
NSFTV_237	E2	13	54097	0.935401	29	44660	0.442291	16	0.825554	0.551724
NSFTV_237	E2	14	64766	0.896641	47	51293	0.392765	23	0.791974	0.489362
NSFTV_237	E2	15	72919	0.928941	32	54192	0.362618	14	0.743181	0.4375
NSFTV_237	E2	16	85146	0.900947	45	54464	0.326012	17	0.639654	0.377778
NSFTV_237	E2	17	104194	0.885874	52	53399	0.289406	17	0.512496	0.326923
NSFTV_237	E2	18	127517	0.870801	59	66077	0.254953	16	0.518182	0.271186
NSFTV_237	E2	19	138005	0.913867	40	62015	0.235573	9	0.449368	0.225
NSFTV_237	E2	20	144650	0.881568	54	69938	0.209733	12	0.483498	0.222222
NSFTV_237	E3	0	13932	1.00216	NA	12703	1.0302	NA	0.911786	NA
NSFTV_237	E3	1	18681	0.94822	25	16907	0.971953	27	0.905037	1.08
NSFTV_237	E3	2	22476	0.933118	30	23184	0.909385	29	1.0315	0.966667
NSFTV_237	E3	3	26283	0.926645	33	29021	0.846818	29	1.10417	0.878788
NSFTV_237	E3	4	38346	0.907228	42	34561	0.777778	32	0.901293	0.761905
NSFTV_237	E3	5	46346	0.935275	28	41423	0.73247	21	0.893777	0.75
NSFTV_237	E3	6	56206	0.89644	46	53742	0.667745	30	0.956161	0.652174
NSFTV_237	E3	7	71996	0.900755	45	63857	0.605178	29	0.886952	0.644444
NSFTV_237	E3	8	93763	0.881338	53	69682	0.538296	31	0.743172	0.584906
NSFTV_237	E3	9	113324	0.866235	61	80915	0.464941	34	0.714015	0.557377
NSFTV_237	E3	10	142058	0.83603	75	103024	0.389428	35	0.725225	0.466667
NSFTV_237	E3	11	175026	0.831715	76	112537	0.326861	29	0.642973	0.381579
NSFTV_237	E3	12	214003	0.81877	83	121152	0.275081	24	0.566123	0.289157
NSFTV_237	E3	13	239360	0.79288	95	132303	0.225458	23	0.552736	0.242105
NSFTV_237	E3	14	291400	0.773463	103	140209	0.184466	19	0.481156	0.184466
NSFTV_237	E3	15	365181	0.728155	125	141375	0.145631	18	0.387137	0.144
NSFTV_237	E3	16	431140	0.717368	130	147178	0.126214	17	0.341369	0.130769
NSFTV_237	E3	17	526379	0.631068	170	156933	0.117584	21	0.298137	0.123529
NSFTV_237	E3	18	636360	0.555556	205	168233	0.104639	27	0.264368	0.131707
NSFTV_237	E3	19	744761	0.518878	223	172884	0.100324	30	0.232134	0.134529
NSFTV_237	E3	20	862424	0.451996	252	188342	0.0916936	33	0.218387	0.130952
NSFTV_239	E1	0	10614	0.97065	NA	9917	0.968553	NA	0.934332	NA
NSFTV_239	E1	1	14516	0.922432	37	13390	0.918239	38	0.92243	1.02703
NSFTV_239	E1	2	17780	0.951782	22	15260	0.872117	22	0.858268	1
NSFTV_239	E1	3	21702	0.947589	25	19309	0.828092	22	0.889734	0.88
NSFTV_239	E1	4	28159	0.9413	27	27570	0.784067	21	0.979083	0.777778
NSFTV_239	E1	5	36258	0.945493	25	35245	0.744235	19	0.972061	0.76
NSFTV_239	E1	6	43652	0.939203	28	39968	0.702306	20	0.915605	0.714286
NSFTV_239	E1	7	53309	0.943396	27	45460	0.660377	20	0.852764	0.740741
NSFTV_239	E1	8	73156	0.932914	31	63651	0.614256	22	0.870072	0.709677
NSFTV_239	E1	9	94146	0.920335	37	78405	0.557652	27	0.832802	0.72973
NSFTV_239	E1	10	107427	0.930818	32	87127	0.513627	21	0.811034	0.65625
NSFTV_239	E1	11	125986	0.920335	37	93473	0.463312	24	0.741932	0.648649
NSFTV_239	E1	12	163471	0.914046	41	104221	0.415094	23	0.63755	0.560976
NSFTV_239	E1	13	204443	0.878407	58	120380	0.356394	28	0.588819	0.482759
NSFTV_239	E1	14	234893	0.872117	62	136329	0.308176	23	0.580388	0.370968
NSFTV_239	E1	15	274941	0.870021	61	158388	0.266247	20	0.57608	0.327869
NSFTV_239	E1	16	307052	0.886792	53	166777	0.236897	14	0.543156	0.264151
NSFTV_239	E1	17	372537	0.825996	83	177022	0.201258	17	0.47518	0.204819
NSFTV_239	E1	18	461291	0.796646	97	180989	0.171908	14	0.392353	0.14433
NSFTV_239	E1	19	527722	0.823899	85	183126	0.148847	11	0.347012	0.129412
NSFTV_239	E1	20	566199	0.790356	98	192055	0.138365	12	0.339201	0.122449
NSFTV_239	E2	0	12221	1.04307	NA	13980	1.0646	NA	1.14393	NA
NSFTV_239	E2	1	15653	0.991387	23	18857	1.01723	22	1.20469	0.956522
NSFTV_239	E2	2	19004	0.950474	23	24368	0.969854	22	1.28226	0.956522
NSFTV_239	E2	3	21089	0.952627	21	25575	0.924634	21	1.21272	1
NSFTV_239	E2	4	25799	0.950474	21	29372	0.883721	19	1.13849	0.904762
NSFTV_239	E2	5	32756	0.944014	25	34284	0.838501	21	1.04665	0.84
NSFTV_239	E2	6	38019	0.94186	26	42247	0.788975	23	1.11121	0.884615
NSFTV_239	E2	7	45055	0.939707	26	48552	0.745909	20	1.07762	0.769231
NSFTV_239	E2	8	54222	0.94832	23	53566	0.707149	18	0.987902	0.782609
NSFTV_239	E2	9	63679	0.950474	22	67150	0.670543	17	1.05451	0.772727
NSFTV_239	E2	10	72342	0.926787	32	75869	0.618863	24	1.04875	0.75
NSFTV_239	E2	11	79900	0.935401	28	84261	0.575797	20	1.05458	0.714286
NSFTV_239	E2	12	91304	0.944014	24	90499	0.537037	18	0.991183	0.75
NSFTV_239	E2	13	110655	0.920327	35	93775	0.489664	22	0.847454	0.628571
NSFTV_239	E2	14	138069	0.922481	35	95540	0.446598	20	0.691973	0.571429
NSFTV_239	E2	15	151322	0.894488	47	94256	0.399225	22	0.622884	0.468085
NSFTV_239	E2	16	168711	0.903101	44	95958	0.360465	18	0.568771	0.409091
NSFTV_239	E2	17	192227	0.883721	53	97605	0.321705	18	0.507759	0.339623
NSFTV_239	E2	18	231565	0.847115	70	98571	0.282946	18	0.425673	0.257143
NSFTV_239	E2	19	273579	0.877261	57	105215	0.254953	13	0.384587	0.22807
NSFTV_239	E2	20	291224	0.864341	61	108124	0.231266	11	0.371274	0.180328
NSFTV_239	E3	0	10659	0.969795	NA	12021	0.98274	NA	1.12778	NA
NSFTV_239	E3	1	13673	0.941748	25	14665	0.946063	24	1.07255	0.96
NSFTV_239	E3	2	16418	0.93096	31	18903	0.889968	26	1.15136	0.83871
NSFTV_239	E3	3	20683	0.924488	34	21262	0.833873	26	1.02799	0.764706
NSFTV_239	E3	4	24297	0.900755	44	23743	0.769148	30	0.977199	0.681818
NSFTV_239	E3	5	30047	0.943905	25	27091	0.734628	16	0.901621	0.64
NSFTV_239	E3	6	37170	0.900755	44	33093	0.674218	28	0.890315	0.636364
NSFTV_239	E3	7	41019	0.915858	38	36369	0.624595	23	0.886638	0.605263
NSFTV_239	E3	8	53178	0.898598	46	41108	0.566343	27	0.773026	0.586957
NSFTV_239	E3	9	65042	0.889968	50	49264	0.508091	27	0.757418	0.54
NSFTV_239	E3	10	84129	0.864078	63	59019	0.436893	33	0.70153	0.52381
NSFTV_239	E3	11	103914	0.883495	52	72967	0.385113	24	0.702186	0.461538
NSFTV_239	E3	12	117827	0.87918	55	76994	0.335491	23	0.65345	0.418182
NSFTV_239	E3	13	143507	0.859763	63	78265	0.290183	21	0.545374	0.333333
NSFTV_239	E3	14	162700	0.85329	67	85587	0.249191	19	0.526042	0.283582
NSFTV_239	E3	15	200863	0.8274	79	93674	0.212513	17	0.466358	0.21519
NSFTV_239	E3	16	238743	0.829558	78	100680	0.180151	14	0.421709	0.179487
NSFTV_239	E3	17	282930	0.78425	98	106128	0.147789	15	0.375103	0.153061
NSFTV_239	E3	18	343491	0.730313	123	114708	0.128371	17	0.333948	0.138211
NSFTV_239	E3	19	395838	0.717368	131	130746	0.124056	19	0.330302	0.145038
NSFTV_239	E3	20	452827	0.68932	142	136166	0.119741	20	0.300702	0.140845
NSFTV_24	E1	0	11842	1.02725	NA	12350	1.09015	NA	1.0429	NA
NSFTV_24	E1	1	14706	0.966457	29	15381	1.02516	31	1.0459	1.06897
NSFTV_24	E1	2	20695	0.979036	9	20341	1	12	0.982894	1.33333
NSFTV_24	E1	3	26186	0.972746	12	26061	0.968553	15	0.995226	1.25
NSFTV_24	E1	4	32232	0.968553	14	32263	0.93501	16	1.00096	1.14286
NSFTV_24	E1	5	40019	0.974843	12	42668	0.909853	12	1.06619	1
NSFTV_24	E1	6	50331	0.976939	11	54444	0.884696	12	1.08172	1.09091
NSFTV_24	E1	7	60440	0.979036	9	65216	0.861635	11	1.07902	1.22222
NSFTV_24	E1	8	77831	0.968553	15	79203	0.832285	14	1.01763	0.933333
NSFTV_24	E1	9	97244	0.962264	17	100388	0.800839	15	1.03233	0.882353
NSFTV_24	E1	10	117325	0.968553	15	127057	0.769392	15	1.08295	1
NSFTV_24	E1	11	137476	0.962264	18	147220	0.731656	18	1.07088	1
NSFTV_24	E1	12	163108	0.960168	19	166149	0.691824	19	1.01864	1
NSFTV_24	E1	13	188587	0.924528	36	198144	0.628931	30	1.05068	0.833333
NSFTV_24	E1	14	221573	0.914046	41	222569	0.557652	34	1.0045	0.829268
NSFTV_24	E1	15	276724	0.916143	39	260602	0.490566	32	0.94174	0.820513
NSFTV_24	E1	16	298452	0.9413	29	278976	0.448637	20	0.934743	0.689655
NSFTV_24	E1	17	354042	0.901468	47	314800	0.385744	30	0.88916	0.638298
NSFTV_24	E1	18	422533	0.884696	54	348018	0.331237	25	0.823647	0.462963
NSFTV_24	E1	19	495380	0.901468	46	370014	0.280922	24	0.74693	0.521739
NSFTV_24	E1	20	579850	0.863732	65	370690	0.253669	13	0.639286	0.2
NSFTV_24	E2	0	13590	0.926787	NA	12509	0.926787	NA	0.920456	NA
NSFTV_24	E2	1	15957	0.935401	29	14650	0.935401	29	0.918092	1
NSFTV_24	E2	2	19968	0.922481	35	19884	0.864341	33	0.995793	0.942857
NSFTV_24	E2	3	25649	0.939707	27	22734	0.819121	21	0.88635	0.777778
NSFTV_24	E2	4	28931	0.937554	29	24045	0.773902	21	0.831115	0.724138
NSFTV_24	E2	5	35131	0.918174	37	26630	0.722222	24	0.75802	0.648649
NSFTV_24	E2	6	46989	0.920327	36	31799	0.674849	22	0.676733	0.611111
NSFTV_24	E2	7	57206	0.844961	35	39365	0.625323	23	0.688127	0.657143
NSFTV_24	E2	8	63806	0.928941	31	42467	0.586563	18	0.665564	0.580645
NSFTV_24	E2	9	67109	0.922481	34	44583	0.54565	19	0.664337	0.558824
NSFTV_24	E2	10	84033	0.900947	44	49314	0.493971	24	0.586841	0.545455
NSFTV_24	E2	11	103565	0.900947	45	51894	0.450904	21	0.501077	0.466667
NSFTV_24	E2	12	124052	0.918174	37	53917	0.418605	15	0.434632	0.405405
NSFTV_24	E2	13	139179	0.894488	48	57196	0.379845	18	0.410953	0.375
NSFTV_24	E2	14	150323	0.862188	61	58467	0.336779	20	0.388942	0.327869
NSFTV_24	E2	15	179216	0.870801	59	64489	0.304479	15	0.35984	0.254237
NSFTV_24	E2	16	216081	0.844961	70	65481	0.274332	14	0.303039	0.2
NSFTV_24	E2	17	239785	0.819121	83	66300	0.248493	12	0.276498	0.144578
NSFTV_24	E2	18	287948	0.750215	115	64915	0.2205	13	0.22544	0.113043
NSFTV_24	E2	19	312541	0.860034	66	68322	0.203273	8	0.218602	0.121212
NSFTV_24	E2	20	307572	0.786822	98	66887	0.183893	9	0.217468	0.0918367
NSFTV_24	E3	0	13261	0.93096	NA	11704	0.976268	NA	0.882588	NA
NSFTV_24	E3	1	15181	0.937433	28	14229	0.946063	24	0.93729	0.857143
NSFTV_24	E3	2	18259	0.926645	33	18825	0.892125	25	1.031	0.757576
NSFTV_24	E3	3	23353	0.9137	38	23539	0.833873	27	1.00796	0.710526
NSFTV_24	E3	4	27381	0.892125	49	26377	0.76699	31	0.963332	0.632653
NSFTV_24	E3	5	32041	0.937433	28	28888	0.73247	17	0.901595	0.607143
NSFTV_24	E3	6	41361	0.889968	49	34453	0.669903	29	0.832983	0.591837
NSFTV_24	E3	7	58223	0.902913	44	42054	0.61165	27	0.722292	0.613636
NSFTV_24	E3	8	66979	0.885653	52	49134	0.546926	30	0.733573	0.576923
NSFTV_24	E3	9	77843	0.87918	55	53341	0.482201	30	0.685238	0.545455
NSFTV_24	E3	10	100945	0.84466	71	60468	0.406688	35	0.599019	0.492958
NSFTV_24	E3	11	113098	0.864078	61	67829	0.350593	26	0.599737	0.42623
NSFTV_24	E3	12	132282	0.857605	65	73150	0.298813	24	0.552985	0.369231
NSFTV_24	E3	13	157648	0.848975	69	78646	0.253506	21	0.498871	0.304348
NSFTV_24	E3	14	190257	0.842503	72	82578	0.216828	17	0.434034	0.236111
NSFTV_24	E3	15	219653	0.823085	81	88878	0.182309	16	0.404629	0.197531
NSFTV_24	E3	16	232061	0.823085	81	91708	0.152104	14	0.395189	0.17284
NSFTV_24	E3	17	272960	0.786408	98	101378	0.132686	14	0.371402	0.142857
NSFTV_24	E3	18	319630	0.738943	120	108513	0.126214	18	0.339496	0.15
NSFTV_24	E3	19	356453	0.73247	123	114767	0.119741	20	0.32197	0.162602
NSFTV_24	E3	20	385567	0.721683	128	123488	0.115426	23	0.320276	0.179688
NSFTV_240	E1	0	9441	0.991614	NA	9107	0.991614	NA	0.964622	NA
NSFTV_240	E1	1	12104	0.943396	26	11658	0.947589	24	0.963153	0.923077
NSFTV_240	E1	2	15900	0.966457	16	14178	0.920335	13	0.891698	0.8125
NSFTV_240	E1	3	21622	0.962264	18	18232	0.890985	14	0.843215	0.777778
NSFTV_240	E1	4	25135	0.962264	18	22380	0.863732	13	0.890392	0.722222
NSFTV_240	E1	5	32748	0.960168	18	27591	0.838574	12	0.842525	0.666667
NSFTV_240	E1	6	36949	0.964361	18	34185	0.815514	11	0.925194	0.611111
NSFTV_240	E1	7	48528	0.955975	21	39541	0.786164	14	0.814808	0.666667
NSFTV_240	E1	8	63059	0.945493	26	50404	0.748428	18	0.799315	0.692308
NSFTV_240	E1	9	76973	0.9413	27	61334	0.708595	19	0.796825	0.703704
NSFTV_240	E1	10	94475	0.943396	27	76731	0.668763	19	0.812183	0.703704
NSFTV_240	E1	11	114662	0.932914	32	88606	0.624738	21	0.772758	0.65625
NSFTV_240	E1	12	134384	0.930818	34	93101	0.57652	23	0.692798	0.676471
NSFTV_240	E1	13	159348	0.890985	50	104270	0.51153	30	0.654354	0.6
NSFTV_240	E1	14	181446	0.909853	43	117764	0.457023	26	0.649031	0.604651
NSFTV_240	E1	15	225580	0.893082	51	135245	0.402516	26	0.599543	0.509804
NSFTV_240	E1	16	254356	0.907757	44	146666	0.36478	18	0.576617	0.409091
NSFTV_240	E1	17	295895	0.859539	67	157881	0.314465	24	0.533571	0.358209
NSFTV_240	E1	18	346380	0.842767	73	175631	0.272537	20	0.507047	0.273973
NSFTV_240	E1	19	377450	0.844864	73	178268	0.238994	16	0.472296	0.219178
NSFTV_240	E1	20	439577	0.825996	82	186405	0.209644	14	0.424055	0.170732
NSFTV_240	E2	0	12693	0.972007	NA	13750	0.922481	NA	1.08327	NA
NSFTV_240	E2	1	15348	0.946167	24	16546	0.94186	25	1.07806	1.04167
NSFTV_240	E2	2	17229	0.94186	26	20170	0.883721	26	1.1707	1
NSFTV_240	E2	3	21149	0.950474	22	23918	0.842808	19	1.13093	0.863636
NSFTV_240	E2	4	26026	0.946167	26	28612	0.797588	21	1.09936	0.807692
NSFTV_240	E2	5	29523	0.926787	32	34264	0.739449	27	1.16059	0.84375
NSFTV_240	E2	6	33752	0.935401	29	38529	0.689922	23	1.14153	0.793103
NSFTV_240	E2	7	40903	0.939707	27	44212	0.646856	20	1.0809	0.740741
NSFTV_240	E2	8	51165	0.95478	20	48237	0.61671	14	0.942773	0.7
NSFTV_240	E2	9	55853	0.926787	33	54328	0.57149	21	0.972696	0.636364
NSFTV_240	E2	10	57656	0.935401	29	61711	0.530577	19	1.07033	0.655172
NSFTV_240	E2	11	72157	0.928941	32	66958	0.483204	22	0.927949	0.6875
NSFTV_240	E2	12	80375	0.926787	32	70782	0.444444	18	0.880647	0.5625
NSFTV_240	E2	13	92684	0.931094	31	71888	0.409991	16	0.775625	0.516129
NSFTV_240	E2	14	116208	0.885874	53	74941	0.362618	22	0.644887	0.415094
NSFTV_240	E2	15	130573	0.920327	36	75078	0.336779	12	0.574989	0.333333
NSFTV_240	E2	16	145993	0.888028	50	74810	0.304479	15	0.512422	0.3
NSFTV_240	E2	17	162223	0.872954	58	73966	0.278639	12	0.455953	0.206897
NSFTV_240	E2	18	198230	0.851421	67	78091	0.254953	11	0.393941	0.164179
NSFTV_240	E2	19	223470	0.903101	45	71864	0.239879	7	0.321582	0.155556
NSFTV_240	E2	20	248699	0.853575	67	78654	0.222653	8	0.316262	0.119403
NSFTV_240	E3	0	12744	0.997843	NA	12014	1.01079	NA	0.942718	NA
NSFTV_240	E3	1	14685	0.950378	22	16547	0.961165	23	1.1268	1.04545
NSFTV_240	E3	2	18772	0.943905	25	18861	0.9137	22	1.00474	0.88
NSFTV_240	E3	3	20655	0.935275	28	23400	0.864078	23	1.1329	0.821429
NSFTV_240	E3	4	25301	0.920173	36	30476	0.807983	26	1.20454	0.722222
NSFTV_240	E3	5	28631	0.943905	25	34489	0.769148	18	1.2046	0.72
NSFTV_240	E3	6	36213	0.92233	34	40822	0.71521	25	1.12727	0.735294
NSFTV_240	E3	7	40980	0.92233	34	46219	0.661273	25	1.12784	0.735294
NSFTV_240	E3	8	53240	0.915858	39	58293	0.60302	27	1.09491	0.692308
NSFTV_240	E3	9	66223	0.907228	42	72082	0.542611	28	1.08847	0.666667
NSFTV_240	E3	10	82709	0.88781	50	81551	0.471413	33	0.985999	0.66
NSFTV_240	E3	11	94368	0.892125	48	89302	0.413161	27	0.946317	0.5625
NSFTV_240	E3	12	111792	0.883495	53	98810	0.354908	27	0.883874	0.509434
NSFTV_240	E3	13	146780	0.87055	59	110612	0.300971	25	0.75359	0.423729
NSFTV_240	E3	14	171691	0.864078	62	130497	0.257821	20	0.760069	0.322581
NSFTV_240	E3	15	206512	0.846818	69	140854	0.216828	19	0.682062	0.275362
NSFTV_240	E3	16	245355	0.838188	73	144906	0.180151	17	0.590597	0.232877
NSFTV_240	E3	17	282487	0.795038	94	146699	0.147789	15	0.519312	0.159574
NSFTV_240	E3	18	354498	0.754045	112	152155	0.128371	17	0.429213	0.151786
NSFTV_240	E3	19	405107	0.743258	118	162122	0.121899	20	0.400196	0.169492
NSFTV_240	E3	20	471732	0.708738	134	167851	0.111111	23	0.355819	0.171642
NSFTV_241	E1	0	12893	0.924528	NA	15846	0.922432	NA	1.22904	NA
NSFTV_241	E1	1	17620	0.916143	40	21508	0.91195	42	1.22066	1.05
NSFTV_241	E1	2	24209	0.93501	31	24942	0.84696	31	1.03028	1
NSFTV_241	E1	3	30394	0.907757	44	33711	0.769392	37	1.10913	0.840909
NSFTV_241	E1	4	40393	0.928721	34	42940	0.716981	25	1.06306	0.735294
NSFTV_241	E1	5	49758	0.903564	46	52242	0.651992	31	1.04992	0.673913
NSFTV_241	E1	6	61933	0.897275	49	64054	0.584906	32	1.03425	0.653061
NSFTV_241	E1	7	78256	0.899371	47	75198	0.524109	29	0.960923	0.617021
NSFTV_241	E1	8	101082	0.859539	67	93566	0.444444	38	0.925645	0.567164
NSFTV_241	E1	9	122034	0.8826	57	109516	0.389937	26	0.897422	0.45614
NSFTV_241	E1	10	149765	0.886792	54	119460	0.343816	22	0.79765	0.407407
NSFTV_241	E1	11	177708	0.870021	62	134555	0.301887	20	0.757169	0.322581
NSFTV_241	E1	12	213184	0.828092	82	143921	0.257862	21	0.675102	0.256098
NSFTV_241	E1	13	252225	0.796646	97	146518	0.215933	20	0.580902	0.206186
NSFTV_241	E1	14	297014	0.786164	104	142661	0.184486	15	0.480317	0.144231
NSFTV_241	E1	15	341112	0.761006	115	146552	0.159329	12	0.42963	0.104348
NSFTV_241	E1	16	395044	0.794549	99	140851	0.144654	10	0.356545	0.10101
NSFTV_241	E1	17	457416	0.704403	142	142213	0.138365	13	0.310905	0.0915493
NSFTV_241	E1	18	514149	0.714885	137	157402	0.144654	10	0.306141	0.0729927
NSFTV_241	E1	19	574858	0.69392	146	159615	0.134172	15	0.27766	0.10274
NSFTV_241	E1	20	619383	0.750524	120	175163	0.140461	12	0.282802	0.1
NSFTV_241	E2	0	15518	1.01507	NA	14922	0.997847	NA	0.961593	NA
NSFTV_241	E2	1	18347	0.969854	21	17378	0.95478	20	0.947185	0.952381
NSFTV_241	E2	2	24879	0.94832	22	23472	0.907407	22	0.943446	1
NSFTV_241	E2	3	28539	0.956934	19	32522	0.872954	16	1.13956	0.842105
NSFTV_241	E2	4	31999	0.950474	22	37079	0.829888	20	1.15875	0.909091
NSFTV_241	E2	5	46688	0.933247	29	47267	0.780362	23	1.0124	0.793103
NSFTV_241	E2	6	60403	0.937554	28	61174	0.730835	23	1.01276	0.821429
NSFTV_241	E2	7	64272	0.928941	31	68937	0.672696	27	1.07258	0.870968
NSFTV_241	E2	8	77847	0.939707	26	79628	0.62963	21	1.02288	0.807692
NSFTV_241	E2	9	100851	0.918174	37	92180	0.562877	31	0.914022	0.837838
NSFTV_241	E2	10	117578	0.911714	40	109961	0.498277	30	0.935217	0.75
NSFTV_241	E2	11	132749	0.890181	50	124529	0.418605	37	0.938079	0.74
NSFTV_241	E2	12	150091	0.905254	43	136557	0.360465	27	0.909828	0.627907
NSFTV_241	E2	13	183897	0.892334	49	146234	0.306632	25	0.795195	0.510204
NSFTV_241	E2	14	208016	0.840655	73	162589	0.237726	32	0.781618	0.438356
NSFTV_241	E2	15	241642	0.868648	60	169490	0.19466	20	0.70141	0.333333
NSFTV_241	E2	16	279870	0.832041	76	181704	0.151593	20	0.649244	0.263158
NSFTV_241	E2	17	336459	0.795435	94	181314	0.119294	21	0.538889	0.223404
NSFTV_241	E2	18	380323	0.730835	125	190278	0.108527	26	0.500306	0.208
NSFTV_241	E2	19	426395	0.851421	68	205425	0.125754	18	0.481772	0.264706
NSFTV_241	E2	20	487083	0.745909	117	210338	0.108527	26	0.431832	0.222222
NSFTV_241	E3	0	8504	0.937433	NA	11955	0.937433	NA	1.40581	NA
NSFTV_241	E3	1	10390	0.946063	24	12417	0.941748	25	1.19509	1.04167
NSFTV_241	E3	2	12463	0.933118	29	14541	0.883495	27	1.16673	0.931034
NSFTV_241	E3	3	16257	0.926645	33	21195	0.829558	25	1.30375	0.757576
NSFTV_241	E3	4	22899	0.915858	38	24016	0.777778	24	1.04878	0.631579
NSFTV_241	E3	5	26590	0.933118	29	29248	0.734628	20	1.09996	0.689655
NSFTV_241	E3	6	31107	0.909385	41	36321	0.68069	25	1.16762	0.609756
NSFTV_241	E3	7	42500	0.9137	39	43928	0.62891	24	1.0336	0.615385
NSFTV_241	E3	8	53421	0.907228	42	51557	0.574973	25	0.965107	0.595238
NSFTV_241	E3	9	60564	0.88781	51	62237	0.510248	30	1.02762	0.588235
NSFTV_241	E3	10	82921	0.87055	58	72542	0.441208	32	0.874833	0.551724
NSFTV_241	E3	11	102685	0.87055	58	88398	0.378641	29	0.860866	0.5
NSFTV_241	E3	12	120597	0.866235	61	98702	0.329018	23	0.818445	0.377049
NSFTV_241	E3	13	153067	0.851133	68	110910	0.270766	26	0.724585	0.382353
NSFTV_241	E3	14	175601	0.842503	72	116141	0.225458	21	0.661391	0.291667
NSFTV_241	E3	15	213972	0.81877	82	121239	0.186624	18	0.566612	0.219512
NSFTV_241	E3	16	254472	0.812298	87	125949	0.154261	15	0.494942	0.172414
NSFTV_241	E3	17	298460	0.760518	109	128640	0.130529	15	0.431013	0.137615
NSFTV_241	E3	18	341242	0.725998	126	129805	0.124056	19	0.38039	0.150794
NSFTV_241	E3	19	387658	0.704423	137	134867	0.119741	21	0.347902	0.153285
NSFTV_241	E3	20	458645	0.667745	153	142771	0.115426	22	0.311289	0.143791
NSFTV_242	E1	0	13166.5	0.943396	NA	14067.5	0.946541	NA	1.07366	NA
NSFTV_242	E1	1	16314.5	0.922432	37.5	18212.5	0.92348	36	1.11508	0.958929
NSFTV_242	E1	2	21727	0.940252	28.5	22433	0.867925	26.5	1.04128	0.934524
NSFTV_242	E1	3	28429.5	0.925577	35	27978.5	0.808176	29	0.985342	0.839038
NSFTV_242	E1	4	36021.5	0.933962	31	35936.5	0.759958	23	1.0037	0.757838
NSFTV_242	E1	5	46238	0.922432	36.5	44785	0.709644	24	0.976778	0.679565
NSFTV_242	E1	6	54252	0.915094	40	49500.5	0.657233	25	0.919285	0.652422
NSFTV_242	E1	7	64610.5	0.918239	38.5	54201	0.611111	22	0.861818	0.599615
NSFTV_242	E1	8	85031.5	0.896226	49	62620.5	0.557652	25.5	0.778105	0.567857
NSFTV_242	E1	9	107264	0.903564	46.5	78284	0.510482	22.5	0.784465	0.525
NSFTV_242	E1	10	130476	0.910901	42	90884.5	0.472746	18	0.747063	0.500975
NSFTV_242	E1	11	146424	0.897275	48.5	96531	0.431866	19.5	0.708479	0.458654
NSFTV_242	E1	12	175308	0.878407	58	105498	0.387841	21	0.649971	0.462798
NSFTV_242	E1	13	207832	0.853249	69.5	117934	0.338574	23.5	0.613972	0.406337
NSFTV_242	E1	14	243483	0.849057	72.5	130778	0.298742	19	0.587774	0.331577
NSFTV_242	E1	15	262384	0.842767	75	144160	0.262055	17.5	0.590095	0.297149
NSFTV_242	E1	16	287440	0.875262	60.5	148554	0.235849	12.5	0.554693	0.278059
NSFTV_242	E1	17	330938	0.811321	89.5	152924	0.204403	15	0.485466	0.211749
NSFTV_242	E1	18	387150	0.811321	90	156171	0.18239	12	0.421444	0.1563
NSFTV_242	E1	19	438522	0.816562	88	161752	0.169811	9.5	0.383687	0.131548
NSFTV_242	E1	20	499424	0.834382	79.5	162265	0.157233	10	0.34124	0.132191
NSFTV_242	E2	0	11965	0.956934	NA	12635	1.01077	NA	1.056	NA
NSFTV_242	E2	1	12534	0.946167	24	13933	0.96124	24	1.11162	1
NSFTV_242	E2	2	15144	0.94186	26	16853	0.911714	23	1.11285	0.884615
NSFTV_242	E2	3	20580	0.94832	23	22820	0.866494	21	1.10884	0.913043
NSFTV_242	E2	4	24958	0.94832	22	26730	0.827735	18	1.071	0.818182
NSFTV_242	E2	5	27090	0.944014	25	28246	0.784668	20	1.04267	0.8
NSFTV_242	E2	6	31528	0.939707	26	32888	0.743755	19	1.04314	0.730769
NSFTV_242	E2	7	36300	0.939707	27	41368	0.698536	21	1.13961	0.777778
NSFTV_242	E2	8	40437	0.94832	22	46930	0.661929	17	1.16057	0.772727
NSFTV_242	E2	9	43042	0.95478	20	50319	0.627476	16	1.16907	0.8
NSFTV_242	E2	10	46451	0.937554	27	52779	0.580103	22	1.13623	0.814815
NSFTV_242	E2	11	50544	0.950474	20	54762	0.547804	15	1.08345	0.75
NSFTV_242	E2	12	57325	0.952627	21	57104	0.513351	16	0.996145	0.761905
NSFTV_242	E2	13	62725	0.933247	29	60280	0.470284	20	0.96102	0.689655
NSFTV_242	E2	14	73911	0.937554	28	66822	0.431525	18	0.904087	0.642857
NSFTV_242	E2	15	78153	0.922481	34	72387	0.384152	22	0.926222	0.647059
NSFTV_242	E2	16	89512	0.928941	32	73352	0.345392	18	0.819466	0.5625
NSFTV_242	E2	17	107720	0.916021	38	75894	0.306632	18	0.704549	0.473684
NSFTV_242	E2	18	148434	0.890181	49	76993	0.270026	17	0.518702	0.346939
NSFTV_242	E2	19	186258	0.907407	41	74945	0.242033	13	0.402372	0.317073
NSFTV_242	E2	20	190521	0.898794	45	77377	0.216193	12	0.406134	0.266667
NSFTV_242	E3	0	10935	0.97411	NA	13989	0.995685	NA	1.27929	NA
NSFTV_242	E3	1	13650	0.94822	22	16531	0.946063	24	1.21106	1.09091
NSFTV_242	E3	2	18625	0.941748	26	20963	0.892125	25	1.12553	0.961538
NSFTV_242	E3	3	24604	0.937433	27	25699	0.838188	25	1.0445	0.925926
NSFTV_242	E3	4	28924	0.920173	35	29371	0.779935	27	1.01545	0.771429
NSFTV_242	E3	5	30568	0.93959	27	32408	0.736785	20	1.06019	0.740741
NSFTV_242	E3	6	36562	0.918015	36	39640	0.676375	28	1.08419	0.777778
NSFTV_242	E3	7	44295	0.92233	35	49336	0.622438	25	1.11381	0.714286
NSFTV_242	E3	8	57180	0.9137	39	57502	0.562028	28	1.00563	0.717949
NSFTV_242	E3	9	66798	0.89644	46	59796	0.495146	31	0.895177	0.673913
NSFTV_242	E3	10	84241	0.881338	54	71008	0.421791	34	0.842915	0.62963
NSFTV_242	E3	11	108059	0.88781	50	87164	0.361381	28	0.806633	0.56
NSFTV_242	E3	12	128542	0.885653	52	99153	0.307443	25	0.771367	0.480769
NSFTV_242	E3	13	146833	0.874865	56	105958	0.259978	22	0.721623	0.392857
NSFTV_242	E3	14	178331	0.868393	59	109639	0.218986	19	0.614806	0.322034
NSFTV_242	E3	15	220241	0.857605	64	114418	0.182309	17	0.519513	0.265625
NSFTV_242	E3	16	261806	0.855448	66	116576	0.149946	15	0.445276	0.227273
NSFTV_242	E3	17	289373	0.81877	82	125219	0.130529	15	0.432725	0.182927
NSFTV_242	E3	18	340004	0.795038	93	134395	0.126214	18	0.395275	0.193548
NSFTV_242	E3	19	404314	0.773463	104	141556	0.119741	20	0.350114	0.192308
NSFTV_242	E3	20	468420	0.74973	113	143824	0.117584	22	0.307041	0.19469
NSFTV_243	E1	0	8048	0.966457	NA	7837	0.968553	NA	0.973782	NA
NSFTV_243	E1	1	11287	0.924528	35	10064	0.926625	34	0.891645	0.971429
NSFTV_243	E1	2	15488	0.949686	24	13054	0.8826	21	0.842846	0.875
NSFTV_243	E1	3	19944	0.945493	26	17671	0.840671	20	0.886031	0.769231
NSFTV_243	E1	4	23428	0.939203	28	21253	0.798742	20	0.907162	0.714286
NSFTV_243	E1	5	31142	0.9413	28	24481	0.761006	18	0.786109	0.642857
NSFTV_243	E1	6	37577	0.93501	31	31060	0.72327	18	0.826569	0.580645
NSFTV_243	E1	7	47824	0.937107	31	38033	0.685535	18	0.79527	0.580645
NSFTV_243	E1	8	56960	0.930818	33	46603	0.647799	18	0.818171	0.545455
NSFTV_243	E1	9	70798	0.920335	38	55594	0.60587	20	0.785248	0.526316
NSFTV_243	E1	10	84228	0.93501	31	68108	0.568134	18	0.808615	0.580645
NSFTV_243	E1	11	102294	0.924528	36	81670	0.526205	20	0.798385	0.555556
NSFTV_243	E1	12	113421	0.920335	38	96911	0.484277	20	0.854436	0.526316
NSFTV_243	E1	13	134556	0.893082	51	104299	0.433962	24	0.775135	0.470588
NSFTV_243	E1	14	151271	0.888889	53	111553	0.389937	21	0.737438	0.396226
NSFTV_243	E1	15	187460	0.890985	52	121326	0.348008	20	0.64721	0.384615
NSFTV_243	E1	16	205162	0.914046	41	131962	0.316562	15	0.643209	0.365854
NSFTV_243	E1	17	244034	0.861635	66	142158	0.27673	19	0.582534	0.287879
NSFTV_243	E1	18	215794	0.840671	75	149575	0.243187	16	0.693138	0.213333
NSFTV_243	E1	19	227913	0.893082	50	149535	0.218029	12	0.656106	0.24
NSFTV_243	E1	20	224125	0.890985	52	154545	0.192872	12	0.689548	0.230769
NSFTV_243	E2	0	13467	0.959087	NA	11957	0.972007	NA	0.887874	NA
NSFTV_243	E2	1	17936	0.946167	24	16322	0.94832	23	0.910013	0.958333
NSFTV_243	E2	2	22825	0.94186	25	20914	0.903101	21	0.916276	0.84
NSFTV_243	E2	3	26552	0.950474	21	24134	0.862188	19	0.908933	0.904762
NSFTV_243	E2	4	31462	0.944014	25	26775	0.821275	19	0.851027	0.76
NSFTV_243	E2	5	37813	0.928941	33	32874	0.771748	23	0.869384	0.69697
NSFTV_243	E2	6	48459	0.933247	30	39169	0.726529	21	0.808292	0.7
NSFTV_243	E2	7	57973	0.937554	28	41379	0.687769	18	0.713763	0.642857
NSFTV_243	E2	8	61150	0.950474	21	44008	0.657623	14	0.719673	0.666667
NSFTV_243	E2	9	68719	0.924634	34	52062	0.61025	22	0.757607	0.647059
NSFTV_243	E2	10	78953	0.926787	33	53032	0.569337	19	0.671691	0.575758
NSFTV_243	E2	11	91491	0.916021	38	57908	0.521964	22	0.632937	0.578947
NSFTV_243	E2	12	92454	0.916021	37	46023	0.476744	21	0.497793	0.567568
NSFTV_243	E2	13	112182	0.916021	37	54049	0.442291	16	0.481797	0.432432
NSFTV_243	E2	14	132673	0.868648	60	62433	0.390612	24	0.470578	0.4
NSFTV_243	E2	15	155759	0.907407	42	63326	0.358312	15	0.406564	0.357143
NSFTV_243	E2	16	155207	0.868648	59	56611	0.321705	17	0.364745	0.288136
NSFTV_243	E2	17	181198	0.838501	74	63438	0.282946	17	0.350103	0.22973
NSFTV_243	E2	18	228163	0.832041	78	74307	0.250646	14	0.325675	0.179487
NSFTV_243	E2	19	240027	0.883721	53	74433	0.22696	10	0.310103	0.188679
NSFTV_243	E2	20	278657	0.842808	72	81861	0.205426	10	0.29377	0.138889
NSFTV_243	E3	0	8461	1.02589	NA	8905	0.961165	NA	1.05248	NA
NSFTV_243	E3	1	7873	0.967638	27	9976	0.943905	25	1.26712	0.925926
NSFTV_243	E3	2	11195	0.93959	27	13414	0.885653	27	1.19821	1
NSFTV_243	E3	3	14819	0.933118	30	17152	0.829558	26	1.15743	0.866667
NSFTV_243	E3	4	19887	0.9137	39	21451	0.764833	30	1.07864	0.769231
NSFTV_243	E3	5	12418	0.946063	24	23533	0.728155	17	1.89507	0.708333
NSFTV_243	E3	6	13944	0.918015	37	28066	0.669903	27	2.01277	0.72973
NSFTV_243	E3	7	17530	0.926645	32	36447	0.62028	23	2.07912	0.71875
NSFTV_243	E3	8	24930	0.9137	38	40445	0.562028	27	1.62234	0.710526
NSFTV_243	E3	9	30654	0.909385	42	44197	0.503776	27	1.4418	0.642857
NSFTV_243	E3	10	36767	0.889968	50	51772	0.439051	30	1.40811	0.6
NSFTV_243	E3	11	45907	0.907228	43	59712	0.385113	25	1.30072	0.581395
NSFTV_243	E3	12	55286	0.900755	45	73348	0.337648	22	1.3267	0.488889
NSFTV_243	E3	13	66904	0.89644	47	81748	0.290183	22	1.22187	0.468085
NSFTV_243	E3	14	80532	0.89644	47	84953	0.253506	17	1.0549	0.361702
NSFTV_243	E3	15	97306	0.88781	51	89040	0.214671	18	0.915051	0.352941
NSFTV_243	E3	16	115800	0.881338	54	90619	0.182309	15	0.782547	0.277778
NSFTV_243	E3	17	136014	0.857605	65	96640	0.152104	14	0.710515	0.215385
NSFTV_243	E3	18	158105	0.825243	79	97674	0.134844	14	0.617779	0.177215
NSFTV_243	E3	19	193722	0.81877	84	101826	0.130529	16	0.52563	0.190476
NSFTV_243	E3	20	233530	0.795038	94	104097	0.126214	18	0.445754	0.191489
NSFTV_244	E1	0	20585	0.924528	NA	18337	0.926625	NA	0.890794	NA
NSFTV_244	E1	1	25930	0.926625	35	22646	0.928721	34	0.873351	0.971429
NSFTV_244	E1	2	36696	0.930818	34	30187	0.865828	30	0.822624	0.882353
NSFTV_244	E1	3	47976	0.901468	47	41735	0.790356	36	0.869914	0.765957
NSFTV_244	E1	4	54771	0.924528	36	47825	0.740042	24	0.873181	0.666667
NSFTV_244	E1	5	73183	0.893082	52	56352	0.67086	33	0.770015	0.634615
NSFTV_244	E1	6	89997	0.878407	58	71602	0.599581	34	0.795604	0.586207
NSFTV_244	E1	7	114360	0.87631	59	87353	0.534591	31	0.763842	0.525424
NSFTV_244	E1	8	145392	0.825996	84	101724	0.448637	41	0.699653	0.488095
NSFTV_244	E1	9	179719	0.849057	72	113299	0.387841	29	0.630423	0.402778
NSFTV_244	E1	10	206318	0.84696	73	125917	0.337526	24	0.610305	0.328767
NSFTV_244	E1	11	257974	0.81761	87	129845	0.291405	22	0.503326	0.252874
NSFTV_244	E1	12	326635	0.754717	117	137899	0.243187	23	0.422181	0.196581
NSFTV_244	E1	13	384744	0.750524	120	148624	0.205451	18	0.386293	0.15
NSFTV_244	E1	14	441905	0.72327	132	150950	0.174004	15	0.341589	0.113636
NSFTV_244	E1	15	520507	0.687631	149	155111	0.148847	12	0.298	0.0805369
NSFTV_244	E1	16	600663	0.733753	129	154929	0.142558	11	0.25793	0.0852713
NSFTV_244	E1	17	708308	0.607966	188	162001	0.136268	15	0.228715	0.0797872
NSFTV_244	E1	18	826007	0.626834	180	165027	0.134172	15	0.199789	0.0833333
NSFTV_244	E1	19	907552	0.589099	197	184886	0.134172	15	0.203719	0.0761421
NSFTV_244	E1	20	1018094	0.666667	160	197124	0.136268	15	0.193621	0.09375
NSFTV_244	E2	0	12548	0.963394	NA	17170	0.98062	NA	1.36835	NA
NSFTV_244	E2	1	15763	0.952627	21	20524	0.94832	22	1.30204	1.04762
NSFTV_244	E2	2	20352	0.944014	24	25993	0.896641	24	1.27717	1
NSFTV_244	E2	3	24079	0.952627	20	29839	0.860034	17	1.23921	0.85
NSFTV_244	E2	4	29225	0.950474	21	36612	0.819121	18	1.25276	0.857143
NSFTV_244	E2	5	42732	0.939707	26	47865	0.771748	22	1.12012	0.846154
NSFTV_244	E2	6	53210	0.935401	28	59175	0.724376	22	1.1121	0.785714
NSFTV_244	E2	7	61415	0.933247	29	71068	0.677003	22	1.15718	0.758621
NSFTV_244	E2	8	75312	0.94186	26	81219	0.633936	20	1.07843	0.769231
NSFTV_244	E2	9	91071	0.939707	27	98909	0.588717	21	1.08606	0.777778
NSFTV_244	E2	10	102024	0.916021	38	117690	0.528424	28	1.15355	0.736842
NSFTV_244	E2	11	121640	0.928941	33	137406	0.476744	24	1.12961	0.727273
NSFTV_244	E2	12	146896	0.928941	32	144972	0.431525	21	0.986902	0.65625
NSFTV_244	E2	13	164522	0.900947	45	154563	0.373385	27	0.939467	0.6
NSFTV_244	E2	14	199773	0.900947	44	166353	0.326012	22	0.83271	0.5
NSFTV_244	E2	15	233583	0.875108	57	179088	0.276486	23	0.7667	0.403509
NSFTV_244	E2	16	270936	0.872954	58	193050	0.235573	19	0.71253	0.327586
NSFTV_244	E2	17	317009	0.849268	69	201188	0.196813	20	0.634644	0.289855
NSFTV_244	E2	18	372423	0.808355	87	207345	0.160207	17	0.556746	0.195402
NSFTV_244	E2	19	411935	0.842808	72	205636	0.138674	12	0.499195	0.166667
NSFTV_244	E2	20	458034	0.812661	86	215271	0.132214	14	0.469989	0.162791
NSFTV_244	E3	0	15530	0.918015	NA	13781	0.918015	NA	0.887379	NA
NSFTV_244	E3	1	21011	0.935275	29	16205	0.937433	28	0.771263	0.965517
NSFTV_244	E3	2	25971	0.920173	35	19557	0.87055	31	0.753032	0.885714
NSFTV_244	E3	3	30504	0.9137	38	22429	0.803668	31	0.735281	0.815789
NSFTV_244	E3	4	41670	0.889968	49	26810	0.738943	30	0.643389	0.612245
NSFTV_244	E3	5	49199	0.926645	32	32481	0.69795	19	0.660196	0.59375
NSFTV_244	E3	6	61573	0.885653	52	39202	0.639698	27	0.636675	0.519231
NSFTV_244	E3	7	79836	0.889968	49	44172	0.585761	25	0.553284	0.510204
NSFTV_244	E3	8	102221	0.866235	61	51309	0.523193	29	0.501942	0.47541
NSFTV_244	E3	9	119938	0.866235	61	59646	0.467098	26	0.497307	0.42623
NSFTV_244	E3	10	155252	0.823085	81	67557	0.400216	31	0.435144	0.382716
NSFTV_244	E3	11	188362	0.848975	70	75826	0.350593	23	0.402555	0.328571
NSFTV_244	E3	12	220216	0.807983	87	85008	0.300971	23	0.386021	0.264368
NSFTV_244	E3	13	276040	0.805825	89	91435	0.257821	20	0.331238	0.224719
NSFTV_244	E3	14	322990	0.788565	97	93152	0.223301	16	0.288405	0.164948
NSFTV_244	E3	15	390669	0.760518	109	97141	0.190939	15	0.248653	0.137615
NSFTV_244	E3	16	434065	0.730313	124	94507	0.162891	13	0.217725	0.104839
NSFTV_244	E3	17	515963	0.656958	158	94801	0.134844	13	0.183736	0.0822785
NSFTV_244	E3	18	610715	0.583603	192	91886	0.128371	17	0.150456	0.0885417
NSFTV_244	E3	19	716274	0.557713	205	94537	0.126214	17	0.131984	0.0829268
NSFTV_244	E3	20	831913	0.482201	240	100551	0.119741	19	0.120867	0.0791667
NSFTV_245	E1	0	9869	0.967505	NA	12513	0.991614	NA	1.24782	NA
NSFTV_245	E1	1	14185	0.914046	41	17058.5	0.929769	44.5	1.1818	1.09122
NSFTV_245	E1	2	16502	0.943396	27	19772	0.874214	26.5	1.18891	0.984848
NSFTV_245	E1	3	20595.5	0.931866	32	24056	0.818658	26.5	1.15243	0.829167
NSFTV_245	E1	4	27878	0.936059	30	30947.5	0.769392	23.5	1.09105	0.781674
NSFTV_245	E1	5	36294	0.928721	34	39043.5	0.721174	23	1.06744	0.679487
NSFTV_245	E1	6	42054.5	0.921384	37	44821.5	0.67086	24	1.06504	0.661491
NSFTV_245	E1	7	54004.5	0.921384	37.5	55838.5	0.620545	24	1.03868	0.662037
NSFTV_245	E1	8	72587.5	0.908805	44	69820.5	0.567086	25.5	0.969631	0.616667
NSFTV_245	E1	9	85310	0.90566	45.5	82951	0.514675	25	0.974522	0.579293
NSFTV_245	E1	10	101222	0.918239	39	95487	0.472746	20	0.94841	0.554167
NSFTV_245	E1	11	120804	0.906709	44	104272	0.428721	21	0.874849	0.527273
NSFTV_245	E1	12	141292	0.892034	51	120618	0.3826	22	0.861206	0.497475
NSFTV_245	E1	13	172430	0.86478	65	139601	0.330189	25	0.819732	0.42875
NSFTV_245	E1	14	200746	0.856394	69.5	146311	0.284067	22	0.741422	0.34929
NSFTV_245	E1	15	235417	0.837526	78	157212	0.243187	19.5	0.677805	0.280709
NSFTV_245	E1	16	269160	0.875262	59	161270	0.216981	12.5	0.603127	0.243683
NSFTV_245	E1	17	317830	0.805031	92.5	164877	0.185535	15	0.521391	0.176667
NSFTV_245	E1	18	361688	0.794549	97	170444	0.161426	13.5	0.476013	0.147455
NSFTV_245	E1	19	411600	0.80608	92.5	170802	0.148847	11.5	0.415679	0.128848
NSFTV_245	E1	20	452299	0.802935	95	180144	0.140461	11.5	0.398776	0.122969
NSFTV_245	E2	0	15106	1.09044	NA	11614	1.01292	NA	0.768834	NA
NSFTV_245	E2	1	19743	1.04307	22	16219	0.969854	20	0.821506	0.909091
NSFTV_245	E2	2	22805	0.99354	23	21615	0.924634	21	0.947818	0.913043
NSFTV_245	E2	3	25718	0.95478	20	24274	0.885874	18	0.943853	0.9
NSFTV_245	E2	4	33089	0.95478	20	27073	0.851421	16	0.818187	0.8
NSFTV_245	E2	5	44098	0.94832	23	27836	0.814815	17	0.63123	0.73913
NSFTV_245	E2	6	51845	0.944014	25	32547	0.780362	16	0.627775	0.64
NSFTV_245	E2	7	61187	0.944014	25	38791	0.754522	12	0.633975	0.48
NSFTV_245	E2	8	77613	0.946167	23	44522	0.715762	18	0.573641	0.782609
NSFTV_245	E2	9	95880	0.94832	23	55958	0.685616	14	0.583625	0.608696
NSFTV_245	E2	10	109248	0.920327	36	70365	0.644703	19	0.644085	0.527778
NSFTV_245	E2	11	129593	0.935401	29	87001	0.605943	18	0.67134	0.62069
NSFTV_245	E2	12	150169	0.935401	29	88453	0.57795	13	0.589023	0.448276
NSFTV_245	E2	13	164053	0.903101	44	96202	0.534884	20	0.586408	0.454545
NSFTV_245	E2	14	190776	0.909561	41	111135	0.496124	17	0.582542	0.414634
NSFTV_245	E2	15	209004	0.879414	55	132400	0.453058	20	0.633481	0.363636
NSFTV_245	E2	16	248243	0.877261	56	148807	0.416451	17	0.599441	0.303571
NSFTV_245	E2	17	281844	0.853575	67	158284	0.377692	18	0.561601	0.268657
NSFTV_245	E2	18	318862	0.804048	89	163668	0.338932	18	0.513288	0.202247
NSFTV_245	E2	19	364302	0.844961	72	167481	0.308786	14	0.459731	0.194444
NSFTV_245	E2	20	420310	0.825581	80	173882	0.280792	13	0.413699	0.1625
NSFTV_245	E3	0	14747	1.01726	NA	11865	1.03883	NA	0.80457	NA
NSFTV_245	E3	1	18665	0.954693	29	14614	0.969795	32	0.782963	1.10345
NSFTV_245	E3	2	25998	0.928803	31	20726	0.902913	31	0.797215	1
NSFTV_245	E3	3	29097	0.918015	36	26926	0.840345	29	0.925387	0.805556
NSFTV_245	E3	4	32758	0.89644	47	29514	0.773463	31	0.900971	0.659574
NSFTV_245	E3	5	38257	0.928803	33	34105	0.730313	20	0.891471	0.606061
NSFTV_245	E3	6	49548	0.898598	46	40385	0.669903	29	0.815068	0.630435
NSFTV_245	E3	7	60031	0.898598	45	49670	0.613808	26	0.827406	0.577778
NSFTV_245	E3	8	62594	0.88781	51	52019	0.551241	29	0.831054	0.568627
NSFTV_245	E3	9	76197	0.883495	53	65143	0.488673	29	0.854929	0.54717
NSFTV_245	E3	10	103645	0.85329	67	76484	0.413161	35	0.737942	0.522388
NSFTV_245	E3	11	121255	0.868393	60	88474	0.352751	28	0.729652	0.466667
NSFTV_245	E3	12	136386	0.859763	64	98725	0.294498	27	0.723865	0.421875
NSFTV_245	E3	13	169393	0.846818	70	109381	0.242718	24	0.645723	0.342857
NSFTV_245	E3	14	204104	0.833873	76	119557	0.199569	20	0.585765	0.263158
NSFTV_245	E3	15	232463	0.812298	86	128700	0.162891	17	0.553636	0.197674
NSFTV_245	E3	16	268514	0.807983	88	133725	0.130529	15	0.498019	0.170455
NSFTV_245	E3	17	325183	0.762675	108	136411	0.124056	19	0.41949	0.175926
NSFTV_245	E3	18	391841	0.719525	129	151545	0.121899	21	0.386751	0.162791
NSFTV_245	E3	19	436838	0.70658	134	160688	0.113269	23	0.367843	0.171642
NSFTV_245	E3	20	485894	0.676375	149	169093	0.106796	26	0.348004	0.174497
NSFTV_246	E1	0	12635.5	0.957023	NA	15256	0.994759	NA	1.18964	NA
NSFTV_246	E1	1	16613	0.922432	37	19089	0.953878	38	1.13849	1.01202
NSFTV_246	E1	2	21801	0.940252	28	23228	0.904612	23.5	1.05141	0.808333
NSFTV_246	E1	3	28899.5	0.930818	33	32397	0.850105	26	1.09657	0.768254
NSFTV_246	E1	4	35680.5	0.938155	29	37900	0.80608	21	1.03813	0.711712
NSFTV_246	E1	5	48389.5	0.925577	35	44351.5	0.756813	23.5	0.905776	0.656463
NSFTV_246	E1	6	56981.5	0.922432	37	51566	0.710692	22	0.901016	0.596296
NSFTV_246	E1	7	70148	0.919287	38.5	59897.5	0.663522	22.5	0.854246	0.584119
NSFTV_246	E1	8	85004	0.898323	48.5	80004.5	0.609015	26	0.941915	0.556452
NSFTV_246	E1	9	99626	0.90566	45	89299.5	0.560797	23	0.899487	0.536638
NSFTV_246	E1	10	118254	0.906709	44.5	98744	0.516771	21	0.843716	0.510963
NSFTV_246	E1	11	141680	0.895178	50	108815	0.472746	21	0.772902	0.455233
NSFTV_246	E1	12	165546	0.87631	59.5	123166	0.425577	22.5	0.750074	0.438312
NSFTV_246	E1	13	189003	0.850105	71	135478	0.371069	26	0.727236	0.409907
NSFTV_246	E1	14	218570	0.850105	72	144866	0.325996	21.5	0.674994	0.346296
NSFTV_246	E1	15	264724	0.825996	84	149630	0.279874	22	0.575832	0.307937
NSFTV_246	E1	16	295670	0.858491	68.5	153326	0.251572	16	0.531465	0.260976
NSFTV_246	E1	17	345539	0.790356	100.5	163594	0.218029	20.5	0.478442	0.225354
NSFTV_246	E1	18	391044	0.783019	103	169601	0.191824	18.5	0.433883	0.189043
NSFTV_246	E1	19	438316	0.784067	103.5	170554	0.176101	15.5	0.388831	0.153751
NSFTV_246	E1	20	497890	0.793501	99	180950	0.160377	13.5	0.362079	0.135909
NSFTV_246	E2	0	14724	0.99354	NA	14410	0.982773	NA	0.978674	NA
NSFTV_246	E2	1	17637	0.94832	23	18750	0.94832	23	1.06311	1
NSFTV_246	E2	2	23409	0.939707	28	24258	0.888028	28	1.03627	1
NSFTV_246	E2	3	29030	0.950474	22	25320	0.844961	20	0.872201	0.909091
NSFTV_246	E2	4	31389	0.946167	24	26941	0.801895	20	0.858294	0.833333
NSFTV_246	E2	5	39496	0.935401	29	28675	0.754522	22	0.726023	0.758621
NSFTV_246	E2	6	52996	0.928941	31	35655	0.707149	22	0.672787	0.709677
NSFTV_246	E2	7	56023	0.931094	30	40433	0.661929	21	0.721721	0.7
NSFTV_246	E2	8	68062	0.94186	26	43432	0.625323	17	0.638124	0.653846
NSFTV_246	E2	9	81954	0.935401	28	48394	0.586563	18	0.590502	0.642857
NSFTV_246	E2	10	96030	0.911714	39	60729	0.537037	23	0.632396	0.589744
NSFTV_246	E2	11	108890	0.909561	40	68900	0.487511	23	0.632749	0.575
NSFTV_246	E2	12	125676	0.928941	32	74930	0.455211	15	0.596216	0.46875
NSFTV_246	E2	13	162271	0.898794	47	80185	0.409991	21	0.494143	0.446809
NSFTV_246	E2	14	192519	0.877261	55	83275	0.366925	20	0.432555	0.363636
NSFTV_246	E2	15	217858	0.866494	61	93470	0.323859	20	0.429041	0.327869
NSFTV_246	E2	16	251762	0.857881	65	99329	0.287252	17	0.394535	0.261538
NSFTV_246	E2	17	296764	0.825581	81	104124	0.250646	17	0.350865	0.209877
NSFTV_246	E2	18	317839	0.771748	105	106326	0.21404	17	0.334528	0.161905
NSFTV_246	E2	19	343910	0.844961	72	112881	0.190353	11	0.328228	0.152778
NSFTV_246	E2	20	380169	0.795435	94	114402	0.16882	10	0.300924	0.106383
NSFTV_246	E3	0	13870	0.963323	NA	13400	0.946063	NA	0.966114	NA
NSFTV_246	E3	1	17338	0.941748	25	16842	0.946063	25	0.971392	1
NSFTV_246	E3	2	23968	0.935275	29	20987	0.88781	27	0.875626	0.931034
NSFTV_246	E3	3	27770	0.92233	35	23168	0.829558	27	0.834282	0.771429
NSFTV_246	E3	4	31818	0.898598	46	27821	0.764833	30	0.874379	0.652174
NSFTV_246	E3	5	40424	0.93959	27	34465	0.728155	17	0.852588	0.62963
NSFTV_246	E3	6	47203	0.892125	48	41073	0.669903	27	0.870135	0.5625
NSFTV_246	E3	7	57304	0.902913	44	47184	0.62028	23	0.823398	0.522727
NSFTV_246	E3	8	79402	0.885653	53	48961	0.559871	28	0.616622	0.528302
NSFTV_246	E3	9	92252	0.874865	57	57417	0.499461	28	0.622393	0.491228
NSFTV_246	E3	10	109825	0.838188	74	66824	0.428263	33	0.608459	0.445946
NSFTV_246	E3	11	119484	0.864078	63	71395	0.376483	24	0.597528	0.380952
NSFTV_246	E3	12	139223	0.855448	67	80053	0.326861	23	0.574998	0.343284
NSFTV_246	E3	13	160519	0.842503	72	92258	0.279396	22	0.574748	0.305556
NSFTV_246	E3	14	176925	0.838188	74	102153	0.240561	18	0.57738	0.243243
NSFTV_246	E3	15	216327	0.816613	84	102341	0.206041	16	0.473085	0.190476
NSFTV_246	E3	16	256157	0.812298	86	105986	0.173679	15	0.413754	0.174419
NSFTV_246	E3	17	303141	0.75836	110	108840	0.143474	14	0.359041	0.127273
NSFTV_246	E3	18	344729	0.702265	137	106723	0.126214	17	0.309585	0.124088
NSFTV_246	E3	19	407936	0.693635	142	114471	0.121899	20	0.28061	0.140845
NSFTV_246	E3	20	472985	0.665588	153	127641	0.119741	21	0.269863	0.137255
NSFTV_247	E1	0	10492.5	0.959119	NA	10633	0.960168	NA	1.01234	NA
NSFTV_247	E1	1	13169.5	0.914046	40.5	12851	0.916143	39.5	0.974926	0.975
NSFTV_247	E1	2	16365	0.940252	28	14859.5	0.862683	25.5	0.918088	0.908974
NSFTV_247	E1	3	20741	0.930818	33	18166.5	0.809224	25.5	0.883181	0.771202
NSFTV_247	E1	4	25784	0.93501	31	23145	0.765199	21	0.899324	0.676042
NSFTV_247	E1	5	32684	0.92348	35.5	27924	0.713836	24	0.857284	0.679426
NSFTV_247	E1	6	40505	0.920335	38	32780.5	0.662474	24.5	0.809315	0.647222
NSFTV_247	E1	7	50207.5	0.919287	38	41555	0.613208	23.5	0.82982	0.619196
NSFTV_247	E1	8	62631	0.904612	45.5	54952.5	0.556604	27	0.880902	0.595238
NSFTV_247	E1	9	74094	0.904612	46	61723.5	0.505241	24.5	0.833942	0.532151
NSFTV_247	E1	10	93323.5	0.912998	41.5	68436.5	0.461216	21	0.73223	0.506388
NSFTV_247	E1	11	113854	0.904612	46	76200	0.417191	21	0.67024	0.455492
NSFTV_247	E1	12	133772	0.887841	53	85002.5	0.372117	21.5	0.633886	0.405983
NSFTV_247	E1	13	151778	0.862683	66.5	95498.5	0.325996	22	0.626872	0.330317
NSFTV_247	E1	14	178356	0.854298	69.5	100886	0.28826	18	0.563328	0.258902
NSFTV_247	E1	15	204316	0.836478	78	109136	0.254717	16	0.531311	0.204351
NSFTV_247	E1	16	225146	0.877358	59	113110	0.22956	12	0.498876	0.203175
NSFTV_247	E1	17	245894	0.80608	92.5	113271	0.20021	14.5	0.456277	0.1581
NSFTV_247	E1	18	283999	0.803983	93.5	114764	0.174004	12.5	0.400757	0.132736
NSFTV_247	E1	19	311942	0.811321	89.5	111723	0.161426	9.5	0.352691	0.105482
NSFTV_247	E1	20	349666	0.809224	91	117565	0.15304	9	0.331345	0.0961538
NSFTV_247	E2	0	11637	0.95478	NA	11843	0.98708	NA	1.0177	NA
NSFTV_247	E2	1	15768	0.94186	26	15665	0.946167	24	0.993468	0.923077
NSFTV_247	E2	2	20188	0.931094	31	19886	0.890181	26	0.985041	0.83871
NSFTV_247	E2	3	22722	0.94186	26	20666	0.847115	20	0.909515	0.769231
NSFTV_247	E2	4	26878	0.939707	27	24048	0.808355	18	0.894709	0.666667
NSFTV_247	E2	5	32994	0.926787	33	28622	0.760982	22	0.867491	0.666667
NSFTV_247	E2	6	36931	0.922481	35	32637	0.715762	21	0.883729	0.6
NSFTV_247	E2	7	38820	0.922481	35	35692	0.670543	21	0.919423	0.6
NSFTV_247	E2	8	48932	0.933247	30	35011	0.631783	18	0.715503	0.6
NSFTV_247	E2	9	58221	0.928941	31	37920	0.593023	18	0.651311	0.580645
NSFTV_247	E2	10	75020	0.905254	42	43740	0.54565	22	0.583045	0.52381
NSFTV_247	E2	11	82178	0.913867	39	48056	0.506891	18	0.584779	0.461538
NSFTV_247	E2	12	93371	0.924634	34	47048	0.474591	15	0.503882	0.441176
NSFTV_247	E2	13	112168	0.894488	48	50189	0.431525	20	0.447445	0.416667
NSFTV_247	E2	14	133177	0.881568	54	52926	0.392765	18	0.397411	0.333333
NSFTV_247	E2	15	146439	0.864341	63	59931	0.354005	18	0.409256	0.285714
NSFTV_247	E2	16	164354	0.860034	64	71965	0.317399	17	0.437866	0.265625
NSFTV_247	E2	17	196733	0.834195	76	79668	0.285099	16	0.404955	0.210526
NSFTV_247	E2	18	218958	0.810508	87	85631	0.250646	16	0.391084	0.183908
NSFTV_247	E2	19	224139	0.849268	68	92229	0.22696	11	0.411481	0.161765
NSFTV_247	E2	20	226736	0.814815	85	94403	0.203273	11	0.416356	0.129412
NSFTV_247	E3	0	9899	0.967638	NA	11972	0.995685	NA	1.20942	NA
NSFTV_247	E3	1	11537	0.950378	21	15337	0.952535	21	1.32938	1
NSFTV_247	E3	2	14741	0.941748	25	18100	0.902913	23	1.22787	0.92
NSFTV_247	E3	3	16339	0.933118	29	19263	0.851133	24	1.17896	0.827586
NSFTV_247	E3	4	20994	0.92233	35	22644	0.795038	26	1.07859	0.742857
NSFTV_247	E3	5	26045	0.943905	24	27891	0.75836	17	1.07088	0.708333
NSFTV_247	E3	6	31124	0.920173	36	31740	0.704423	25	1.01979	0.694444
NSFTV_247	E3	7	37971	0.924488	33	34586	0.656958	22	0.910853	0.666667
NSFTV_247	E3	8	49358	0.918015	38	43928	0.60302	25	0.889987	0.657895
NSFTV_247	E3	9	56477	0.90507	43	54892	0.542611	28	0.971935	0.651163
NSFTV_247	E3	10	68461	0.88781	50	65274	0.480043	29	0.953448	0.58
NSFTV_247	E3	11	86052	0.898598	46	71764	0.423948	26	0.833961	0.565217
NSFTV_247	E3	12	106686	0.894283	47	76404	0.374326	23	0.716158	0.489362
NSFTV_247	E3	13	119497	0.88781	50	81015	0.326861	22	0.677967	0.44
NSFTV_247	E3	14	136283	0.87918	55	87949	0.285868	19	0.645341	0.345455
NSFTV_247	E3	15	172746	0.87055	59	97981	0.251348	16	0.567197	0.271186
NSFTV_247	E3	16	199990	0.868393	59	103668	0.218986	15	0.518366	0.254237
NSFTV_247	E3	17	232827	0.83603	74	104040	0.190939	13	0.446855	0.175676
NSFTV_247	E3	18	256831	0.807983	87	106499	0.162891	13	0.414666	0.149425
NSFTV_247	E3	19	293647	0.797195	95	105218	0.143474	10	0.358315	0.105263
NSFTV_247	E3	20	331696	0.77562	103	111512	0.139159	13	0.336187	0.126214
NSFTV_248	E1	0	10378	0.951782	NA	10358	0.943396	NA	0.998073	NA
NSFTV_248	E1	1	14544	0.951782	23	13365	0.951782	23	0.918936	1
NSFTV_248	E1	2	17417	0.955975	21	16438	0.907757	21	0.943791	1
NSFTV_248	E1	3	24038	0.9413	28	21942	0.857442	24	0.912805	0.857143
NSFTV_248	E1	4	28618	0.953878	22	24548	0.819706	18	0.857782	0.818182
NSFTV_248	E1	5	34629	0.937107	30	33109	0.773585	22	0.956106	0.733333
NSFTV_248	E1	6	42217	0.930818	32	36150	0.725367	23	0.85629	0.71875
NSFTV_248	E1	7	52661	0.932914	32	44354	0.681342	21	0.842255	0.65625
NSFTV_248	E1	8	70789	0.909853	43	59086	0.622642	28	0.834678	0.651163
NSFTV_248	E1	9	82007	0.920335	38	70825	0.572327	24	0.863646	0.631579
NSFTV_248	E1	10	94893	0.924528	37	72076	0.526205	22	0.75955	0.594595
NSFTV_248	E1	11	112173	0.91195	42	85359	0.477987	23	0.760959	0.547619
NSFTV_248	E1	12	139896	0.893082	51	96980	0.42348	26	0.693229	0.509804
NSFTV_248	E1	13	151777	0.880503	56	108463	0.371069	25	0.714621	0.446429
NSFTV_248	E1	14	188271	0.897275	49	121836	0.333333	18	0.647131	0.367347
NSFTV_248	E1	15	210298	0.886792	53	138312	0.297694	17	0.657695	0.320755
NSFTV_248	E1	16	235094	0.907757	44	144551	0.27044	13	0.614865	0.295455
NSFTV_248	E1	17	290811	0.874214	60	143508	0.24109	14	0.493475	0.233333
NSFTV_248	E1	18	320841	0.880503	58	150683	0.220126	10	0.46965	0.172414
NSFTV_248	E1	19	364880	0.853249	70	147950	0.197065	11	0.405476	0.157143
NSFTV_248	E1	20	403242	0.888889	53	150737	0.180294	8	0.373813	0.150943
NSFTV_248	E2	0	10520	0.952627	NA	10420	0.950474	NA	0.990494	NA
NSFTV_248	E2	1	13365	0.944014	25	13830	0.94186	27	1.03479	1.08
NSFTV_248	E2	2	14168	0.931094	30	17841	0.881568	28	1.25925	0.933333
NSFTV_248	E2	3	17612	0.944014	25	20524	0.834195	22	1.16534	0.88
NSFTV_248	E2	4	22244	0.94186	25	23188	0.788975	21	1.04244	0.84
NSFTV_248	E2	5	28944	0.931094	30	27586	0.739449	23	0.953082	0.766667
NSFTV_248	E2	6	37694	0.926787	33	32788	0.689922	23	0.869847	0.69697
NSFTV_248	E2	7	42432	0.924634	33	37746	0.64255	22	0.889564	0.666667
NSFTV_248	E2	8	45576	0.956934	20	39442	0.60379	18	0.865412	0.9
NSFTV_248	E2	9	54432	0.937554	27	39619	0.56503	18	0.727862	0.666667
NSFTV_248	E2	10	69291	0.913867	38	47103	0.515504	23	0.679785	0.605263
NSFTV_248	E2	11	74523	0.931094	31	57128	0.476744	18	0.766582	0.580645
NSFTV_248	E2	12	86394	0.931094	31	62141	0.442291	16	0.719274	0.516129
NSFTV_248	E2	13	104421	0.900947	44	64413	0.399225	20	0.616859	0.454545
NSFTV_248	E2	14	121343	0.896641	47	63929	0.360465	18	0.526845	0.382979
NSFTV_248	E2	15	134482	0.894488	49	65787	0.326012	17	0.489188	0.346939
NSFTV_248	E2	16	149374	0.883721	53	70254	0.295866	14	0.470323	0.264151
NSFTV_248	E2	17	171559	0.868648	59	76697	0.265719	14	0.447059	0.237288
NSFTV_248	E2	18	198871	0.825581	79	85965	0.235573	14	0.432265	0.177215
NSFTV_248	E2	19	217169	0.870801	59	88779	0.21404	10	0.408801	0.169492
NSFTV_248	E2	20	234393	0.847115	70	90611	0.190353	11	0.386577	0.157143
NSFTV_248	E3	0	8575	1.03668	NA	13673	1.0863	NA	1.59452	NA
NSFTV_248	E3	1	9512	0.980583	26	17013	1.02157	30	1.78858	1.15385
NSFTV_248	E3	2	10913	0.941748	25	14907	0.954693	31	1.36599	1.24
NSFTV_248	E3	3	13048	0.92233	35	19614	0.87918	35	1.50322	1
NSFTV_248	E3	4	14531	0.92233	35	26785	0.814455	30	1.8433	0.857143
NSFTV_248	E3	5	17930	0.935275	29	32302	0.771305	20	1.80156	0.689655
NSFTV_248	E3	6	25329	0.911543	41	37852	0.708738	29	1.49441	0.707317
NSFTV_248	E3	7	28872	0.9137	39	44776	0.650485	27	1.55085	0.692308
NSFTV_248	E3	8	37004	0.889968	50	58568	0.572816	36	1.58275	0.72
NSFTV_248	E3	9	46356	0.823085	32	70482	0.510248	29	1.52045	0.90625
NSFTV_248	E3	10	61178	0.86192	63	82911	0.421791	41	1.35524	0.650794
NSFTV_248	E3	11	75638	0.902913	44	87924	0.372168	23	1.16243	0.522727
NSFTV_248	E3	12	93817	0.872708	58	94273	0.311758	28	1.00486	0.482759
NSFTV_248	E3	13	114317	0.87055	59	102902	0.262136	23	0.900146	0.389831
NSFTV_248	E3	14	137740	0.86192	63	106603	0.218986	20	0.773944	0.31746
NSFTV_248	E3	15	151484	0.848975	69	107150	0.182309	17	0.707335	0.246377
NSFTV_248	E3	16	172046	0.8274	79	104523	0.147789	16	0.607529	0.202532
NSFTV_248	E3	17	213715	0.779935	101	91828	0.126214	17	0.429675	0.168317
NSFTV_248	E3	18	261227	0.745415	117	106318	0.119741	21	0.406995	0.179487
NSFTV_248	E3	19	294452	0.730313	124	113439	0.115426	23	0.385255	0.185484
NSFTV_248	E3	20	334109	0.685005	145	113755	0.108954	26	0.340473	0.17931
NSFTV_25	E1	0	12111	0.951782	NA	13771	0.945493	NA	1.13707	NA
NSFTV_25	E1	1	16436	0.922432	37	18231	0.909853	43	1.10921	1.16216
NSFTV_25	E1	2	19491	0.939203	28	21044	0.849057	29	1.07968	1.03571
NSFTV_25	E1	3	26324	0.926625	35	29116	0.784067	31	1.10606	0.885714
NSFTV_25	E1	4	33455	0.937107	29	35978	0.737945	22	1.07541	0.758621
NSFTV_25	E1	5	40541	0.922432	36	41417	0.679245	28	1.02161	0.777778
NSFTV_25	E1	6	50694	0.916143	39	46859	0.624738	26	0.92435	0.666667
NSFTV_25	E1	7	65093	0.916143	40	56011	0.570231	26	0.860477	0.65
NSFTV_25	E1	8	78259	0.893082	51	70288	0.507338	30	0.898146	0.588235
NSFTV_25	E1	9	89284	0.903564	46	81198	0.457023	24	0.909435	0.521739
NSFTV_25	E1	10	115874	0.907757	44	88601	0.415094	20	0.764632	0.454545
NSFTV_25	E1	11	142161	0.897275	49	93351	0.377358	18	0.656657	0.367347
NSFTV_25	E1	12	164098	0.867925	63	93844	0.33543	19	0.571878	0.301587
NSFTV_25	E1	13	184598	0.849057	73	95840	0.293501	20	0.519182	0.273973
NSFTV_25	E1	14	210557	0.849057	73	103558	0.259958	16	0.491829	0.219178
NSFTV_25	E1	15	263526	0.819706	86	115002	0.228512	15	0.436397	0.174419
NSFTV_25	E1	16	312211	0.857442	69	120153	0.205451	11	0.384846	0.15942
NSFTV_25	E1	17	363762	0.78826	100	119615	0.18239	11	0.328828	0.11
NSFTV_25	E1	18	414503	0.779874	105	127138	0.159329	11	0.306724	0.104762
NSFTV_25	E1	19	461904	0.771488	110	122896	0.146751	10	0.266064	0.0909091
NSFTV_25	E1	20	538411	0.779874	105	133085	0.146751	10	0.247181	0.0952381
NSFTV_25	E2	0	13075.5	0.965547	NA	12679.5	0.944014	NA	0.969394	NA
NSFTV_25	E2	1	14530	0.949397	23	15705.5	0.94509	23.5	1.08602	1.01894
NSFTV_25	E2	2	19135.5	0.93863	27	20079	0.889104	26	1.08757	0.96
NSFTV_25	E2	3	24160	0.949397	22	23756.5	0.849268	18.5	1.01067	0.845833
NSFTV_25	E2	4	27314.5	0.946167	23	26470.5	0.806202	20	0.986141	0.867424
NSFTV_25	E2	5	33404	0.932171	30	32022	0.756675	23	0.990094	0.760943
NSFTV_25	E2	6	40699.5	0.933247	29.5	38027	0.710379	21.5	0.976931	0.728161
NSFTV_25	E2	7	47794	0.928941	31.5	40612	0.663006	22	0.873031	0.697077
NSFTV_25	E2	8	54134	0.94509	24.5	43886.5	0.627476	16.5	0.839694	0.674167
NSFTV_25	E2	9	62326.5	0.936477	27.5	46338	0.58764	18.5	0.77321	0.667339
NSFTV_25	E2	10	76330.5	0.921404	35	50941	0.54242	21	0.68349	0.601307
NSFTV_25	E2	11	90269.5	0.925711	34	55428.5	0.501507	19	0.618339	0.552632
NSFTV_25	E2	12	96257.5	0.931094	30	58662	0.467054	16	0.616337	0.532814
NSFTV_25	E2	13	110984	0.913867	39	63561	0.426141	19	0.588634	0.487179
NSFTV_25	E2	14	128796	0.899871	44	65953	0.385228	19	0.529606	0.431902
NSFTV_25	E2	15	152254	0.892334	48.5	67741	0.348622	17	0.457071	0.349318
NSFTV_25	E2	16	174715	0.886951	51.5	71863	0.314169	16	0.417016	0.31307
NSFTV_25	E2	17	192340	0.865418	61.5	72728.5	0.281869	15.5	0.388156	0.251595
NSFTV_25	E2	18	236728	0.830965	77.5	75509.5	0.252799	13.5	0.329688	0.173655
NSFTV_25	E2	19	261790	0.880491	54.5	78431	0.234496	8.5	0.312323	0.157687
NSFTV_25	E2	20	279174	0.836348	74.5	78931	0.212963	10	0.286309	0.133967
NSFTV_25	E3	0	12942	0.95685	NA	11416	0.95685	NA	0.882089	NA
NSFTV_25	E3	1	13697	0.961165	16	13455	0.959008	18	0.982332	1.125
NSFTV_25	E3	2	16575	0.95685	19	15411	0.918015	19	0.929774	1
NSFTV_25	E3	3	20012	0.946063	23	19757	0.872708	21	0.987258	0.913043
NSFTV_25	E3	4	25537	0.928803	31	24320	0.820928	24	0.952344	0.774194
NSFTV_25	E3	5	29983	0.959008	18	27973	0.79288	13	0.932962	0.722222
NSFTV_25	E3	6	38664	0.933118	30	32615	0.751888	19	0.84355	0.633333
NSFTV_25	E3	7	48923	0.941748	25	38462	0.717368	16	0.786174	0.64
NSFTV_25	E3	8	58543	0.93096	30	50536	0.678533	18	0.863229	0.6
NSFTV_25	E3	9	67918	0.928803	32	55070	0.639698	18	0.810831	0.5625
NSFTV_25	E3	10	79592	0.909385	41	67759	0.590076	23	0.851329	0.560976
NSFTV_25	E3	11	107505	0.924488	33	79879	0.551241	18	0.743026	0.545455
NSFTV_25	E3	12	126088	0.920173	37	89223	0.508091	20	0.707625	0.540541
NSFTV_25	E3	13	154785	0.90507	42	98211	0.460626	22	0.634499	0.52381
NSFTV_25	E3	14	189120	0.902913	44	110136	0.417476	20	0.58236	0.454545
NSFTV_25	E3	15	216714	0.889968	50	120155	0.372168	21	0.55444	0.42
NSFTV_25	E3	16	258678	0.892125	48	133504	0.331176	19	0.516101	0.395833
NSFTV_25	E3	17	316639	0.859763	63	147744	0.288026	20	0.466601	0.31746
NSFTV_25	E3	18	369468	0.84466	70	156652	0.244876	20	0.423993	0.285714
NSFTV_25	E3	19	423598	0.820928	81	159624	0.208198	17	0.376829	0.209877
NSFTV_25	E3	20	485830	0.788565	95	161984	0.175836	15	0.333417	0.157895
NSFTV_250	E1	0	9059	0.966457	NA	10427	0.962264	NA	1.15101	NA
NSFTV_250	E1	1	12505	0.918239	39	12082	0.91195	42	0.966174	1.07692
NSFTV_250	E1	2	14824	0.945493	26	14974	0.857442	26	1.01012	1
NSFTV_250	E1	3	18852	0.943396	27	20460	0.802935	26	1.0853	0.962963
NSFTV_250	E1	4	24778	0.937107	29	27312	0.752621	24	1.10227	0.827586
NSFTV_250	E1	5	30683	0.93501	30	31965	0.704403	23	1.04178	0.766667
NSFTV_250	E1	6	37712	0.930818	32	35145	0.654088	24	0.931931	0.75
NSFTV_250	E1	7	46816	0.928721	34	42004	0.60587	23	0.897215	0.676471
NSFTV_250	E1	8	63924	0.922432	38	60103	0.555556	24	0.940226	0.631579
NSFTV_250	E1	9	77678	0.91195	42	70049	0.503145	25	0.901787	0.595238
NSFTV_250	E1	10	93801	0.926625	35	76182	0.459119	21	0.812166	0.6
NSFTV_250	E1	11	116536	0.91195	41	89370	0.417191	20	0.766887	0.487805
NSFTV_250	E1	12	133206	0.90566	45	98582	0.375262	20	0.740072	0.444444
NSFTV_250	E1	13	150252	0.8826	57	112290	0.32914	22	0.747344	0.385965
NSFTV_250	E1	14	160966	0.87631	59	117163	0.289308	19	0.727874	0.322034
NSFTV_250	E1	15	196151	0.870021	61	127679	0.255765	16	0.650922	0.262295
NSFTV_250	E1	16	221379	0.901468	47	133713	0.232704	11	0.604	0.234043
NSFTV_250	E1	17	248864	0.836478	78	133685	0.203354	14	0.537181	0.179487
NSFTV_250	E1	18	292737	0.821803	85	136351	0.176101	13	0.46578	0.152941
NSFTV_250	E1	19	334937	0.849057	72	135575	0.157233	9	0.404778	0.125
NSFTV_250	E1	20	371146	0.828092	82	134973	0.146751	9	0.363666	0.109756
NSFTV_250	E2	0	10899	0.98062	NA	12527	0.984927	NA	1.14937	NA
NSFTV_250	E2	1	12735	0.969854	12	15145	0.97416	11	1.18924	0.916667
NSFTV_250	E2	2	13977	0.963394	15	16119	0.946167	14	1.15325	0.933333
NSFTV_250	E2	3	16229	0.969854	13	20059	0.924634	10	1.236	0.769231
NSFTV_250	E2	4	20197	0.969854	12	25779	0.903101	10	1.27638	0.833333
NSFTV_250	E2	5	23187	0.965547	14	27876	0.879414	11	1.20223	0.785714
NSFTV_250	E2	6	26777	0.963394	15	31170	0.855728	11	1.16406	0.733333
NSFTV_250	E2	7	36280	0.965547	15	38141	0.829888	12	1.0513	0.8
NSFTV_250	E2	8	42914	0.965547	14	46665	0.806202	11	1.08741	0.785714
NSFTV_250	E2	9	45636	0.969854	12	53168	0.784668	10	1.16505	0.833333
NSFTV_250	E2	10	52256	0.95478	20	55099	0.754522	14	1.05441	0.7
NSFTV_250	E2	11	64266	0.950474	22	59970	0.722222	15	0.933153	0.681818
NSFTV_250	E2	12	76384	0.959087	18	64187	0.696382	12	0.84032	0.666667
NSFTV_250	E2	13	81859	0.946167	23	74529	0.661929	16	0.910456	0.695652
NSFTV_250	E2	14	89691	0.94832	22	87648	0.631783	14	0.977222	0.636364
NSFTV_250	E2	15	100728	0.935401	29	93908	0.595177	17	0.932293	0.586207
NSFTV_250	E2	16	119107	0.937554	28	97893	0.562877	15	0.821891	0.535714
NSFTV_250	E2	17	134732	0.926787	33	102195	0.530577	15	0.758506	0.454545
NSFTV_250	E2	18	158741	0.896641	45	109198	0.496124	16	0.6879	0.355556
NSFTV_250	E2	19	181667	0.918174	36	115566	0.465978	14	0.636142	0.388889
NSFTV_250	E2	20	206847	0.911714	39	125873	0.435831	14	0.608532	0.358974
NSFTV_250	E3	0	13233	1.06472	NA	12017	1.13592	NA	0.908109	NA
NSFTV_250	E3	1	14527	1.00216	29	14013	1.06904	31	0.964618	1.06897
NSFTV_250	E3	2	15273	0.93959	29	15083	0.997843	33	0.98756	1.13793
NSFTV_250	E3	3	18895	0.920173	37	18555	0.92233	35	0.982006	0.945946
NSFTV_250	E3	4	24493	0.93096	31	23598	0.87055	24	0.963459	0.774194
NSFTV_250	E3	5	25895	0.920173	35	27859	0.812298	27	1.07584	0.771429
NSFTV_250	E3	6	32293	0.92233	36	30465	0.762675	23	0.943393	0.638889
NSFTV_250	E3	7	38554	0.9137	39	36657	0.704423	27	0.950796	0.692308
NSFTV_250	E3	8	51254	0.894283	49	50277	0.633225	33	0.980938	0.673469
NSFTV_250	E3	9	58999	0.892125	48	58184	0.568501	30	0.986186	0.625
NSFTV_250	E3	10	72281	0.874865	57	66363	0.490831	36	0.918125	0.631579
NSFTV_250	E3	11	89401	0.89644	47	69410	0.439051	24	0.77639	0.510638
NSFTV_250	E3	12	102902	0.868393	60	73949	0.374326	30	0.718635	0.5
NSFTV_250	E3	13	115931	0.868393	59	78682	0.322546	24	0.678697	0.40678
NSFTV_250	E3	14	136759	0.84466	71	78121	0.275081	22	0.571231	0.309859
NSFTV_250	E3	15	165344	0.84466	71	84920	0.238403	17	0.513596	0.239437
NSFTV_250	E3	16	194061	0.803668	89	79454	0.203883	16	0.409428	0.179775
NSFTV_250	E3	17	221417	0.754045	114	71279	0.171521	15	0.321922	0.131579
NSFTV_250	E3	18	250519	0.7411	120	75952	0.143474	13	0.303179	0.108333
NSFTV_250	E3	19	283378	0.72384	127	75891	0.132686	15	0.267808	0.11811
NSFTV_250	E3	20	328904	0.682848	145	92240	0.128371	17	0.280447	0.117241
NSFTV_251	E1	0	9490	0.932914	NA	9553	0.924528	NA	1.00664	NA
NSFTV_251	E1	1	11856	0.914046	41	12319	0.90566	46	1.03905	1.12195
NSFTV_251	E1	2	13942	0.928721	33	14313	0.838574	32	1.02661	0.969697
NSFTV_251	E1	3	19408	0.914046	40	19075	0.771488	32	0.982842	0.8
NSFTV_251	E1	4	23041	0.930818	33	21753	0.725367	22	0.9441	0.666667
NSFTV_251	E1	5	31138	0.914046	41	25428	0.67086	26	0.816623	0.634146
NSFTV_251	E1	6	37205	0.90566	44	29568	0.618449	25	0.794732	0.568182
NSFTV_251	E1	7	45697	0.909853	42	36311	0.570231	23	0.794604	0.547619
NSFTV_251	E1	8	56430	0.884696	55	41904	0.513627	27	0.742584	0.490909
NSFTV_251	E1	9	67300	0.901468	47	45560	0.471698	20	0.676969	0.425532
NSFTV_251	E1	10	80579	0.90566	45	50966	0.438155	16	0.632497	0.355556
NSFTV_251	E1	11	92173	0.899371	48	51839	0.402516	17	0.56241	0.354167
NSFTV_251	E1	12	104968	0.870021	61	54720	0.366876	17	0.521302	0.278689
NSFTV_251	E1	13	126015	0.851153	71	59253	0.331237	17	0.470206	0.239437
NSFTV_251	E1	14	143522	0.857442	69	64127	0.301887	14	0.44681	0.202899
NSFTV_251	E1	15	173743	0.838574	77	71468	0.27673	12	0.411343	0.155844
NSFTV_251	E1	16	192870	0.865828	64	70295	0.255765	10	0.364468	0.15625
NSFTV_251	E1	17	211942	0.815514	88	73414	0.232704	11	0.346387	0.125
NSFTV_251	E1	18	238844	0.819706	85	79359	0.213836	9	0.332263	0.105882
NSFTV_251	E1	19	266490	0.815514	88	76483	0.194969	8	0.287001	0.0909091
NSFTV_251	E1	20	309024	0.855346	68	84001	0.18239	6	0.271827	0.0882353
NSFTV_251	E2	0	8395	0.926787	NA	10645	0.935401	NA	1.26802	NA
NSFTV_251	E2	1	11242	0.939707	28	12918	0.939707	27	1.14908	0.964286
NSFTV_251	E2	2	14707	0.928941	32	15496	0.877261	29	1.05365	0.90625
NSFTV_251	E2	3	15769	0.944014	24	16449	0.836348	19	1.04312	0.791667
NSFTV_251	E2	4	19084	0.94186	26	19324	0.793282	20	1.01258	0.769231
NSFTV_251	E2	5	23701	0.926787	32	25276	0.741602	24	1.06645	0.75
NSFTV_251	E2	6	28128	0.931094	31	30553	0.698536	20	1.08621	0.645161
NSFTV_251	E2	7	32881	0.928941	32	31046	0.653316	21	0.944193	0.65625
NSFTV_251	E2	8	39089	0.944014	25	33823	0.614556	18	0.865282	0.72
NSFTV_251	E2	9	44054	0.931094	30	35744	0.573643	19	0.811368	0.633333
NSFTV_251	E2	10	51666	0.922481	34	40036	0.530577	20	0.7749	0.588235
NSFTV_251	E2	11	55138	0.922481	35	45433	0.487511	20	0.823987	0.571429
NSFTV_251	E2	12	57585	0.937554	28	47061	0.457364	14	0.817244	0.5
NSFTV_251	E2	13	66867	0.920327	36	50946	0.422911	16	0.7619	0.444444
NSFTV_251	E2	14	76900	0.896641	47	53655	0.381998	19	0.697724	0.404255
NSFTV_251	E2	15	91853	0.907407	42	56164	0.349699	15	0.611455	0.357143
NSFTV_251	E2	16	108619	0.890181	50	61004	0.317399	15	0.561633	0.3
NSFTV_251	E2	17	124934	0.879414	54	61871	0.289406	13	0.495229	0.240741
NSFTV_251	E2	18	148538	0.834195	76	66937	0.248493	18	0.450639	0.236842
NSFTV_251	E2	19	172256	0.903101	45	74476	0.229113	9	0.432356	0.2
NSFTV_251	E2	20	194208	0.853575	67	76167	0.20112	13	0.392193	0.19403
NSFTV_251	E3	0	8002	1.03452	NA	8915	0.935275	NA	1.1141	NA
NSFTV_251	E3	1	9687	0.987055	22	11249	0.94822	22	1.16125	1
NSFTV_251	E3	2	12298	0.946063	23	14354	0.889968	27	1.16718	1.17391
NSFTV_251	E3	3	15034	0.93959	26	16540	0.83603	25	1.10017	0.961538
NSFTV_251	E3	4	16217	0.926645	33	18459	0.77562	28	1.13825	0.848485
NSFTV_251	E3	5	20181	0.94822	23	21354	0.738943	18	1.05812	0.782609
NSFTV_251	E3	6	25465	0.920173	35	27314	0.682848	26	1.07261	0.742857
NSFTV_251	E3	7	30454	0.93096	31	31426	0.63754	21	1.03192	0.677419
NSFTV_251	E3	8	37813	0.924488	35	37064	0.583603	25	0.980192	0.714286
NSFTV_251	E3	9	49727	0.907228	41	46492	0.523193	28	0.934945	0.682927
NSFTV_251	E3	10	59608	0.89644	46	55195	0.458468	30	0.925966	0.652174
NSFTV_251	E3	11	69319	0.902913	44	63204	0.400216	27	0.911785	0.613636
NSFTV_251	E3	12	86684	0.900755	44	68971	0.350593	23	0.79566	0.522727
NSFTV_251	E3	13	101642	0.894283	48	74510	0.305286	21	0.733063	0.4375
NSFTV_251	E3	14	115939	0.889968	50	80467	0.262136	20	0.694046	0.4
NSFTV_251	E3	15	140994	0.88781	52	86988	0.223301	18	0.616962	0.346154
NSFTV_251	E3	16	166375	0.883495	53	92496	0.190939	15	0.555949	0.283019
NSFTV_251	E3	17	194876	0.855448	65	98123	0.160734	14	0.503515	0.215385
NSFTV_251	E3	18	229250	0.829558	77	103245	0.134844	12	0.45036	0.155844
NSFTV_251	E3	19	279733	0.814455	85	111670	0.132686	14	0.399202	0.164706
NSFTV_251	E3	20	332811	0.795038	94	118329	0.130529	15	0.355544	0.159574
NSFTV_252	E1	0	13575.5	0.97065	NA	13067.5	0.91195	NA	0.961754	NA
NSFTV_252	E1	1	16776.5	0.940252	39	16593.5	0.919287	38.5	0.994814	0.988372
NSFTV_252	E1	2	21939.5	0.942348	28	21020	0.865828	25.5	0.9678	0.90625
NSFTV_252	E1	3	26238	0.926625	35	26413.5	0.808176	27.5	1.01548	0.784238
NSFTV_252	E1	4	32248.5	0.936059	31	32087	0.762055	22	1.01254	0.710554
NSFTV_252	E1	5	43831.5	0.922432	37	40444	0.709644	25	0.942218	0.68323
NSFTV_252	E1	6	53406.5	0.921384	37.5	51499	0.654088	26.5	0.971125	0.716667
NSFTV_252	E1	7	66046	0.917191	39	58287.5	0.60587	23	0.91275	0.599176
NSFTV_252	E1	8	86480.5	0.895178	49.5	67778.5	0.545073	29	0.80962	0.620569
NSFTV_252	E1	9	103160	0.902516	47	82337.5	0.493711	24.5	0.818746	0.542424
NSFTV_252	E1	10	124578	0.907757	44.5	96294.5	0.448637	21.5	0.783891	0.503704
NSFTV_252	E1	11	145211	0.898323	48.5	108204	0.402516	22	0.762446	0.485811
NSFTV_252	E1	12	168620	0.870021	62	114680	0.354298	23	0.692369	0.414872
NSFTV_252	E1	13	205906	0.84696	73	120820	0.311321	20.5	0.602224	0.295238
NSFTV_252	E1	14	236868	0.831237	81.5	130230	0.264151	22.5	0.562211	0.29975
NSFTV_252	E1	15	277982	0.832285	80.5	141600	0.228512	17	0.52785	0.228009
NSFTV_252	E1	16	319378	0.842767	75.5	142406	0.199161	13.5	0.465416	0.197086
NSFTV_252	E1	17	366624	0.769392	109.5	146254	0.167715	15	0.414523	0.147277
NSFTV_252	E1	18	422974	0.775681	107	147512	0.147799	13	0.355113	0.123456
NSFTV_252	E1	19	483965	0.771488	108	152356	0.140461	11.5	0.321005	0.10817
NSFTV_252	E1	20	561569	0.798742	96	158150	0.141509	11.5	0.286683	0.118391
NSFTV_252	E2	0	17514	1.04091	NA	14404	0.98062	NA	0.822428	NA
NSFTV_252	E2	1	19083	0.989233	24	16929	0.950474	21	0.887125	0.875
NSFTV_252	E2	2	22257	0.944014	24	18650	0.896641	25	0.837939	1.04167
NSFTV_252	E2	3	26096	0.950474	22	20991	0.857881	18	0.804376	0.818182
NSFTV_252	E2	4	34409	0.950474	22	25867	0.819121	18	0.751751	0.818182
NSFTV_252	E2	5	41009	0.937554	27	31559	0.776055	20	0.769563	0.740741
NSFTV_252	E2	6	52070	0.935401	29	34882	0.728682	22	0.669906	0.758621
NSFTV_252	E2	7	68383	0.933247	29	42529	0.685616	20	0.621924	0.689655
NSFTV_252	E2	8	72960	0.939707	27	48260	0.646856	18	0.661458	0.666667
NSFTV_252	E2	9	81852	0.933247	30	52078	0.61025	17	0.636246	0.566667
NSFTV_252	E2	10	95860	0.920327	37	57135	0.560724	23	0.596025	0.621622
NSFTV_252	E2	11	111949	0.920327	35	61983	0.519811	19	0.553672	0.542857
NSFTV_252	E2	12	118309	0.931094	31	65406	0.487511	15	0.55284	0.483871
NSFTV_252	E2	13	133504	0.907407	41	73011	0.446598	19	0.546882	0.463415
NSFTV_252	E2	14	154914	0.900947	44	77107	0.405685	19	0.497741	0.431818
NSFTV_252	E2	15	182716	0.896641	47	84748	0.366925	18	0.463824	0.382979
NSFTV_252	E2	16	225514	0.885874	50	92411	0.334625	16	0.409779	0.32
NSFTV_252	E2	17	240828	0.866494	61	97878	0.302326	15	0.406423	0.245902
NSFTV_252	E2	18	262317	0.832041	76	99053	0.267873	16	0.377608	0.210526
NSFTV_252	E2	19	304715	0.879414	55	106700	0.246339	10	0.350163	0.181818
NSFTV_252	E2	20	334641	0.851421	68	103717	0.222653	11	0.309935	0.161765
NSFTV_252	E3	0	16665	0.995685	NA	12866	1.08198	NA	0.772037	NA
NSFTV_252	E3	1	21759	0.937433	27	16820	1.01942	29	0.773013	1.07407
NSFTV_252	E3	2	24185	0.926645	33	20889	0.952535	31	0.863717	0.939394
NSFTV_252	E3	3	28359	0.918015	37	24343	0.88781	30	0.858387	0.810811
NSFTV_252	E3	4	39704	0.89644	47	30074	0.814455	34	0.757455	0.723404
NSFTV_252	E3	5	44028	0.93096	31	38628	0.769148	21	0.877351	0.677419
NSFTV_252	E3	6	55267	0.889968	50	42194	0.704423	30	0.763457	0.6
NSFTV_252	E3	7	71071	0.894283	47	49703	0.641855	29	0.699343	0.617021
NSFTV_252	E3	8	83504	0.872708	57	64004	0.568501	34	0.766478	0.596491
NSFTV_252	E3	9	95306	0.881338	55	70497	0.508091	28	0.739691	0.509091
NSFTV_252	E3	10	118819	0.825243	80	71270	0.426106	38	0.59982	0.475
NSFTV_252	E3	11	138751	0.877023	55	81859	0.376483	23	0.589971	0.418182
NSFTV_252	E3	12	163756	0.831715	76	89008	0.311758	30	0.54354	0.394737
NSFTV_252	E3	13	199854	0.825243	81	97621	0.257821	25	0.488462	0.308642
NSFTV_252	E3	14	233665	0.812298	86	106714	0.214671	20	0.456697	0.232558
NSFTV_252	E3	15	265519	0.78425	99	107838	0.173679	19	0.40614	0.191919
NSFTV_252	E3	16	317090	0.764833	108	111117	0.139159	16	0.350427	0.148148
NSFTV_252	E3	17	363819	0.682848	145	114344	0.121899	20	0.314288	0.137931
NSFTV_252	E3	18	428679	0.641855	165	121809	0.115426	22	0.28415	0.133333
NSFTV_252	E3	19	507072	0.622438	174	126065	0.113269	24	0.248614	0.137931
NSFTV_252	E3	20	581401	0.551241	206	130073	0.106796	27	0.223723	0.131068
NSFTV_253	E1	0	6694	0.932914	NA	7206	0.928721	NA	1.07649	NA
NSFTV_253	E1	1	8935	0.928721	34	9576	0.926625	35	1.07174	1.02941
NSFTV_253	E1	2	11140	0.939203	29	11314	0.872117	26	1.01562	0.896552
NSFTV_253	E1	3	14819	0.924528	36	14552	0.81761	26	0.981983	0.722222
NSFTV_253	E1	4	18556	0.939203	29	17004	0.777778	19	0.916361	0.655172
NSFTV_253	E1	5	24619	0.926625	35	19923	0.72956	23	0.809253	0.657143
NSFTV_253	E1	6	30694	0.920335	38	23621	0.681342	23	0.769564	0.605263
NSFTV_253	E1	7	38842	0.920335	38	29320	0.633124	23	0.754853	0.605263
NSFTV_253	E1	8	52578	0.901468	47	36461	0.574423	28	0.693465	0.595745
NSFTV_253	E1	9	60747	0.914046	41	42330	0.526205	23	0.696825	0.560976
NSFTV_253	E1	10	67956	0.918239	41	49421	0.484277	20	0.72725	0.487805
NSFTV_253	E1	11	81106	0.907757	44	52357	0.442348	20	0.645538	0.454545
NSFTV_253	E1	12	92530	0.890985	53	55778	0.396226	22	0.60281	0.415094
NSFTV_253	E1	13	109023	0.872117	60	60582	0.350105	22	0.555681	0.366667
NSFTV_253	E1	14	128033	0.872117	61	64465	0.310273	19	0.503503	0.311475
NSFTV_253	E1	15	148349	0.851153	71	68208	0.272537	18	0.459781	0.253521
NSFTV_253	E1	16	172447	0.878407	59	71082	0.245283	13	0.412196	0.220339
NSFTV_253	E1	17	206571	0.828092	82	74380	0.213836	15	0.36007	0.182927
NSFTV_253	E1	18	239824	0.825996	83	78288	0.188679	12	0.326439	0.144578
NSFTV_253	E1	19	263525	0.811321	90	77306	0.165618	11	0.293354	0.122222
NSFTV_253	E1	20	299016	0.853249	71	87275	0.148847	8	0.291874	0.112676
NSFTV_253	E2	0	5613	0.933247	NA	6223	0.935401	NA	1.10868	NA
NSFTV_253	E2	1	7069	0.94186	26	7840	0.94186	26	1.10907	1
NSFTV_253	E2	2	9395	0.928941	32	10029	0.881568	28	1.06748	0.875
NSFTV_253	E2	3	11249	0.952627	22	12166	0.838501	20	1.08152	0.909091
NSFTV_253	E2	4	13865	0.94186	25	13368	0.797588	19	0.964154	0.76
NSFTV_253	E2	5	15066	0.933247	30	14777	0.745909	24	0.980818	0.8
NSFTV_253	E2	6	18502	0.937554	28	16517	0.700689	21	0.892714	0.75
NSFTV_253	E2	7	23101	0.933247	29	19245	0.657623	21	0.833081	0.724138
NSFTV_253	E2	8	25251	0.939707	28	23790	0.62317	16	0.942141	0.571429
NSFTV_253	E2	9	27021	0.939707	26	25808	0.586563	17	0.955109	0.653846
NSFTV_253	E2	10	32453	0.926787	32	27638	0.543497	20	0.851632	0.625
NSFTV_253	E2	11	40466	0.933247	30	30622	0.502584	19	0.756734	0.633333
NSFTV_253	E2	12	45208	0.963394	16	33028	0.472438	14	0.730579	0.875
NSFTV_253	E2	13	52300	0.922481	35	36358	0.433678	18	0.695182	0.514286
NSFTV_253	E2	14	63094	0.909561	39	41115	0.386305	22	0.651647	0.564103
NSFTV_253	E2	15	67608	0.916021	36	43657	0.349699	17	0.645737	0.472222
NSFTV_253	E2	16	77407	0.900947	44	47112	0.310939	17	0.608627	0.386364
NSFTV_253	E2	17	93614	0.875108	56	49936	0.274332	17	0.533424	0.303571
NSFTV_253	E2	18	111724	0.853575	67	51427	0.231266	20	0.460304	0.298507
NSFTV_253	E2	19	117396	0.918174	37	52876	0.209733	10	0.450407	0.27027
NSFTV_253	E2	20	127651	0.875108	56	53376	0.186047	11	0.41814	0.196429
NSFTV_253	E3	0	6547	0.926645	NA	6892	0.926645	NA	1.0527	NA
NSFTV_253	E3	1	8278	0.943905	25	8328	0.93959	26	1.00604	1.04
NSFTV_253	E3	2	10965	0.93096	30	10574	0.874865	30	0.964341	1
NSFTV_253	E3	3	12896	0.926645	33	11722	0.814455	28	0.908964	0.848485
NSFTV_253	E3	4	14947	0.909385	40	12844	0.743258	33	0.859303	0.825
NSFTV_253	E3	5	18288	0.941748	26	13353	0.702265	19	0.730151	0.730769
NSFTV_253	E3	6	23242	0.9137	39	16221	0.64617	26	0.697918	0.666667
NSFTV_253	E3	7	26476	0.918015	36	18353	0.596548	23	0.693194	0.638889
NSFTV_253	E3	8	33240	0.902913	44	23692	0.540453	26	0.712756	0.590909
NSFTV_253	E3	9	39750	0.909385	42	26521	0.490831	23	0.667195	0.547619
NSFTV_253	E3	10	52699	0.87918	55	31798	0.428263	29	0.603389	0.527273
NSFTV_253	E3	11	62428	0.900755	45	37649	0.380798	22	0.603079	0.488889
NSFTV_253	E3	12	69274	0.883495	52	40715	0.329018	24	0.587739	0.461538
NSFTV_253	E3	13	84483	0.87918	55	46339	0.283711	21	0.548501	0.381818
NSFTV_253	E3	14	104358	0.874865	58	48529	0.247033	17	0.465024	0.293103
NSFTV_253	E3	15	125395	0.864078	62	52549	0.210356	17	0.419068	0.274194
NSFTV_253	E3	16	148893	0.855448	66	54004	0.180151	14	0.362703	0.212121
NSFTV_253	E3	17	181248	0.816613	84	54685	0.147789	15	0.301714	0.178571
NSFTV_253	E3	18	221406	0.786408	99	57907	0.130529	16	0.261542	0.161616
NSFTV_253	E3	19	260687	0.769148	106	60198	0.121899	19	0.230921	0.179245
NSFTV_253	E3	20	297849	0.747573	117	67113	0.117584	21	0.225326	0.179487
NSFTV_254	E1	0	7519	1.12369	NA	9468	1.10063	NA	1.25921	NA
NSFTV_254	E1	1	10449	1.04403	38	13000	1.01258	43	1.24414	1.13158
NSFTV_254	E1	2	13325	0.995807	23	17924	0.964361	23	1.34514	1
NSFTV_254	E1	3	14647	0.955975	22	21230	0.914046	24	1.44944	1.09091
NSFTV_254	E1	4	21252	0.947589	25	29199	0.865828	24	1.37394	0.96
NSFTV_254	E1	5	25839	0.953878	22	36415	0.823899	20	1.4093	0.909091
NSFTV_254	E1	6	30766	0.947589	24	43745	0.779874	21	1.42186	0.875
NSFTV_254	E1	7	39677	0.951782	23	54824	0.735849	21	1.38176	0.913043
NSFTV_254	E1	8	50163	0.945493	26	70995	0.687631	23	1.41529	0.884615
NSFTV_254	E1	9	62090	0.93501	30	82848	0.631027	27	1.33432	0.9
NSFTV_254	E1	10	75126	0.949686	24	101022	0.584906	22	1.3447	0.916667
NSFTV_254	E1	11	89674	0.943396	27	120715	0.528302	27	1.34615	1
NSFTV_254	E1	12	106331	0.939203	28	134552	0.473795	26	1.26541	0.928571
NSFTV_254	E1	13	126112	0.916143	40	152566	0.398323	36	1.20977	0.9
NSFTV_254	E1	14	140469	0.916143	41	161518	0.331237	32	1.14985	0.780488
NSFTV_254	E1	15	166035	0.91195	42	180596	0.272537	28	1.0877	0.666667
NSFTV_254	E1	16	186551	0.93501	31	190624	0.232704	19	1.02183	0.612903
NSFTV_254	E1	17	214702	0.886792	54	200626	0.186583	22	0.934439	0.407407
NSFTV_254	E1	18	255700	0.878407	58	205098	0.148847	18	0.802104	0.310345
NSFTV_254	E1	19	288676	0.890985	51	201740	0.136268	13	0.698846	0.254902
NSFTV_254	E1	20	322617	0.87631	60	215678	0.125786	18	0.668526	0.3
NSFTV_254	E2	0	7792	0.928941	NA	10308	0.94186	NA	1.3229	NA
NSFTV_254	E2	1	11574	0.94186	25	13958	0.950474	22	1.20598	0.88
NSFTV_254	E2	2	15742	0.933247	29	16513	0.898794	24	1.04898	0.827586
NSFTV_254	E2	3	17156	0.950474	22	17827	0.862188	17	1.03911	0.772727
NSFTV_254	E2	4	21367	0.94186	26	19534	0.823428	18	0.914214	0.692308
NSFTV_254	E2	5	27894	0.924634	34	24961	0.771748	24	0.894852	0.705882
NSFTV_254	E2	6	31281	0.933247	31	28764	0.735142	18	0.919536	0.580645
NSFTV_254	E2	7	31088	0.928941	32	30455	0.692076	20	0.979638	0.625
NSFTV_254	E2	8	32078	0.944014	25	30910	0.659776	15	0.963589	0.6
NSFTV_254	E2	9	33570	0.924634	34	35165	0.618863	19	1.04751	0.558824
NSFTV_254	E2	10	40665	0.926787	33	37651	0.57795	19	0.925882	0.575758
NSFTV_254	E2	11	44186	0.913867	39	43238	0.530577	22	0.978545	0.564103
NSFTV_254	E2	12	46681	0.931094	30	47457	0.493971	17	1.01662	0.566667
NSFTV_254	E2	13	60503	0.920327	36	49433	0.457364	17	0.817034	0.472222
NSFTV_254	E2	14	75331	0.892334	48	54085	0.412145	21	0.717965	0.4375
NSFTV_254	E2	15	89547	0.911714	40	56534	0.377692	16	0.631333	0.4
NSFTV_254	E2	16	103078	0.894488	47	62538	0.338932	18	0.606706	0.382979
NSFTV_254	E2	17	121697	0.872954	58	61652	0.300172	18	0.506602	0.310345
NSFTV_254	E2	18	147438	0.840655	72	67764	0.261413	18	0.45961	0.25
NSFTV_254	E2	19	157576	0.911714	40	71367	0.242033	9	0.452905	0.225
NSFTV_254	E2	20	167501	0.864341	62	75913	0.21404	13	0.453209	0.209677
NSFTV_254	E3	0	7601	0.946063	NA	7779	0.993528	NA	1.02342	NA
NSFTV_254	E3	1	8684	0.950378	22	8590	0.950378	22	0.989175	1
NSFTV_254	E3	2	11365	0.946063	23	11611	0.898598	24	1.02165	1.04348
NSFTV_254	E3	3	14481	0.937433	27	15494	0.848975	23	1.06995	0.851852
NSFTV_254	E3	4	18051	0.924488	33	18961	0.790723	27	1.05041	0.818182
NSFTV_254	E3	5	21854	0.943905	24	22600	0.751888	18	1.03414	0.75
NSFTV_254	E3	6	26350	0.92233	34	26412	0.700108	24	1.00235	0.705882
NSFTV_254	E3	7	32670	0.93096	30	31159	0.652643	22	0.95375	0.733333
NSFTV_254	E3	8	40137	0.918015	36	37356	0.598706	25	0.930712	0.694444
NSFTV_254	E3	9	48093	0.90507	43	42378	0.538296	28	0.881168	0.651163
NSFTV_254	E3	10	64884	0.889968	50	53775	0.469256	32	0.828787	0.64
NSFTV_254	E3	11	78255	0.898598	47	64921	0.408846	28	0.829608	0.595745
NSFTV_254	E3	12	94048	0.892125	49	71919	0.350593	27	0.764705	0.55102
NSFTV_254	E3	13	114590	0.881338	53	77758	0.300971	23	0.678576	0.433962
NSFTV_254	E3	14	136752	0.877023	55	84955	0.253506	22	0.621234	0.4
NSFTV_254	E3	15	156057	0.87055	58	96249	0.214671	18	0.616755	0.310345
NSFTV_254	E3	16	180783	0.866235	60	104716	0.177994	17	0.579236	0.283333
NSFTV_254	E3	17	219145	0.83603	74	109561	0.139159	18	0.499948	0.243243
NSFTV_254	E3	18	252061	0.814455	84	118869	0.126214	19	0.471588	0.22619
NSFTV_254	E3	19	290580	0.799353	91	127737	0.119741	20	0.439593	0.21978
NSFTV_254	E3	20	342234	0.77562	103	135168	0.113269	23	0.394958	0.223301
NSFTV_255	E1	0	17567	0.943396	NA	18864	0.93501	NA	1.07383	NA
NSFTV_255	E1	1	21143	0.899371	48	25161	0.884696	54	1.19004	1.125
NSFTV_255	E1	2	27828	0.928721	34	36418	0.81761	32	1.30868	0.941176
NSFTV_255	E1	3	36339	0.91195	42	43727	0.744235	35	1.20331	0.833333
NSFTV_255	E1	4	45371	0.926625	36	52176	0.685535	28	1.14999	0.777778
NSFTV_255	E1	5	62488	0.907757	45	65977	0.612159	35	1.05583	0.777778
NSFTV_255	E1	6	75828	0.899371	47	78423	0.540881	34	1.03422	0.723404
NSFTV_255	E1	7	83442	0.901468	48	91099	0.471698	33	1.09176	0.6875
NSFTV_255	E1	8	99080	0.87631	60	112626	0.392034	38	1.13672	0.633333
NSFTV_255	E1	9	124099	0.884696	54	128032	0.33543	27	1.03169	0.5
NSFTV_255	E1	10	149842	0.888889	52	143514	0.289308	22	0.957769	0.423077
NSFTV_255	E1	11	179637	0.8826	56	160270	0.253669	17	0.892188	0.303571
NSFTV_255	E1	12	210160	0.857442	68	166099	0.213836	19	0.790345	0.279412
NSFTV_255	E1	13	257086	0.825996	83	164787	0.178197	17	0.64098	0.204819
NSFTV_255	E1	14	287392	0.821803	86	164474	0.150943	13	0.572298	0.151163
NSFTV_255	E1	15	336414	0.781971	105	167771	0.134172	14	0.498704	0.133333
NSFTV_255	E1	16	379635	0.838574	79	172241	0.142558	11	0.453702	0.139241
NSFTV_255	E1	17	439387	0.750524	119	180087	0.129979	17	0.40986	0.142857
NSFTV_255	E1	18	508820	0.735849	127	193955	0.127883	19	0.381186	0.149606
NSFTV_255	E1	19	520748	0.737945	126	204052	0.127883	19	0.391844	0.150794
NSFTV_255	E1	20	599168	0.754717	118	225447	0.127883	18	0.376267	0.152542
NSFTV_255	E2	0	17386	1.02153	NA	16403	1.03015	NA	0.94346	NA
NSFTV_255	E2	1	21999	0.969854	24	16853	0.982773	22	0.76608	0.916667
NSFTV_255	E2	2	25790	0.939707	26	21359	0.935401	22	0.828189	0.846154
NSFTV_255	E2	3	31005	0.94832	23	26553	0.894488	19	0.85641	0.826087
NSFTV_255	E2	4	41481	0.946167	24	36176	0.853575	19	0.87211	0.791667
NSFTV_255	E2	5	49868	0.935401	28	42561	0.806202	22	0.853473	0.785714
NSFTV_255	E2	6	60432	0.928941	31	50271	0.756675	23	0.831861	0.741935
NSFTV_255	E2	7	80517	0.924634	32	64002	0.709302	22	0.794888	0.6875
NSFTV_255	E2	8	97664	0.935401	29	82382	0.666236	20	0.843525	0.689655
NSFTV_255	E2	9	113548	0.935401	29	93310	0.621016	21	0.821767	0.724138
NSFTV_255	E2	10	140374	0.900947	44	106222	0.560724	28	0.756707	0.636364
NSFTV_255	E2	11	175859	0.916021	39	127127	0.502584	27	0.722892	0.692308
NSFTV_255	E2	12	194251	0.920327	36	140565	0.455211	23	0.723626	0.638889
NSFTV_255	E2	13	219292	0.883721	53	156354	0.394918	28	0.712995	0.528302
NSFTV_255	E2	14	253071	0.885874	51	170479	0.341085	25	0.673641	0.490196
NSFTV_255	E2	15	301506	0.842808	71	185455	0.287252	25	0.615096	0.352113
NSFTV_255	E2	16	338014	0.847115	70	198960	0.246339	19	0.588615	0.271429
NSFTV_255	E2	17	376382	0.819121	82	209704	0.205426	19	0.557157	0.231707
NSFTV_255	E2	18	446844	0.760982	109	218780	0.170973	16	0.489612	0.146789
NSFTV_255	E2	19	509470	0.799742	92	217248	0.145134	12	0.42642	0.130435
NSFTV_255	E2	20	568351	0.784668	99	227358	0.138674	12	0.400031	0.121212
NSFTV_255	E3	0	12606	1.03236	NA	15984	1.07551	NA	1.26797	NA
NSFTV_255	E3	1	16439	0.98274	23	18700	1.02157	24	1.13754	1.04348
NSFTV_255	E3	2	21250	0.941748	25	22576	0.96548	26	1.0624	1.04
NSFTV_255	E3	3	25945	0.933118	29	28751	0.90507	28	1.10815	0.965517
NSFTV_255	E3	4	29714	0.92233	35	37877	0.840345	30	1.27472	0.857143
NSFTV_255	E3	5	38124	0.937433	27	44117	0.795038	21	1.1572	0.777778
NSFTV_255	E3	6	45285	0.92233	34	51215	0.738943	26	1.13095	0.764706
NSFTV_255	E3	7	51188	0.920173	35	64098	0.68069	27	1.25221	0.771429
NSFTV_255	E3	8	78479	0.915858	39	83015	0.615965	30	1.0578	0.769231
NSFTV_255	E3	9	91732	0.90507	43	92795	0.544768	33	1.01159	0.767442
NSFTV_255	E3	10	103732	0.885653	52	119246	0.460626	39	1.14956	0.75
NSFTV_255	E3	11	125712	0.892125	49	139873	0.385113	35	1.11265	0.714286
NSFTV_255	E3	12	164873	0.877023	55	152122	0.313916	33	0.922662	0.6
NSFTV_255	E3	13	187680	0.857605	64	171794	0.253506	28	0.915356	0.4375
NSFTV_255	E3	14	222543	0.846818	68	184831	0.201726	24	0.830541	0.352941
NSFTV_255	E3	15	270821	0.83603	74	187057	0.162891	18	0.690703	0.243243
NSFTV_255	E3	16	317608	0.825243	81	197789	0.130529	16	0.622746	0.197531
NSFTV_255	E3	17	389099	0.777778	101	209842	0.117584	21	0.539302	0.207921
NSFTV_255	E3	18	465814	0.736785	121	222271	0.108954	26	0.477167	0.214876
NSFTV_255	E3	19	525893	0.700108	138	232884	0.102481	29	0.442835	0.210145
NSFTV_255	E3	20	622242	0.659115	156	240532	0.100324	29	0.386557	0.185897
NSFTV_256	E1	0	14499	0.960168	NA	10757	0.964361	NA	0.741913	NA
NSFTV_256	E1	1	16929	0.909853	43	12232	0.914046	40	0.722547	0.930233
NSFTV_256	E1	2	21513	0.9413	28	15454	0.863732	24	0.718356	0.857143
NSFTV_256	E1	3	28491	0.930818	32	20345	0.813417	24	0.714085	0.75
NSFTV_256	E1	4	39243	0.924528	36	26461	0.765199	23	0.674286	0.638889
NSFTV_256	E1	5	44722	0.924528	36	29670	0.716981	23	0.663432	0.638889
NSFTV_256	E1	6	61227	0.916143	39	39404	0.668763	23	0.643572	0.589744
NSFTV_256	E1	7	81795	0.907757	43	54282	0.622642	22	0.663635	0.511628
NSFTV_256	E1	8	101556	0.899371	48	65330	0.574423	23	0.64329	0.479167
NSFTV_256	E1	9	121146	0.886792	54	79334	0.519916	26	0.654863	0.481481
NSFTV_256	E1	10	151389	0.901468	48	92426	0.475891	21	0.61052	0.4375
NSFTV_256	E1	11	190938	0.880503	58	117280	0.42348	25	0.614231	0.431034
NSFTV_256	E1	12	231583	0.870021	62	143371	0.373166	24	0.619091	0.387097
NSFTV_256	E1	13	248392	0.832285	80	160952	0.318658	26	0.647976	0.325
NSFTV_256	E1	14	266317	0.828092	82	167093	0.274633	21	0.627421	0.256098
NSFTV_256	E1	15	330596	0.823899	84	164523	0.236897	18	0.497656	0.214286
NSFTV_256	E1	16	346650	0.857442	68	171615	0.209644	13	0.495067	0.191176
NSFTV_256	E1	17	366404	0.78826	101	171766	0.180294	14	0.468789	0.138614
NSFTV_256	E1	18	420557	0.742138	120	171792	0.150943	14	0.408487	0.116667
NSFTV_256	E1	19	468504	0.796646	96	178186	0.140461	12	0.38033	0.125
NSFTV_256	E1	20	536815	0.756813	115	187465	0.134172	15	0.349217	0.130435
NSFTV_256	E2	0	11018	0.959087	NA	15086	0.95478	NA	1.36921	NA
NSFTV_256	E2	1	15059	0.950474	21	17218	0.94832	23	1.14337	1.09524
NSFTV_256	E2	2	15716	0.94186	26	17022	0.890181	27	1.0831	1.03846
NSFTV_256	E2	3	16492	0.952627	20	22439	0.853575	17	1.3606	0.85
NSFTV_256	E2	4	19691	0.952627	20	26791	0.819121	16	1.36057	0.8
NSFTV_256	E2	5	24442	0.944014	25	32287	0.773902	21	1.32096	0.84
NSFTV_256	E2	6	32683	0.94186	26	36759	0.732989	19	1.12471	0.730769
NSFTV_256	E2	7	35836	0.94186	25	39964	0.689922	20	1.11519	0.8
NSFTV_256	E2	8	36788	0.94832	22	49792	0.653316	17	1.35348	0.772727
NSFTV_256	E2	9	41506	0.950474	22	63297	0.61671	17	1.52501	0.772727
NSFTV_256	E2	10	46329	0.935401	29	67889	0.57149	21	1.46537	0.724138
NSFTV_256	E2	11	50068	0.937554	27	70518	0.528424	20	1.40844	0.740741
NSFTV_256	E2	12	53902	0.952627	21	72896	0.498277	14	1.35238	0.666667
NSFTV_256	E2	13	56296	0.935401	29	78290	0.457364	19	1.39068	0.655172
NSFTV_256	E2	14	57566	0.935401	28	78725	0.416451	19	1.36756	0.678571
NSFTV_256	E2	15	67690	0.924634	33	87587	0.375538	19	1.29394	0.575758
NSFTV_256	E2	16	79350	0.924634	33	88931	0.338932	17	1.12074	0.515152
NSFTV_256	E2	17	88961	0.916021	37	92956	0.302326	17	1.04491	0.459459
NSFTV_256	E2	18	97882	0.903101	44	94589	0.263566	18	0.966357	0.409091
NSFTV_256	E2	19	106674	0.924634	34	100581	0.237726	12	0.942882	0.352941
NSFTV_256	E2	20	116287	0.918174	37	102650	0.211886	12	0.88273	0.324324
NSFTV_256	E3	0	16787	0.997843	NA	15858	0.995685	NA	0.94466	NA
NSFTV_256	E3	1	19215	0.950378	23	16264	0.94822	23	0.846422	1
NSFTV_256	E3	2	18915	0.937433	28	18147	0.898598	23	0.959397	0.821429
NSFTV_256	E3	3	22486	0.933118	29	24621	0.846818	24	1.09495	0.827586
NSFTV_256	E3	4	28628	0.911543	39	28886	0.788565	27	1.00901	0.692308
NSFTV_256	E3	5	33364	0.941748	26	32278	0.751888	17	0.96745	0.653846
NSFTV_256	E3	6	37584	0.911543	40	37594	0.69795	25	1.00027	0.625
NSFTV_256	E3	7	49259	0.9137	38	43936	0.648328	23	0.891939	0.605263
NSFTV_256	E3	8	70853	0.902913	43	53289	0.592233	26	0.752106	0.604651
NSFTV_256	E3	9	84220	0.88781	50	65342	0.531823	28	0.775849	0.56
NSFTV_256	E3	10	101154	0.86192	62	71589	0.464941	31	0.707723	0.5
NSFTV_256	E3	11	117675	0.87055	59	78037	0.408846	26	0.663157	0.440678
NSFTV_256	E3	12	147462	0.86192	63	90266	0.354908	25	0.612131	0.396825
NSFTV_256	E3	13	178021	0.846818	69	102266	0.307443	22	0.57446	0.318841
NSFTV_256	E3	14	204647	0.842503	72	108419	0.266451	19	0.529785	0.263889
NSFTV_256	E3	15	247839	0.814455	85	112997	0.227616	18	0.455929	0.211765
NSFTV_256	E3	16	301903	0.814455	86	109138	0.195254	15	0.3615	0.174419
NSFTV_256	E3	17	340689	0.762675	108	115860	0.160734	16	0.340076	0.148148
NSFTV_256	E3	18	408151	0.71521	130	116298	0.137001	14	0.284939	0.107692
NSFTV_256	E3	19	474719	0.693635	141	120142	0.132686	15	0.25308	0.106383
NSFTV_256	E3	20	573145	0.661273	156	131176	0.130529	16	0.228871	0.102564
NSFTV_257	E1	0	11431	1.04193	NA	9891	1.13417	NA	0.865279	NA
NSFTV_257	E1	1	13907	0.958071	40	13078	1.03983	45	0.94039	1.125
NSFTV_257	E1	2	15923	0.962264	18	15905	0.995807	21	0.99887	1.16667
NSFTV_257	E1	3	19396	0.951782	22	19668	0.951782	21	1.01402	0.954545
NSFTV_257	E1	4	27867	0.949686	24	26978	0.907757	21	0.968098	0.875
NSFTV_257	E1	5	33322	0.953878	22	34163	0.867925	19	1.02524	0.863636
NSFTV_257	E1	6	41485	0.951782	23	41824	0.830189	19	1.00817	0.826087
NSFTV_257	E1	7	55899	0.947589	24	52225	0.790356	19	0.934274	0.791667
NSFTV_257	E1	8	71784	0.943396	27	71517	0.744235	22	0.996281	0.814815
NSFTV_257	E1	9	83293	0.932914	32	88617	0.689727	26	1.06392	0.8125
NSFTV_257	E1	10	102745	0.9413	28	100144	0.645702	21	0.974685	0.75
NSFTV_257	E1	11	137327	0.93501	31	117684	0.595388	24	0.856962	0.774194
NSFTV_257	E1	12	148982	0.920335	38	140208	0.536688	28	0.941107	0.736842
NSFTV_257	E1	13	186801	0.886792	54	174317	0.457023	38	0.93317	0.703704
NSFTV_257	E1	14	212341	0.863732	66	191477	0.375262	39	0.901743	0.590909
NSFTV_257	E1	15	262526	0.861635	66	204064	0.310273	31	0.77731	0.469697
NSFTV_257	E1	16	296002	0.878407	57	210163	0.264151	22	0.710005	0.385965
NSFTV_257	E1	17	332268	0.809224	91	217138	0.215933	23	0.653503	0.252747
NSFTV_257	E1	18	391976	0.779874	103	217899	0.176101	19	0.555899	0.184466
NSFTV_257	E1	19	464091	0.809224	90	210459	0.148847	13	0.453486	0.144444
NSFTV_257	E1	20	484145	0.781971	104	214364	0.134172	14	0.442768	0.134615
NSFTV_257	E2	0	14539	1.12489	NA	14176	1.09905	NA	0.975033	NA
NSFTV_257	E2	1	19744	1.11413	5	17111	1.08183	8	0.866643	1.6
NSFTV_257	E2	2	22175	1.08829	12	20289	1.05168	14	0.914949	1.16667
NSFTV_257	E2	3	24806	1.07967	4	22933	1.03661	7	0.924494	1.75
NSFTV_257	E2	4	31794	1.06029	9	29711	1.01723	9	0.934484	1
NSFTV_257	E2	5	38278	1.03876	10	36821	0.99354	11	0.961936	1.1
NSFTV_257	E2	6	46233	1.01723	10	43435	0.9677	12	0.93948	1.2
NSFTV_257	E2	7	53306	0.995693	10	56121	0.950474	8	1.05281	0.8
NSFTV_257	E2	8	64176	0.97416	12	66713	0.924634	12	1.03953	1
NSFTV_257	E2	9	74689	0.978467	9	74032	0.905254	9	0.991204	1
NSFTV_257	E2	10	83274	0.963394	16	81011	0.870801	16	0.972825	1
NSFTV_257	E2	11	98479	0.963394	16	90702	0.840655	14	0.921029	0.875
NSFTV_257	E2	12	116056	0.965547	15	100256	0.812661	13	0.863859	0.866667
NSFTV_257	E2	13	132827	0.950474	22	121427	0.773902	18	0.914174	0.818182
NSFTV_257	E2	14	150147	0.965547	15	137927	0.743755	14	0.918613	0.933333
NSFTV_257	E2	15	170671	0.939707	26	151946	0.698536	21	0.890286	0.807692
NSFTV_257	E2	16	189500	0.94832	22	163152	0.659776	18	0.86096	0.818182
NSFTV_257	E2	17	227514	0.924634	34	171101	0.61671	20	0.752046	0.588235
NSFTV_257	E2	18	263419	0.898794	46	189958	0.560724	26	0.721125	0.565217
NSFTV_257	E2	19	284515	0.916021	37	208842	0.515504	22	0.734028	0.594595
NSFTV_257	E2	20	313165	0.916021	37	225096	0.474591	19	0.718778	0.513514
NSFTV_257	E3	0	14602	1.0151	NA	13750	0.941748	NA	0.941652	NA
NSFTV_257	E3	1	17114	0.961165	25	15591	0.943905	25	0.911009	1
NSFTV_257	E3	2	18802	0.93959	27	18157	0.885653	27	0.965695	1
NSFTV_257	E3	3	24876	0.928803	32	23129	0.825243	28	0.929772	0.875
NSFTV_257	E3	4	29930	0.918015	37	28888	0.762675	29	0.965185	0.783784
NSFTV_257	E3	5	32951	0.928803	31	33052	0.719525	20	1.00307	0.645161
NSFTV_257	E3	6	38896	0.909385	40	36243	0.665588	25	0.931792	0.625
NSFTV_257	E3	7	48668	0.9137	39	45199	0.618123	22	0.928721	0.564103
NSFTV_257	E3	8	65592	0.90507	43	54890	0.564186	25	0.83684	0.581395
NSFTV_257	E3	9	74559	0.892125	49	59048	0.510248	25	0.791963	0.510204
NSFTV_257	E3	10	96912	0.872708	58	64209	0.454153	26	0.66255	0.448276
NSFTV_257	E3	11	125611	0.877023	56	71213	0.402373	24	0.566933	0.428571
NSFTV_257	E3	12	155497	0.87055	59	82047	0.357066	21	0.527644	0.355932
NSFTV_257	E3	13	184173	0.848975	68	90407	0.309601	22	0.490881	0.323529
NSFTV_257	E3	14	224680	0.838188	73	101215	0.268608	19	0.450485	0.260274
NSFTV_257	E3	15	265250	0.823085	80	111766	0.234088	16	0.421361	0.2
NSFTV_257	E3	16	308592	0.816613	83	115103	0.201726	15	0.372994	0.180723
NSFTV_257	E3	17	348625	0.779935	101	115002	0.171521	14	0.329873	0.138614
NSFTV_257	E3	18	417544	0.736785	120	115078	0.147789	12	0.275607	0.1
NSFTV_257	E3	19	489311	0.708738	135	117039	0.134844	14	0.239191	0.103704
NSFTV_257	E3	20	567717	0.674218	148	125971	0.130529	16	0.22189	0.108108
NSFTV_259	E1	0	15157	0.90566	NA	24304	0.903564	NA	1.60348	NA
NSFTV_259	E1	1	20348	0.924528	36	29601	0.920335	39	1.45474	1.08333
NSFTV_259	E1	2	27421	0.930818	33	37132	0.849057	34	1.35414	1.0303
NSFTV_259	E1	3	34609	0.90566	45	47196	0.765199	40	1.36369	0.888889
NSFTV_259	E1	4	42317	0.924528	35	55743	0.708595	27	1.31727	0.771429
NSFTV_259	E1	5	59988	0.897275	49	62098	0.637317	34	1.03517	0.693878
NSFTV_259	E1	6	76376	0.890985	51	73539	0.570231	32	0.962855	0.627451
NSFTV_259	E1	7	90327	0.890985	51	90590	0.503145	32	1.00291	0.627451
NSFTV_259	E1	8	103365	0.853249	71	104570	0.42348	38	1.01166	0.535211
NSFTV_259	E1	9	128304	0.8826	57	116654	0.371069	25	0.9092	0.438596
NSFTV_259	E1	10	146477	0.87631	58	124435	0.327044	21	0.849519	0.362069
NSFTV_259	E1	11	165826	0.865828	65	129904	0.287212	18	0.783375	0.276923
NSFTV_259	E1	12	202996	0.821803	84	134979	0.243187	21	0.664934	0.25
NSFTV_259	E1	13	245316	0.78826	101	136649	0.199161	21	0.557033	0.207921
NSFTV_259	E1	14	287217	0.784067	104	133670	0.169811	14	0.465397	0.134615
NSFTV_259	E1	15	319419	0.777778	106	140830	0.142558	13	0.440894	0.122642
NSFTV_259	E1	16	366196	0.798742	97	136447	0.140461	13	0.372606	0.134021
NSFTV_259	E1	17	438147	0.714885	137	133884	0.129979	17	0.305569	0.124088
NSFTV_259	E1	18	491731	0.737945	127	160141	0.134172	16	0.325668	0.125984
NSFTV_259	E1	19	561052	0.719078	134	168497	0.132075	16	0.300323	0.119403
NSFTV_259	E1	20	596928	0.784067	104	183822	0.136268	14	0.307947	0.134615
NSFTV_259	E2	0	19827	0.918174	NA	24584	0.946167	NA	1.23993	NA
NSFTV_259	E2	1	25956	0.94186	26	29509	0.944014	25	1.13689	0.961538
NSFTV_259	E2	2	27934	0.94186	26	35939	0.888028	26	1.28657	1
NSFTV_259	E2	3	32944	0.94832	22	41614	0.842808	21	1.26317	0.954545
NSFTV_259	E2	4	40094	0.944014	25	47652	0.791128	24	1.18851	0.96
NSFTV_259	E2	5	48829	0.920327	35	58646	0.726529	30	1.20105	0.857143
NSFTV_259	E2	6	55628	0.926787	32	69214	0.666236	28	1.24423	0.875
NSFTV_259	E2	7	72145	0.931094	31	82982	0.608096	27	1.15021	0.870968
NSFTV_259	E2	8	82135	0.944014	24	88123	0.567183	20	1.0729	0.833333
NSFTV_259	E2	9	94971	0.909561	41	100926	0.502584	30	1.0627	0.731707
NSFTV_259	E2	10	108687	0.918174	37	111061	0.446598	26	1.02184	0.702703
NSFTV_259	E2	11	121336	0.898794	46	124620	0.384152	29	1.02707	0.630435
NSFTV_259	E2	12	133834	0.900947	45	132470	0.334625	23	0.989808	0.511111
NSFTV_259	E2	13	153303	0.903101	45	142152	0.289406	20	0.927262	0.444444
NSFTV_259	E2	14	176123	0.842808	73	146035	0.235573	25	0.829165	0.342466
NSFTV_259	E2	15	189668	0.892334	49	148958	0.203273	15	0.785362	0.306122
NSFTV_259	E2	16	217718	0.844961	71	154614	0.164513	18	0.710157	0.253521
NSFTV_259	E2	17	245852	0.812661	86	146788	0.13006	16	0.597058	0.186047
NSFTV_259	E2	18	292126	0.806202	89	168329	0.127907	18	0.576221	0.202247
NSFTV_259	E2	19	302945	0.868648	61	172377	0.134367	14	0.569004	0.229508
NSFTV_259	E2	20	352963	0.806202	88	188580	0.125754	18	0.534277	0.204545
NSFTV_259	E3	0	18183	1.08198	NA	16732	1.02589	NA	0.9202	NA
NSFTV_259	E3	1	16792	1.01079	33	20897	0.95685	32	1.24446	0.969697
NSFTV_259	E3	2	20331	0.943905	31	24017	0.892125	30	1.1813	0.967742
NSFTV_259	E3	3	28680	0.920173	36	27545	0.823085	31	0.960425	0.861111
NSFTV_259	E3	4	40491	0.898598	47	32055	0.747573	35	0.791657	0.744681
NSFTV_259	E3	5	46319	0.93096	30	36512	0.702265	21	0.788273	0.7
NSFTV_259	E3	6	51628	0.889968	51	45104	0.62891	34	0.873634	0.666667
NSFTV_259	E3	7	66191	0.88781	51	51381	0.559871	32	0.776254	0.627451
NSFTV_259	E3	8	90124	0.859763	64	60302	0.475728	39	0.6691	0.609375
NSFTV_259	E3	9	106491	0.877023	55	68712	0.408846	31	0.645238	0.563636
NSFTV_259	E3	10	136627	0.803668	90	76457	0.316073	43	0.559604	0.477778
NSFTV_259	E3	11	169909	0.859763	62	90195	0.270766	21	0.530843	0.33871
NSFTV_259	E3	12	196876	0.814455	85	95146	0.218986	24	0.483279	0.282353
NSFTV_259	E3	13	230863	0.799353	91	101403	0.173679	21	0.439235	0.230769
NSFTV_259	E3	14	273438	0.769148	104	103839	0.139159	16	0.379753	0.153846
NSFTV_259	E3	15	327008	0.730313	123	110336	0.126214	18	0.337411	0.146341
NSFTV_259	E3	16	384656	0.725998	126	111670	0.119741	21	0.290311	0.166667
NSFTV_259	E3	17	465459	0.635383	167	111795	0.111111	25	0.240182	0.149701
NSFTV_259	E3	18	529097	0.559871	198	115686	0.106796	27	0.218648	0.136364
NSFTV_259	E3	19	623682	0.514563	217	131700	0.102481	29	0.211165	0.133641
NSFTV_259	E3	20	735736	0.460626	248	124329	0.0916936	33	0.168986	0.133065
NSFTV_26	E1	0	9559	0.937107	NA	9276	0.932914	NA	0.970394	NA
NSFTV_26	E1	1	11234	0.916143	41	5744	0.907757	44	0.511305	1.07317
NSFTV_26	E1	2	13374	0.93501	30	6061	0.849057	28	0.453193	0.933333
NSFTV_26	E1	3	17251	0.920335	37	7352	0.790356	28	0.426178	0.756757
NSFTV_26	E1	4	17334	0.937107	30	9124	0.750524	19	0.526364	0.633333
NSFTV_26	E1	5	21179	0.920335	37	9949	0.704403	22	0.469758	0.594595
NSFTV_26	E1	6	27446	0.916143	40	10948	0.660377	21	0.398892	0.525
NSFTV_26	E1	7	37818	0.918239	39	11555	0.620545	19	0.305542	0.487179
NSFTV_26	E1	8	45389	0.899371	47	13452	0.57652	21	0.296371	0.446809
NSFTV_26	E1	9	48607	0.914046	41	15798	0.540881	17	0.325015	0.414634
NSFTV_26	E1	10	59554	0.920335	38	18798	0.51153	14	0.315646	0.368421
NSFTV_26	E1	11	72715	0.909853	43	22834	0.48218	14	0.31402	0.325581
NSFTV_26	E1	12	85780	0.888889	53	26237	0.446541	17	0.305864	0.320755
NSFTV_26	E1	13	93101	0.87631	60	30235	0.410901	17	0.324755	0.283333
NSFTV_26	E1	14	110157	0.87631	60	34366	0.381551	14	0.311973	0.233333
NSFTV_26	E1	15	140484	0.859539	67	38247	0.352201	14	0.272252	0.208955
NSFTV_26	E1	16	160437	0.888889	53	39601	0.331237	10	0.246832	0.188679
NSFTV_26	E1	17	165245	0.834382	78	46293	0.303983	13	0.280148	0.166667
NSFTV_26	E1	18	185393	0.842767	74	48295	0.280922	11	0.260501	0.148649
NSFTV_26	E1	19	191810	0.844864	74	50225	0.259958	10	0.261848	0.135135
NSFTV_26	E1	20	216541	0.87631	59	53855	0.245283	7	0.248706	0.118644
NSFTV_26	E2	0	13003.5	0.959087	NA	13475.5	0.956934	NA	1.03582	NA
NSFTV_26	E2	1	14953	0.950474	21.5	15542.5	0.94832	23	1.03989	1.05769
NSFTV_26	E2	2	16395	0.939707	26	19641	0.896641	24	1.19728	0.921212
NSFTV_26	E2	3	19379.5	0.952627	21.5	23590.5	0.856804	18	1.2198	0.845023
NSFTV_26	E2	4	25063	0.950474	21.5	25663.5	0.818045	18	1.02319	0.845023
NSFTV_26	E2	5	30540.5	0.937554	27.5	30702.5	0.774978	20	1.00482	0.72894
NSFTV_26	E2	6	36592	0.936477	28.5	35737.5	0.728682	21.5	0.978308	0.765985
NSFTV_26	E2	7	46294.5	0.934324	28.5	44644	0.685616	20	0.962472	0.707801
NSFTV_26	E2	8	50912.5	0.94186	25.5	51877	0.647933	17.5	1.01766	0.697619
NSFTV_26	E2	9	55263	0.940784	26.5	52664	0.609173	18.5	0.952405	0.702346
NSFTV_26	E2	10	62752	0.921404	35	57425.5	0.562877	21.5	0.915051	0.620269
NSFTV_26	E2	11	77807.5	0.925711	33	60679	0.521964	18.5	0.791105	0.571429
NSFTV_26	E2	12	86344.5	0.937554	28	61958.5	0.487511	16	0.729043	0.578125
NSFTV_26	E2	13	102528	0.909561	40.5	64380.5	0.446598	19	0.631857	0.47795
NSFTV_26	E2	14	114210	0.906331	43	73842.5	0.407838	18	0.651413	0.43
NSFTV_26	E2	15	130556	0.892334	49	77509.5	0.369078	18	0.596811	0.377976
NSFTV_26	E2	16	161205	0.890181	49	82518.5	0.334625	16	0.512468	0.338896
NSFTV_26	E2	17	189870	0.869724	59	86756.5	0.299096	16	0.456367	0.280948
NSFTV_26	E2	18	222866	0.838501	73.5	89626	0.266796	15.5	0.400769	0.215578
NSFTV_26	E2	19	245766	0.874031	57	94523.5	0.243109	11	0.382951	0.201884
NSFTV_26	E2	20	296907	0.854651	66.5	97716.5	0.2205	10.5	0.326996	0.165584
NSFTV_26	E3	0	14422	1.09924	NA	13586	1.09277	NA	0.942033	NA
NSFTV_26	E3	1	16470	1.06041	18	16522	1.05609	17	1.00316	0.944444
NSFTV_26	E3	2	20909	1.01726	20	21688	1.00647	23	1.03726	1.15
NSFTV_26	E3	3	26558	0.963323	25	28683	0.95685	23	1.08001	0.92
NSFTV_26	E3	4	33227	0.933118	29	33494	0.894283	29	1.00804	1
NSFTV_26	E3	5	35557	0.954693	19	36895	0.857605	17	1.03763	0.894737
NSFTV_26	E3	6	42060	0.93096	30	44576	0.805825	24	1.05982	0.8
NSFTV_26	E3	7	53760	0.93959	27	55244	0.760518	21	1.0276	0.777778
NSFTV_26	E3	8	62626	0.935275	29	65293	0.713053	22	1.04259	0.758621
NSFTV_26	E3	9	69777	0.915858	37	76746	0.6548	27	1.09988	0.72973
NSFTV_26	E3	10	87987	0.900755	45	92320	0.581446	34	1.04925	0.755556
NSFTV_26	E3	11	110900	0.911543	39	111773	0.518878	29	1.00787	0.74359
NSFTV_26	E3	12	132475	0.909385	40	113333	0.454153	30	0.855505	0.75
NSFTV_26	E3	13	157317	0.89644	46	125267	0.389428	30	0.796271	0.652174
NSFTV_26	E3	14	190035	0.89644	47	137140	0.333333	26	0.721657	0.553191
NSFTV_26	E3	15	213710	0.885653	52	153888	0.281553	24	0.720079	0.461538
NSFTV_26	E3	16	252688	0.889968	50	171780	0.242718	18	0.679811	0.36
NSFTV_26	E3	17	301789	0.846818	69	182006	0.203883	18	0.60309	0.26087
NSFTV_26	E3	18	369371	0.812298	86	188250	0.171521	15	0.50965	0.174419
NSFTV_26	E3	19	426197	0.790723	96	181392	0.145631	12	0.425606	0.125
NSFTV_26	E3	20	487180	0.77562	102	187174	0.137001	13	0.384199	0.127451
NSFTV_260	E1	0	12882.5	0.957023	NA	12288.5	0.954927	NA	0.983819	NA
NSFTV_260	E1	1	16864	0.907757	43.5	16679	0.906709	44.5	0.999875	1.03946
NSFTV_260	E1	2	20991	0.9413	27.5	20322.5	0.856394	24.5	0.970208	0.904647
NSFTV_260	E1	3	26129.5	0.929769	33	24307	0.802935	25.5	0.943368	0.824748
NSFTV_260	E1	4	33701	0.933962	31	29987.5	0.75891	21	0.919053	0.709524
NSFTV_260	E1	5	41511.5	0.927673	35	36425	0.713836	21.5	0.882407	0.642857
NSFTV_260	E1	6	50554.5	0.921384	38	42232	0.666667	22.5	0.841738	0.645623
NSFTV_260	E1	7	65628	0.922432	37.5	48327	0.624738	20	0.75608	0.588624
NSFTV_260	E1	8	79626	0.90566	45	59641.5	0.577568	23.5	0.77473	0.583077
NSFTV_260	E1	9	98671.5	0.90566	44.5	69956	0.533543	21	0.718561	0.537471
NSFTV_260	E1	10	114162	0.920335	38	83884	0.497904	17	0.741365	0.530303
NSFTV_260	E1	11	127454	0.910901	42	93038.5	0.461216	17.5	0.733027	0.503316
NSFTV_260	E1	12	149744	0.899371	48	99357	0.424528	17.5	0.666702	0.467582
NSFTV_260	E1	13	171926	0.867925	63	111058	0.379455	21.5	0.64682	0.410339
NSFTV_260	E1	14	199326	0.879455	58.5	124522	0.341719	18	0.622145	0.378081
NSFTV_260	E1	15	235462	0.865828	63	137013	0.308176	16	0.580229	0.385739
NSFTV_260	E1	16	270514	0.903564	46.5	142258	0.287212	10	0.530336	0.34127
NSFTV_260	E1	17	315238	0.850105	71.5	144535	0.255765	15	0.461262	0.315291
NSFTV_260	E1	18	364538	0.83543	77.5	150074	0.228512	13	0.409626	0.226067
NSFTV_260	E1	19	404656	0.853249	69.5	148074	0.210692	9.5	0.36219	0.200647
NSFTV_260	E1	20	466968	0.83543	78	159226	0.191824	11.5	0.338485	0.175968
NSFTV_260	E2	0	16091	0.924634	NA	16289	0.952627	NA	1.01231	NA
NSFTV_260	E2	1	20203	0.933247	30	20707	0.939707	28	1.02495	0.933333
NSFTV_260	E2	2	25688	0.913867	38	23916	0.872954	31	0.931018	0.815789
NSFTV_260	E2	3	28854	0.94186	27	26499	0.829888	20	0.918382	0.740741
NSFTV_260	E2	4	31695	0.933247	30	30393	0.784668	21	0.958921	0.7
NSFTV_260	E2	5	37858	0.911714	40	36969	0.726529	27	0.976518	0.675
NSFTV_260	E2	6	44924	0.913867	39	46406	0.672696	25	1.03299	0.641026
NSFTV_260	E2	7	51659	0.909561	41	48215	0.61671	26	0.933332	0.634146
NSFTV_260	E2	8	61863	0.933247	31	53673	0.575797	19	0.867611	0.612903
NSFTV_260	E2	9	72136	0.918174	36	55234	0.52627	23	0.765693	0.638889
NSFTV_260	E2	10	93742	0.896641	47	67775	0.472438	25	0.722995	0.531915
NSFTV_260	E2	11	102253	0.894488	47	77190	0.418605	25	0.754892	0.531915
NSFTV_260	E2	12	97325	0.916021	38	81674	0.381998	17	0.839188	0.447368
NSFTV_260	E2	13	120806	0.894488	49	90696	0.338932	20	0.750757	0.408163
NSFTV_260	E2	14	142397	0.866494	61	93936	0.291559	22	0.659677	0.360656
NSFTV_260	E2	15	162022	0.862188	63	99637	0.257106	16	0.61496	0.253968
NSFTV_260	E2	16	176530	0.844961	70	102308	0.22696	14	0.57955	0.2
NSFTV_260	E2	17	204664	0.823428	81	99294	0.196813	14	0.485156	0.17284
NSFTV_260	E2	18	236046	0.763135	109	87118	0.166667	14	0.369072	0.12844
NSFTV_260	E2	19	253107	0.864341	63	104451	0.14944	8	0.412675	0.126984
NSFTV_260	E2	20	276981	0.784668	98	103111	0.14298	11	0.372267	0.112245
NSFTV_260	E3	0	13635	1.13808	NA	10635	1.06257	NA	0.779978	NA
NSFTV_260	E3	1	17574	1.07551	29	13974	1.00647	26	0.795152	0.896552
NSFTV_260	E3	2	21224	1.00863	31	18619	0.943905	29	0.877262	0.935484
NSFTV_260	E3	3	23569	0.933118	35	20294	0.874865	32	0.861046	0.914286
NSFTV_260	E3	4	30901	0.926645	34	25095	0.81877	26	0.81211	0.764706
NSFTV_260	E3	5	37447	0.93959	26	30404	0.779935	18	0.811921	0.692308
NSFTV_260	E3	6	44236	0.911543	39	34074	0.72384	26	0.770278	0.666667
NSFTV_260	E3	7	52644	0.9137	40	37120	0.669903	25	0.705114	0.625
NSFTV_260	E3	8	66071	0.892125	50	43333	0.607335	29	0.655855	0.58
NSFTV_260	E3	9	75476	0.898598	45	53886	0.549083	27	0.713949	0.6
NSFTV_260	E3	10	90836	0.86192	63	67016	0.471413	36	0.737769	0.571429
NSFTV_260	E3	11	109091	0.902913	44	72049	0.421791	23	0.660449	0.522727
NSFTV_260	E3	12	138767	0.857605	64	81007	0.361381	28	0.583763	0.4375
NSFTV_260	E3	13	163554	0.84466	71	90174	0.307443	26	0.551341	0.366197
NSFTV_260	E3	14	183274	0.838188	73	92824	0.264293	20	0.506477	0.273973
NSFTV_260	E3	15	226693	0.820928	81	97983	0.227616	17	0.432228	0.209877
NSFTV_260	E3	16	268735	0.790723	97	98260	0.193096	16	0.365639	0.164948
NSFTV_260	E3	17	322096	0.738943	121	99935	0.160734	15	0.310265	0.123967
NSFTV_260	E3	18	376502	0.708738	135	86588	0.137001	14	0.22998	0.103704
NSFTV_260	E3	19	454900	0.676375	149	89919	0.132686	14	0.197668	0.0939597
NSFTV_260	E3	20	525987	0.605178	182	83421	0.132686	15	0.158599	0.0824176
NSFTV_261	E1	0	13844	0.966457	NA	13517	0.964361	NA	0.97638	NA
NSFTV_261	E1	1	18600	0.920335	37	17528	0.916143	40	0.942366	1.08108
NSFTV_261	E1	2	24008	0.945493	26	23604	0.863732	25	0.983172	0.961538
NSFTV_261	E1	3	29539	0.939203	28	28661	0.809224	26	0.970277	0.928571
NSFTV_261	E1	4	40264	0.930818	31	37431	0.75891	24	0.929639	0.774194
NSFTV_261	E1	5	49601	0.928721	33	47603	0.708595	24	0.959719	0.727273
NSFTV_261	E1	6	64737	0.922432	37	58459	0.658281	24	0.903023	0.648649
NSFTV_261	E1	7	86026	0.918239	39	72237	0.601677	26	0.839711	0.666667
NSFTV_261	E1	8	100864	0.907757	44	95394	0.542977	28	0.945769	0.636364
NSFTV_261	E1	9	117418	0.890985	51	112854	0.477987	31	0.96113	0.607843
NSFTV_261	E1	10	138248	0.90566	45	131012	0.421384	27	0.947659	0.6
NSFTV_261	E1	11	169383	0.886792	55	151344	0.36478	28	0.893502	0.509091
NSFTV_261	E1	12	198009	0.872117	61	171088	0.312369	25	0.864042	0.409836
NSFTV_261	E1	13	241893	0.832285	81	186073	0.259958	25	0.769237	0.308642
NSFTV_261	E1	14	287184	0.81761	88	192542	0.220126	19	0.670448	0.215909
NSFTV_261	E1	15	341564	0.811321	89	199969	0.186583	16	0.585451	0.179775
NSFTV_261	E1	16	372548	0.842767	74	203856	0.163522	11	0.547194	0.148649
NSFTV_261	E1	17	441601	0.746331	121	208534	0.140461	12	0.472223	0.0991736
NSFTV_261	E1	18	534465	0.704403	140	219562	0.127883	17	0.410807	0.121429
NSFTV_261	E1	19	608965	0.725367	132	244222	0.125786	18	0.401044	0.136364
NSFTV_261	E1	20	683971	0.681342	152	255915	0.119497	22	0.374161	0.144737
NSFTV_261	E2	0	15152	1.00646	NA	18529	0.969854	NA	1.22287	NA
NSFTV_261	E2	1	17946	0.959087	22	20513	0.94832	22	1.14304	1
NSFTV_261	E2	2	21528	0.946167	23	24396	0.896641	24	1.13322	1.04348
NSFTV_261	E2	3	28315	0.950474	21	31032	0.855728	19	1.09596	0.904762
NSFTV_261	E2	4	33383	0.950474	22	38293	0.812661	20	1.14708	0.909091
NSFTV_261	E2	5	40420	0.939707	26	44146	0.767442	21	1.09218	0.807692
NSFTV_261	E2	6	53449	0.937554	27	56349	0.720069	22	1.05426	0.814815
NSFTV_261	E2	7	67431	0.933247	29	66550	0.674849	21	0.986935	0.724138
NSFTV_261	E2	8	83673	0.939707	26	70850	0.63609	19	0.846749	0.730769
NSFTV_261	E2	9	97015	0.944014	26	78833	0.59733	18	0.812586	0.692308
NSFTV_261	E2	10	115246	0.913867	38	97999	0.541344	26	0.850346	0.684211
NSFTV_261	E2	11	136301	0.928941	32	111002	0.498277	20	0.814389	0.625
NSFTV_261	E2	12	155323	0.922481	35	116209	0.455211	20	0.748176	0.571429
NSFTV_261	E2	13	131493	0.896641	47	127541	0.403531	24	0.969945	0.510638
NSFTV_261	E2	14	145634	0.903101	45	143421	0.356158	22	0.984804	0.488889
NSFTV_261	E2	15	177152	0.868648	60	156616	0.313092	20	0.884077	0.333333
NSFTV_261	E2	16	215182	0.870801	59	171316	0.272179	19	0.796145	0.322034
NSFTV_261	E2	17	255529	0.844961	70	176893	0.233419	18	0.692262	0.257143
NSFTV_261	E2	18	307163	0.799742	92	182298	0.198966	16	0.593489	0.173913
NSFTV_261	E2	19	348392	0.838501	75	182675	0.170973	13	0.524338	0.173333
NSFTV_261	E2	20	387356	0.812661	85	180382	0.147287	11	0.465675	0.129412
NSFTV_261	E3	0	17164	0.978425	NA	15049	1.05609	NA	0.876777	NA
NSFTV_261	E3	1	19298	0.954693	19	17657	1.01294	20	0.914965	1.05263
NSFTV_261	E3	2	23249	0.946063	24	20695	0.961165	24	0.890146	1
NSFTV_261	E3	3	30967	0.937433	27	27861	0.90507	26	0.8997	0.962963
NSFTV_261	E3	4	37125	0.915858	36	30340	0.840345	30	0.817239	0.833333
NSFTV_261	E3	5	41209	0.950378	22	35964	0.803668	17	0.872722	0.772727
NSFTV_261	E3	6	52732	0.918015	37	48532	0.743258	28	0.920352	0.756757
NSFTV_261	E3	7	66312	0.924488	33	55720	0.68932	25	0.84027	0.757576
NSFTV_261	E3	8	81813	0.9137	38	66495	0.62891	28	0.812768	0.736842
NSFTV_261	E3	9	103954	0.902913	43	84457	0.568501	28	0.812446	0.651163
NSFTV_261	E3	10	123836	0.874865	56	98100	0.490831	36	0.792177	0.642857
NSFTV_261	E3	11	150511	0.894283	48	103504	0.428263	29	0.687684	0.604167
NSFTV_261	E3	12	182047	0.877023	55	117698	0.365696	29	0.646525	0.527273
NSFTV_261	E3	13	207087	0.859763	64	128268	0.303128	29	0.619392	0.453125
NSFTV_261	E3	14	243240	0.848975	69	143277	0.249191	25	0.589036	0.362319
NSFTV_261	E3	15	289750	0.831715	76	155507	0.199569	23	0.536694	0.302632
NSFTV_261	E3	16	356313	0.829558	77	168042	0.160734	18	0.471613	0.233766
NSFTV_261	E3	17	417740	0.782093	99	174909	0.128371	17	0.418703	0.171717
NSFTV_261	E3	18	520399	0.738943	119	189548	0.115426	22	0.364236	0.184874
NSFTV_261	E3	19	604985	0.717368	129	206658	0.108954	25	0.341592	0.193798
NSFTV_261	E3	20	696923	0.678533	146	236156	0.100324	29	0.338855	0.19863
NSFTV_262	E1	0	21033	0.937107	NA	17291	0.943396	NA	0.822089	NA
NSFTV_262	E1	1	25682	0.895178	50	22299	0.903564	46	0.868273	0.92
NSFTV_262	E1	2	32731	0.920335	38	26904	0.838574	31	0.821973	0.815789
NSFTV_262	E1	3	42897	0.899371	47	36713	0.765199	35	0.855841	0.744681
NSFTV_262	E1	4	53523	0.916143	39	41736	0.712788	25	0.779777	0.641026
NSFTV_262	E1	5	67275	0.890985	52	52429	0.643606	33	0.779324	0.634615
NSFTV_262	E1	6	81896	0.884696	55	63745	0.578616	31	0.778365	0.563636
NSFTV_262	E1	7	100471	0.8826	56	79050	0.51153	32	0.786794	0.571429
NSFTV_262	E1	8	120506	0.849057	72	93568	0.438155	35	0.776459	0.486111
NSFTV_262	E1	9	145823	0.865828	64	101586	0.381551	27	0.696639	0.421875
NSFTV_262	E1	10	173524	0.865828	64	109910	0.33543	22	0.633399	0.34375
NSFTV_262	E1	11	203251	0.855346	70	114533	0.297694	18	0.563505	0.257143
NSFTV_262	E1	12	233077	0.81761	87	116589	0.255765	20	0.500217	0.229885
NSFTV_262	E1	13	273166	0.792453	100	125467	0.218029	19	0.459307	0.19
NSFTV_262	E1	14	337610	0.786164	103	124219	0.188679	14	0.367936	0.135922
NSFTV_262	E1	15	391874	0.742138	124	125716	0.159329	14	0.320807	0.112903
NSFTV_262	E1	16	419776	0.794549	99	126942	0.144654	10	0.302404	0.10101
NSFTV_262	E1	17	488034	0.706499	141	125500	0.134172	15	0.257154	0.106383
NSFTV_262	E1	18	569971	0.696017	147	135082	0.132075	16	0.236998	0.108844
NSFTV_262	E1	19	635137	0.685535	150	133977	0.134172	15	0.210942	0.1
NSFTV_262	E1	20	706902	0.683438	151	147907	0.132075	16	0.209233	0.10596
NSFTV_262	E2	0	14746	0.920327	NA	15390	0.924634	NA	1.04367	NA
NSFTV_262	E2	1	18221	0.928941	32	19583	0.928941	31	1.07475	0.96875
NSFTV_262	E2	2	20605	0.916021	38	23705	0.855728	34	1.15045	0.894737
NSFTV_262	E2	3	23763	0.935401	29	26926	0.812661	20	1.13311	0.689655
NSFTV_262	E2	4	29555	0.928941	31	31072	0.767442	21	1.05133	0.677419
NSFTV_262	E2	5	43188	0.909561	40	37004	0.717916	23	0.856812	0.575
NSFTV_262	E2	6	53530	0.913867	39	42375	0.670543	22	0.791612	0.564103
NSFTV_262	E2	7	62481	0.905254	43	49007	0.62317	22	0.78435	0.511628
NSFTV_262	E2	8	78076	0.920327	36	54510	0.58441	18	0.698166	0.5
NSFTV_262	E2	9	91279	0.907407	42	59907	0.54565	18	0.656306	0.428571
NSFTV_262	E2	10	108410	0.885874	51	63141	0.504737	19	0.582428	0.372549
NSFTV_262	E2	11	126395	0.885874	53	69322	0.468131	17	0.548455	0.320755
NSFTV_262	E2	12	137351	0.909561	42	74008	0.440138	13	0.538824	0.309524
NSFTV_262	E2	13	155609	0.879414	55	79460	0.405685	16	0.510639	0.290909
NSFTV_262	E2	14	187509	0.849268	70	81622	0.369078	17	0.435296	0.242857
NSFTV_262	E2	15	215161	0.844961	70	85052	0.338932	14	0.395295	0.2
NSFTV_262	E2	16	254986	0.816968	84	89707	0.306632	15	0.351811	0.178571
NSFTV_262	E2	17	288296	0.793282	95	95970	0.276486	14	0.332887	0.147368
NSFTV_262	E2	18	350839	0.702842	137	96644	0.239879	17	0.275465	0.124088
NSFTV_262	E2	19	410029	0.829888	80	102510	0.2205	9	0.250007	0.1125
NSFTV_262	E2	20	438806	0.730835	124	102655	0.198966	10	0.233942	0.0806452
NSFTV_262	E3	0	16368	0.952535	NA	14500	0.935275	NA	0.885875	NA
NSFTV_262	E3	1	20196	0.941748	25	17106	0.943905	25	0.846999	1
NSFTV_262	E3	2	25142	0.93096	31	21543	0.881338	29	0.856853	0.935484
NSFTV_262	E3	3	27493	0.92233	34	27778	0.823085	27	1.01037	0.794118
NSFTV_262	E3	4	34457	0.900755	44	31530	0.751888	33	0.915054	0.75
NSFTV_262	E3	5	43217	0.943905	25	37777	0.713053	18	0.874124	0.72
NSFTV_262	E3	6	50640	0.889968	49	44690	0.648328	30	0.882504	0.612245
NSFTV_262	E3	7	60751	0.902913	44	53056	0.590076	27	0.873335	0.613636
NSFTV_262	E3	8	80299	0.89644	47	62653	0.523193	31	0.780246	0.659574
NSFTV_262	E3	9	101773	0.87918	54	71190	0.454153	32	0.699498	0.592593
NSFTV_262	E3	10	123986	0.838188	74	84550	0.378641	35	0.681932	0.472973
NSFTV_262	E3	11	142849	0.86192	63	91716	0.320388	27	0.642049	0.428571
NSFTV_262	E3	12	161538	0.855448	67	99235	0.266451	25	0.614314	0.373134
NSFTV_262	E3	13	193324	0.8274	79	105058	0.221143	21	0.54343	0.265823
NSFTV_262	E3	14	214967	0.833873	76	108806	0.182309	18	0.506152	0.236842
NSFTV_262	E3	15	242092	0.805825	88	111292	0.147789	16	0.45971	0.181818
NSFTV_262	E3	16	274407	0.803668	91	114911	0.132686	14	0.418761	0.153846
NSFTV_262	E3	17	312926	0.764833	108	118563	0.124056	18	0.378885	0.166667
NSFTV_262	E3	18	356280	0.72384	127	126516	0.113269	25	0.355103	0.19685
NSFTV_262	E3	19	405171	0.69795	139	134620	0.108954	26	0.332255	0.18705
NSFTV_262	E3	20	494464	0.669903	152	143401	0.102481	29	0.290013	0.190789
NSFTV_263	E1	0	12442	0.946541	NA	13948	0.942348	NA	1.12977	NA
NSFTV_263	E1	1	15276.5	0.921384	37.5	16559.5	0.915094	40.5	1.09229	1.08766
NSFTV_263	E1	2	18144	0.939203	29.5	22129.5	0.856394	28	1.22735	0.958333
NSFTV_263	E1	3	24328.5	0.924528	36	27137	0.793501	30	1.14744	0.844482
NSFTV_263	E1	4	31592	0.933962	31.5	32658.5	0.744235	23.5	1.07483	0.759259
NSFTV_263	E1	5	37757.5	0.920335	38	37294.5	0.689727	26	1.06165	0.705357
NSFTV_263	E1	6	46067	0.915094	40.5	44161.5	0.634172	26.5	1.01163	0.684314
NSFTV_263	E1	7	56734.5	0.917191	39.5	51765.5	0.582809	24.5	0.959515	0.648639
NSFTV_263	E1	8	70670.5	0.898323	49	63004	0.522013	29	0.945648	0.632634
NSFTV_263	E1	9	87735.5	0.90566	45.5	72798	0.469602	25	0.898566	0.577828
NSFTV_263	E1	10	103548	0.915094	40.5	86539.5	0.424528	21.5	0.875159	0.568878
NSFTV_263	E1	11	126072	0.90566	44.5	100501	0.378407	22	0.83845	0.526468
NSFTV_263	E1	12	148876	0.881551	56	106532	0.331237	22.5	0.764469	0.451389
NSFTV_263	E1	13	172141	0.859539	67.5	113746	0.284067	22.5	0.711176	0.364458
NSFTV_263	E1	14	199962	0.850105	72.5	120272	0.244235	19	0.636564	0.283006
NSFTV_263	E1	15	235917	0.840671	76.5	127059	0.212788	15	0.564187	0.216372
NSFTV_263	E1	16	271371	0.868973	63	128574	0.189727	11	0.510958	0.197339
NSFTV_263	E1	17	302250	0.80608	93	131077	0.162474	13	0.463109	0.15346
NSFTV_263	E1	18	341194	0.805031	93.5	137857	0.145702	11.5	0.424463	0.126887
NSFTV_263	E1	19	391000	0.809224	91.5	144814	0.141509	11.5	0.388837	0.134387
NSFTV_263	E1	20	418328	0.830189	81.5	154793	0.143606	11	0.386646	0.13585
NSFTV_263	E2	0	14178	1.00646	NA	14027	0.963394	NA	0.98935	NA
NSFTV_263	E2	1	14009	0.965547	19	16350	0.952627	20	1.16711	1.05263
NSFTV_263	E2	2	16247	0.952627	21	17972	0.903101	23	1.10617	1.09524
NSFTV_263	E2	3	18985	0.96124	16	22145	0.866494	17	1.16645	1.0625
NSFTV_263	E2	4	23896	0.959087	17	26971	0.829888	18	1.12868	1.05882
NSFTV_263	E2	5	31273	0.950474	22	35323	0.793282	17	1.1295	0.772727
NSFTV_263	E2	6	35939	0.946167	24	38002	0.750215	19	1.0574	0.791667
NSFTV_263	E2	7	43273	0.946167	23	45924	0.711456	18	1.06126	0.782609
NSFTV_263	E2	8	56602	0.952627	20	57773	0.677003	16	1.02069	0.8
NSFTV_263	E2	9	56134	0.94832	22	57839	0.638243	18	1.03037	0.818182
NSFTV_263	E2	10	67180	0.933247	30	61908	0.593023	21	0.921524	0.7
NSFTV_263	E2	11	77880	0.939707	27	61718	0.549957	20	0.792476	0.740741
NSFTV_263	E2	12	88057	0.946167	24	64056	0.519811	14	0.727438	0.583333
NSFTV_263	E2	13	106569	0.924634	34	78365	0.476744	20	0.735345	0.588235
NSFTV_263	E2	14	112174	0.922481	35	79081	0.433678	20	0.704985	0.571429
NSFTV_263	E2	15	139840	0.913867	39	89024	0.390612	20	0.636613	0.512821
NSFTV_263	E2	16	157659	0.911714	40	91967	0.354005	17	0.583329	0.425
NSFTV_263	E2	17	187970	0.896641	47	99721	0.315245	18	0.530516	0.382979
NSFTV_263	E2	18	191441	0.870801	60	97562	0.276486	18	0.509619	0.3
NSFTV_263	E2	19	196904	0.903101	43	103641	0.250646	12	0.526353	0.27907
NSFTV_263	E2	20	225673	0.890181	50	104979	0.22696	11	0.465182	0.22
NSFTV_263	E3	0	11578	0.96548	NA	9806	0.946063	NA	0.846951	NA
NSFTV_263	E3	1	14983	0.954693	20	13618	0.952535	21	0.908897	1.05
NSFTV_263	E3	2	17101	0.943905	24	16965	0.898598	25	0.992047	1.04167
NSFTV_263	E3	3	19373	0.935275	28	18545	0.84466	25	0.95726	0.892857
NSFTV_263	E3	4	22994	0.92233	35	19858	0.786408	27	0.863617	0.771429
NSFTV_263	E3	5	26984	0.950378	22	22677	0.751888	16	0.840387	0.727273
NSFTV_263	E3	6	32290	0.920173	35	28564	0.702265	23	0.884608	0.657143
NSFTV_263	E3	7	40003	0.928803	31	33000	0.659115	20	0.824938	0.645161
NSFTV_263	E3	8	58733	0.920173	35	32356	0.609493	23	0.5509	0.657143
NSFTV_263	E3	9	65171	0.911543	39	46793	0.557713	24	0.718003	0.615385
NSFTV_263	E3	10	76248	0.889968	49	59672	0.497303	28	0.782604	0.571429
NSFTV_263	E3	11	92075	0.902913	43	66760	0.449838	22	0.725061	0.511628
NSFTV_263	E3	12	116050	0.898598	45	66155	0.398058	24	0.570056	0.533333
NSFTV_263	E3	13	136593	0.883495	52	67978	0.348436	23	0.497668	0.442308
NSFTV_263	E3	14	155386	0.881338	54	71444	0.305286	20	0.459784	0.37037
NSFTV_263	E3	15	190513	0.87055	58	85521	0.262136	20	0.448899	0.344828
NSFTV_263	E3	16	229802	0.868393	59	94416	0.227616	16	0.410858	0.271186
NSFTV_263	E3	17	259487	0.838188	73	98047	0.188781	18	0.377849	0.246575
NSFTV_263	E3	18	296748	0.812298	87	103403	0.154261	16	0.348454	0.183908
NSFTV_263	E3	19	349898	0.799353	92	111183	0.130529	15	0.317758	0.163043
NSFTV_263	E3	20	414967	0.77562	104	123558	0.128371	17	0.297754	0.163462
NSFTV_264	E1	0	8323	0.995807	NA	8863	0.991614	NA	1.06488	NA
NSFTV_264	E1	1	11372	0.93501	30	11037	0.928721	34	0.970542	1.13333
NSFTV_264	E1	2	14982	0.974843	11	14567	0.903564	12	0.9723	1.09091
NSFTV_264	E1	3	17394	0.968553	14	18310	0.874214	14	1.05266	1
NSFTV_264	E1	4	19775	0.97065	14	21211	0.84696	13	1.07262	0.928571
NSFTV_264	E1	5	26913	0.968553	14	26771	0.819706	13	0.994724	0.928571
NSFTV_264	E1	6	32876	0.964361	15	32285	0.792453	13	0.982023	0.866667
NSFTV_264	E1	7	35777	0.966457	16	40574	0.761006	15	1.13408	0.9375
NSFTV_264	E1	8	50122	0.960168	18	50414	0.727463	16	1.00583	0.888889
NSFTV_264	E1	9	63537	0.953878	21	61800	0.691824	17	0.972662	0.809524
NSFTV_264	E1	10	75406	0.958071	19	81928	0.660377	15	1.08649	0.789474
NSFTV_264	E1	11	88148	0.962264	18	92609	0.631027	14	1.05061	0.777778
NSFTV_264	E1	12	111685	0.949686	24	104890	0.591195	19	0.939159	0.791667
NSFTV_264	E1	13	137868	0.922432	38	117359	0.532495	28	0.851242	0.736842
NSFTV_264	E1	14	161605	0.928721	33	138447	0.486373	22	0.8567	0.666667
NSFTV_264	E1	15	181855	0.920335	38	163054	0.431866	27	0.896615	0.710526
NSFTV_264	E1	16	206185	0.949686	25	178281	0.400419	15	0.864665	0.6
NSFTV_264	E1	17	254718	0.903564	46	194322	0.345912	26	0.762891	0.565217
NSFTV_264	E1	18	293914	0.893082	52	226556	0.291405	26	0.770824	0.5
NSFTV_264	E1	19	323893	0.914046	40	248890	0.251572	19	0.768433	0.475
NSFTV_264	E1	20	371374	0.886792	54	270742	0.209644	20	0.729028	0.37037
NSFTV_264	E2	0	18224	0.963394	NA	15906	0.997847	NA	0.872805	NA
NSFTV_264	E2	1	22832	0.94186	25	20071	0.946167	24	0.879073	0.96
NSFTV_264	E2	2	25999	0.939707	27	23063	0.894488	24	0.887073	0.888889
NSFTV_264	E2	3	31559	0.944014	24	27529	0.849268	21	0.872303	0.875
NSFTV_264	E2	4	43361	0.944014	25	35470	0.806202	20	0.818016	0.8
NSFTV_264	E2	5	50446	0.935401	28	44760	0.760982	21	0.887285	0.75
NSFTV_264	E2	6	58618	0.931094	30	49952	0.715762	21	0.852161	0.7
NSFTV_264	E2	7	73257	0.931094	31	62503	0.666236	23	0.853202	0.741935
NSFTV_264	E2	8	84066	0.937554	27	74010	0.625323	19	0.88038	0.703704
NSFTV_264	E2	9	90283	0.94186	25	81047	0.58441	19	0.897699	0.76
NSFTV_264	E2	10	102238	0.916021	38	87668	0.528424	26	0.857489	0.684211
NSFTV_264	E2	11	123598	0.933247	29	92451	0.487511	20	0.747998	0.689655
NSFTV_264	E2	12	142374	0.928941	32	103101	0.444444	20	0.724156	0.625
NSFTV_264	E2	13	158878	0.905254	43	118711	0.390612	25	0.747183	0.581395
NSFTV_264	E2	14	175458	0.907407	41	131138	0.341085	23	0.747404	0.560976
NSFTV_264	E2	15	209804	0.881568	53	126842	0.310939	14	0.604574	0.264151
NSFTV_264	E2	16	243489	0.883721	53	141761	0.285099	12	0.582207	0.226415
NSFTV_264	E2	17	263890	0.864341	62	150742	0.250646	15	0.57123	0.241935
NSFTV_264	E2	18	282483	0.827735	78	147902	0.2205	14	0.523578	0.179487
NSFTV_264	E2	19	319232	0.862188	63	144679	0.20112	9	0.45321	0.142857
NSFTV_264	E2	20	358782	0.842808	72	143819	0.183893	7	0.400853	0.0972222
NSFTV_264	E3	0	17999	1.02373	NA	15216	1.00216	NA	0.84538	NA
NSFTV_264	E3	1	21843	0.95685	31	18728	0.941748	28	0.857391	0.903226
NSFTV_264	E3	2	24715	0.93096	31	20626	0.881338	28	0.834554	0.903226
NSFTV_264	E3	3	29383	0.909385	41	24090	0.814455	31	0.819862	0.756098
NSFTV_264	E3	4	38947	0.902913	44	30939	0.754045	28	0.794387	0.636364
NSFTV_264	E3	5	44974	0.93096	30	34598	0.71521	18	0.769289	0.6
NSFTV_264	E3	6	52942	0.892125	49	37270	0.659115	26	0.703978	0.530612
NSFTV_264	E3	7	65787	0.89644	48	47892	0.607335	24	0.727986	0.5
NSFTV_264	E3	8	80976	0.86192	63	62714	0.538296	32	0.774476	0.507937
NSFTV_264	E3	9	98098	0.889968	51	76413	0.482201	26	0.778946	0.509804
NSFTV_264	E3	10	122667	0.807983	87	84026	0.400216	38	0.684993	0.436782
NSFTV_264	E3	11	167566	0.87918	56	86691	0.357066	20	0.517354	0.357143
NSFTV_264	E3	12	196955	0.829558	79	91470	0.298813	27	0.464421	0.341772
NSFTV_264	E3	13	218832	0.814455	85	103400	0.249191	23	0.472509	0.270588
NSFTV_264	E3	14	262673	0.805825	90	116756	0.203883	21	0.444492	0.233333
NSFTV_264	E3	15	310265	0.77562	103	123290	0.165049	18	0.39737	0.174757
NSFTV_264	E3	16	358552	0.738943	121	122276	0.130529	16	0.341027	0.132231
NSFTV_264	E3	17	410500	0.674218	149	120640	0.121899	19	0.293886	0.127517
NSFTV_264	E3	18	479683	0.63754	167	131884	0.117584	22	0.27494	0.131737
NSFTV_264	E3	19	582543	0.605178	182	145806	0.113269	23	0.250292	0.126374
NSFTV_264	E3	20	655560	0.525351	219	139003	0.104639	27	0.212037	0.123288
NSFTV_265	E1	0	14675	0.9413	NA	13589	0.943396	NA	0.925997	NA
NSFTV_265	E1	1	21910	0.907757	44	15539	0.916143	41	0.70922	0.931818
NSFTV_265	E1	2	27788	0.926625	35	21688	0.851153	31	0.780481	0.885714
NSFTV_265	E1	3	30618	0.91195	42	26916	0.781971	33	0.879091	0.785714
NSFTV_265	E1	4	38031	0.928721	35	27552	0.737945	21	0.724462	0.6
NSFTV_265	E1	5	51986	0.907757	44	33556	0.681342	26	0.645481	0.590909
NSFTV_265	E1	6	67037	0.903564	47	49552	0.624738	27	0.739174	0.574468
NSFTV_265	E1	7	72881	0.901468	46	58539	0.572327	25	0.803213	0.543478
NSFTV_265	E1	8	90901	0.878407	58	64634	0.509434	30	0.711037	0.517241
NSFTV_265	E1	9	112062	0.890985	52	63740	0.459119	24	0.568792	0.461538
NSFTV_265	E1	10	137843	0.895178	51	67197	0.415094	21	0.487489	0.411765
NSFTV_265	E1	11	155201	0.880503	57	74533	0.375262	19	0.480235	0.333333
NSFTV_265	E1	12	171058	0.859539	68	75423	0.33543	19	0.440921	0.279412
NSFTV_265	E1	13	203712	0.836478	78	79279	0.291405	21	0.389172	0.269231
NSFTV_265	E1	14	245616	0.834382	80	83158	0.262055	14	0.338569	0.175
NSFTV_265	E1	15	286391	0.800839	97	86177	0.230608	15	0.300907	0.154639
NSFTV_265	E1	16	312956	0.849057	73	86056	0.207547	11	0.274978	0.150685
NSFTV_265	E1	17	351483	0.805031	93	84841	0.184486	11	0.24138	0.11828
NSFTV_265	E1	18	403028	0.781971	102	85926	0.165618	9	0.213201	0.0882353
NSFTV_265	E1	19	458883	0.771488	107	83173	0.146751	9	0.181251	0.0841121
NSFTV_265	E1	20	539243	0.761006	114	89445	0.146751	9	0.165871	0.0789474
NSFTV_265	E2	0	13092	0.972007	NA	10256	0.94832	NA	0.783379	NA
NSFTV_265	E2	1	16394	0.94832	22	13531	0.944014	26	0.825363	1.18182
NSFTV_265	E2	2	19501	0.939707	27	20529	0.888028	26	1.05272	0.962963
NSFTV_265	E2	3	24988	0.94832	23	24187	0.842808	21	0.967945	0.913043
NSFTV_265	E2	4	30718	0.946167	24	26812	0.801895	19	0.872843	0.791667
NSFTV_265	E2	5	37290	0.933247	30	28997	0.756675	21	0.777608	0.7
NSFTV_265	E2	6	50550	0.931094	31	34225	0.711456	21	0.677052	0.677419
NSFTV_265	E2	7	60322	0.928941	31	40410	0.666236	21	0.669905	0.677419
NSFTV_265	E2	8	65200	0.937554	27	50720	0.627476	18	0.777914	0.666667
NSFTV_265	E2	9	72383	0.933247	30	54461	0.59087	17	0.7524	0.566667
NSFTV_265	E2	10	85984	0.913867	38	59369	0.54565	21	0.690466	0.552632
NSFTV_265	E2	11	102917	0.913867	40	64356	0.504737	19	0.625319	0.475
NSFTV_265	E2	12	116771	0.924634	35	66452	0.472438	15	0.56908	0.428571
NSFTV_265	E2	13	132606	0.903101	44	75372	0.431525	19	0.568391	0.431818
NSFTV_265	E2	14	149122	0.888028	51	75928	0.390612	19	0.509167	0.372549
NSFTV_265	E2	15	181705	0.881568	53	84783	0.356158	16	0.466597	0.301887
NSFTV_265	E2	16	213906	0.868648	60	83446	0.328165	13	0.390106	0.216667
NSFTV_265	E2	17	240852	0.849268	68	86573	0.298019	14	0.359445	0.205882
NSFTV_265	E2	18	270343	0.810508	87	83135	0.270026	13	0.307517	0.149425
NSFTV_265	E2	19	312174	0.864341	62	87028	0.250646	9	0.27878	0.145161
NSFTV_265	E2	20	353625	0.829888	78	90216	0.233419	8	0.255118	0.102564
NSFTV_265	E3	0	10940	0.937433	NA	12167	0.937433	NA	1.11216	NA
NSFTV_265	E3	1	11645	0.941748	25	15461	0.943905	24	1.32769	0.96
NSFTV_265	E3	2	14540	0.93096	30	20010	0.885653	28	1.3762	0.933333
NSFTV_265	E3	3	17386	0.92233	34	22895	0.833873	24	1.31686	0.705882
NSFTV_265	E3	4	19216	0.909385	40	23632	0.782093	24	1.22981	0.6
NSFTV_265	E3	5	22678	0.933118	30	24430	0.745415	17	1.07726	0.566667
NSFTV_265	E3	6	29041	0.907228	41	35702	0.69795	22	1.22937	0.536585
NSFTV_265	E3	7	40270	0.9137	39	38277	0.6548	20	0.950509	0.512821
NSFTV_265	E3	8	44301	0.909385	41	38787	0.607335	22	0.875533	0.536585
NSFTV_265	E3	9	49764	0.89644	47	45378	0.553398	25	0.911864	0.531915
NSFTV_265	E3	10	58775	0.881338	53	60640	0.495146	27	1.03173	0.509434
NSFTV_265	E3	11	81769	0.88781	50	75600	0.443366	24	0.924556	0.48
NSFTV_265	E3	12	92226	0.889968	50	79705	0.395901	22	0.864236	0.44
NSFTV_265	E3	13	97604	0.881338	53	88515	0.350593	21	0.906879	0.396226
NSFTV_265	E3	14	120947	0.881338	54	95771	0.309601	19	0.791843	0.351852
NSFTV_265	E3	15	140506	0.868393	59	104337	0.270766	18	0.74258	0.305085
NSFTV_265	E3	16	162802	0.866235	61	110889	0.234088	17	0.681128	0.278689
NSFTV_265	E3	17	188308	0.842503	71	118107	0.201726	15	0.627201	0.211268
NSFTV_265	E3	18	199309	0.823085	80	123504	0.169364	15	0.619661	0.1875
NSFTV_265	E3	19	236707	0.816613	85	132555	0.145631	11	0.559996	0.129412
NSFTV_265	E3	20	280390	0.799353	92	134807	0.137001	12	0.480784	0.130435
NSFTV_266	E1	0	11019	0.971698	NA	10718.5	1.01677	NA	0.976119	NA
NSFTV_266	E1	1	14488.5	0.928721	36	14353	0.972746	37.5	0.990183	1.03947
NSFTV_266	E1	2	17639	0.944444	26	16882.5	0.921384	25	0.963442	0.960606
NSFTV_266	E1	3	21095.5	0.93501	31	21801	0.86478	27	1.02727	0.879386
NSFTV_266	E1	4	29954.5	0.939203	28.5	29295.5	0.818658	22	0.984228	0.78375
NSFTV_266	E1	5	37500	0.932914	31.5	37446	0.773585	21.5	1.00085	0.6875
NSFTV_266	E1	6	45928	0.928721	33	43956.5	0.727463	22	0.963283	0.677885
NSFTV_266	E1	7	60634	0.930818	33.5	49812	0.683438	21	0.853863	0.631801
NSFTV_266	E1	8	73369.5	0.915094	40.5	65219.5	0.628931	26	0.918055	0.675926
NSFTV_266	E1	9	89952	0.919287	38.5	80285	0.579665	23.5	0.906195	0.625
NSFTV_266	E1	10	105914	0.927673	34	91110.5	0.536688	20.5	0.871536	0.619643
NSFTV_266	E1	11	127704	0.922432	37	101252	0.492662	21	0.803013	0.601533
NSFTV_266	E1	12	148325	0.899371	47.5	110720	0.443396	23.5	0.761836	0.556207
NSFTV_266	E1	13	174540	0.875262	60	124908	0.385744	27.5	0.732434	0.511457
NSFTV_266	E1	14	206094	0.871069	62	134170	0.332285	25.5	0.658134	0.454865
NSFTV_266	E1	15	236910	0.861635	66	144776	0.287212	21.5	0.619725	0.358262
NSFTV_266	E1	16	270150	0.885744	54	151416	0.256813	14.5	0.573822	0.297619
NSFTV_266	E1	17	321095	0.827044	82	156613	0.221174	17	0.500557	0.224561
NSFTV_266	E1	18	366142	0.823899	83.5	159522	0.191824	14	0.44025	0.173366
NSFTV_266	E1	19	419271	0.821803	84	169683	0.169811	10.5	0.40741	0.136619
NSFTV_266	E1	20	456900	0.842767	74.5	173860	0.154088	9.5	0.381689	0.126219
NSFTV_266	E2	0	13337	0.989233	NA	12347	0.976314	NA	0.92577	NA
NSFTV_266	E2	1	16456	0.946167	24	13345	0.946167	24	0.81095	1
NSFTV_266	E2	2	22098	0.931094	31	16762	0.888028	27	0.75853	0.870968
NSFTV_266	E2	3	26276	0.94832	23	19414	0.849268	18	0.738849	0.782609
NSFTV_266	E2	4	28312	0.944014	24	21524	0.812661	17	0.760243	0.708333
NSFTV_266	E2	5	34960	0.926787	33	26570	0.763135	23	0.760011	0.69697
NSFTV_266	E2	6	42545	0.933247	30	32704	0.717916	21	0.768692	0.7
NSFTV_266	E2	7	47740	0.928941	31	41204	0.672696	21	0.863092	0.677419
NSFTV_266	E2	8	51775	0.944014	24	46971	0.638243	16	0.907214	0.666667
NSFTV_266	E2	9	57289	0.933247	30	48786	0.593023	21	0.851577	0.7
NSFTV_266	E2	10	68741	0.928941	32	52147	0.547804	21	0.758601	0.65625
NSFTV_266	E2	11	77688	0.920327	36	56803	0.502584	21	0.731168	0.583333
NSFTV_266	E2	12	92168	0.939707	28	61902	0.468131	16	0.671621	0.571429
NSFTV_266	E2	13	101928	0.924634	34	65797	0.429371	18	0.645524	0.529412
NSFTV_266	E2	14	113341	0.900947	44	72038	0.379845	23	0.635586	0.522727
NSFTV_266	E2	15	124958	0.911714	40	74725	0.343239	17	0.598001	0.425
NSFTV_266	E2	16	145329	0.900947	46	84028	0.306632	17	0.578192	0.369565
NSFTV_266	E2	17	164196	0.877261	55	82844	0.272179	16	0.504543	0.290909
NSFTV_266	E2	18	186787	0.844961	71	83552	0.237726	16	0.447312	0.225352
NSFTV_266	E2	19	202821	0.918174	38	84762	0.2205	8	0.417915	0.210526
NSFTV_266	E2	20	227475	0.855728	66	80270	0.20112	9	0.352874	0.136364
NSFTV_266	E3	0	13598	1.05178	NA	14279	1.07551	NA	1.05008	NA
NSFTV_266	E3	1	19151	0.989213	29	17362	1.01294	29	0.906585	1
NSFTV_266	E3	2	22801	0.933118	30	22694	0.946063	31	0.995307	1.03333
NSFTV_266	E3	3	25769	0.924488	34	25748	0.885653	28	0.999185	0.823529
NSFTV_266	E3	4	32011	0.907228	42	30035	0.81877	31	0.938271	0.738095
NSFTV_266	E3	5	40179	0.937433	27	37794	0.77562	20	0.940641	0.740741
NSFTV_266	E3	6	52718	0.898598	45	47442	0.710895	30	0.89992	0.666667
NSFTV_266	E3	7	65941	0.900755	45	55119	0.644013	31	0.835884	0.688889
NSFTV_266	E3	8	79394	0.872708	58	61075	0.566343	36	0.769265	0.62069
NSFTV_266	E3	9	96890	0.889968	50	69634	0.501618	30	0.718691	0.6
NSFTV_266	E3	10	124576	0.81877	83	83008	0.406688	44	0.666324	0.53012
NSFTV_266	E3	11	143007	0.88781	51	99331	0.354908	24	0.694588	0.470588
NSFTV_266	E3	12	162179	0.842503	72	102063	0.292341	29	0.629323	0.402778
NSFTV_266	E3	13	187001	0.825243	80	107949	0.238403	25	0.577264	0.3125
NSFTV_266	E3	14	226143	0.823085	81	114615	0.195254	20	0.506825	0.246914
NSFTV_266	E3	15	271874	0.799353	92	123747	0.160734	16	0.455163	0.173913
NSFTV_266	E3	16	303682	0.777778	103	125514	0.130529	16	0.413307	0.15534
NSFTV_266	E3	17	370720	0.704423	136	126664	0.121899	20	0.34167	0.147059
NSFTV_266	E3	18	443046	0.659115	157	133903	0.117584	22	0.302233	0.140127
NSFTV_266	E3	19	515753	0.64617	164	147414	0.111111	25	0.285823	0.152439
NSFTV_266	E3	20	588217	0.585761	191	152618	0.102481	28	0.259459	0.146597
NSFTV_267	E1	0	9741	0.943396	NA	12352	0.9413	NA	1.26804	NA
NSFTV_267	E1	1	11698	0.90566	45	13714	0.901468	46	1.17234	1.02222
NSFTV_267	E1	2	15215	0.93501	31	15097	0.842767	28	0.992244	0.903226
NSFTV_267	E1	3	20912	0.918239	38	17438	0.777778	31	0.833875	0.815789
NSFTV_267	E1	4	28318	0.932914	32	24173	0.731656	22	0.853627	0.6875
NSFTV_267	E1	5	33934	0.920335	37	26176	0.677149	26	0.77138	0.702703
NSFTV_267	E1	6	35603	0.916143	39	32456	0.624738	25	0.911609	0.641026
NSFTV_267	E1	7	37846	0.920335	37	37445	0.574423	24	0.989404	0.648649
NSFTV_267	E1	8	47142	0.907757	44	47261	0.51782	27	1.00252	0.613636
NSFTV_267	E1	9	55470	0.916143	40	56735	0.471698	22	1.02281	0.55
NSFTV_267	E1	10	60206	0.926625	35	62871	0.433962	18	1.04426	0.514286
NSFTV_267	E1	11	69240	0.924528	36	73217	0.400419	16	1.05744	0.444444
NSFTV_267	E1	12	81697	0.907757	43	72247	0.36478	17	0.884329	0.395349
NSFTV_267	E1	13	92764	0.888889	53	71800	0.32914	17	0.774007	0.320755
NSFTV_267	E1	14	106442	0.901468	46	70719	0.29979	14	0.66439	0.304348
NSFTV_267	E1	15	118653	0.884696	54	72831	0.274633	12	0.613815	0.222222
NSFTV_267	E1	16	131048	0.918239	39	72822	0.255765	9	0.55569	0.230769
NSFTV_267	E1	17	137742	0.8826	56	69822	0.234801	10	0.506904	0.178571
NSFTV_267	E1	18	165370	0.886792	55	73422	0.218029	8	0.443986	0.145455
NSFTV_267	E1	19	181045	0.884696	55	69963	0.203354	7	0.38644	0.127273
NSFTV_267	E1	20	202933	0.895178	51	74290	0.190776	6	0.366081	0.117647
NSFTV_267	E2	0	13243	0.99354	NA	12585	0.926787	NA	0.950313	NA
NSFTV_267	E2	1	13537	0.946167	25	12754	0.937554	28	0.942159	1.12
NSFTV_267	E2	2	13074	0.933247	30	13431	0.877261	28	1.02731	0.933333
NSFTV_267	E2	3	16694	0.94832	22	16241	0.838501	18	0.972865	0.818182
NSFTV_267	E2	4	20497	0.94186	26	19288	0.797588	19	0.941016	0.730769
NSFTV_267	E2	5	24228	0.926787	33	22603	0.748062	23	0.932929	0.69697
NSFTV_267	E2	6	30343	0.933247	30	23083	0.707149	19	0.760736	0.633333
NSFTV_267	E2	7	42824	0.922481	35	24415	0.664083	20	0.570124	0.571429
NSFTV_267	E2	8	46935	0.94186	26	26470	0.633936	14	0.563971	0.538462
NSFTV_267	E2	9	49061	0.924634	34	29156	0.593023	19	0.594281	0.558824
NSFTV_267	E2	10	58024	0.924634	35	33553	0.554264	18	0.578261	0.514286
NSFTV_267	E2	11	74640	0.911714	40	34913	0.511197	20	0.467752	0.5
NSFTV_267	E2	12	83717	0.926787	33	35559	0.478898	15	0.424752	0.454545
NSFTV_267	E2	13	91623	0.913867	40	35230	0.444444	16	0.38451	0.4
NSFTV_267	E2	14	105906	0.881568	54	33728	0.403531	20	0.318471	0.37037
NSFTV_267	E2	15	130345	0.905254	44	33392	0.373385	14	0.256182	0.318182
NSFTV_267	E2	16	154068	0.875108	57	32878	0.343239	14	0.213399	0.245614
NSFTV_267	E2	17	168145	0.853575	66	28867	0.313092	14	0.171679	0.212121
NSFTV_267	E2	18	175035	0.816968	83	29289	0.289406	11	0.167332	0.13253
NSFTV_267	E2	19	205196	0.888028	51	30092	0.278639	5	0.14665	0.0980392
NSFTV_267	E2	20	218122	0.832041	76	27770	0.259259	9	0.127314	0.118421
NSFTV_267	E3	0	10577	1.0302	NA	12365	0.984898	NA	1.16905	NA
NSFTV_267	E3	1	11156	0.97411	26	13464	0.943905	24	1.20688	0.923077
NSFTV_267	E3	2	12657	0.93959	26	13747	0.88781	25	1.08612	0.961538
NSFTV_267	E3	3	15102	0.933118	30	16979	0.831715	26	1.12429	0.866667
NSFTV_267	E3	4	18427	0.9137	38	20110	0.773463	27	1.09133	0.710526
NSFTV_267	E3	5	19561	0.946063	24	21071	0.738943	16	1.07719	0.666667
NSFTV_267	E3	6	24633	0.9137	38	25355	0.687163	24	1.02931	0.631579
NSFTV_267	E3	7	34351	0.924488	34	32767	0.641855	21	0.953888	0.617647
NSFTV_267	E3	8	40188	0.911543	39	39925	0.587918	25	0.993456	0.641026
NSFTV_267	E3	9	46211	0.907228	42	47159	0.533981	25	1.02051	0.595238
NSFTV_267	E3	10	52883	0.889968	49	48972	0.473571	28	0.926044	0.571429
NSFTV_267	E3	11	64795	0.900755	44	54452	0.423948	23	0.840373	0.522727
NSFTV_267	E3	12	80226	0.894283	48	61671	0.372168	24	0.768716	0.5
NSFTV_267	E3	13	91743	0.889968	50	66983	0.324703	22	0.730116	0.44
NSFTV_267	E3	14	107909	0.889968	50	69746	0.281553	20	0.646341	0.4
NSFTV_267	E3	15	131804	0.87918	55	74183	0.247033	16	0.562828	0.290909
NSFTV_267	E3	16	167309	0.872708	58	75571	0.212513	16	0.451685	0.275862
NSFTV_267	E3	17	194278	0.84466	71	81782	0.182309	14	0.420953	0.197183
NSFTV_267	E3	18	231004	0.825243	80	81621	0.154261	13	0.353332	0.1625
NSFTV_267	E3	19	288539	0.816613	84	83997	0.137001	12	0.291111	0.142857
NSFTV_267	E3	20	338567	0.79288	95	85616	0.134844	13	0.252878	0.136842
NSFTV_268	E1	0	14587	0.930818	NA	17138	0.922432	NA	1.17488	NA
NSFTV_268	E1	1	20349	0.916143	40	21148	0.907757	44	1.03926	1.1
NSFTV_268	E1	2	22144	0.93501	30	24581	0.844864	31	1.11005	1.03333
NSFTV_268	E1	3	28177	0.916143	39	29641	0.775681	33	1.05196	0.846154
NSFTV_268	E1	4	32488	0.937107	31	35287	0.727463	23	1.08615	0.741935
NSFTV_268	E1	5	37545	0.914046	41	38901	0.67086	27	1.03612	0.658537
NSFTV_268	E1	6	41957	0.91195	42	49582	0.614256	27	1.18173	0.642857
NSFTV_268	E1	7	41936	0.922432	37	52861	0.557652	27	1.26052	0.72973
NSFTV_268	E1	8	39827	0.903564	46	58791	0.492662	31	1.47616	0.673913
NSFTV_268	E1	9	47047	0.924528	36	66576	0.444444	23	1.4151	0.638889
NSFTV_268	E1	10	45153	0.930818	33	72948	0.404612	19	1.61557	0.575758
NSFTV_268	E1	11	52504	0.926625	35	80145	0.366876	18	1.52646	0.514286
NSFTV_268	E1	12	64236	0.909853	43	78802	0.327044	19	1.22676	0.44186
NSFTV_268	E1	13	76633	0.888889	53	85466	0.289308	18	1.11526	0.339623
NSFTV_268	E1	14	81339	0.899371	48	72750	0.259958	14	0.894405	0.291667
NSFTV_268	E1	15	97455	0.890985	52	71505	0.234801	12	0.733723	0.230769
NSFTV_268	E1	16	105576	0.914046	41	70529	0.218029	8	0.66804	0.195122
NSFTV_268	E1	17	125944	0.880503	58	69095	0.194969	11	0.548617	0.189655
NSFTV_268	E1	18	127884	0.8826	57	70848	0.180294	7	0.554002	0.122807
NSFTV_268	E1	19	138899	0.890985	53	68482	0.163522	8	0.493035	0.150943
NSFTV_268	E1	20	147500	0.914046	42	73797	0.155136	5	0.500319	0.119048
NSFTV_268	E2	0	14688	0.911714	NA	11021	0.920327	NA	0.75034	NA
NSFTV_268	E2	1	17948	0.933247	30	14708	0.944014	25	0.819478	0.833333
NSFTV_268	E2	2	18200	0.926787	33	17029	0.885874	27	0.935659	0.818182
NSFTV_268	E2	3	19908	0.94186	26	19357	0.844961	19	0.972323	0.730769
NSFTV_268	E2	4	23516	0.935401	29	18122	0.799742	21	0.770624	0.724138
NSFTV_268	E2	5	11816	0.918174	37	18507	0.745909	25	1.56627	0.675676
NSFTV_268	E2	6	16172	0.933247	30	21928	0.702842	20	1.35592	0.666667
NSFTV_268	E2	7	20559	0.928941	32	28158	0.659776	20	1.36962	0.625
NSFTV_268	E2	8	23895	0.885874	20	30570	0.631783	13	1.27935	0.65
NSFTV_268	E2	9	29525	0.931094	31	30888	0.588717	20	1.04616	0.645161
NSFTV_268	E2	10	37336	0.939707	27	32155	0.554264	16	0.861233	0.592593
NSFTV_268	E2	11	38263	0.933247	30	32277	0.517657	17	0.843556	0.566667
NSFTV_268	E2	12	41797	0.939707	27	38117	0.487511	15	0.911955	0.555556
NSFTV_268	E2	13	53381	0.937554	28	43351	0.455211	15	0.812105	0.535714
NSFTV_268	E2	14	66180	0.896641	47	45042	0.414298	19	0.680598	0.404255
NSFTV_268	E2	15	77450	0.931094	31	45042	0.388458	12	0.581562	0.387097
NSFTV_268	E2	16	73398	0.907407	43	42707	0.356158	15	0.581855	0.348837
NSFTV_268	E2	17	67039	0.892334	48	42112	0.328165	13	0.628172	0.270833
NSFTV_268	E2	18	83191	0.877261	56	44894	0.302326	12	0.53965	0.214286
NSFTV_268	E2	19	92825	0.928941	33	43182	0.287252	7	0.465198	0.212121
NSFTV_268	E2	20	108495	0.890181	50	41760	0.270026	8	0.384903	0.16
NSFTV_268	E3	0	15244	1.02805	NA	12016	1.0302	NA	0.788245	NA
NSFTV_268	E3	1	18418	0.98274	21	14840	0.98274	22	0.805734	1.04762
NSFTV_268	E3	2	22203	0.946063	23	9163	0.933118	23	0.412692	1
NSFTV_268	E3	3	24713	0.93959	27	12736	0.883495	23	0.515356	0.851852
NSFTV_268	E3	4	28601	0.920173	36	15026	0.823085	28	0.525366	0.777778
NSFTV_268	E3	5	19316	0.952535	20	19235	0.79288	14	0.995807	0.7
NSFTV_268	E3	6	22726	0.928803	32	22914	0.743258	23	1.00827	0.71875
NSFTV_268	E3	7	24984	0.93959	27	28700	0.704423	18	1.14874	0.666667
NSFTV_268	E3	8	35650	0.928803	31	31037	0.659115	21	0.870603	0.677419
NSFTV_268	E3	9	44000	0.918015	38	37686	0.61165	22	0.8565	0.578947
NSFTV_268	E3	10	59510	0.900755	45	48376	0.555556	26	0.812905	0.577778
NSFTV_268	E3	11	72284	0.918015	37	55565	0.510248	21	0.768704	0.567568
NSFTV_268	E3	12	86734	0.915858	37	62258	0.467098	20	0.717804	0.540541
NSFTV_268	E3	13	100101	0.909385	40	67133	0.423948	20	0.670653	0.5
NSFTV_268	E3	14	117020	0.909385	41	73470	0.382956	19	0.627841	0.463415
NSFTV_268	E3	15	133096	0.900755	46	83357	0.341963	19	0.626292	0.413043
NSFTV_268	E3	16	162055	0.902913	44	95539	0.305286	17	0.589547	0.386364
NSFTV_268	E3	17	162995	0.877023	55	93683	0.268608	17	0.57476	0.309091
NSFTV_268	E3	18	201969	0.85329	67	102533	0.231931	17	0.507667	0.253731
NSFTV_268	E3	19	240508	0.846818	70	110577	0.199569	15	0.459764	0.214286
NSFTV_268	E3	20	270639	0.838188	74	93951	0.173679	12	0.347145	0.162162
NSFTV_269	E1	0	8649	1.03983	NA	7526	1.12369	NA	0.870158	NA
NSFTV_269	E1	1	10333	0.981132	28	8961	1.0587	31	0.867222	1.10714
NSFTV_269	E1	2	13899	0.979036	10	12016	1.03145	13	0.864523	1.3
NSFTV_269	E1	3	17963	0.974843	12	15629	1.0021	14	0.870066	1.16667
NSFTV_269	E1	4	22068	0.972746	13	20313	0.968553	16	0.920473	1.23077
NSFTV_269	E1	5	27849	0.972746	12	27211	0.939203	14	0.977091	1.16667
NSFTV_269	E1	6	36099	0.974843	11	33943	0.914046	12	0.940275	1.09091
NSFTV_269	E1	7	44218	0.974843	11	41637	0.888889	12	0.94163	1.09091
NSFTV_269	E1	8	59327	0.968553	16	54077	0.855346	16	0.911507	1
NSFTV_269	E1	9	73500	0.962264	17	66210	0.819706	17	0.900816	1
NSFTV_269	E1	10	88242	0.966457	16	78826	0.78826	15	0.893293	0.9375
NSFTV_269	E1	11	108502	0.960168	18	96747	0.752621	17	0.891661	0.944444
NSFTV_269	E1	12	127799	0.953878	21	114792	0.712788	19	0.898223	0.904762
NSFTV_269	E1	13	150646	0.922432	38	133682	0.647799	31	0.887392	0.815789
NSFTV_269	E1	14	171625	0.903564	46	146648	0.574423	35	0.854468	0.76087
NSFTV_269	E1	15	204206	0.90566	44	166120	0.501048	35	0.813492	0.795455
NSFTV_269	E1	16	231567	0.922432	37	183143	0.446541	26	0.790886	0.702703
NSFTV_269	E1	17	264819	0.880503	56	197133	0.371069	36	0.744407	0.642857
NSFTV_269	E1	18	310058	0.863732	64	217378	0.308176	30	0.701088	0.46875
NSFTV_269	E1	19	356262	0.8826	57	228745	0.262055	22	0.64207	0.385965
NSFTV_269	E1	20	414086	0.855346	68	236689	0.218029	21	0.571594	0.308824
NSFTV_269	E2	0	10745	1.04522	NA	11972	1.01077	NA	1.11419	NA
NSFTV_269	E2	1	15141	1.01292	15	15569	0.978467	15	1.02827	1
NSFTV_269	E2	2	17726	0.976314	17	17871	0.939707	18	1.00818	1.05882
NSFTV_269	E2	3	19617	0.9677	13	20971	0.913867	12	1.06902	0.923077
NSFTV_269	E2	4	26448	0.9677	14	28502	0.883721	14	1.07766	1
NSFTV_269	E2	5	32384	0.956934	18	35707	0.851421	15	1.10261	0.833333
NSFTV_269	E2	6	37439	0.956934	19	41434	0.816968	16	1.10671	0.842105
NSFTV_269	E2	7	46975	0.950474	22	50993	0.780362	17	1.08553	0.772727
NSFTV_269	E2	8	59941	0.95478	20	58717	0.745909	16	0.97958	0.8
NSFTV_269	E2	9	70311	0.959087	18	66106	0.717916	13	0.940194	0.722222
NSFTV_269	E2	10	79607	0.937554	28	71987	0.674849	20	0.90428	0.714286
NSFTV_269	E2	11	97776	0.94832	23	73943	0.638243	17	0.756249	0.73913
NSFTV_269	E2	12	112862	0.933247	30	78461	0.59733	19	0.695194	0.633333
NSFTV_269	E2	13	128957	0.918174	37	86725	0.54565	24	0.672511	0.648649
NSFTV_269	E2	14	148535	0.926787	33	104310	0.502584	20	0.702259	0.606061
NSFTV_269	E2	15	171993	0.898794	45	112667	0.450904	24	0.655067	0.533333
NSFTV_269	E2	16	199984	0.900947	44	128384	0.405685	21	0.641971	0.477273
NSFTV_269	E2	17	232229	0.875108	58	137487	0.356158	23	0.592032	0.396552
NSFTV_269	E2	18	263111	0.844961	70	145296	0.306632	23	0.552223	0.328571
NSFTV_269	E2	19	295317	0.877261	56	144830	0.274332	15	0.490422	0.267857
NSFTV_269	E2	20	314051	0.855728	66	150221	0.242033	15	0.478333	0.227273
NSFTV_269	E3	0	7181	1.09061	NA	8774	1.01726	NA	1.22184	NA
NSFTV_269	E3	1	9888	1.03236	27	11203	0.96548	24	1.13299	0.888889
NSFTV_269	E3	2	12610	0.971953	28	15057	0.909385	26	1.19405	0.928571
NSFTV_269	E3	3	15048	0.933118	29	16072	0.855448	25	1.06805	0.862069
NSFTV_269	E3	4	18817	0.9137	38	18455	0.79288	29	0.980762	0.763158
NSFTV_269	E3	5	21813	0.946063	24	21468	0.760518	15	0.984184	0.625
NSFTV_269	E3	6	29005	0.911543	39	22717	0.70658	25	0.78321	0.641026
NSFTV_269	E3	7	36515	0.92233	35	26432	0.661273	21	0.723867	0.6
NSFTV_269	E3	8	49080	0.909385	41	34124	0.609493	24	0.695273	0.585366
NSFTV_269	E3	9	56932	0.89644	47	41635	0.555556	25	0.731311	0.531915
NSFTV_269	E3	10	71620	0.877023	57	48075	0.490831	30	0.671251	0.526316
NSFTV_269	E3	11	81971	0.88781	51	52020	0.439051	24	0.634615	0.470588
NSFTV_269	E3	12	100567	0.877023	55	57883	0.389428	23	0.575567	0.418182
NSFTV_269	E3	13	116375	0.87055	59	68430	0.339806	23	0.588013	0.389831
NSFTV_269	E3	14	137134	0.866235	61	78025	0.298813	19	0.568969	0.311475
NSFTV_269	E3	15	166485	0.857605	65	84953	0.257821	19	0.510274	0.292308
NSFTV_269	E3	16	194914	0.842503	71	89962	0.221143	17	0.461547	0.239437
NSFTV_269	E3	17	232872	0.81877	84	96003	0.186624	16	0.412257	0.190476
NSFTV_269	E3	18	278568	0.77562	103	95804	0.154261	15	0.343916	0.145631
NSFTV_269	E3	19	326228	0.75836	110	97271	0.134844	14	0.298169	0.127273
NSFTV_269	E3	20	375156	0.725998	127	101938	0.132686	15	0.271722	0.11811
NSFTV_27	E1	0	11269	1.07966	NA	8946	1.19497	NA	0.793859	NA
NSFTV_27	E1	1	15627	0.991614	42	12416	1.10692	42	0.794522	1
NSFTV_27	E1	2	19227	0.945493	25	15556	1.05241	26	0.809071	1.04
NSFTV_27	E1	3	25417	0.943396	27	19908	0.995807	27	0.783255	1
NSFTV_27	E1	4	32714	0.937107	29	24155	0.9413	26	0.738369	0.896552
NSFTV_27	E1	5	41539	0.937107	30	29854	0.893082	23	0.718698	0.766667
NSFTV_27	E1	6	54158	0.932914	32	37282	0.844864	23	0.688393	0.71875
NSFTV_27	E1	7	64929	0.928721	33	47652	0.798742	22	0.733909	0.666667
NSFTV_27	E1	8	83825	0.924528	37	63273	0.744235	26	0.754823	0.702703
NSFTV_27	E1	9	105408	0.909853	43	78360	0.683438	29	0.743397	0.674419
NSFTV_27	E1	10	125260	0.920335	38	97330	0.628931	26	0.777024	0.684211
NSFTV_27	E1	11	153929	0.909853	43	110168	0.568134	29	0.715707	0.674419
NSFTV_27	E1	12	184484	0.890985	52	128855	0.501048	32	0.698462	0.615385
NSFTV_27	E1	13	227091	0.859539	68	144591	0.427673	35	0.63671	0.514706
NSFTV_27	E1	14	261866	0.832285	81	161408	0.360587	32	0.616376	0.395062
NSFTV_27	E1	15	300738	0.81761	86	175000	0.310273	24	0.581902	0.27907
NSFTV_27	E1	16	354816	0.830189	81	185695	0.264151	22	0.523356	0.271605
NSFTV_27	E1	17	416319	0.737945	126	187487	0.218029	22	0.450345	0.174603
NSFTV_27	E1	18	478259	0.702306	140	193579	0.18239	17	0.404758	0.121429
NSFTV_27	E1	19	570919	0.714885	133	189025	0.155136	13	0.331089	0.0977444
NSFTV_27	E1	20	633899	0.685535	149	196652	0.140461	12	0.310226	0.0805369
NSFTV_27	E2	0	15382.5	0.975237	NA	15104	0.995693	NA	0.986759	NA
NSFTV_27	E2	1	22004.5	0.972007	18.5	20393.5	0.989233	18.5	0.928533	1.03148
NSFTV_27	E2	2	27738	0.950474	24	24255	0.94186	22	0.875072	0.939394
NSFTV_27	E2	3	30999.5	0.96124	17	26754.5	0.911714	14	0.864869	0.88
NSFTV_27	E2	4	37993	0.953704	20.5	31223	0.877261	16.5	0.830948	0.837879
NSFTV_27	E2	5	46536.5	0.940784	26.5	40036	0.834195	20	0.866063	0.811538
NSFTV_27	E2	6	56669	0.942937	25.5	47461	0.795435	18	0.841537	0.730695
NSFTV_27	E2	7	64628.5	0.939707	26	53472.5	0.755599	18.5	0.834491	0.783333
NSFTV_27	E2	8	75818	0.946167	23.5	62604.5	0.723299	15	0.830215	0.680736
NSFTV_27	E2	9	88752.5	0.935401	29	71607.5	0.683463	18.5	0.814214	0.711966
NSFTV_27	E2	10	111055	0.921404	35.5	83248.5	0.63932	20.5	0.753521	0.619565
NSFTV_27	E2	11	125724	0.919251	37	94538.5	0.5941	21	0.754226	0.656481
NSFTV_27	E2	12	137980	0.930017	31.5	102292	0.55857	16.5	0.744588	0.58433
NSFTV_27	E2	13	153689	0.911714	40	113224	0.516581	19.5	0.740805	0.549616
NSFTV_27	E2	14	189574	0.892334	49	116500	0.472438	20	0.62956	0.537679
NSFTV_27	E2	15	221350	0.891258	49.5	128006	0.430448	20	0.586805	0.476018
NSFTV_27	E2	16	253732	0.878338	55	141693	0.389535	19	0.565207	0.45625
NSFTV_27	E2	17	287482	0.852498	67.5	161696	0.346469	20.5	0.568374	0.403418
NSFTV_27	E2	18	317069	0.801895	90.5	172918	0.299096	22	0.554699	0.309071
NSFTV_27	E2	19	369840	0.878338	55.5	181992	0.277562	15.5	0.501778	0.312626
NSFTV_27	E2	20	415540	0.816968	83.5	188738	0.250646	17	0.452683	0.25093
NSFTV_27	E3	0	13153	1.11003	NA	13292	1.13592	NA	1.01057	NA
NSFTV_27	E3	1	16139	1.04962	28	16974	1.07551	28	1.05174	1
NSFTV_27	E3	2	20706	0.984898	30	21065	1.01294	29	1.01734	0.966667
NSFTV_27	E3	3	23297	0.92233	35	27002	0.937433	35	1.15903	1
NSFTV_27	E3	4	27444	0.918015	36	32721	0.87918	27	1.19228	0.75
NSFTV_27	E3	5	35984	0.935275	28	39374	0.842503	17	1.09421	0.607143
NSFTV_27	E3	6	42868	0.90507	42	49066	0.779935	29	1.14458	0.690476
NSFTV_27	E3	7	46756	0.907228	41	51881	0.719525	28	1.10961	0.682927
NSFTV_27	E3	8	65757	0.87918	55	67488	0.63754	38	1.02632	0.690909
NSFTV_27	E3	9	77939	0.892125	49	83581	0.568501	32	1.07239	0.653061
NSFTV_27	E3	10	92304	0.838188	74	105720	0.462783	49	1.14535	0.662162
NSFTV_27	E3	11	106327	0.885653	51	116865	0.398058	30	1.09911	0.588235
NSFTV_27	E3	12	138130	0.848975	69	123620	0.326861	33	0.894954	0.478261
NSFTV_27	E3	13	165038	0.838188	74	130473	0.268608	27	0.790563	0.364865
NSFTV_27	E3	14	194039	0.829558	78	139562	0.221143	22	0.719247	0.282051
NSFTV_27	E3	15	223809	0.805825	88	133873	0.180151	19	0.598157	0.215909
NSFTV_27	E3	16	259080	0.777778	102	112435	0.145631	16	0.433978	0.156863
NSFTV_27	E3	17	327475	0.719525	130	104771	0.126214	17	0.319936	0.130769
NSFTV_27	E3	18	372637	0.676375	149	118928	0.119741	20	0.319152	0.134228
NSFTV_27	E3	19	422814	0.6548	159	122906	0.115426	22	0.290686	0.138365
NSFTV_27	E3	20	501134	0.583603	191	142860	0.111111	25	0.285073	0.13089
NSFTV_270	E1	0	8237	0.939203	NA	8499	0.940252	NA	1.05823	NA
NSFTV_270	E1	1	11752	0.928721	34	10990	0.930818	33.5	0.941151	0.996021
NSFTV_270	E1	2	14123.5	0.944444	26	13811	0.881551	23.5	0.977828	0.903846
NSFTV_270	E1	3	16989	0.931866	32	16797	0.824948	27	0.999507	0.842365
NSFTV_270	E1	4	22919	0.942348	27.5	20833	0.780922	21	0.93854	0.765915
NSFTV_270	E1	5	27969.5	0.927673	34	26754	0.734801	22	0.959306	0.645833
NSFTV_270	E1	6	32808.5	0.926625	35	29678	0.686583	23	0.906089	0.656046
NSFTV_270	E1	7	39923	0.927673	34	33557	0.642558	21	0.844572	0.617647
NSFTV_270	E1	8	52202	0.909853	42.5	42680.5	0.590147	25	0.828694	0.584448
NSFTV_270	E1	9	64366	0.914046	41	54972.5	0.541929	23	0.857044	0.562201
NSFTV_270	E1	10	75286	0.92348	36	63894	0.5	20	0.840625	0.555556
NSFTV_270	E1	11	86619.5	0.914046	41	71137.5	0.455975	21	0.808837	0.511364
NSFTV_270	E1	12	101616	0.89413	50	73417	0.410901	21.5	0.712373	0.43109
NSFTV_270	E1	13	119664	0.874214	60	80789.5	0.362683	23.5	0.67012	0.39056
NSFTV_270	E1	14	138522	0.866876	64	89409.5	0.320755	20	0.643966	0.311963
NSFTV_270	E1	15	145871	0.874214	60	103049	0.284067	17.5	0.733575	0.295139
NSFTV_270	E1	16	159580	0.884696	55.5	107885	0.253669	14.5	0.689072	0.260784
NSFTV_270	E1	17	193360	0.837526	77.5	112127	0.221174	15.5	0.598748	0.2051
NSFTV_270	E1	18	225788	0.834382	79	117245	0.19392	13	0.541625	0.171626
NSFTV_270	E1	19	247018	0.838574	77	118324	0.17086	11	0.491391	0.147904
NSFTV_270	E1	20	275404	0.845912	73.5	121336	0.158281	8.5	0.45631	0.12381
NSFTV_270	E2	0	11861	0.982773	NA	13045	0.952627	NA	1.09982	NA
NSFTV_270	E2	1	14572	0.94832	23	14924	0.944014	26	1.02416	1.13043
NSFTV_270	E2	2	20484	0.935401	28	18276	0.885874	27	0.892209	0.964286
NSFTV_270	E2	3	22050	0.946167	23	20780	0.842808	20	0.942404	0.869565
NSFTV_270	E2	4	25091	0.944014	24	23315	0.799742	20	0.929218	0.833333
NSFTV_270	E2	5	29142	0.933247	30	27466	0.752369	22	0.942489	0.733333
NSFTV_270	E2	6	33488	0.931094	31	29661	0.702842	23	0.88572	0.741935
NSFTV_270	E2	7	38190	0.928941	31	32199	0.655469	22	0.843126	0.709677
NSFTV_270	E2	8	43145	0.94186	25	33540	0.618863	17	0.777379	0.68
NSFTV_270	E2	9	50433	0.937554	27	37740	0.580103	18	0.74832	0.666667
NSFTV_270	E2	10	59570	0.918174	37	44863	0.53273	22	0.753114	0.594595
NSFTV_270	E2	11	64245	0.931094	32	57174	0.491817	18	0.889937	0.5625
NSFTV_270	E2	12	71904	0.937554	27	59565	0.455211	17	0.828396	0.62963
NSFTV_270	E2	13	80396	0.913867	39	62739	0.414298	19	0.780375	0.487179
NSFTV_270	E2	14	97287	0.911714	40	64502	0.375538	18	0.663007	0.45
NSFTV_270	E2	15	110135	0.894488	48	63455	0.336779	18	0.576157	0.375
NSFTV_270	E2	16	121672	0.900947	45	63375	0.306632	14	0.520868	0.311111
NSFTV_270	E2	17	125875	0.879414	54	67531	0.276486	14	0.536493	0.259259
NSFTV_270	E2	18	145926	0.860034	64	70311	0.244186	15	0.481826	0.234375
NSFTV_270	E2	19	153673	0.879414	55	74708	0.2205	11	0.486149	0.2
NSFTV_270	E2	20	165312	0.868648	60	75411	0.198966	10	0.456174	0.166667
NSFTV_270	E3	0	15913	1.08198	NA	11893	0.995685	NA	0.747376	NA
NSFTV_270	E3	1	17937	1.02805	25	16809	0.946063	24	0.937113	0.96
NSFTV_270	E3	2	20999	0.971953	26	20147	0.89644	23	0.959427	0.884615
NSFTV_270	E3	3	22840	0.937433	26	23282	0.84466	24	1.01935	0.923077
NSFTV_270	E3	4	29491	0.920173	35	24250	0.788565	26	0.822285	0.742857
NSFTV_270	E3	5	36607	0.93959	26	29069	0.747573	19	0.794083	0.730769
NSFTV_270	E3	6	38726	0.9137	38	38037	0.691478	26	0.982208	0.684211
NSFTV_270	E3	7	46049	0.920173	35	41468	0.641855	23	0.900519	0.657143
NSFTV_270	E3	8	57992	0.907228	41	44568	0.583603	26	0.76852	0.634146
NSFTV_270	E3	9	65624	0.889968	49	52400	0.521036	29	0.798488	0.591837
NSFTV_270	E3	10	78617	0.87055	58	65368	0.454153	31	0.831474	0.534483
NSFTV_270	E3	11	95182	0.874865	56	72753	0.393743	28	0.764357	0.5
NSFTV_270	E3	12	111768	0.87055	59	79462	0.337648	26	0.710955	0.440678
NSFTV_270	E3	13	134122	0.859763	63	80773	0.285868	24	0.602235	0.380952
NSFTV_270	E3	14	148642	0.857605	64	80975	0.242718	20	0.544765	0.3125
NSFTV_270	E3	15	184526	0.84466	70	85308	0.203883	18	0.462309	0.257143
NSFTV_270	E3	16	214208	0.838188	74	89682	0.167206	17	0.418668	0.22973
NSFTV_270	E3	17	255554	0.80151	90	91391	0.134844	15	0.357619	0.166667
NSFTV_270	E3	18	291160	0.771305	104	95008	0.126214	16	0.326309	0.153846
NSFTV_270	E3	19	326526	0.754045	113	100731	0.121899	19	0.308493	0.168142
NSFTV_270	E3	20	394069	0.721683	127	107494	0.117584	22	0.27278	0.173228
NSFTV_271	E1	0	9268	1.09644	NA	11623	1.08386	NA	1.2541	NA
NSFTV_271	E1	1	12787	1.00419	44	15843	0.993711	43	1.23899	0.977273
NSFTV_271	E1	2	16373	0.958071	22	19487	0.949686	21	1.19019	0.954545
NSFTV_271	E1	3	19514	0.953878	23	22650	0.909853	19	1.16071	0.826087
NSFTV_271	E1	4	25625	0.949686	24	32140	0.865828	21	1.25424	0.875
NSFTV_271	E1	5	32857	0.947589	24	38433	0.825996	19	1.16971	0.791667
NSFTV_271	E1	6	39997	0.949686	24	45915	0.786164	19	1.14796	0.791667
NSFTV_271	E1	7	48859	0.947589	24	58895	0.746331	19	1.20541	0.791667
NSFTV_271	E1	8	63982	0.9413	28	73600	0.698113	23	1.15032	0.821429
NSFTV_271	E1	9	80701	0.932914	32	88937	0.647799	24	1.10206	0.75
NSFTV_271	E1	10	91711	0.939203	29	101067	0.603774	21	1.10202	0.724138
NSFTV_271	E1	11	113095	0.93501	31	121309	0.555556	23	1.07263	0.741935
NSFTV_271	E1	12	135555	0.918239	39	147483	0.498952	27	1.08799	0.692308
NSFTV_271	E1	13	163340	0.888889	54	166371	0.429769	33	1.01856	0.611111
NSFTV_271	E1	14	179913	0.867925	64	176416	0.36478	31	0.980563	0.484375
NSFTV_271	E1	15	210318	0.859539	66	188085	0.308176	27	0.894289	0.409091
NSFTV_271	E1	16	215528	0.8826	56	203714	0.268344	19	0.945186	0.339286
NSFTV_271	E1	17	260181	0.815514	87	205972	0.222222	22	0.791649	0.252874
NSFTV_271	E1	18	312686	0.796646	95	202925	0.188679	16	0.648974	0.168421
NSFTV_271	E1	19	362724	0.821803	85	199481	0.159329	14	0.549953	0.164706
NSFTV_271	E1	20	396280	0.807128	93	201097	0.140461	11	0.507462	0.11828
NSFTV_271	E2	0	15689	0.918174	NA	15683	0.991387	NA	0.999618	NA
NSFTV_271	E2	1	20019	0.939707	28	20332	0.946167	24	1.01564	0.857143
NSFTV_271	E2	2	22643	0.935401	29	20637	0.896641	23	0.911407	0.793103
NSFTV_271	E2	3	21327	0.94832	23	20167	0.860034	17	0.945609	0.73913
NSFTV_271	E2	4	25929	0.939707	26	26967	0.814815	21	1.04003	0.807692
NSFTV_271	E2	5	32876	0.920327	36	18150	0.760982	25	0.552074	0.694444
NSFTV_271	E2	6	36259	0.933247	30	20219	0.713609	22	0.557627	0.733333
NSFTV_271	E2	7	46834	0.922481	35	40647	0.670543	20	0.867895	0.571429
NSFTV_271	E2	8	56089	0.879414	20	43196	0.64255	14	0.770133	0.7
NSFTV_271	E2	9	61887	0.922481	35	49862	0.599483	20	0.805694	0.571429
NSFTV_271	E2	10	64554	0.926787	32	57009	0.55857	19	0.883121	0.59375
NSFTV_271	E2	11	72688	0.922481	35	58449	0.513351	21	0.804108	0.6
NSFTV_271	E2	12	78247	0.924634	34	59610	0.476744	17	0.761818	0.5
NSFTV_271	E2	13	93139	0.920327	36	61746	0.442291	16	0.662945	0.444444
NSFTV_271	E2	14	103965	0.877261	57	70320	0.388458	25	0.676381	0.438596
NSFTV_271	E2	15	111790	0.920327	36	72782	0.356158	15	0.65106	0.416667
NSFTV_271	E2	16	130448	0.888028	51	75370	0.319552	17	0.577778	0.333333
NSFTV_271	E2	17	139753	0.866494	61	71071	0.280792	18	0.508547	0.295082
NSFTV_271	E2	18	160685	0.851421	68	74791	0.244186	17	0.465451	0.25
NSFTV_271	E2	19	157436	0.913867	39	77805	0.224806	9	0.494201	0.230769
NSFTV_271	E2	20	184879	0.870801	59	81881	0.203273	10	0.44289	0.169492
NSFTV_271	E3	0	15944	1.05178	NA	16640	1.13376	NA	1.04365	NA
NSFTV_271	E3	1	20847	0.993528	27	18601	1.07767	26	0.892263	0.962963
NSFTV_271	E3	2	23783	0.935275	28	24471	1.01079	31	1.02893	1.10714
NSFTV_271	E3	3	23426	0.928803	32	28633	0.946063	30	1.22227	0.9375
NSFTV_271	E3	4	31563	0.909385	41	36629	0.87055	35	1.1605	0.853659
NSFTV_271	E3	5	39473	0.937433	28	36662	0.8274	20	0.928787	0.714286
NSFTV_271	E3	6	45357	0.902913	43	42143	0.75836	32	0.92914	0.744186
NSFTV_271	E3	7	58363	0.911543	40	55409	0.693635	30	0.949386	0.75
NSFTV_271	E3	8	73457	0.898598	46	71843	0.62028	34	0.978028	0.73913
NSFTV_271	E3	9	86017	0.881338	54	84591	0.540453	37	0.983422	0.685185
NSFTV_271	E3	10	88068	0.855448	66	92662	0.454153	40	1.05216	0.606061
NSFTV_271	E3	11	78691	0.87918	54	104439	0.380798	34	1.3272	0.62963
NSFTV_271	E3	12	86521	0.892125	48	119999	0.313916	31	1.38693	0.645833
NSFTV_271	E3	13	102485	0.883495	52	143046	0.255663	27	1.39577	0.519231
NSFTV_271	E3	14	129231	0.877023	55	153461	0.210356	21	1.18749	0.381818
NSFTV_271	E3	15	152649	0.864078	62	157764	0.171521	18	1.03351	0.290323
NSFTV_271	E3	16	174505	0.86192	63	160936	0.141316	14	0.922243	0.222222
NSFTV_271	E3	17	191135	0.8274	79	162753	0.126214	17	0.851508	0.21519
NSFTV_271	E3	18	222857	0.79288	94	168984	0.119741	20	0.758262	0.212766
NSFTV_271	E3	19	268020	0.777778	102	172439	0.117584	22	0.643381	0.215686
NSFTV_271	E3	20	316978	0.75836	110	181221	0.108954	25	0.571715	0.227273
NSFTV_272	E1	0	10321	0.966457	NA	7598	0.962264	NA	0.736169	NA
NSFTV_272	E1	1	14444	0.914046	40	10995	0.916143	40	0.761216	1
NSFTV_272	E1	2	17509	0.945493	26	14713	0.865828	24	0.840311	0.923077
NSFTV_272	E1	3	23732	0.937107	29	17717	0.813417	25	0.746545	0.862069
NSFTV_272	E1	4	30345	0.93501	31	23043	0.765199	23	0.759367	0.741935
NSFTV_272	E1	5	38682	0.930818	32	28163	0.716981	23	0.728065	0.71875
NSFTV_272	E1	6	47835	0.926625	35	34303	0.668763	23	0.717111	0.657143
NSFTV_272	E1	7	61870	0.922432	37	40012	0.622642	22	0.646711	0.594595
NSFTV_272	E1	8	80745	0.914046	42	51441	0.574423	23	0.63708	0.547619
NSFTV_272	E1	9	100837	0.903564	46	63040	0.522013	25	0.625167	0.543478
NSFTV_272	E1	10	119161	0.914046	41	73738	0.477987	21	0.61881	0.512195
NSFTV_272	E1	11	146784	0.903564	47	85526	0.431866	22	0.582666	0.468085
NSFTV_272	E1	12	169278	0.895178	50	95861	0.385744	22	0.566293	0.44
NSFTV_272	E1	13	209384	0.857442	67	109488	0.333333	25	0.522905	0.373134
NSFTV_272	E1	14	233035	0.84696	74	116945	0.291405	20	0.501834	0.27027
NSFTV_272	E1	15	274909	0.838574	77	128653	0.253669	18	0.467984	0.233766
NSFTV_272	E1	16	329799	0.867925	63	136209	0.226415	13	0.413006	0.206349
NSFTV_272	E1	17	378044	0.779874	104	145651	0.194969	15	0.385275	0.144231
NSFTV_272	E1	18	438464	0.756813	116	154876	0.167715	13	0.353224	0.112069
NSFTV_272	E1	19	501232	0.78826	101	154824	0.144654	11	0.308887	0.108911
NSFTV_272	E1	20	560532	0.763103	114	165461	0.142558	12	0.295186	0.105263
NSFTV_272	E2	0	13461	0.918174	NA	13367	0.924634	NA	0.993017	NA
NSFTV_272	E2	1	17047	0.937554	28	16052	0.939707	25	0.941632	0.892857
NSFTV_272	E2	2	21276	0.933247	30	20505	0.883721	26	0.963762	0.866667
NSFTV_272	E2	3	24656	0.946167	23	23013	0.842808	19	0.933363	0.826087
NSFTV_272	E2	4	29972	0.935401	28	26220	0.795435	22	0.874816	0.785714
NSFTV_272	E2	5	36179	0.918174	37	31509	0.737295	27	0.87092	0.72973
NSFTV_272	E2	6	46920	0.926787	33	39041	0.689922	23	0.832076	0.69697
NSFTV_272	E2	7	55688	0.913867	38	47012	0.640396	23	0.844203	0.605263
NSFTV_272	E2	8	60716	0.866494	22	51667	0.608096	15	0.850962	0.681818
NSFTV_272	E2	9	72287	0.916021	38	54624	0.560724	22	0.755655	0.578947
NSFTV_272	E2	10	81639	0.916021	38	59208	0.517657	20	0.725242	0.526316
NSFTV_272	E2	11	90952	0.905254	42	70673	0.470284	22	0.777036	0.52381
NSFTV_272	E2	12	101100	0.911714	39	73909	0.429371	19	0.731048	0.487179
NSFTV_272	E2	13	112564	0.905254	42	84377	0.390612	18	0.749591	0.428571
NSFTV_272	E2	14	133778	0.847115	70	88724	0.341085	23	0.663218	0.328571
NSFTV_272	E2	15	156106	0.898794	46	90992	0.308786	14	0.582886	0.304348
NSFTV_272	E2	16	179461	0.855728	66	93708	0.272179	17	0.522164	0.257576
NSFTV_272	E2	17	209726	0.827735	79	96051	0.237726	16	0.457983	0.202532
NSFTV_272	E2	18	247172	0.786822	97	109558	0.205426	15	0.443246	0.154639
NSFTV_272	E2	19	271741	0.872954	58	103970	0.186047	9	0.382607	0.155172
NSFTV_272	E2	20	312853	0.801895	91	109197	0.164513	10	0.349036	0.10989
NSFTV_272	E3	0	10587	1.07767	NA	12830	1.08846	NA	1.21186	NA
NSFTV_272	E3	1	12790	1.0302	22	14773	1.04099	22	1.15504	1
NSFTV_272	E3	2	15659	0.978425	24	18884	0.987055	25	1.20595	1.04167
NSFTV_272	E3	3	19179	0.93959	26	23203	0.928803	26	1.20981	1
NSFTV_272	E3	4	24389	0.924488	33	27049	0.864078	30	1.10907	0.909091
NSFTV_272	E3	5	31233	0.943905	24	32400	0.823085	19	1.03736	0.791667
NSFTV_272	E3	6	38099	0.92233	34	39817	0.76699	26	1.04509	0.764706
NSFTV_272	E3	7	46741	0.924488	33	47576	0.71521	24	1.01786	0.727273
NSFTV_272	E3	8	55043	0.918015	36	55330	0.659115	26	1.00521	0.722222
NSFTV_272	E3	9	65737	0.900755	44	64785	0.594391	30	0.985518	0.681818
NSFTV_272	E3	10	83965	0.883495	52	71885	0.518878	35	0.856131	0.673077
NSFTV_272	E3	11	93434	0.89644	47	87805	0.451996	31	0.939754	0.659574
NSFTV_272	E3	12	118083	0.885653	52	95307	0.387271	30	0.807119	0.576923
NSFTV_272	E3	13	143574	0.87918	55	109671	0.329018	27	0.763864	0.490909
NSFTV_272	E3	14	166833	0.872708	58	112784	0.279396	23	0.676029	0.396552
NSFTV_272	E3	15	201674	0.857605	64	128051	0.231931	22	0.634941	0.34375
NSFTV_272	E3	16	239421	0.855448	66	143419	0.197411	16	0.599024	0.242424
NSFTV_272	E3	17	286746	0.812298	86	161379	0.158576	18	0.562794	0.209302
NSFTV_272	E3	18	349581	0.777778	102	167594	0.130529	15	0.479414	0.147059
NSFTV_272	E3	19	409527	0.77562	103	181714	0.121899	19	0.443717	0.184466
NSFTV_272	E3	20	465444	0.721683	117	188022	0.117584	22	0.403963	0.188034
NSFTV_274	E1	0	13473.5	0.943396	NA	13518	0.938155	NA	1.00584	NA
NSFTV_274	E1	1	15926.5	0.908805	43	16357	0.904612	45.5	1.03189	1.05598
NSFTV_274	E1	2	20637	0.93501	31	18819	0.841719	30	0.915695	0.962963
NSFTV_274	E1	3	26370.5	0.922432	37	23930.5	0.779874	29.5	0.911298	0.796552
NSFTV_274	E1	4	33647.5	0.930818	33	30533	0.72956	24	0.907008	0.731797
NSFTV_274	E1	5	39471.5	0.918239	38	35405	0.677149	24.5	0.897872	0.654839
NSFTV_274	E1	6	48974	0.912998	40.5	39453	0.626834	24	0.810088	0.609056
NSFTV_274	E1	7	61430	0.914046	41.5	44917.5	0.579665	22.5	0.734224	0.553721
NSFTV_274	E1	8	77371	0.893082	51	55025	0.527254	25	0.712251	0.508224
NSFTV_274	E1	9	89920.5	0.899371	48	67219	0.481132	22	0.749587	0.468254
NSFTV_274	E1	10	102108	0.91195	42.5	74046	0.445493	17.5	0.726137	0.431373
NSFTV_274	E1	11	119374	0.898323	48.5	80385	0.408805	17.5	0.671406	0.377831
NSFTV_274	E1	12	140719	0.879455	57	85078	0.370021	18.5	0.602533	0.352276
NSFTV_274	E1	13	159643	0.854298	69.5	89747	0.330189	19	0.557373	0.292814
NSFTV_274	E1	14	179204	0.851153	72	96139.5	0.294549	17	0.53178	0.254437
NSFTV_274	E1	15	214928	0.842767	75	108890	0.263103	15	0.50274	0.222411
NSFTV_274	E1	16	243747	0.87631	59	110540	0.240042	11	0.453798	0.211163
NSFTV_274	E1	17	276754	0.812369	89.5	115278	0.21174	13.5	0.418472	0.164785
NSFTV_274	E1	18	326059	0.803983	92.5	119512	0.187631	11.5	0.364248	0.132673
NSFTV_274	E1	19	363174	0.814465	88.5	114812	0.165618	10	0.316603	0.125916
NSFTV_274	E1	20	387352	0.834382	79.5	119874	0.149895	8	0.314654	0.102489
NSFTV_274	E2	0	10096	1.0323	NA	12863	1.0323	NA	1.27407	NA
NSFTV_274	E2	1	13317	0.99354	18	16335	0.995693	17	1.22663	0.944444
NSFTV_274	E2	2	14666	0.95478	21	19003	0.950474	21	1.29572	1
NSFTV_274	E2	3	17541	0.96124	16	20445	0.920327	14	1.16555	0.875
NSFTV_274	E2	4	20606	0.96124	17	24413	0.888028	15	1.18475	0.882353
NSFTV_274	E2	5	26905	0.952627	20	23194	0.849268	18	0.86207	0.9
NSFTV_274	E2	6	31284	0.946167	23	22855	0.816968	15	0.730565	0.652174
NSFTV_274	E2	7	36951	0.94832	23	27842	0.784668	15	0.753484	0.652174
NSFTV_274	E2	8	43871	0.952627	20	30806	0.756675	13	0.702195	0.65
NSFTV_274	E2	9	50577	0.952627	21	33051	0.726529	14	0.653479	0.666667
NSFTV_274	E2	10	61696	0.94186	26	39493	0.689922	17	0.640123	0.653846
NSFTV_274	E2	11	66956	0.944014	24	44442	0.655469	16	0.663749	0.666667
NSFTV_274	E2	12	74050	0.950474	21	42741	0.627476	13	0.577191	0.619048
NSFTV_274	E2	13	82667	0.935401	29	44489	0.588717	18	0.538171	0.62069
NSFTV_274	E2	14	90863	0.937554	28	49635	0.556417	15	0.546262	0.535714
NSFTV_274	E2	15	108142	0.926787	33	53624	0.515504	19	0.495867	0.575758
NSFTV_274	E2	16	125208	0.926787	32	60225	0.478898	17	0.481	0.53125
NSFTV_274	E2	17	136698	0.911714	39	69218	0.440138	18	0.506357	0.461538
NSFTV_274	E2	18	173496	0.894488	47	78725	0.397071	20	0.453757	0.425532
NSFTV_274	E2	19	191754	0.920327	36	83384	0.366925	14	0.434849	0.388889
NSFTV_274	E2	20	205671	0.913867	38	89568	0.336779	14	0.435492	0.368421
NSFTV_274	E3	0	11853	1	NA	9831	0.969795	NA	0.82941	NA
NSFTV_274	E3	1	15162	0.950378	23	12104	0.94822	22	0.798312	0.956522
NSFTV_274	E3	2	16850	0.941748	26	16219	0.894283	25	0.962552	0.961538
NSFTV_274	E3	3	17530	0.933118	30	18065	0.840345	25	1.03052	0.833333
NSFTV_274	E3	4	23280	0.911543	40	22920	0.77562	30	0.984536	0.75
NSFTV_274	E3	5	28572	0.94822	23	26816	0.743258	15	0.938541	0.652174
NSFTV_274	E3	6	36199	0.909385	40	35223	0.68932	25	0.973038	0.625
NSFTV_274	E3	7	42895	0.920173	36	40607	0.644013	21	0.94666	0.583333
NSFTV_274	E3	8	57609	0.907228	42	44465	0.590076	25	0.771841	0.595238
NSFTV_274	E3	9	64799	0.898598	46	54930	0.533981	26	0.847698	0.565217
NSFTV_274	E3	10	77881	0.874865	57	71393	0.469256	30	0.916693	0.526316
NSFTV_274	E3	11	88316	0.892125	49	77557	0.417476	24	0.878176	0.489796
NSFTV_274	E3	12	103348	0.889968	50	83483	0.365696	24	0.807785	0.48
NSFTV_274	E3	13	122893	0.881338	54	92198	0.316073	23	0.75023	0.425926
NSFTV_274	E3	14	138631	0.877023	56	95794	0.272923	20	0.691	0.357143
NSFTV_274	E3	15	178133	0.866235	61	109123	0.234088	18	0.612593	0.295082
NSFTV_274	E3	16	206939	0.86192	63	118987	0.197411	17	0.574986	0.269841
NSFTV_274	E3	17	239302	0.831715	77	128083	0.162891	16	0.535236	0.207792
NSFTV_274	E3	18	285300	0.790723	95	127649	0.134844	14	0.44742	0.147368
NSFTV_274	E3	19	321632	0.786408	98	135621	0.126214	17	0.421665	0.173469
NSFTV_274	E3	20	347358	0.760518	110	145583	0.126214	18	0.419115	0.163636
NSFTV_275	E1	0	7981	0.943396	NA	10762	0.939203	NA	1.34845	NA
NSFTV_275	E1	1	9494	0.951782	23	14187	0.949686	24	1.49431	1.04348
NSFTV_275	E1	2	12719	0.958071	20	19020	0.90566	21	1.4954	1.05
NSFTV_275	E1	3	16663	0.947589	25	22640	0.851153	26	1.3587	1.04
NSFTV_275	E1	4	23537	0.960168	19	27057	0.811321	19	1.14955	1
NSFTV_275	E1	5	30242	0.943396	26	33769	0.761006	24	1.11663	0.923077
NSFTV_275	E1	6	35324	0.939203	29	45585	0.712788	23	1.29048	0.793103
NSFTV_275	E1	7	43016	0.9413	28	52451	0.668763	21	1.21934	0.75
NSFTV_275	E1	8	57128	0.922432	37	61583	0.612159	27	1.07798	0.72973
NSFTV_275	E1	9	65504	0.93501	31	71364	0.563941	23	1.08946	0.741935
NSFTV_275	E1	10	77276	0.937107	30	79017	0.522013	21	1.02253	0.7
NSFTV_275	E1	11	89829	0.930818	33	88589	0.480084	20	0.986196	0.606061
NSFTV_275	E1	12	110278	0.914046	41	98841	0.429769	24	0.896289	0.585366
NSFTV_275	E1	13	125146	0.901468	47	104263	0.381551	23	0.833131	0.489362
NSFTV_275	E1	14	143775	0.916143	41	114924	0.348008	16	0.799332	0.390244
NSFTV_275	E1	15	160387	0.916143	41	122386	0.314465	16	0.763067	0.390244
NSFTV_275	E1	16	184591	0.924528	37	130925	0.293501	10	0.709271	0.27027
NSFTV_275	E1	17	197783	0.897275	49	140445	0.262055	15	0.710096	0.306122
NSFTV_275	E1	18	220799	0.907757	44	143112	0.243187	9	0.648155	0.204545
NSFTV_275	E1	19	254369	0.901468	47	147175	0.220126	11	0.578589	0.234043
NSFTV_275	E1	20	280861	0.928721	34	148604	0.205451	7	0.529102	0.205882
NSFTV_275	E2	0	11176	0.928941	NA	13276	0.9677	NA	1.1879	NA
NSFTV_275	E2	1	14119	0.94186	26	14931	0.946167	24	1.05751	0.923077
NSFTV_275	E2	2	19518	0.928941	32	16822	0.885874	28	0.861871	0.875
NSFTV_275	E2	3	24067	0.94832	23	21248	0.842808	19	0.882869	0.826087
NSFTV_275	E2	4	26275	0.94186	26	26175	0.801895	19	0.996194	0.730769
NSFTV_275	E2	5	34592	0.926787	34	28540	0.750215	24	0.825046	0.705882
NSFTV_275	E2	6	41783	0.928941	32	30665	0.707149	20	0.733911	0.625
NSFTV_275	E2	7	46844	0.924634	34	38141	0.661929	21	0.814213	0.617647
NSFTV_275	E2	8	51197	0.939707	26	45135	0.625323	17	0.881595	0.653846
NSFTV_275	E2	9	58312	0.931094	31	49071	0.582257	20	0.841525	0.645161
NSFTV_275	E2	10	69608	0.918174	37	50823	0.53919	20	0.730132	0.540541
NSFTV_275	E2	11	78844	0.913867	39	51956	0.493971	21	0.658972	0.538462
NSFTV_275	E2	12	85789	0.931094	31	56223	0.459518	16	0.655364	0.516129
NSFTV_275	E2	13	99542	0.916021	38	62339	0.420758	18	0.626258	0.473684
NSFTV_275	E2	14	112743	0.883721	52	65440	0.373385	22	0.580435	0.423077
NSFTV_275	E2	15	129764	0.900947	44	72390	0.338932	16	0.557859	0.363636
NSFTV_275	E2	16	146319	0.881568	53	76445	0.304479	16	0.522454	0.301887
NSFTV_275	E2	17	157520	0.860034	63	72303	0.272179	15	0.459008	0.238095
NSFTV_275	E2	18	188495	0.819121	83	75796	0.237726	16	0.402111	0.192771
NSFTV_275	E2	19	221619	0.903101	45	77114	0.222653	7	0.347958	0.155556
NSFTV_275	E2	20	241153	0.851421	69	75260	0.20112	10	0.312084	0.144928
NSFTV_275	E3	0	9995	0.943905	NA	11350	0.93959	NA	1.13557	NA
NSFTV_275	E3	1	11860	0.946063	24	13369	0.946063	24	1.12723	1
NSFTV_275	E3	2	16694	0.933118	29	16550	0.88781	27	0.991374	0.931034
NSFTV_275	E3	3	21080	0.928803	31	21368	0.838188	23	1.01366	0.741935
NSFTV_275	E3	4	22279	0.918015	36	24150	0.79288	21	1.08398	0.583333
NSFTV_275	E3	5	26362	0.935275	28	26652	0.760518	15	1.011	0.535714
NSFTV_275	E3	6	36417	0.911543	38	32501	0.717368	20	0.892468	0.526316
NSFTV_275	E3	7	39625	0.918015	36	41151	0.676375	19	1.03851	0.527778
NSFTV_275	E3	8	50435	0.9137	39	43140	0.635383	19	0.855358	0.487179
NSFTV_275	E3	9	62431	0.892125	48	50629	0.585761	23	0.810959	0.479167
NSFTV_275	E3	10	82418	0.883495	52	61801	0.531823	25	0.749848	0.480769
NSFTV_275	E3	11	98732	0.88781	49	66843	0.484358	22	0.677015	0.44898
NSFTV_275	E3	12	120387	0.883495	52	71042	0.439051	21	0.590114	0.403846
NSFTV_275	E3	13	149547	0.872708	57	79021	0.393743	21	0.528402	0.368421
NSFTV_275	E3	14	168847	0.87055	60	84499	0.354908	18	0.500447	0.3
NSFTV_275	E3	15	197926	0.85329	67	88279	0.322546	15	0.44602	0.223881
NSFTV_275	E3	16	238252	0.846818	70	92193	0.290183	15	0.386956	0.214286
NSFTV_275	E3	17	291603	0.812298	85	91993	0.257821	15	0.315473	0.176471
NSFTV_275	E3	18	335557	0.78425	98	96305	0.229773	13	0.287	0.132653
NSFTV_275	E3	19	399727	0.76699	108	95222	0.201726	13	0.238218	0.12037
NSFTV_275	E3	20	469241	0.738943	118	97547	0.180151	10	0.207883	0.0847458
NSFTV_277	E1	0	12121	0.939203	NA	10268	0.937107	NA	0.847125	NA
NSFTV_277	E1	1	13250	0.895178	50	13461	0.888889	52	1.01592	1.04
NSFTV_277	E1	2	14359	0.930818	33	19169	0.825996	30	1.33498	0.909091
NSFTV_277	E1	3	20232	0.91195	41	26142	0.756813	33	1.29211	0.804878
NSFTV_277	E1	4	23753	0.930818	33	29198	0.706499	24	1.22923	0.727273
NSFTV_277	E1	5	26610	0.916143	40	32129	0.647799	28	1.2074	0.7
NSFTV_277	E1	6	34593	0.909853	43	38137	0.584906	30	1.10245	0.697674
NSFTV_277	E1	7	41641	0.91195	42	45502	0.528302	27	1.09272	0.642857
NSFTV_277	E1	8	50778	0.897275	49	51188	0.463312	31	1.00807	0.632653
NSFTV_277	E1	9	58644	0.909853	43	53787	0.412998	24	0.917178	0.55814
NSFTV_277	E1	10	63848	0.922432	36	56594	0.373166	19	0.886386	0.527778
NSFTV_277	E1	11	71263	0.920335	38	62075	0.337526	17	0.871069	0.447368
NSFTV_277	E1	12	79829	0.90566	45	67374	0.29979	18	0.843979	0.4
NSFTV_277	E1	13	94461	0.886792	53	73121	0.266247	16	0.774087	0.301887
NSFTV_277	E1	14	106565	0.893082	52	78094	0.238994	13	0.73283	0.25
NSFTV_277	E1	15	113216	0.874214	60	84428	0.213836	12	0.745725	0.2
NSFTV_277	E1	16	128119	0.907757	44	86577	0.194969	9	0.675755	0.204545
NSFTV_277	E1	17	151135	0.863732	66	85614	0.174004	10	0.566474	0.151515
NSFTV_277	E1	18	178369	0.861635	65	88776	0.155136	9	0.49771	0.138462
NSFTV_277	E1	19	188964	0.865828	64	86259	0.148847	7	0.456484	0.109375
NSFTV_277	E1	20	206074	0.878407	58	97730	0.150943	7	0.474247	0.12069
NSFTV_277	E2	0	11808	1.00646	NA	9936	0.96124	NA	0.841463	NA
NSFTV_277	E2	1	13525	0.956934	23	11318	0.94832	22	0.836821	0.956522
NSFTV_277	E2	2	15003	0.944014	24	12737	0.898794	23	0.848964	0.958333
NSFTV_277	E2	3	18227	0.950474	21	13887	0.860034	18	0.761892	0.857143
NSFTV_277	E2	4	21364	0.952627	21	17373	0.823428	17	0.81319	0.809524
NSFTV_277	E2	5	27110	0.94186	25	22093	0.782515	19	0.814939	0.76
NSFTV_277	E2	6	28959	0.937554	27	24712	0.741602	19	0.853344	0.703704
NSFTV_277	E2	7	34956	0.939707	26	26050	0.704996	17	0.745223	0.653846
NSFTV_277	E2	8	42454	0.946167	23	28722	0.672696	15	0.676544	0.652174
NSFTV_277	E2	9	49196	0.94832	23	31684	0.640396	15	0.644036	0.652174
NSFTV_277	E2	10	60434	0.933247	30	37922	0.601637	18	0.627494	0.6
NSFTV_277	E2	11	68684	0.939707	25	40022	0.57149	14	0.582698	0.56
NSFTV_277	E2	12	76872	0.944014	25	40395	0.543497	13	0.525484	0.52
NSFTV_277	E2	13	87687	0.922481	35	40275	0.509044	16	0.459304	0.457143
NSFTV_277	E2	14	93794	0.924634	33	42038	0.476744	15	0.448195	0.454545
NSFTV_277	E2	15	106159	0.909561	41	43402	0.440138	17	0.40884	0.414634
NSFTV_277	E2	16	112111	0.913867	38	45436	0.409991	14	0.405277	0.368421
NSFTV_277	E2	17	129627	0.896641	46	50211	0.377692	15	0.38735	0.326087
NSFTV_277	E2	18	149341	0.872954	57	53614	0.345392	15	0.359004	0.263158
NSFTV_277	E2	19	162073	0.903101	45	51718	0.323859	10	0.319103	0.222222
NSFTV_277	E2	20	173350	0.890181	49	49512	0.304479	9	0.285619	0.183673
NSFTV_277	E3	0	9782	1.00431	NA	10224	0.935275	NA	1.04519	NA
NSFTV_277	E3	1	11234	0.952535	25	12659	0.946063	24	1.12685	0.96
NSFTV_277	E3	2	13398	0.93959	28	12989	0.88781	27	0.969473	0.964286
NSFTV_277	E3	3	14197	0.937433	29	12874	0.838188	23	0.906811	0.793103
NSFTV_277	E3	4	18657	0.918015	36	16842	0.782093	26	0.902717	0.722222
NSFTV_277	E3	5	22711	0.943905	25	19955	0.74973	15	0.878649	0.6
NSFTV_277	E3	6	27358	0.92233	35	23104	0.704423	21	0.844506	0.6
NSFTV_277	E3	7	32350	0.924488	34	23698	0.661273	19	0.73255	0.558824
NSFTV_277	E3	8	40653	0.909385	42	28285	0.609493	24	0.695767	0.571429
NSFTV_277	E3	9	49225	0.918015	38	32064	0.568501	20	0.651376	0.526316
NSFTV_277	E3	10	58496	0.894283	48	39492	0.514563	25	0.675123	0.520833
NSFTV_277	E3	11	66104	0.92233	35	43507	0.475728	18	0.65816	0.514286
NSFTV_277	E3	12	87231	0.894283	47	44237	0.428263	23	0.507125	0.489362
NSFTV_277	E3	13	104247	0.88781	51	45068	0.385113	20	0.432319	0.392157
NSFTV_277	E3	14	115041	0.883495	54	51896	0.344121	19	0.451109	0.351852
NSFTV_277	E3	15	138503	0.87918	54	60482	0.307443	17	0.436684	0.314815
NSFTV_277	E3	16	164626	0.86192	62	63274	0.270766	17	0.38435	0.274194
NSFTV_277	E3	17	194149	0.83603	74	64893	0.234088	17	0.334243	0.22973
NSFTV_277	E3	18	230443	0.807983	87	67644	0.199569	16	0.293539	0.183908
NSFTV_277	E3	19	267552	0.790723	96	68996	0.169364	14	0.257879	0.145833
NSFTV_277	E3	20	314655	0.777778	103	70408	0.143474	12	0.223763	0.116505
NSFTV_278	E1	0	6821	1.0608	NA	6036	0.951782	NA	0.884914	NA
NSFTV_278	E1	1	8051	0.989518	34	6832	0.93501	30	0.84859	0.882353
NSFTV_278	E1	2	9528	0.97065	14	7943	0.907757	13	0.833648	0.928571
NSFTV_278	E1	3	12638	0.966457	16	10657	0.8826	12	0.843251	0.75
NSFTV_278	E1	4	16953	0.962264	17	13873	0.855346	13	0.818321	0.764706
NSFTV_278	E1	5	20525	0.964361	16	17100	0.830189	11	0.83313	0.6875
NSFTV_278	E1	6	25793	0.964361	16	22676	0.805031	12	0.879153	0.75
NSFTV_278	E1	7	33605	0.968553	15	28620	0.786164	9	0.851659	0.6
NSFTV_278	E1	8	43725	0.960168	18	36157	0.761006	12	0.826918	0.666667
NSFTV_278	E1	9	50567	0.953878	21	42063	0.733753	13	0.831827	0.619048
NSFTV_278	E1	10	58257	0.962264	18	48160	0.710692	11	0.826682	0.611111
NSFTV_278	E1	11	68016	0.958071	20	56981	0.683438	13	0.837759	0.65
NSFTV_278	E1	12	84946	0.951782	23	67351	0.654088	14	0.792868	0.608696
NSFTV_278	E1	13	101837	0.928721	34	80231	0.610063	21	0.787837	0.617647
NSFTV_278	E1	14	110724	0.916143	40	85684	0.557652	25	0.773852	0.625
NSFTV_278	E1	15	126934	0.916143	40	96369	0.513627	21	0.759206	0.525
NSFTV_278	E1	16	148691	0.932914	32	105705	0.477987	17	0.710904	0.53125
NSFTV_278	E1	17	166322	0.893082	51	110519	0.427673	24	0.664488	0.470588
NSFTV_278	E1	18	201140	0.884696	54	120642	0.383648	21	0.599791	0.388889
NSFTV_278	E1	19	217564	0.899371	48	122081	0.345912	18	0.561127	0.375
NSFTV_278	E1	20	241462	0.888889	53	127457	0.310273	17	0.527855	0.320755
NSFTV_278	E2	0	10903	1.05599	NA	8662	1.03015	NA	0.79446	NA
NSFTV_278	E2	1	13758	1.01077	21	10490	0.98062	23	0.762465	1.09524
NSFTV_278	E2	2	13982	0.96124	23	11622	0.933247	22	0.831212	0.956522
NSFTV_278	E2	3	16089	0.959087	18	12738	0.894488	18	0.791721	1
NSFTV_278	E2	4	18749	0.959087	19	14668	0.860034	16	0.782335	0.842105
NSFTV_278	E2	5	22445	0.94832	22	18186	0.821275	18	0.810247	0.818182
NSFTV_278	E2	6	24988	0.94832	23	20395	0.782515	18	0.816192	0.782609
NSFTV_278	E2	7	27602	0.946167	23	20815	0.743755	17	0.754112	0.73913
NSFTV_278	E2	8	32290	0.95478	20	21936	0.715762	13	0.679343	0.65
NSFTV_278	E2	9	38591	0.95478	20	23100	0.687769	13	0.598585	0.65
NSFTV_278	E2	10	42400	0.939707	27	26401	0.649009	18	0.622665	0.666667
NSFTV_278	E2	11	46686	0.94832	23	25657	0.621016	13	0.549565	0.565217
NSFTV_278	E2	12	51603	0.95478	20	26214	0.593023	13	0.507994	0.65
NSFTV_278	E2	13	60207	0.937554	27	27100	0.55857	16	0.450114	0.592593
NSFTV_278	E2	14	75660	0.937554	27	30150	0.52627	15	0.398493	0.555556
NSFTV_278	E2	15	92150	0.926787	33	30235	0.491817	16	0.328106	0.484848
NSFTV_278	E2	16	102454	0.926787	32	32806	0.459518	15	0.320202	0.46875
NSFTV_278	E2	17	99291	0.920327	36	34508	0.427218	15	0.347544	0.416667
NSFTV_278	E2	18	114898	0.903101	43	36005	0.390612	17	0.313365	0.395349
NSFTV_278	E2	19	121402	0.920327	36	34914	0.366925	11	0.28759	0.305556
NSFTV_278	E2	20	129368	0.911714	40	38640	0.341085	11	0.298683	0.275
NSFTV_278	E3	0	6877	1.0302	NA	6079	1.09709	NA	0.883961	NA
NSFTV_278	E3	1	8472	0.984898	21	7378	1.04746	23	0.870869	1.09524
NSFTV_278	E3	2	9869	0.943905	24	8741	0.99137	26	0.885703	1.08333
NSFTV_278	E3	3	10584	0.935275	28	9041	0.935275	26	0.854214	0.928571
NSFTV_278	E3	4	12556	0.920173	36	9665	0.87055	30	0.769752	0.833333
NSFTV_278	E3	5	14687	0.950378	21	10950	0.83603	16	0.745557	0.761905
NSFTV_278	E3	6	17232	0.924488	33	12567	0.795038	19	0.729283	0.575758
NSFTV_278	E3	7	17037	0.933118	29	13106	0.756203	18	0.769267	0.62069
NSFTV_278	E3	8	22975	0.928803	32	14847	0.717368	18	0.646224	0.5625
NSFTV_278	E3	9	29220	0.920173	35	18079	0.676375	19	0.61872	0.542857
NSFTV_278	E3	10	36787	0.902913	42	24071	0.626753	23	0.654334	0.547619
NSFTV_278	E3	11	42071	0.92233	35	28165	0.587918	18	0.669464	0.514286
NSFTV_278	E3	12	45613	0.915858	38	31719	0.546926	18	0.695394	0.473684
NSFTV_278	E3	13	54255	0.911543	40	32954	0.503776	20	0.607391	0.5
NSFTV_278	E3	14	67283	0.9137	39	36332	0.467098	18	0.539988	0.461538
NSFTV_278	E3	15	77494	0.902913	43	38668	0.430421	17	0.498981	0.395349
NSFTV_278	E3	16	83304	0.907228	42	40063	0.393743	16	0.480925	0.380952
NSFTV_278	E3	17	106866	0.885653	52	43627	0.357066	17	0.40824	0.326923
NSFTV_278	E3	18	128402	0.877023	56	46081	0.322546	16	0.358881	0.285714
NSFTV_278	E3	19	146561	0.866235	60	47521	0.290183	15	0.32424	0.25
NSFTV_278	E3	20	170680	0.85329	67	47772	0.259978	14	0.279892	0.208955
NSFTV_279	E1	0	9111	1.36059	NA	9404	1.1153	NA	1.03216	NA
NSFTV_279	E1	1	13250	1.27044	43	12504	1.02516	43	0.943698	1
NSFTV_279	E1	2	15561	1.21384	27	15412	0.972746	25	0.990425	0.925926
NSFTV_279	E1	3	18317	1.15304	29	16812	0.918239	26	0.917836	0.896552
NSFTV_279	E1	4	25392	1.09224	29	23805	0.865828	25	0.9375	0.862069
NSFTV_279	E1	5	32481	1.03564	27	28155	0.819706	22	0.866814	0.814815
NSFTV_279	E1	6	42070	0.979036	27	35768	0.773585	22	0.850202	0.814815
NSFTV_279	E1	7	52983	0.943396	27	44570	0.727463	23	0.841213	0.851852
NSFTV_279	E1	8	70831	0.93501	31	60129	0.681342	22	0.848908	0.709677
NSFTV_279	E1	9	85713	0.924528	36	71667	0.628931	25	0.836128	0.694444
NSFTV_279	E1	10	101964	0.930818	32	81818	0.584906	21	0.80242	0.65625
NSFTV_279	E1	11	124796	0.924528	36	92039	0.540881	21	0.737516	0.583333
NSFTV_279	E1	12	144249	0.916143	41	103657	0.492662	23	0.718598	0.560976
NSFTV_279	E1	13	164341	0.890985	52	122938	0.438155	26	0.748067	0.5
NSFTV_279	E1	14	187227	0.87631	59	139682	0.385744	25	0.746057	0.423729
NSFTV_279	E1	15	221590	0.865828	63	150398	0.341719	21	0.678722	0.333333
NSFTV_279	E1	16	248606	0.888889	52	157596	0.310273	15	0.633919	0.288462
NSFTV_279	E1	17	304656	0.832285	79	154022	0.272537	18	0.50556	0.227848
NSFTV_279	E1	18	319507	0.813417	88	161028	0.238994	16	0.503989	0.181818
NSFTV_279	E1	19	342769	0.832285	78	163914	0.213836	12	0.478205	0.153846
NSFTV_279	E1	20	376816	0.825996	83	164315	0.190776	11	0.436062	0.13253
NSFTV_279	E2	0	13428	1.01723	NA	18231	0.98062	NA	1.35769	NA
NSFTV_279	E2	1	15580	0.972007	21	19179	0.952627	21	1.231	1
NSFTV_279	E2	2	17090	0.94832	23	20893	0.905254	22	1.22253	0.956522
NSFTV_279	E2	3	18988	0.956934	19	24531	0.868648	17	1.29192	0.894737
NSFTV_279	E2	4	19519	0.950474	22	31318	0.827735	19	1.60449	0.863636
NSFTV_279	E2	5	22314	0.939707	27	37353	0.780362	22	1.67397	0.814815
NSFTV_279	E2	6	23680	0.94186	25	43562	0.735142	20	1.83961	0.8
NSFTV_279	E2	7	25923	0.937554	28	46713	0.687769	22	1.80199	0.785714
NSFTV_279	E2	8	36459	0.950474	22	50425	0.653316	16	1.38306	0.727273
NSFTV_279	E2	9	45501	0.933247	30	57175	0.60379	23	1.25657	0.766667
NSFTV_279	E2	10	55021	0.935401	29	69495	0.55857	21	1.26306	0.724138
NSFTV_279	E2	11	66080	0.924634	34	76750	0.506891	24	1.16147	0.705882
NSFTV_279	E2	12	74139	0.937554	28	79380	0.465978	19	1.07069	0.678571
NSFTV_279	E2	13	48670	0.922481	34	85576	0.427218	18	1.75829	0.529412
NSFTV_279	E2	14	53109	0.916021	39	94121	0.375538	24	1.77222	0.615385
NSFTV_279	E2	15	63534	0.935401	29	101914	0.343239	15	1.60409	0.517241
NSFTV_279	E2	16	70759	0.922481	35	105096	0.304479	18	1.48527	0.514286
NSFTV_279	E2	17	84778	0.907407	42	107704	0.267873	17	1.27042	0.404762
NSFTV_279	E2	18	97074	0.890181	50	115731	0.229113	18	1.19219	0.36
NSFTV_279	E2	19	103970	0.937554	28	105309	0.20758	10	1.01288	0.357143
NSFTV_279	E2	20	109570	0.907407	41	109957	0.183893	12	1.00353	0.292683
NSFTV_279	E3	0	15402	1.29558	NA	13117	1.28479	NA	0.851643	NA
NSFTV_279	E3	1	15881	1.23301	28	13103	1.23301	24	0.825074	0.857143
NSFTV_279	E3	2	16082	1.16397	32	16991	1.17476	27	1.05652	0.84375
NSFTV_279	E3	3	21136	1.06904	44	21150	1.09709	36	1.00066	0.818182
NSFTV_279	E3	4	29491	0.987055	38	27774	1.02373	34	0.941779	0.894737
NSFTV_279	E3	5	35157	0.952535	21	30627	0.978425	21	0.871149	1
NSFTV_279	E3	6	40322	0.915858	37	38431	0.911543	31	0.953103	0.837838
NSFTV_279	E3	7	51278	0.920173	36	49253	0.855448	26	0.960509	0.722222
NSFTV_279	E3	8	66945	0.89644	47	64732	0.782093	34	0.966943	0.723404
NSFTV_279	E3	9	78028	0.900755	45	75837	0.72384	27	0.97192	0.6
NSFTV_279	E3	10	92192	0.851133	68	89486	0.624595	46	0.970648	0.676471
NSFTV_279	E3	11	108370	0.909385	41	110925	0.568501	26	1.02358	0.634146
NSFTV_279	E3	12	126554	0.87055	58	128050	0.486516	38	1.01182	0.655172
NSFTV_279	E3	13	157711	0.864078	62	144606	0.408846	36	0.916905	0.580645
NSFTV_279	E3	14	190373	0.86192	64	157262	0.339806	32	0.826073	0.5
NSFTV_279	E3	15	225767	0.838188	73	148953	0.279396	28	0.659764	0.383562
NSFTV_279	E3	16	269117	0.816613	85	152569	0.229773	23	0.566924	0.270588
NSFTV_279	E3	17	315244	0.77562	103	152054	0.184466	21	0.482337	0.203883
NSFTV_279	E3	18	358328	0.745415	116	135015	0.147789	17	0.376792	0.146552
NSFTV_279	E3	19	414625	0.734628	122	126077	0.128371	17	0.304075	0.139344
NSFTV_279	E3	20	458183	0.682848	147	130701	0.119741	21	0.285259	0.142857
NSFTV_280	E1	0	8853	0.974843	NA	9070	1.02096	NA	1.02451	NA
NSFTV_280	E1	1	10488	0.920335	37	11557	0.947589	35	1.10193	0.945946
NSFTV_280	E1	2	14046	0.955975	20	15325	0.91195	17	1.09106	0.85
NSFTV_280	E1	3	18017	0.951782	23	19260	0.874214	18	1.06899	0.782609
NSFTV_280	E1	4	22799	0.947589	26	23166	0.838574	17	1.0161	0.653846
NSFTV_280	E1	5	28881	0.953878	22	30039	0.807128	15	1.0401	0.681818
NSFTV_280	E1	6	36314	0.945493	25	35984	0.769392	18	0.990913	0.72
NSFTV_280	E1	7	45911	0.949686	24	42052	0.737945	15	0.915946	0.625
NSFTV_280	E1	8	58401	0.9413	28	51574	0.698113	19	0.883101	0.678571
NSFTV_280	E1	9	71600	0.937107	30	64637	0.660377	18	0.902751	0.6
NSFTV_280	E1	10	82348	0.947589	25	77726	0.624738	17	0.943872	0.68
NSFTV_280	E1	11	100629	0.939203	29	93811	0.584906	19	0.932246	0.655172
NSFTV_280	E1	12	108002	0.949686	24	104988	0.54717	18	0.972093	0.75
NSFTV_280	E1	13	132503	0.907757	44	117942	0.492662	26	0.890108	0.590909
NSFTV_280	E1	14	148790	0.922432	37	132984	0.444444	23	0.89377	0.621622
NSFTV_280	E1	15	177384	0.928721	33	150620	0.402516	20	0.849118	0.606061
NSFTV_280	E1	16	201372	0.945493	25	165756	0.375262	13	0.823133	0.52
NSFTV_280	E1	17	232213	0.918239	38	189347	0.331237	21	0.815402	0.552632
NSFTV_280	E1	18	280580	0.90566	44	210567	0.285115	22	0.75047	0.5
NSFTV_280	E1	19	319587	0.918239	38	220846	0.251572	16	0.691036	0.421053
NSFTV_280	E1	20	374673	0.895178	50	231353	0.213836	18	0.61748	0.36
NSFTV_280	E2	0	11163	1.07537	NA	10991	1.12274	NA	0.984592	NA
NSFTV_280	E2	1	11419	1.03445	19	12268	1.07752	21	1.07435	1.10526
NSFTV_280	E2	2	13781	0.989233	21	15259	1.02799	23	1.10725	1.09524
NSFTV_280	E2	3	18655	0.959087	18	19557	0.984927	20	1.04835	1.11111
NSFTV_280	E2	4	21938	0.95478	19	25371	0.946167	18	1.15649	0.947368
NSFTV_280	E2	5	25305	0.952627	21	31193	0.903101	20	1.23268	0.952381
NSFTV_280	E2	6	30539	0.950474	22	34754	0.860034	20	1.13802	0.909091
NSFTV_280	E2	7	34730	0.952627	21	42647	0.819121	19	1.22796	0.904762
NSFTV_280	E2	8	40446	0.956934	18	48620	0.782515	16	1.2021	0.888889
NSFTV_280	E2	9	42747	0.959087	17	50208	0.748062	16	1.17454	0.941176
NSFTV_280	E2	10	41731	0.939707	26	55366	0.698536	23	1.32674	0.884615
NSFTV_280	E2	11	43157	0.95478	20	65514	0.659776	18	1.51804	0.9
NSFTV_280	E2	12	47899	0.956934	18	67505	0.625323	16	1.40932	0.888889
NSFTV_280	E2	13	52813	0.94186	26	72700	0.575797	23	1.37656	0.884615
NSFTV_280	E2	14	64224	0.946167	23	78118	0.53273	20	1.21634	0.869565
NSFTV_280	E2	15	71580	0.935401	30	86212	0.478898	25	1.20441	0.833333
NSFTV_280	E2	16	85469	0.933247	29	94432	0.429371	23	1.10487	0.793103
NSFTV_280	E2	17	102254	0.926787	32	107295	0.377692	24	1.0493	0.75
NSFTV_280	E2	18	117954	0.898794	45	123946	0.323859	25	1.0508	0.555556
NSFTV_280	E2	19	129634	0.922481	35	133193	0.285099	18	1.02745	0.514286
NSFTV_280	E2	20	148113	0.918174	36	137299	0.248493	17	0.926988	0.472222
NSFTV_280	E3	0	7870	1.11435	NA	9657	1.06257	NA	1.22706	NA
NSFTV_280	E3	1	8832	1.06472	23	10849	1.01079	24	1.22837	1.04348
NSFTV_280	E3	2	10949	1.00647	27	12190	0.952535	27	1.11334	1
NSFTV_280	E3	3	15112	0.94822	27	14919	0.894283	27	0.987229	1
NSFTV_280	E3	4	16763	0.92233	34	20658	0.8274	31	1.23236	0.911765
NSFTV_280	E3	5	20010	0.94822	22	23829	0.786408	19	1.19085	0.863636
NSFTV_280	E3	6	23460	0.92233	34	25663	0.725998	28	1.0939	0.823529
NSFTV_280	E3	7	29812	0.926645	32	30287	0.674218	24	1.01593	0.75
NSFTV_280	E3	8	36669	0.92233	34	39830	0.618123	25	1.0862	0.735294
NSFTV_280	E3	9	41586	0.907228	41	43794	0.555556	29	1.05309	0.707317
NSFTV_280	E3	10	50643	0.892125	49	51967	0.484358	33	1.02614	0.673469
NSFTV_280	E3	11	61960	0.90507	43	59761	0.421791	29	0.964509	0.674419
NSFTV_280	E3	12	77965	0.907228	42	71891	0.363538	27	0.922093	0.642857
NSFTV_280	E3	13	89403	0.89644	46	83213	0.305286	27	0.930763	0.586957
NSFTV_280	E3	14	104945	0.894283	47	90093	0.255663	23	0.858478	0.489362
NSFTV_280	E3	15	125332	0.885653	51	95037	0.212513	20	0.758282	0.392157
NSFTV_280	E3	16	138622	0.885653	52	98346	0.173679	18	0.709454	0.346154
NSFTV_280	E3	17	157426	0.86192	64	106157	0.137001	17	0.67433	0.265625
NSFTV_280	E3	18	184006	0.833873	75	114508	0.121899	19	0.622306	0.253333
NSFTV_280	E3	19	205652	0.820928	81	126764	0.117584	22	0.616401	0.271605
NSFTV_280	E3	20	241298	0.803668	90	138182	0.115426	23	0.572661	0.255556
NSFTV_281	E1	0	8277	0.972746	NA	6749	0.972746	NA	0.815392	NA
NSFTV_281	E1	1	10396	0.91195	41	8695	0.916143	40	0.836379	0.97561
NSFTV_281	E1	2	12990	0.9413	28	12331	0.865828	24	0.949269	0.857143
NSFTV_281	E1	3	16790	0.93501	31	14753	0.815514	24	0.878678	0.774194
NSFTV_281	E1	4	22423	0.93501	31	17406	0.771488	21	0.776257	0.677419
NSFTV_281	E1	5	26116	0.930818	32	22187	0.727463	21	0.849556	0.65625
NSFTV_281	E1	6	31829	0.928721	34	26318	0.681342	22	0.826856	0.647059
NSFTV_281	E1	7	40403	0.922432	36	32326	0.63522	22	0.800089	0.611111
NSFTV_281	E1	8	52698	0.920335	38	39697	0.589099	22	0.753292	0.578947
NSFTV_281	E1	9	61633	0.909853	42	50603	0.538784	24	0.821037	0.571429
NSFTV_281	E1	10	76508	0.920335	38	62375	0.494759	21	0.815274	0.552632
NSFTV_281	E1	11	92081	0.91195	42	72278	0.446541	23	0.784939	0.547619
NSFTV_281	E1	12	106930	0.903564	45	77624	0.398323	23	0.725933	0.511111
NSFTV_281	E1	13	123541	0.880503	57	85576	0.345912	25	0.692693	0.438596
NSFTV_281	E1	14	138477	0.874214	61	91073	0.29979	22	0.657676	0.360656
NSFTV_281	E1	15	172532	0.863732	65	101264	0.257862	20	0.586929	0.307692
NSFTV_281	E1	16	194712	0.888889	54	106928	0.226415	15	0.54916	0.277778
NSFTV_281	E1	17	226521	0.81761	87	111701	0.184486	20	0.493115	0.229885
NSFTV_281	E1	18	257515	0.809224	92	111127	0.15304	15	0.431536	0.163043
NSFTV_281	E1	19	286235	0.821803	84	112613	0.134172	14	0.393428	0.166667
NSFTV_281	E1	20	326154	0.805031	93	121787	0.134172	15	0.373403	0.16129
NSFTV_281	E2	0	9081	0.937554	NA	11708	0.926787	NA	1.28929	NA
NSFTV_281	E2	1	10993	0.94186	26	14638	0.937554	28	1.33157	1.07692
NSFTV_281	E2	2	12143	0.935401	30	14762	0.877261	28	1.21568	0.933333
NSFTV_281	E2	3	13119	0.944014	25	15204	0.836348	19	1.15893	0.76
NSFTV_281	E2	4	20543	0.94186	26	15086	0.791128	21	0.734362	0.807692
NSFTV_281	E2	5	24282	0.926787	33	18858	0.741602	23	0.776625	0.69697
NSFTV_281	E2	6	25877	0.931094	30	18510	0.696382	21	0.715307	0.7
NSFTV_281	E2	7	28951	0.931094	31	22120	0.651163	21	0.76405	0.677419
NSFTV_281	E2	8	34989	0.939707	26	29402	0.614556	17	0.840321	0.653846
NSFTV_281	E2	9	40244	0.924634	34	32418	0.567183	22	0.805536	0.647059
NSFTV_281	E2	10	47114	0.928941	32	36904	0.52627	19	0.783292	0.59375
NSFTV_281	E2	11	52520	0.918174	37	36541	0.481051	21	0.695754	0.567568
NSFTV_281	E2	12	58381	0.933247	30	36097	0.448751	15	0.6183	0.5
NSFTV_281	E2	13	65223	0.924634	34	35413	0.414298	16	0.542953	0.470588
NSFTV_281	E2	14	70864	0.894488	47	34576	0.375538	18	0.487921	0.382979
NSFTV_281	E2	15	76473	0.909561	40	34315	0.347545	12	0.44872	0.3
NSFTV_281	E2	16	90711	0.896641	48	34802	0.317399	14	0.383658	0.291667
NSFTV_281	E2	17	107659	0.875108	56	36362	0.287252	14	0.337752	0.25
NSFTV_281	E2	18	107060	0.847115	70	37903	0.261413	13	0.354035	0.185714
NSFTV_281	E2	19	110865	0.905254	44	37304	0.248493	6	0.336481	0.136364
NSFTV_281	E2	20	125115	0.862188	62	39500	0.224806	11	0.31571	0.177419
NSFTV_281	E3	0	9020	1.06041	NA	12068	1.02589	NA	1.33792	NA
NSFTV_281	E3	1	11607	1.01079	23	14719	0.97411	24	1.26811	1.04348
NSFTV_281	E3	2	12262	0.954693	26	17788	0.920173	25	1.45066	0.961538
NSFTV_281	E3	3	14082	0.941748	25	19751	0.87055	23	1.40257	0.92
NSFTV_281	E3	4	16014	0.926645	33	23212	0.812298	27	1.44948	0.818182
NSFTV_281	E3	5	20463	0.946063	24	28452	0.771305	19	1.39041	0.791667
NSFTV_281	E3	6	24404	0.926645	33	32283	0.713053	27	1.32286	0.818182
NSFTV_281	E3	7	28695	0.93096	31	36455	0.661273	24	1.27043	0.774194
NSFTV_281	E3	8	37145	0.920173	36	45248	0.605178	27	1.21815	0.75
NSFTV_281	E3	9	45850	0.907228	42	56678	0.542611	29	1.23616	0.690476
NSFTV_281	E3	10	56224	0.894283	48	66691	0.473571	32	1.18617	0.666667
NSFTV_281	E3	11	65684	0.900755	45	69322	0.411003	29	1.05539	0.644444
NSFTV_281	E3	12	80843	0.900755	46	72954	0.354908	26	0.902416	0.565217
NSFTV_281	E3	13	97843	0.885653	51	79749	0.298813	26	0.815071	0.509804
NSFTV_281	E3	14	118787	0.88781	51	89616	0.251348	22	0.754426	0.431373
NSFTV_281	E3	15	135427	0.881338	53	95606	0.210356	19	0.70596	0.358491
NSFTV_281	E3	16	163294	0.874865	57	95301	0.171521	18	0.583616	0.315789
NSFTV_281	E3	17	195550	0.840345	72	94646	0.137001	16	0.483999	0.222222
NSFTV_281	E3	18	225202	0.823085	81	94356	0.128371	17	0.418984	0.209877
NSFTV_281	E3	19	249590	0.812298	86	95342	0.126214	18	0.381994	0.209302
NSFTV_281	E3	20	287657	0.79288	95	94788	0.124056	18	0.329517	0.189474
NSFTV_282	E1	0	7930.5	0.965409	NA	7619	0.997904	NA	0.986044	NA
NSFTV_282	E1	1	10529	0.928721	35.5	9331.5	0.957023	38.5	0.916366	1.08333
NSFTV_282	E1	2	12936.5	0.951782	23	11756.5	0.909853	22.5	0.944449	0.994929
NSFTV_282	E1	3	16667	0.938155	29	14731	0.857442	25	0.930117	0.915278
NSFTV_282	E1	4	20918	0.946541	25	17508.5	0.81761	19	0.884284	0.783333
NSFTV_282	E1	5	26740	0.939203	30	22586	0.773585	21	0.888434	0.725
NSFTV_282	E1	6	32557	0.937107	29.5	26247	0.733753	19	0.848488	0.668421
NSFTV_282	E1	7	38547	0.9413	28	31521.5	0.696017	18	0.866744	0.678363
NSFTV_282	E1	8	45939	0.92348	36.5	40179.5	0.649895	22	0.900434	0.638146
NSFTV_282	E1	9	56198.5	0.931866	32.5	50362	0.609015	19.5	0.905901	0.63
NSFTV_282	E1	10	66432.5	0.940252	29	56961	0.574423	16.5	0.86822	0.600386
NSFTV_282	E1	11	76611	0.933962	31.5	65090	0.537736	17.5	0.856902	0.605876
NSFTV_282	E1	12	92588	0.917191	40	72957.5	0.495807	20	0.796281	0.569801
NSFTV_282	E1	13	106967	0.896226	50	82897	0.445493	24.5	0.766164	0.537776
NSFTV_282	E1	14	128716	0.890985	52.5	92688.5	0.396226	23.5	0.713392	0.477778
NSFTV_282	E1	15	149371	0.885744	54.5	103696	0.351153	21.5	0.691456	0.431597
NSFTV_282	E1	16	170119	0.90566	45.5	110706	0.31761	16	0.650052	0.398214
NSFTV_282	E1	17	195527	0.858491	67.5	121139	0.272537	21.5	0.616258	0.346491
NSFTV_282	E1	18	226994	0.861635	67	135166	0.232704	18.5	0.591027	0.284708
NSFTV_282	E1	19	260338	0.871069	61.5	142288	0.201258	15	0.545403	0.265303
NSFTV_282	E1	20	294070	0.879455	57	147976	0.177149	11.5	0.501558	0.201754
NSFTV_282	E2	0	12368	0.920327	NA	9624	0.94186	NA	0.778137	NA
NSFTV_282	E2	1	15575	0.933247	30	11822	0.939707	28	0.759037	0.933333
NSFTV_282	E2	2	16394	0.920327	36	13500	0.872954	31	0.823472	0.861111
NSFTV_282	E2	3	19319	0.94186	25	16084	0.832041	19	0.832548	0.76
NSFTV_282	E2	4	24915	0.935401	29	18492	0.791128	19	0.742203	0.655172
NSFTV_282	E2	5	30245	0.913867	39	22210	0.741602	24	0.734336	0.615385
NSFTV_282	E2	6	34902	0.924634	34	25087	0.694229	22	0.718784	0.647059
NSFTV_282	E2	7	42195	0.918174	37	26528	0.646856	22	0.6287	0.594595
NSFTV_282	E2	8	48633	0.935401	29	28997	0.612403	16	0.596241	0.551724
NSFTV_282	E2	9	59647	0.922481	36	30360	0.569337	20	0.508995	0.555556
NSFTV_282	E2	10	64207	0.909561	41	33786	0.52627	20	0.526204	0.487805
NSFTV_282	E2	11	72017	0.907407	41	37908	0.485357	19	0.526376	0.463415
NSFTV_282	E2	12	83991	0.924634	33	38519	0.450904	16	0.458609	0.484848
NSFTV_282	E2	13	100794	0.905254	43	43873	0.416451	16	0.435274	0.372093
NSFTV_282	E2	14	120748	0.868648	59	45032	0.373385	20	0.372942	0.338983
NSFTV_282	E2	15	131512	0.883721	53	48483	0.341085	15	0.368658	0.283019
NSFTV_282	E2	16	146581	0.866494	61	53118	0.306632	16	0.36238	0.262295
NSFTV_282	E2	17	166641	0.836348	75	52609	0.270026	17	0.315703	0.226667
NSFTV_282	E2	18	199182	0.788975	98	55941	0.233419	17	0.280854	0.173469
NSFTV_282	E2	19	218393	0.890181	51	62548	0.218346	7	0.286401	0.137255
NSFTV_282	E2	20	235165	0.816968	84	62906	0.192506	12	0.267497	0.142857
NSFTV_282	E3	0	11610	0.969795	NA	7288	0.97411	NA	0.627735	NA
NSFTV_282	E3	1	13646	0.93959	26	10060	0.93959	27	0.737212	1.03846
NSFTV_282	E3	2	13725	0.935275	29	11933	0.87918	28	0.869435	0.965517
NSFTV_282	E3	3	15646	0.926645	33	13059	0.81014	32	0.834654	0.969697
NSFTV_282	E3	4	19554	0.909385	41	16493	0.756203	25	0.843459	0.609756
NSFTV_282	E3	5	23379	0.941748	26	17900	0.72384	15	0.765644	0.576923
NSFTV_282	E3	6	27226	0.907228	42	20627	0.669903	25	0.757621	0.595238
NSFTV_282	E3	7	31675	0.915858	38	24379	0.622438	22	0.769661	0.578947
NSFTV_282	E3	8	37968	0.894283	49	24870	0.564186	27	0.655025	0.55102
NSFTV_282	E3	9	46858	0.911543	40	28625	0.518878	21	0.610888	0.525
NSFTV_282	E3	10	57365	0.857605	66	36920	0.443366	35	0.643598	0.530303
NSFTV_282	E3	11	75380	0.9137	39	44062	0.404531	19	0.584532	0.487179
NSFTV_282	E3	12	88354	0.883495	52	48302	0.354908	23	0.546687	0.442308
NSFTV_282	E3	13	97119	0.874865	57	50000	0.305286	23	0.514832	0.403509
NSFTV_282	E3	14	115937	0.872708	57	57645	0.264293	19	0.49721	0.333333
NSFTV_282	E3	15	137886	0.86192	63	62623	0.223301	19	0.454165	0.301587
NSFTV_282	E3	16	166923	0.842503	72	64415	0.186624	17	0.385896	0.236111
NSFTV_282	E3	17	199105	0.803668	90	68614	0.152104	16	0.344612	0.177778
NSFTV_282	E3	18	233870	0.78425	99	71349	0.130529	15	0.30508	0.151515
NSFTV_282	E3	19	266812	0.771305	105	74751	0.130529	17	0.280164	0.161905
NSFTV_282	E3	20	309197	0.730313	124	72147	0.121899	19	0.233337	0.153226
NSFTV_283	E1	0	8495	0.974843	NA	7638	0.976939	NA	0.899117	NA
NSFTV_283	E1	1	10589	0.924528	36	9920	0.926625	35	0.936821	0.972222
NSFTV_283	E1	2	13125	0.947589	25	11654	0.880503	23	0.887924	0.92
NSFTV_283	E1	3	16772	0.9413	28	15139	0.834382	23	0.902635	0.821429
NSFTV_283	E1	4	21246	0.939203	29	20293	0.792453	20	0.955144	0.689655
NSFTV_283	E1	5	24677	0.939203	29	24362	0.750524	20	0.987235	0.689655
NSFTV_283	E1	6	31499	0.932914	31	29125	0.706499	21	0.924633	0.677419
NSFTV_283	E1	7	42860	0.930818	33	35911	0.660377	22	0.837867	0.666667
NSFTV_283	E1	8	54985	0.924528	36	47271	0.614256	22	0.859707	0.611111
NSFTV_283	E1	9	63443	0.916143	40	54151	0.563941	24	0.853538	0.6
NSFTV_283	E1	10	80733	0.922432	38	62283	0.519916	21	0.771469	0.552632
NSFTV_283	E1	11	100648	0.914046	41	70648	0.473795	22	0.701931	0.536585
NSFTV_283	E1	12	116208	0.90566	44	89302	0.427673	22	0.768467	0.5
NSFTV_283	E1	13	132737	0.8826	56	100899	0.379455	23	0.760142	0.410714
NSFTV_283	E1	14	153779	0.87631	59	104946	0.337526	20	0.682447	0.338983
NSFTV_283	E1	15	193358	0.870021	62	112349	0.29979	18	0.581041	0.290323
NSFTV_283	E1	16	218287	0.893082	52	117317	0.27044	14	0.537444	0.269231
NSFTV_283	E1	17	251544	0.825996	83	122894	0.234801	17	0.488559	0.204819
NSFTV_283	E1	18	288592	0.815514	88	129868	0.203354	15	0.450006	0.170455
NSFTV_283	E1	19	328352	0.830189	81	137028	0.180294	11	0.41732	0.135802
NSFTV_283	E1	20	383046	0.813417	89	143918	0.157233	11	0.37572	0.123596
NSFTV_283	E2	0	11377	1.08936	NA	8572	0.997847	NA	0.761218	NA
NSFTV_283	E2	1	12720.5	1.06137	13	10368	0.986003	12	0.816107	1.05682
NSFTV_283	E2	2	15211.5	1.02261	18	12465	0.950474	16.5	0.821239	0.91806
NSFTV_283	E2	3	19181.5	1.01938	11	14194.5	0.932171	9	0.747134	0.754386
NSFTV_283	E2	4	23783.5	1.00754	15	18838	0.907407	11.5	0.794381	0.801587
NSFTV_283	E2	5	26912.5	0.99354	17	22395	0.880491	13	0.834385	0.804167
NSFTV_283	E2	6	34286	0.979543	18	23763	0.852498	13	0.694058	0.749091
NSFTV_283	E2	7	39937	0.969854	17	28963.5	0.828811	11	0.733743	0.653333
NSFTV_283	E2	8	45206.5	0.96447	16	35257	0.806202	10.5	0.782693	0.651515
NSFTV_283	E2	9	51477.5	0.966624	14.5	36556.5	0.785745	9.5	0.711227	0.675325
NSFTV_283	E2	10	65581	0.94832	22.5	40698	0.754522	14.5	0.620571	0.666667
NSFTV_283	E2	11	74567	0.95478	19.5	47994.5	0.729759	11.5	0.645632	0.596154
NSFTV_283	E2	12	76446	0.95801	18.5	53693	0.706072	11	0.704533	0.613333
NSFTV_283	E2	13	85325.5	0.944014	25	60849	0.672696	15.5	0.714007	0.64082
NSFTV_283	E2	14	105750	0.94832	22.5	65230.5	0.649009	11	0.61705	0.480769
NSFTV_283	E2	15	123960	0.926787	32	70879	0.61348	16.5	0.572253	0.536055
NSFTV_283	E2	16	137590	0.935401	29	77420	0.58441	13.5	0.5625	0.490278
NSFTV_283	E2	17	152096	0.916021	37.5	90984.5	0.547804	17	0.597521	0.483796
NSFTV_283	E2	18	184130	0.892334	49	102470	0.505814	19.5	0.554725	0.426008
NSFTV_283	E2	19	217522	0.911714	39.5	111223	0.473514	15	0.509473	0.415862
NSFTV_283	E2	20	239364	0.907407	41	116390	0.447674	12.5	0.484374	0.334656
NSFTV_283	E3	0	12608	0.987055	NA	9359	1	NA	0.742306	NA
NSFTV_283	E3	1	13289	0.943905	24	10518	0.950378	23	0.791482	0.958333
NSFTV_283	E3	2	13878	0.93959	26	11086	0.902913	22	0.798818	0.846154
NSFTV_283	E3	3	15994	0.918015	37	12939	0.846818	26	0.808991	0.702703
NSFTV_283	E3	4	21771	0.924488	33	16691	0.807983	18	0.766662	0.545455
NSFTV_283	E3	5	25052	0.93096	31	18743	0.773463	16	0.748164	0.516129
NSFTV_283	E3	6	31085	0.918015	36	20630	0.738943	16	0.663664	0.444444
NSFTV_283	E3	7	42897	0.915858	38	23135	0.700108	18	0.539315	0.473684
NSFTV_283	E3	8	53383	0.885653	51	30512	0.652643	22	0.571568	0.431373
NSFTV_283	E3	9	60108	0.90507	43	37646	0.61165	19	0.626306	0.44186
NSFTV_283	E3	10	75472	0.857605	64	42899	0.553398	27	0.568409	0.421875
NSFTV_283	E3	11	98765	0.900755	45	45401	0.518878	16	0.459687	0.355556
NSFTV_283	E3	12	111429	0.866235	60	49939	0.475728	20	0.448169	0.333333
NSFTV_283	E3	13	130718	0.864078	62	55216	0.432578	20	0.422405	0.322581
NSFTV_283	E3	14	155659	0.851133	67	63016	0.389428	20	0.404834	0.298507
NSFTV_283	E3	15	186409	0.83603	75	64026	0.346278	20	0.343471	0.266667
NSFTV_283	E3	16	207739	0.807983	87	69004	0.303128	20	0.332167	0.229885
NSFTV_283	E3	17	239216	0.773463	104	75874	0.259978	20	0.317178	0.192308
NSFTV_283	E3	18	288912	0.771305	105	81269	0.218986	19	0.281293	0.180952
NSFTV_283	E3	19	341522	0.736785	119	82714	0.182309	17	0.242192	0.142857
NSFTV_283	E3	20	378906	0.691478	139	85315	0.154261	13	0.225161	0.0935252
NSFTV_284	E1	0	14420	0.926625	NA	14352	0.920335	NA	0.995284	NA
NSFTV_284	E1	1	17604	0.903564	45	18239	0.903564	46	1.03607	1.02222
NSFTV_284	E1	2	22886	0.928721	34	24643	0.834382	33	1.07677	0.970588
NSFTV_284	E1	3	31689	0.901468	46	30388	0.761006	35	0.958945	0.76087
NSFTV_284	E1	4	42030	0.922432	37	39228	0.710692	24	0.933333	0.648649
NSFTV_284	E1	5	52733	0.895178	50	50868	0.645702	31	0.964633	0.62
NSFTV_284	E1	6	66896	0.888889	53	61473	0.582809	30	0.918934	0.566038
NSFTV_284	E1	7	86510	0.886792	54	68614	0.519916	30	0.793134	0.555556
NSFTV_284	E1	8	110227	0.849057	72	83470	0.444444	36	0.757255	0.5
NSFTV_284	E1	9	132582	0.865828	64	101537	0.385744	28	0.765843	0.4375
NSFTV_284	E1	10	155740	0.872117	60	117796	0.337526	23	0.756363	0.383333
NSFTV_284	E1	11	187708	0.853249	69	125450	0.291405	22	0.668325	0.318841
NSFTV_284	E1	12	224879	0.811321	90	134335	0.238994	25	0.597366	0.277778
NSFTV_284	E1	13	252486	0.784067	103	139999	0.192872	22	0.554482	0.213592
NSFTV_284	E1	14	304425	0.773585	108	78549	0.157233	17	0.258024	0.157407
NSFTV_284	E1	15	350589	0.746331	121	146002	0.134172	15	0.416448	0.123967
NSFTV_284	E1	16	404926	0.784067	104	153711	0.132075	15	0.379603	0.144231
NSFTV_284	E1	17	473711	0.70021	145	160070	0.119497	20	0.337906	0.137931
NSFTV_284	E1	18	537863	0.704403	142	172587	0.119497	22	0.320875	0.15493
NSFTV_284	E1	19	586804	0.685535	151	188958	0.115304	24	0.322012	0.15894
NSFTV_284	E1	20	645752	0.754717	117	204616	0.12369	20	0.316865	0.17094
NSFTV_284	E2	0	16296	1.01507	NA	15855	0.95478	NA	0.972938	NA
NSFTV_284	E2	1	20131	0.9677	22	19308	0.946167	24	0.959118	1.09091
NSFTV_284	E2	2	24358	0.944014	24	23122	0.890181	26	0.949257	1.08333
NSFTV_284	E2	3	31492	0.95478	20	27928	0.849268	19	0.886828	0.95
NSFTV_284	E2	4	40133	0.946167	23	32528	0.806202	20	0.810505	0.869565
NSFTV_284	E2	5	50695	0.933247	30	45226	0.756675	23	0.89212	0.766667
NSFTV_284	E2	6	63536	0.926787	32	55363	0.702842	25	0.871364	0.78125
NSFTV_284	E2	7	77384	0.922481	34	65024	0.651163	24	0.840277	0.705882
NSFTV_284	E2	8	96987	0.933247	30	73897	0.605943	21	0.761927	0.7
NSFTV_284	E2	9	119051	0.928941	32	84012	0.560724	21	0.705681	0.65625
NSFTV_284	E2	10	141036	0.894488	47	96321	0.498277	29	0.682953	0.617021
NSFTV_284	E2	11	164360	0.905254	43	110027	0.446598	24	0.669427	0.55814
NSFTV_284	E2	12	181810	0.909561	41	116630	0.399225	22	0.641494	0.536585
NSFTV_284	E2	13	206302	0.870801	59	123078	0.343239	26	0.596591	0.440678
NSFTV_284	E2	14	252934	0.875108	58	136200	0.293712	23	0.53848	0.396552
NSFTV_284	E2	15	283000	0.836348	75	144723	0.244186	23	0.511389	0.306667
NSFTV_284	E2	16	343353	0.838501	75	154758	0.20112	20	0.450726	0.266667
NSFTV_284	E2	17	388019	0.799742	92	168078	0.16236	18	0.43317	0.195652
NSFTV_284	E2	18	457055	0.752369	114	178258	0.125754	18	0.390014	0.157895
NSFTV_284	E2	19	511925	0.801895	93	186916	0.125754	18	0.365124	0.193548
NSFTV_284	E2	20	571479	0.769595	106	199658	0.119294	20	0.349371	0.188679
NSFTV_284	E3	0	13389	0.954693	NA	14055	0.952535	NA	1.04974	NA
NSFTV_284	E3	1	17541	0.950378	22	16235	0.952535	21	0.925546	0.954545
NSFTV_284	E3	2	21017	0.941748	25	20007	0.90507	22	0.951944	0.88
NSFTV_284	E3	3	24122	0.93096	30	26769	0.851133	25	1.10973	0.833333
NSFTV_284	E3	4	30954	0.9137	38	33274	0.79288	28	1.07495	0.736842
NSFTV_284	E3	5	33551	0.946063	23	37538	0.756203	17	1.11883	0.73913
NSFTV_284	E3	6	41687	0.9137	38	46548	0.702265	25	1.11661	0.657895
NSFTV_284	E3	7	50634	0.92233	35	57663	0.652643	23	1.13882	0.657143
NSFTV_284	E3	8	65894	0.909385	41	68635	0.594391	27	1.0416	0.658537
NSFTV_284	E3	9	78335	0.902913	43	82627	0.533981	28	1.05479	0.651163
NSFTV_284	E3	10	104430	0.877023	55	97846	0.462783	33	0.936953	0.6
NSFTV_284	E3	11	124707	0.889968	51	116067	0.400216	29	0.930718	0.568627
NSFTV_284	E3	12	145754	0.87918	54	131227	0.335491	30	0.900332	0.555556
NSFTV_284	E3	13	182057	0.86192	63	140800	0.277238	27	0.773384	0.428571
NSFTV_284	E3	14	206251	0.857605	65	144567	0.223301	25	0.700928	0.384615
NSFTV_284	E3	15	255316	0.838188	74	163252	0.177994	21	0.639412	0.283784
NSFTV_284	E3	16	309005	0.838188	74	163822	0.139159	18	0.53016	0.243243
NSFTV_284	E3	17	368366	0.790723	95	172916	0.119741	20	0.469414	0.210526
NSFTV_284	E3	18	418847	0.751888	112	179581	0.111111	24	0.428751	0.214286
NSFTV_284	E3	19	497316	0.738943	120	191590	0.106796	27	0.385248	0.225
NSFTV_284	E3	20	588158	0.708738	134	206736	0.100324	29	0.351497	0.216418
NSFTV_285	E1	0	9833	0.954927	NA	9608.5	0.954927	NA	1.02994	NA
NSFTV_285	E1	1	11827	0.925577	35.5	12052	0.927673	34	1.04149	0.955882
NSFTV_285	E1	2	14691	0.946541	25	13906.5	0.878407	23.5	0.975624	0.939338
NSFTV_285	E1	3	19830	0.93501	31.5	16898.5	0.824948	25.5	0.869253	0.803828
NSFTV_285	E1	4	24133.5	0.944444	27	20508.5	0.783019	20	0.862567	0.752941
NSFTV_285	E1	5	29639	0.933962	32.5	25460	0.738994	21	0.87209	0.661111
NSFTV_285	E1	6	33353.5	0.926625	35	29206	0.69392	21.5	0.897319	0.644886
NSFTV_285	E1	7	42538	0.929769	34	34164	0.655136	19	0.828953	0.579051
NSFTV_285	E1	8	53219.5	0.907757	43.5	40084.5	0.606918	23	0.777748	0.586696
NSFTV_285	E1	9	65844	0.918239	39	49196.5	0.567086	19	0.767421	0.521429
NSFTV_285	E1	10	76848	0.925577	35.5	55262.5	0.531447	17	0.744991	0.524783
NSFTV_285	E1	11	88595	0.920335	38	62373.5	0.496855	16.5	0.726796	0.496863
NSFTV_285	E1	12	114052	0.899371	48	69539	0.458071	19	0.630251	0.469697
NSFTV_285	E1	13	133904	0.872117	61	76657.5	0.409853	23	0.60013	0.427059
NSFTV_285	E1	14	152959	0.874214	60.5	84481.5	0.371069	18.5	0.577023	0.356841
NSFTV_285	E1	15	182220	0.865828	64.5	90197	0.331237	19	0.519668	0.345226
NSFTV_285	E1	16	206890	0.889937	52.5	92828	0.303983	13	0.47095	0.303662
NSFTV_285	E1	17	239377	0.825996	83	100667	0.269392	16.5	0.433591	0.232709
NSFTV_285	E1	18	279206	0.828092	82.5	110414	0.238994	14.5	0.410961	0.194444
NSFTV_285	E1	19	309924	0.833333	78.5	115733	0.214885	11.5	0.39173	0.175345
NSFTV_285	E1	20	345009	0.848008	72.5	125020	0.194969	10	0.375682	0.145192
NSFTV_285	E2	0	8905	0.931094	NA	10050	0.99354	NA	1.12858	NA
NSFTV_285	E2	1	10530	0.944014	25	11091	0.946167	24	1.05328	0.96
NSFTV_285	E2	2	11148	0.935401	28	12284	0.888028	27	1.1019	0.964286
NSFTV_285	E2	3	14218	0.950474	22	14858	0.851421	18	1.04501	0.818182
NSFTV_285	E2	4	17315	0.939707	27	16860	0.806202	20	0.973722	0.740741
NSFTV_285	E2	5	22790	0.928941	32	19415	0.756675	23	0.851909	0.71875
NSFTV_285	E2	6	22767	0.935401	28	20030	0.715762	18	0.879782	0.642857
NSFTV_285	E2	7	27858	0.928941	31	23227	0.672696	20	0.833764	0.645161
NSFTV_285	E2	8	32360	0.946167	25	27252	0.64255	14	0.842151	0.56
NSFTV_285	E2	9	37988	0.928941	32	30564	0.601637	19	0.80457	0.59375
NSFTV_285	E2	10	47388	0.926787	33	32436	0.562877	18	0.684477	0.545455
NSFTV_285	E2	11	49209	0.924634	34	34761	0.524117	18	0.706395	0.529412
NSFTV_285	E2	12	52924	0.935401	28	32293	0.489664	16	0.610177	0.571429
NSFTV_285	E2	13	60304	0.928941	32	39011	0.459518	14	0.646906	0.4375
NSFTV_285	E2	14	72633	0.900947	45	41656	0.412145	22	0.573513	0.488889
NSFTV_285	E2	15	80213	0.920327	36	43450	0.379845	15	0.541683	0.416667
NSFTV_285	E2	16	82487	0.903101	43	45162	0.343239	17	0.547504	0.395349
NSFTV_285	E2	17	91224	0.894488	48	44962	0.308786	16	0.492875	0.333333
NSFTV_285	E2	18	106385	0.870801	59	52261	0.274332	16	0.491244	0.271186
NSFTV_285	E2	19	120608	0.920327	36	49796	0.257106	8	0.412875	0.222222
NSFTV_285	E2	20	103845	0.881568	54	54242	0.231266	12	0.522336	0.222222
NSFTV_285	E3	0	9045	1.07551	NA	9331	1.03883	NA	1.03162	NA
NSFTV_285	E3	1	10689	1.01294	29	9657	0.978425	28	0.903452	0.965517
NSFTV_285	E3	2	12772	0.946063	31	11450	0.915858	29	0.896492	0.935484
NSFTV_285	E3	3	16368	0.926645	34	15690	0.851133	30	0.958578	0.882353
NSFTV_285	E3	4	21284	0.907228	43	18975	0.77562	35	0.891515	0.813953
NSFTV_285	E3	5	22421	0.941748	27	21925	0.734628	19	0.977878	0.703704
NSFTV_285	E3	6	29057	0.902913	44	26307	0.669903	30	0.905358	0.681818
NSFTV_285	E3	7	36034	0.909385	41	34749	0.609493	28	0.964339	0.682927
NSFTV_285	E3	8	40539	0.894283	48	42451	0.536138	34	1.04716	0.708333
NSFTV_285	E3	9	52270	0.90507	43	45138	0.477886	27	0.863555	0.627907
NSFTV_285	E3	10	67168	0.85329	67	46951	0.395901	38	0.699008	0.567164
NSFTV_285	E3	11	85029	0.90507	42	55361	0.350593	21	0.651084	0.5
NSFTV_285	E3	12	100286	0.866235	60	60115	0.296656	25	0.599436	0.416667
NSFTV_285	E3	13	116528	0.859763	64	65491	0.249191	22	0.562019	0.34375
NSFTV_285	E3	14	148433	0.859763	64	74027	0.210356	18	0.498723	0.28125
NSFTV_285	E3	15	169789	0.84466	71	78429	0.177994	16	0.46192	0.225352
NSFTV_285	E3	16	206772	0.823085	81	83727	0.145631	15	0.404924	0.185185
NSFTV_285	E3	17	254661	0.77562	103	85040	0.128371	17	0.333934	0.165049
NSFTV_285	E3	18	289474	0.74973	115	88261	0.121899	20	0.304901	0.173913
NSFTV_285	E3	19	325250	0.730313	123	91750	0.115426	23	0.282091	0.186992
NSFTV_285	E3	20	371226	0.702265	137	96480	0.111111	25	0.259896	0.182482
NSFTV_286	E1	0	10921	0.97065	NA	10681	0.976939	NA	0.978024	NA
NSFTV_286	E1	1	13993	0.916143	39	14215	0.928721	33	1.01587	0.846154
NSFTV_286	E1	2	18886	0.943396	27	18223	0.884696	21	0.964895	0.777778
NSFTV_286	E1	3	24104	0.939203	29	24463	0.840671	21	1.01489	0.724138
NSFTV_286	E1	4	28359	0.932914	32	29459	0.790356	24	1.03879	0.75
NSFTV_286	E1	5	38426	0.930818	33	35946	0.742138	23	0.93546	0.69697
NSFTV_286	E1	6	48454	0.924528	36	44630	0.689727	25	0.92108	0.694444
NSFTV_286	E1	7	60031	0.922432	37	58063	0.637317	25	0.967217	0.675676
NSFTV_286	E1	8	72364	0.914046	41	70631	0.578616	28	0.976052	0.682927
NSFTV_286	E1	9	89111	0.899371	48	90150	0.513627	31	1.01166	0.645833
NSFTV_286	E1	10	113881	0.914046	41	104935	0.459119	26	0.921444	0.634146
NSFTV_286	E1	11	134785	0.899371	47	120527	0.398323	29	0.894217	0.617021
NSFTV_286	E1	12	160049	0.890985	52	128137	0.337526	29	0.800611	0.557692
NSFTV_286	E1	13	198858	0.861635	66	136981	0.274633	30	0.688838	0.454545
NSFTV_286	E1	14	235652	0.842767	75	151518	0.222222	25	0.642974	0.333333
NSFTV_286	E1	15	279662	0.838574	77	167907	0.180294	20	0.600393	0.25974
NSFTV_286	E1	16	327351	0.863732	65	173378	0.15304	13	0.529639	0.2
NSFTV_286	E1	17	377374	0.784067	103	184641	0.127883	18	0.489279	0.174757
NSFTV_286	E1	18	427467	0.75891	115	194952	0.1174	22	0.456063	0.191304
NSFTV_286	E1	19	503480	0.786164	103	204693	0.1174	23	0.406556	0.223301
NSFTV_286	E1	20	564641	0.750524	119	233006	0.111111	27	0.412662	0.226891
NSFTV_286	E2	0	13154	1.01292	NA	14914	0.956934	NA	1.1338	NA
NSFTV_286	E2	1	17575	0.965547	22	15898	0.946167	23	0.90458	1.04545
NSFTV_286	E2	2	23076	0.944014	25	19761	0.892334	25	0.856344	1
NSFTV_286	E2	3	27377	0.956934	20	22957	0.851421	19	0.838551	0.95
NSFTV_286	E2	4	34219	0.94186	25	24686	0.810508	19	0.721412	0.76
NSFTV_286	E2	5	41677	0.931094	31	29855	0.760982	23	0.716342	0.741935
NSFTV_286	E2	6	46658	0.933247	30	32249	0.717916	20	0.691178	0.666667
NSFTV_286	E2	7	57311	0.926787	33	43339	0.672696	21	0.756207	0.636364
NSFTV_286	E2	8	67606	0.939707	27	49209	0.63609	17	0.727879	0.62963
NSFTV_286	E2	9	83317	0.916021	37	54380	0.586563	23	0.652688	0.621622
NSFTV_286	E2	10	104112	0.916021	37	56636	0.541344	21	0.543991	0.567568
NSFTV_286	E2	11	114970	0.894488	48	71398	0.489664	24	0.621014	0.5
NSFTV_286	E2	12	133135	0.909561	41	78556	0.446598	20	0.590048	0.487805
NSFTV_286	E2	13	156619	0.898794	46	86421	0.403531	20	0.551791	0.434783
NSFTV_286	E2	14	170193	0.851421	68	94121	0.347545	26	0.553025	0.382353
NSFTV_286	E2	15	180426	0.879414	55	97037	0.313092	17	0.537822	0.309091
NSFTV_286	E2	16	210284	0.849268	69	98615	0.274332	18	0.468961	0.26087
NSFTV_286	E2	17	256025	0.819121	84	100049	0.237726	17	0.390778	0.202381
NSFTV_286	E2	18	302676	0.767442	107	110909	0.198966	18	0.366428	0.168224
NSFTV_286	E2	19	336729	0.862188	64	122801	0.179587	9	0.364688	0.140625
NSFTV_286	E2	20	369081	0.776055	103	115076	0.14944	14	0.311791	0.135922
NSFTV_286	E3	0	12630	0.98274	NA	9197	1.06688	NA	0.728187	NA
NSFTV_286	E3	1	11527	0.941748	27	11021	1.00863	26	0.956103	0.962963
NSFTV_286	E3	2	12018	0.935275	29	11639	0.952535	26	0.968464	0.896552
NSFTV_286	E3	3	15327	0.911543	40	16774	0.885653	31	1.09441	0.775
NSFTV_286	E3	4	19654	0.93096	31	19768	0.840345	21	1.0058	0.677419
NSFTV_286	E3	5	23248	0.924488	34	21825	0.797195	20	0.93879	0.588235
NSFTV_286	E3	6	28907	0.918015	37	27918	0.751888	21	0.965787	0.567568
NSFTV_286	E3	7	36184	0.911543	39	36121	0.702265	23	0.998259	0.589744
NSFTV_286	E3	8	48058	0.883495	53	44179	0.63754	30	0.919285	0.566038
NSFTV_286	E3	9	57487	0.892125	49	51858	0.581446	26	0.902082	0.530612
NSFTV_286	E3	10	73085	0.846818	70	63954	0.499461	38	0.875063	0.542857
NSFTV_286	E3	11	86966	0.894283	48	75260	0.445523	25	0.865396	0.520833
NSFTV_286	E3	12	122944	0.855448	66	83043	0.376483	32	0.675454	0.484848
NSFTV_286	E3	13	138271	0.85329	67	86554	0.318231	28	0.625974	0.41791
NSFTV_286	E3	14	168533	0.84466	71	89971	0.266451	24	0.533848	0.338028
NSFTV_286	E3	15	204826	0.81877	83	97617	0.216828	23	0.476585	0.277108
NSFTV_286	E3	16	247244	0.788565	97	94793	0.173679	20	0.383399	0.206186
NSFTV_286	E3	17	296535	0.721683	128	88199	0.132686	19	0.297432	0.148438
NSFTV_286	E3	18	340544	0.687163	144	98100	0.121899	20	0.288069	0.138889
NSFTV_286	E3	19	396808	0.676375	150	99156	0.115426	23	0.249884	0.153333
NSFTV_286	E3	20	488725	0.585761	191	105742	0.111111	25	0.216363	0.13089
NSFTV_287	E1	0	13040	0.968553	NA	14280	0.966457	NA	1.09509	NA
NSFTV_287	E1	1	16755	0.91195	41	16993	0.909853	43	1.0142	1.04878
NSFTV_287	E1	2	23204	0.9413	27	21984	0.853249	27	0.947423	1
NSFTV_287	E1	3	31130	0.930818	32	28198	0.798742	26	0.905814	0.8125
NSFTV_287	E1	4	36447	0.926625	35	31737	0.746331	25	0.870771	0.714286
NSFTV_287	E1	5	49521	0.924528	36	37807	0.69392	25	0.763454	0.694444
NSFTV_287	E1	6	62724	0.916143	40	47576	0.641509	25	0.758498	0.625
NSFTV_287	E1	7	75352	0.909853	42	56883	0.589099	25	0.754897	0.595238
NSFTV_287	E1	8	106707	0.899371	48	70364	0.534591	26	0.659413	0.541667
NSFTV_287	E1	9	122749	0.884696	55	82482	0.480084	26	0.671957	0.472727
NSFTV_287	E1	10	147431	0.895178	49	99133	0.433962	22	0.672403	0.44898
NSFTV_287	E1	11	175371	0.878407	57	117998	0.385744	23	0.672848	0.403509
NSFTV_287	E1	12	211801	0.865828	65	119413	0.339623	22	0.563798	0.338462
NSFTV_287	E1	13	256476	0.830189	82	129958	0.295597	21	0.506706	0.256098
NSFTV_287	E1	14	288566	0.811321	91	137204	0.255765	19	0.475468	0.208791
NSFTV_287	E1	15	325427	0.800839	95	148199	0.222222	16	0.455399	0.168421
NSFTV_287	E1	16	359938	0.836478	79	154414	0.199161	11	0.429002	0.139241
NSFTV_287	E1	17	432799	0.740042	123	151214	0.167715	15	0.349386	0.121951
NSFTV_287	E1	18	510420	0.716981	136	159041	0.142558	12	0.311588	0.0882353
NSFTV_287	E1	19	569118	0.748428	120	165577	0.140461	12	0.290936	0.1
NSFTV_287	E1	20	622831	0.708595	139	173374	0.134172	15	0.278364	0.107914
NSFTV_287	E2	0	12994	0.944014	NA	13939	1.01077	NA	1.07273	NA
NSFTV_287	E2	1	15875	0.937554	28	16282	0.956934	25	1.02564	0.892857
NSFTV_287	E2	2	19032	0.924634	34	23516	0.890181	31	1.2356	0.911765
NSFTV_287	E2	3	20393	0.944014	24	28311	0.851421	18	1.38827	0.75
NSFTV_287	E2	4	22414	0.939707	27	32354	0.810508	19	1.44347	0.703704
NSFTV_287	E2	5	29674	0.922481	36	36700	0.756675	25	1.23677	0.694444
NSFTV_287	E2	6	35187	0.924634	34	43702	0.704996	24	1.24199	0.705882
NSFTV_287	E2	7	38988	0.918174	36	51125	0.653316	24	1.3113	0.666667
NSFTV_287	E2	8	46194	0.94186	26	58097	0.61025	20	1.25767	0.769231
NSFTV_287	E2	9	55054	0.926787	32	58015	0.567183	20	1.05378	0.625
NSFTV_287	E2	10	80451	0.909561	41	59882	0.519811	22	0.744329	0.536585
NSFTV_287	E2	11	79815	0.907407	43	60245	0.481051	18	0.754808	0.418605
NSFTV_287	E2	12	83790	0.928941	33	65121	0.453058	13	0.777193	0.393939
NSFTV_287	E2	13	95895	0.900947	45	67545	0.418605	16	0.704364	0.355556
NSFTV_287	E2	14	111405	0.877261	56	62800	0.375538	20	0.563709	0.357143
NSFTV_287	E2	15	134470	0.881568	54	68394	0.343239	15	0.508619	0.277778
NSFTV_287	E2	16	139515	0.870801	60	67160	0.304479	17	0.481382	0.283333
NSFTV_287	E2	17	172677	0.842808	71	69521	0.267873	17	0.402607	0.239437
NSFTV_287	E2	18	205748	0.784668	99	77704	0.224806	20	0.377666	0.20202
NSFTV_287	E2	19	235953	0.890181	51	84710	0.205426	10	0.359012	0.196078
NSFTV_287	E2	20	250994	0.821275	82	87113	0.177433	13	0.347072	0.158537
NSFTV_287	E3	0	14132	0.997843	NA	13060	0.946063	NA	0.924144	NA
NSFTV_287	E3	1	16294	0.94822	23	15275	0.943905	24	0.937462	1.04348
NSFTV_287	E3	2	19510	0.937433	27	19892	0.889968	25	1.01958	0.925926
NSFTV_287	E3	3	23698	0.93096	30	24373	0.833873	26	1.02848	0.866667
NSFTV_287	E3	4	30842	0.915858	38	26828	0.773463	29	0.869853	0.763158
NSFTV_287	E3	5	36285	0.935275	28	33438	0.73247	19	0.921538	0.678571
NSFTV_287	E3	6	47047	0.911543	39	40149	0.678533	25	0.853381	0.641026
NSFTV_287	E3	7	57544	0.915858	37	46023	0.626753	24	0.799788	0.648649
NSFTV_287	E3	8	78455	0.902913	43	52410	0.570658	26	0.668026	0.604651
NSFTV_287	E3	9	95210	0.889968	50	59087	0.510248	28	0.620597	0.56
NSFTV_287	E3	10	103821	0.872708	58	75832	0.443366	31	0.730411	0.534483
NSFTV_287	E3	11	123148	0.87918	54	83914	0.391586	24	0.681408	0.444444
NSFTV_287	E3	12	151010	0.87055	58	87035	0.344121	22	0.576353	0.37931
NSFTV_287	E3	13	180770	0.85329	67	91216	0.298813	21	0.504597	0.313433
NSFTV_287	E3	14	212456	0.838188	73	95968	0.262136	17	0.451708	0.232877
NSFTV_287	E3	15	252062	0.825243	80	99596	0.225458	17	0.395125	0.2125
NSFTV_287	E3	16	297759	0.820928	81	102428	0.195254	14	0.343996	0.17284
NSFTV_287	E3	17	353887	0.78425	98	105609	0.162891	15	0.298426	0.153061
NSFTV_287	E3	18	405989	0.734628	121	111451	0.137001	13	0.274517	0.107438
NSFTV_287	E3	19	455722	0.704423	135	111424	0.126214	17	0.2445	0.125926
NSFTV_287	E3	20	513662	0.682848	146	117226	0.124056	19	0.228216	0.130137
NSFTV_288	E1	0	14889	0.932914	NA	16457	0.922432	NA	1.10531	NA
NSFTV_288	E1	1	19066	0.916143	40	21747	0.916143	39	1.14062	0.975
NSFTV_288	E1	2	25949	0.930818	33	23821	0.851153	31	0.917993	0.939394
NSFTV_288	E1	3	34607	0.90566	45	34327	0.775681	36	0.991909	0.8
NSFTV_288	E1	4	40736	0.930818	34	42384	0.72956	22	1.04046	0.647059
NSFTV_288	E1	5	53579	0.901468	46	49847	0.668763	29	0.930346	0.630435
NSFTV_288	E1	6	72814	0.897275	50	56230	0.610063	28	0.772242	0.56
NSFTV_288	E1	7	81374	0.899371	48	64858	0.553459	27	0.797036	0.5625
NSFTV_288	E1	8	96186	0.861635	68	89853	0.484277	33	0.934159	0.485294
NSFTV_288	E1	9	124707	0.8826	56	104253	0.433962	24	0.835984	0.428571
NSFTV_288	E1	10	143406	0.893082	51	108855	0.39413	19	0.759069	0.372549
NSFTV_288	E1	11	169897	0.878407	58	112989	0.354298	19	0.665044	0.327586
NSFTV_288	E1	12	147690	0.840671	76	117255	0.312369	20	0.793926	0.263158
NSFTV_288	E1	13	158540	0.842767	75	116496	0.272537	19	0.734805	0.253333
NSFTV_288	E1	14	208336	0.828092	84	120008	0.24109	15	0.576031	0.178571
NSFTV_288	E1	15	243700	0.809224	91	132630	0.21174	14	0.544235	0.153846
NSFTV_288	E1	16	262382	0.830189	81	127529	0.190776	10	0.486043	0.123457
NSFTV_288	E1	17	296470	0.763103	113	124442	0.167715	11	0.419746	0.0973451
NSFTV_288	E1	18	337328	0.777778	107	132151	0.148847	9	0.391758	0.0841121
NSFTV_288	E1	19	395046	0.769392	111	140582	0.146751	9	0.355862	0.0810811
NSFTV_288	E1	20	459854	0.828092	83	159185	0.148847	8	0.346164	0.0963855
NSFTV_288	E2	0	11679	0.965547	NA	11515	0.96124	NA	0.985958	NA
NSFTV_288	E2	1	14089	0.946167	23	14275	0.94186	25	1.0132	1.08696
NSFTV_288	E2	2	20397	0.94186	26	20288	0.890181	24	0.994656	0.923077
NSFTV_288	E2	3	23210	0.944014	25	24213	0.844961	21	1.04321	0.84
NSFTV_288	E2	4	26947	0.944014	25	26362	0.806202	18	0.978291	0.72
NSFTV_288	E2	5	31369	0.935401	28	32540	0.763135	20	1.03733	0.714286
NSFTV_288	E2	6	37517	0.926787	31	40073	0.717916	21	1.06813	0.677419
NSFTV_288	E2	7	46084	0.926787	33	46138	0.674849	20	1.00117	0.606061
NSFTV_288	E2	8	54772	0.937554	27	50164	0.638243	17	0.915869	0.62963
NSFTV_288	E2	9	68827	0.935401	29	56430	0.60379	16	0.819882	0.551724
NSFTV_288	E2	10	79826	0.913867	39	61430	0.55857	21	0.769549	0.538462
NSFTV_288	E2	11	87067	0.928941	32	67426	0.524117	16	0.774415	0.5
NSFTV_288	E2	12	100124	0.928941	33	70976	0.493971	14	0.708881	0.424242
NSFTV_288	E2	13	121629	0.900947	45	73021	0.459518	16	0.600358	0.355556
NSFTV_288	E2	14	144112	0.894488	47	77005	0.425065	16	0.534341	0.340426
NSFTV_288	E2	15	170699	0.872954	58	81895	0.390612	16	0.479763	0.275862
NSFTV_288	E2	16	192521	0.870801	59	92346	0.356158	16	0.479667	0.271186
NSFTV_288	E2	17	216248	0.855728	65	106908	0.323859	15	0.494377	0.230769
NSFTV_288	E2	18	271122	0.823428	80	114887	0.289406	16	0.423747	0.2
NSFTV_288	E2	19	309544	0.853575	67	129014	0.261413	14	0.416787	0.208955
NSFTV_288	E2	20	334492	0.832041	76	130498	0.235573	12	0.390138	0.157895
NSFTV_288	E3	0	11391	0.924488	NA	14171	0.926645	NA	1.24405	NA
NSFTV_288	E3	1	15172	0.935275	28	17302	0.941748	26	1.14039	0.928571
NSFTV_288	E3	2	18682	0.926645	33	22589	0.87918	29	1.20913	0.878788
NSFTV_288	E3	3	21568	0.918015	36	24888	0.81877	28	1.15393	0.777778
NSFTV_288	E3	4	30613	0.900755	45	27818	0.756203	29	0.908699	0.644444
NSFTV_288	E3	5	36232	0.933118	31	33885	0.719525	17	0.935223	0.548387
NSFTV_288	E3	6	44943	0.89644	47	40527	0.667745	24	0.901742	0.510638
NSFTV_288	E3	7	54399	0.902913	44	44736	0.615965	24	0.822368	0.545455
NSFTV_288	E3	8	75877	0.883495	53	52943	0.562028	25	0.697748	0.471698
NSFTV_288	E3	9	96609	0.885653	52	67838	0.503776	26	0.702191	0.5
NSFTV_288	E3	10	104029	0.848975	68	81419	0.436893	31	0.782657	0.455882
NSFTV_288	E3	11	133111	0.872708	57	90646	0.387271	23	0.680981	0.403509
NSFTV_288	E3	12	172097	0.84466	70	92928	0.333333	25	0.539975	0.357143
NSFTV_288	E3	13	195905	0.842503	72	102576	0.285868	22	0.523601	0.305556
NSFTV_288	E3	14	232611	0.829558	78	105276	0.247033	18	0.452584	0.230769
NSFTV_288	E3	15	274692	0.807983	88	118483	0.210356	17	0.43133	0.193182
NSFTV_288	E3	16	307140	0.786408	98	125931	0.177994	15	0.410012	0.153061
NSFTV_288	E3	17	357424	0.734628	122	122836	0.145631	15	0.34367	0.122951
NSFTV_288	E3	18	405467	0.68932	142	120532	0.128371	16	0.297267	0.112676
NSFTV_288	E3	19	446654	0.682848	148	122752	0.126214	18	0.274826	0.121622
NSFTV_288	E3	20	526334	0.635383	167	130719	0.126214	18	0.248358	0.107784
NSFTV_289	E1	0	11220	0.928721	NA	11586	0.928721	NA	1.03262	NA
NSFTV_289	E1	1	16077	0.899371	48	14866	0.903564	46	0.924675	0.958333
NSFTV_289	E1	2	21039	0.926625	35	20030	0.834382	33	0.952041	0.942857
NSFTV_289	E1	3	26515	0.90566	45	25147	0.763103	34	0.948407	0.755556
NSFTV_289	E1	4	33993	0.922432	37	28785	0.712788	24	0.846792	0.648649
NSFTV_289	E1	5	46939	0.90566	45	35019	0.651992	29	0.746053	0.644444
NSFTV_289	E1	6	54602	0.899371	48	45978	0.593291	28	0.842057	0.583333
NSFTV_289	E1	7	63492	0.897275	49	55202	0.536688	27	0.869432	0.55102
NSFTV_289	E1	8	74162	0.874214	61	64403	0.471698	31	0.86841	0.508197
NSFTV_289	E1	9	89994	0.888889	53	75124	0.42348	23	0.834767	0.433962
NSFTV_289	E1	10	108052	0.893082	51	83892	0.381551	20	0.776404	0.392157
NSFTV_289	E1	11	130363	0.886792	54	87805	0.345912	17	0.673542	0.314815
NSFTV_289	E1	12	159114	0.859539	68	95955	0.30608	19	0.603058	0.279412
NSFTV_289	E1	13	185248	0.840671	76	106995	0.266247	19	0.577577	0.25
NSFTV_289	E1	14	216101	0.842767	75	101063	0.234801	15	0.467666	0.2
NSFTV_289	E1	15	233847	0.819706	87	109568	0.205451	14	0.468546	0.16092
NSFTV_289	E1	16	273453	0.863732	65	105387	0.184486	10	0.385393	0.153846
NSFTV_289	E1	17	304421	0.805031	93	100692	0.163522	10	0.330766	0.107527
NSFTV_289	E1	18	345360	0.802935	95	104649	0.148847	8	0.303014	0.0842105
NSFTV_289	E1	19	313530	0.821803	85	96662	0.144654	10	0.308302	0.117647
NSFTV_289	E1	20	351189	0.844864	74	118508	0.150943	7	0.337448	0.0945946
NSFTV_289	E2	0	14182	0.997847	NA	11562	0.956934	NA	0.815259	NA
NSFTV_289	E2	1	16006	0.950474	22	12101	0.94832	22	0.756029	1
NSFTV_289	E2	2	18243	0.944014	25	16437	0.898794	23	0.901003	0.92
NSFTV_289	E2	3	26565	0.94832	23	21591	0.855728	20	0.812761	0.869565
NSFTV_289	E2	4	29493	0.946167	24	26515	0.816968	18	0.899027	0.75
NSFTV_289	E2	5	34864	0.939707	27	29802	0.776055	19	0.854807	0.703704
NSFTV_289	E2	6	41637	0.935401	28	33358	0.737295	18	0.801162	0.642857
NSFTV_289	E2	7	47832	0.933247	29	46392	0.696382	19	0.969895	0.655172
NSFTV_289	E2	8	35875	0.939707	26	52094	0.661929	16	1.4521	0.615385
NSFTV_289	E2	9	50330	0.939707	27	55330	0.625323	17	1.09934	0.62963
NSFTV_289	E2	10	56385	0.924634	34	59555	0.580103	21	1.05622	0.617647
NSFTV_289	E2	11	72916	0.935401	29	65733	0.54565	16	0.901489	0.551724
NSFTV_289	E2	12	87363	0.937554	29	70559	0.509044	17	0.807653	0.586207
NSFTV_289	E2	13	104263	0.911714	39	79720	0.463824	21	0.764605	0.538462
NSFTV_289	E2	14	112419	0.918174	37	90897	0.425065	18	0.808555	0.486486
NSFTV_289	E2	15	133067	0.892334	48	97696	0.379845	21	0.734187	0.4375
NSFTV_289	E2	16	145430	0.894488	48	104114	0.343239	17	0.715905	0.354167
NSFTV_289	E2	17	184508	0.872954	57	113720	0.304479	18	0.616342	0.315789
NSFTV_289	E2	18	209916	0.844961	70	118892	0.265719	18	0.566379	0.257143
NSFTV_289	E2	19	224689	0.870801	59	124954	0.235573	14	0.55612	0.237288
NSFTV_289	E2	20	255376	0.849268	69	130018	0.20758	13	0.509124	0.188406
NSFTV_289	E3	0	14827	1.13161	NA	14602	1.12513	NA	0.984825	NA
NSFTV_289	E3	1	17241	1.06904	29	17810	1.06041	30	1.033	1.03448
NSFTV_289	E3	2	20933	1.00431	30	22118	0.997843	29	1.05661	0.966667
NSFTV_289	E3	3	18109	0.915858	41	27364	0.9137	39	1.51107	0.95122
NSFTV_289	E3	4	24981	0.926645	32	33779	0.855448	27	1.35219	0.84375
NSFTV_289	E3	5	27555	0.926645	33	39090	0.803668	24	1.41862	0.727273
NSFTV_289	E3	6	38658	0.915858	38	43148	0.747573	26	1.11615	0.684211
NSFTV_289	E3	7	46882	0.911543	40	53284	0.687163	28	1.13656	0.7
NSFTV_289	E3	8	58400	0.883495	53	63288	0.607335	37	1.0837	0.698113
NSFTV_289	E3	9	71555	0.892125	50	67097	0.546926	29	0.937698	0.58
NSFTV_289	E3	10	93303	0.846818	70	79339	0.454153	43	0.850337	0.614286
NSFTV_289	E3	11	107941	0.894283	47	97127	0.400216	25	0.899816	0.531915
NSFTV_289	E3	12	130386	0.857605	65	110434	0.337648	29	0.846977	0.446154
NSFTV_289	E3	13	166739	0.851133	67	117513	0.281553	26	0.704772	0.38806
NSFTV_289	E3	14	195073	0.838188	73	112291	0.238403	20	0.575636	0.273973
NSFTV_289	E3	15	235883	0.814455	84	120981	0.199569	18	0.512886	0.214286
NSFTV_289	E3	16	280304	0.779935	101	108516	0.167206	15	0.387137	0.148515
NSFTV_289	E3	17	326055	0.721683	129	93981	0.137001	14	0.288237	0.108527
NSFTV_289	E3	18	382454	0.682848	147	80152	0.130529	16	0.209573	0.108844
NSFTV_289	E3	19	449251	0.676375	151	86915	0.132686	15	0.193466	0.0993377
NSFTV_289	E3	20	517215	0.60302	183	84406	0.130529	16	0.163193	0.0874317
NSFTV_29	E1	0	13873	0.981132	NA	13952	0.981132	NA	1.00569	NA
NSFTV_29	E1	1	17724	0.930818	32	15665	0.926625	34	0.88383	1.0625
NSFTV_29	E1	2	21273	0.949686	24	19105	0.880503	22	0.898087	0.916667
NSFTV_29	E1	3	28484	0.943396	27	25146	0.832285	23	0.882811	0.851852
NSFTV_29	E1	4	35674	0.9413	27	31709	0.790356	20	0.888855	0.740741
NSFTV_29	E1	5	45272	0.937107	29	38203	0.748428	20	0.843855	0.689655
NSFTV_29	E1	6	58501	0.93501	31	46062	0.706499	20	0.787371	0.645161
NSFTV_29	E1	7	68205	0.928721	34	59429	0.662474	21	0.871329	0.617647
NSFTV_29	E1	8	84185	0.909853	42	73538	0.610063	25	0.873529	0.595238
NSFTV_29	E1	9	111520	0.90566	46	95476	0.555556	26	0.856133	0.565217
NSFTV_29	E1	10	136255	0.90566	45	110077	0.505241	24	0.807875	0.533333
NSFTV_29	E1	11	154527	0.897275	49	119680	0.45283	25	0.774492	0.510204
NSFTV_29	E1	12	183772	0.878407	58	135135	0.398323	26	0.735341	0.448276
NSFTV_29	E1	13	213008	0.842767	74	154818	0.339623	28	0.726818	0.378378
NSFTV_29	E1	14	265413	0.836478	78	180252	0.293501	22	0.679138	0.282051
NSFTV_29	E1	15	306908	0.823899	84	190725	0.251572	20	0.62144	0.238095
NSFTV_29	E1	16	328471	0.855346	69	201598	0.224319	13	0.613747	0.188406
NSFTV_29	E1	17	374549	0.798742	97	206240	0.190776	16	0.550636	0.164948
NSFTV_29	E1	18	442182	0.754717	116	200389	0.163522	13	0.453182	0.112069
NSFTV_29	E1	19	512963	0.773585	108	202303	0.142558	10	0.394381	0.0925926
NSFTV_29	E1	20	576194	0.746331	121	214575	0.138365	13	0.372401	0.107438
NSFTV_29	E2	0	17299	0.913867	NA	18963	0.911714	NA	1.09619	NA
NSFTV_29	E2	1	21315	0.935401	29	23909	0.933247	30	1.1217	1.03448
NSFTV_29	E2	2	27649	0.926787	33	31683	0.868648	30	1.1459	0.909091
NSFTV_29	E2	3	31621	0.944014	25	37925	0.821275	22	1.19936	0.88
NSFTV_29	E2	4	39792	0.931094	30	42852	0.769595	24	1.0769	0.8
NSFTV_29	E2	5	54980	0.909561	41	54982	0.698536	33	1.00004	0.804878
NSFTV_29	E2	6	66608	0.918174	37	70191	0.640396	27	1.05379	0.72973
NSFTV_29	E2	7	77109	0.907407	42	78982	0.573643	31	1.02429	0.738095
NSFTV_29	E2	8	91913	0.849268	27	86332	0.53273	19	0.93928	0.703704
NSFTV_29	E2	9	117093	0.898794	47	93554	0.470284	29	0.798972	0.617021
NSFTV_29	E2	10	133561	0.894488	49	104963	0.416451	25	0.785881	0.510204
NSFTV_29	E2	11	147677	0.879414	56	112642	0.358312	27	0.762759	0.482143
NSFTV_29	E2	12	180056	0.888028	51	118742	0.317399	19	0.659473	0.372549
NSFTV_29	E2	13	215466	0.872954	58	130342	0.278639	18	0.604931	0.310345
NSFTV_29	E2	14	245830	0.808355	89	141588	0.231266	22	0.575959	0.247191
NSFTV_29	E2	15	266822	0.838501	75	151647	0.196813	16	0.568345	0.213333
NSFTV_29	E2	16	305611	0.793282	96	156375	0.16236	16	0.51168	0.166667
NSFTV_29	E2	17	352396	0.748062	117	152317	0.13652	14	0.432232	0.119658
NSFTV_29	E2	18	407546	0.696382	141	169402	0.125754	17	0.415664	0.120567
NSFTV_29	E2	19	437552	0.827735	80	184506	0.138674	12	0.421678	0.15
NSFTV_29	E2	20	524674	0.713609	133	201892	0.125754	18	0.384795	0.135338
NSFTV_29	E3	0	13255	0.93959	NA	12830	0.946063	NA	0.967937	NA
NSFTV_29	E3	1	17578	0.943905	25	15949	0.94822	23	0.907327	0.92
NSFTV_29	E3	2	18941	0.935275	29	18306	0.892125	26	0.966475	0.896552
NSFTV_29	E3	3	22951	0.928803	32	22446	0.83603	26	0.977997	0.8125
NSFTV_29	E3	4	31182	0.907228	41	28521	0.769148	31	0.914662	0.756098
NSFTV_29	E3	5	37413	0.941748	26	34741	0.730313	18	0.928581	0.692308
NSFTV_29	E3	6	44640	0.911543	39	39525	0.67206	27	0.885417	0.692308
NSFTV_29	E3	7	54374	0.915858	37	51209	0.622438	23	0.941792	0.621622
NSFTV_29	E3	8	65321	0.902913	43	63192	0.564186	27	0.967407	0.627907
NSFTV_29	E3	9	78847	0.894283	48	73047	0.501618	29	0.92644	0.604167
NSFTV_29	E3	10	99452	0.87055	59	83038	0.428263	34	0.834956	0.576271
NSFTV_29	E3	11	117638	0.881338	54	94040	0.370011	27	0.799402	0.5
NSFTV_29	E3	12	145670	0.87055	59	109115	0.313916	26	0.749056	0.440678
NSFTV_29	E3	13	172987	0.857605	65	117055	0.262136	24	0.676669	0.369231
NSFTV_29	E3	14	211456	0.84466	71	127269	0.216828	21	0.60187	0.295775
NSFTV_29	E3	15	240163	0.833873	75	133072	0.177994	18	0.55409	0.24
NSFTV_29	E3	16	288067	0.829558	78	140845	0.145631	15	0.488931	0.192308
NSFTV_29	E3	17	350071	0.790723	95	148763	0.128371	17	0.424951	0.178947
NSFTV_29	E3	18	409415	0.756203	111	158807	0.124056	19	0.387888	0.171171
NSFTV_29	E3	19	483911	0.745415	117	170271	0.113269	23	0.351864	0.196581
NSFTV_29	E3	20	560130	0.710895	132	181277	0.108954	26	0.323634	0.19697
NSFTV_290	E1	0	6988.5	1.03669	NA	6565	0.964361	NA	0.935559	NA
NSFTV_290	E1	1	8510	0.980084	33	8305.5	0.933962	31	0.966464	0.941176
NSFTV_290	E1	2	11181.5	0.966457	22	10956	0.889937	21	0.967773	0.954167
NSFTV_290	E1	3	15622.5	0.943396	26.5	14829	0.841719	23	0.939169	0.8739
NSFTV_290	E1	4	17761	0.950734	23.5	17246.5	0.803983	18	0.963623	0.769091
NSFTV_290	E1	5	21673.5	0.942348	28	19734.5	0.763103	19.5	0.90352	0.696311
NSFTV_290	E1	6	29269	0.940252	28.5	25777.5	0.722222	20	0.873295	0.698052
NSFTV_290	E1	7	38313.5	0.939203	28.5	30905.5	0.68239	19	0.802507	0.671355
NSFTV_290	E1	8	46277.5	0.924528	35	36811.5	0.633124	23.5	0.790791	0.667832
NSFTV_290	E1	9	57388	0.927673	34.5	46519	0.590147	20.5	0.805099	0.594872
NSFTV_290	E1	10	70736	0.93501	31	58656.5	0.551363	18.5	0.823378	0.594017
NSFTV_290	E1	11	88292.5	0.927673	34.5	69494	0.51153	19	0.791789	0.559669
NSFTV_290	E1	12	102589	0.91195	41.5	82017.5	0.467505	21	0.801753	0.510723
NSFTV_290	E1	13	120041	0.895178	50.5	85627.5	0.419287	23	0.712613	0.465295
NSFTV_290	E1	14	142736	0.893082	51	93499	0.37631	20.5	0.653424	0.413678
NSFTV_290	E1	15	178790	0.887841	54	107850	0.336478	19	0.604653	0.364347
NSFTV_290	E1	16	194378	0.903564	47	116896	0.30608	14.5	0.601451	0.322368
NSFTV_290	E1	17	226024	0.863732	66	130571	0.27044	17	0.577521	0.268327
NSFTV_290	E1	18	268374	0.857442	67.5	143250	0.238994	15	0.533462	0.227183
NSFTV_290	E1	19	308430	0.862683	64.5	151808	0.213836	12	0.492554	0.192251
NSFTV_290	E1	20	335106	0.870021	62.5	153387	0.19392	11	0.460061	0.171698
NSFTV_290	E2	0	5072	0.933247	NA	11586	0.935401	NA	2.28431	NA
NSFTV_290	E2	1	6517	0.937554	27	11437	0.939707	26	1.75495	0.962963
NSFTV_290	E2	2	8997	0.926787	33	14401	0.879414	28	1.60064	0.848485
NSFTV_290	E2	3	11955	0.944014	25	17091	0.838501	19	1.42961	0.76
NSFTV_290	E2	4	13505	0.94186	25	21474	0.797588	19	1.59008	0.76
NSFTV_290	E2	5	17905	0.924634	33	24736	0.750215	22	1.38151	0.666667
NSFTV_290	E2	6	24408	0.928941	31	29114	0.707149	20	1.19281	0.645161
NSFTV_290	E2	7	27719	0.926787	33	36918	0.661929	21	1.33187	0.636364
NSFTV_290	E2	8	31963	0.939707	26	39428	0.625323	17	1.23355	0.653846
NSFTV_290	E2	9	36860	0.935401	29	43898	0.588717	17	1.19094	0.586207
NSFTV_290	E2	10	43184	0.920327	35	45029	0.541344	22	1.04272	0.628571
NSFTV_290	E2	11	49642	0.922481	34	48086	0.502584	19	0.968656	0.558824
NSFTV_290	E2	12	51276	0.939707	27	50502	0.470284	15	0.984905	0.555556
NSFTV_290	E2	13	58248	0.920327	36	54048	0.433678	17	0.927895	0.472222
NSFTV_290	E2	14	71647	0.900947	45	56824	0.390612	20	0.793111	0.444444
NSFTV_290	E2	15	87785	0.900947	45	63368	0.351852	18	0.721855	0.4
NSFTV_290	E2	16	103940	0.888028	51	67517	0.317399	16	0.649577	0.313725
NSFTV_290	E2	17	123115	0.879414	56	70822	0.293712	11	0.575251	0.196429
NSFTV_290	E2	18	143311	0.825581	80	75659	0.250646	20	0.527936	0.25
NSFTV_290	E2	19	158796	0.898794	46	79380	0.231266	9	0.499887	0.195652
NSFTV_290	E2	20	167948	0.847115	69	80098	0.203273	13	0.476921	0.188406
NSFTV_290	E3	0	9739	0.946063	NA	6376	0.94822	NA	0.654687	NA
NSFTV_290	E3	1	10358	0.950378	22	7730	0.950378	22	0.746283	1
NSFTV_290	E3	2	12037	0.946063	24	7800	0.900755	23	0.648002	0.958333
NSFTV_290	E3	3	14737	0.937433	27	8980	0.855448	21	0.609351	0.777778
NSFTV_290	E3	4	18347	0.928803	32	11248	0.807983	23	0.61307	0.71875
NSFTV_290	E3	5	19555	0.946063	23	14453	0.773463	16	0.739095	0.695652
NSFTV_290	E3	6	23423	0.924488	34	16499	0.730313	20	0.704393	0.588235
NSFTV_290	E3	7	27183	0.93096	31	18313	0.691478	18	0.673693	0.580645
NSFTV_290	E3	8	38809	0.92233	34	23530	0.650485	19	0.606303	0.558824
NSFTV_290	E3	9	43995	0.9137	39	26033	0.60302	22	0.591726	0.564103
NSFTV_290	E3	10	56575	0.894283	47	29605	0.553398	23	0.523288	0.489362
NSFTV_290	E3	11	73081	0.902913	44	31701	0.510248	20	0.433779	0.454545
NSFTV_290	E3	12	81319	0.902913	44	35687	0.473571	17	0.438852	0.386364
NSFTV_290	E3	13	97025	0.89644	47	39350	0.428263	21	0.405566	0.446809
NSFTV_290	E3	14	117473	0.889968	49	46211	0.391586	17	0.393375	0.346939
NSFTV_290	E3	15	136950	0.881338	52	50382	0.352751	18	0.367886	0.346154
NSFTV_290	E3	16	147018	0.883495	54	52915	0.320388	15	0.359922	0.277778
NSFTV_290	E3	17	177737	0.85329	67	57575	0.285868	16	0.323934	0.238806
NSFTV_290	E3	18	206737	0.833873	76	66265	0.255663	15	0.320528	0.197368
NSFTV_290	E3	19	245581	0.820928	82	71273	0.231931	11	0.290222	0.134146
NSFTV_290	E3	20	279603	0.807983	88	72386	0.206041	12	0.258888	0.136364
NSFTV_291	E1	0	6759	0.972746	NA	7084	0.972746	NA	1.04808	NA
NSFTV_291	E1	1	7796	0.930818	33	8413	0.928721	34	1.07914	1.0303
NSFTV_291	E1	2	10130	0.951782	22	10226	0.884696	21	1.00948	0.954545
NSFTV_291	E1	3	12655	0.951782	23	14140	0.844864	19	1.11734	0.826087
NSFTV_291	E1	4	16068	0.947589	24	17561	0.802935	20	1.09292	0.833333
NSFTV_291	E1	5	21278	0.945493	25	20145	0.763103	19	0.946753	0.76
NSFTV_291	E1	6	27356	0.943396	27	24572	0.721174	20	0.898231	0.740741
NSFTV_291	E1	7	33116	0.9413	27	30762	0.679245	20	0.928917	0.740741
NSFTV_291	E1	8	45170	0.937107	30	39720	0.63522	21	0.879345	0.7
NSFTV_291	E1	9	57459	0.926625	35	47567	0.587002	23	0.827842	0.657143
NSFTV_291	E1	10	72231	0.937107	30	58480	0.54717	19	0.809625	0.633333
NSFTV_291	E1	11	83774	0.930818	33	71666	0.501048	22	0.855468	0.666667
NSFTV_291	E1	12	97782	0.922432	37	80394	0.459119	20	0.822176	0.540541
NSFTV_291	E1	13	115746	0.901468	48	86326	0.406709	25	0.745823	0.520833
NSFTV_291	E1	14	137537	0.893082	51	89546	0.360587	22	0.651068	0.431373
NSFTV_291	E1	15	174535	0.888889	53	103574	0.316562	20	0.593428	0.377358
NSFTV_291	E1	16	190292	0.914046	41	114206	0.287212	14	0.600162	0.341463
NSFTV_291	E1	17	223632	0.859539	66	126003	0.249476	18	0.563439	0.272727
NSFTV_291	E1	18	265524	0.844864	73	133063	0.218029	15	0.501134	0.205479
NSFTV_291	E1	19	301496	0.863732	65	135000	0.192872	12	0.447767	0.184615
NSFTV_291	E1	20	330169	0.844864	74	138159	0.169811	10	0.418449	0.135135
NSFTV_291	E2	0	8316	0.933247	NA	8086	0.913867	NA	0.972342	NA
NSFTV_291	E2	1	11217	0.94186	26	9847	0.94186	26	0.877864	1
NSFTV_291	E2	2	14065	0.94186	25	12315	0.890181	24	0.875578	0.96
NSFTV_291	E2	3	16791	0.94832	22	14188	0.849268	19	0.844976	0.863636
NSFTV_291	E2	4	20461	0.944014	25	15181	0.806202	20	0.741948	0.8
NSFTV_291	E2	5	25374	0.926787	33	17734	0.758829	22	0.698904	0.666667
NSFTV_291	E2	6	32000	0.931094	30	20692	0.715762	20	0.646625	0.666667
NSFTV_291	E2	7	36478	0.94186	26	22049	0.683463	16	0.604447	0.615385
NSFTV_291	E2	8	41064	0.956934	19	25610	0.655469	13	0.623661	0.684211
NSFTV_291	E2	9	45964	0.926787	33	27694	0.614556	20	0.602515	0.606061
NSFTV_291	E2	10	52341	0.939707	27	31639	0.58441	14	0.604478	0.518519
NSFTV_291	E2	11	65124	0.928941	33	37508	0.54565	18	0.575947	0.545455
NSFTV_291	E2	12	72326	0.924634	35	38406	0.506891	18	0.531012	0.514286
NSFTV_291	E2	13	76802	0.928941	31	42402	0.476744	14	0.552095	0.451613
NSFTV_291	E2	14	91082	0.888028	51	47982	0.427218	23	0.5268	0.45098
NSFTV_291	E2	15	104620	0.916021	38	50530	0.392765	16	0.482986	0.421053
NSFTV_291	E2	16	119272	0.885874	52	56971	0.354005	18	0.477656	0.346154
NSFTV_291	E2	17	137818	0.857881	65	61436	0.310939	20	0.445776	0.307692
NSFTV_291	E2	18	163943	0.862188	63	65115	0.276486	16	0.397181	0.253968
NSFTV_291	E2	19	180850	0.900947	46	66548	0.254953	12	0.367973	0.26087
NSFTV_291	E2	20	192656	0.870801	59	67566	0.229113	12	0.350708	0.20339
NSFTV_291	E3	0	5051	0.959008	NA	6791	1.07551	NA	1.34449	NA
NSFTV_291	E3	1	6564	0.94822	21	7591	1.02157	24	1.15646	1.14286
NSFTV_291	E3	2	7119	0.946063	24	8976	0.969795	24	1.26085	1
NSFTV_291	E3	3	8749	0.93959	26	11009	0.920173	23	1.25832	0.884615
NSFTV_291	E3	4	10870	0.928803	31	12363	0.866235	25	1.13735	0.806452
NSFTV_291	E3	5	12552	0.943905	23	12870	0.829558	17	1.02533	0.73913
NSFTV_291	E3	6	14247	0.93096	30	15475	0.786408	20	1.08619	0.666667
NSFTV_291	E3	7	18791	0.933118	29	18969	0.743258	20	1.00947	0.689655
NSFTV_291	E3	8	21667	0.924488	33	20982	0.69795	22	0.968385	0.666667
NSFTV_291	E3	9	26254	0.918015	37	23469	0.64617	24	0.893921	0.648649
NSFTV_291	E3	10	33887	0.90507	42	31480	0.590076	26	0.92897	0.619048
NSFTV_291	E3	11	38932	0.915858	38	37312	0.538296	24	0.958389	0.631579
NSFTV_291	E3	12	47391	0.911543	39	40069	0.486516	24	0.845498	0.615385
NSFTV_291	E3	13	55785	0.909385	41	40919	0.436893	23	0.733513	0.560976
NSFTV_291	E3	14	64680	0.90507	42	46741	0.389428	22	0.72265	0.52381
NSFTV_291	E3	15	73770	0.902913	43	55036	0.348436	19	0.746049	0.44186
NSFTV_291	E3	16	86492	0.898598	45	61053	0.309601	18	0.70588	0.4
NSFTV_291	E3	17	101449	0.877023	55	64761	0.270766	18	0.63836	0.327273
NSFTV_291	E3	18	118234	0.86192	63	67565	0.238403	15	0.571452	0.238095
NSFTV_291	E3	19	139913	0.85329	67	69666	0.206041	15	0.497924	0.223881
NSFTV_291	E3	20	161483	0.838188	73	70742	0.180151	12	0.438077	0.164384
NSFTV_292	E1	0	8526	0.989518	NA	9692	0.955975	NA	1.13676	NA
NSFTV_292	E1	1	13234	0.937107	30	14763	0.93501	30	1.11554	1
NSFTV_292	E1	2	18887	0.943396	27	17634	0.884696	24	0.933658	0.888889
NSFTV_292	E1	3	22500	0.928721	34	19015	0.830189	26	0.845111	0.764706
NSFTV_292	E1	4	27686	0.943396	27	21630	0.790356	19	0.781261	0.703704
NSFTV_292	E1	5	34190	0.926625	36	23593	0.742138	23	0.690056	0.638889
NSFTV_292	E1	6	43382	0.920335	38	27745	0.69392	23	0.639551	0.605263
NSFTV_292	E1	7	42784	0.926625	35	33999	0.651992	20	0.794666	0.571429
NSFTV_292	E1	8	60044	0.899371	48	38806	0.595388	27	0.646293	0.5625
NSFTV_292	E1	9	76821	0.916143	40	43853	0.553459	20	0.570847	0.5
NSFTV_292	E1	10	85454	0.922432	37	54558	0.51782	17	0.638449	0.459459
NSFTV_292	E1	11	103086	0.909853	43	62750	0.480084	18	0.608715	0.418605
NSFTV_292	E1	12	119545	0.888889	53	67414	0.436059	21	0.563922	0.396226
NSFTV_292	E1	13	136986	0.865828	63	74298	0.387841	23	0.542377	0.365079
NSFTV_292	E1	14	160405	0.870021	62	80096	0.350105	18	0.499336	0.290323
NSFTV_292	E1	15	178553	0.859539	67	85509	0.314465	17	0.4789	0.253731
NSFTV_292	E1	16	205647	0.87631	60	88572	0.283019	15	0.430699	0.25
NSFTV_292	E1	17	246877	0.828092	82	94736	0.249476	16	0.383738	0.195122
NSFTV_292	E1	18	279719	0.842767	75	108091	0.222222	13	0.386427	0.173333
NSFTV_292	E1	19	323622	0.838574	77	116982	0.201258	10	0.361477	0.12987
NSFTV_292	E1	20	355880	0.8826	56	118665	0.18239	9	0.333441	0.160714
NSFTV_292	E2	0	13793	0.972007	NA	10763	0.96124	NA	0.780323	NA
NSFTV_292	E2	1	19365	0.94832	22	11704	0.94832	22	0.604389	1
NSFTV_292	E2	2	23903	0.944014	25	14752	0.896641	24	0.617161	0.96
NSFTV_292	E2	3	26246	0.946167	23	18998	0.855728	19	0.723844	0.826087
NSFTV_292	E2	4	31720	0.946167	24	21355	0.819121	17	0.673235	0.708333
NSFTV_292	E2	5	42444	0.937554	27	22532	0.778208	19	0.530864	0.703704
NSFTV_292	E2	6	54241	0.931094	31	26826	0.741602	17	0.494571	0.548387
NSFTV_292	E2	7	62452	0.928941	32	33707	0.704996	17	0.539727	0.53125
NSFTV_292	E2	8	66692	0.939707	27	40975	0.672696	15	0.614392	0.555556
NSFTV_292	E2	9	49007	0.937554	27	43233	0.64255	14	0.88218	0.518519
NSFTV_292	E2	10	59603	0.924634	34	45552	0.601637	19	0.764257	0.558824
NSFTV_292	E2	11	81321	0.935401	29	49779	0.57149	14	0.61213	0.482759
NSFTV_292	E2	12	86452	0.933247	30	55827	0.53919	15	0.645757	0.5
NSFTV_292	E2	13	96889	0.913867	39	61341	0.500431	18	0.633106	0.461538
NSFTV_292	E2	14	119805	0.911714	39	69277	0.461671	18	0.578248	0.461538
NSFTV_292	E2	15	145667	0.890181	50	75009	0.418605	20	0.514935	0.4
NSFTV_292	E2	16	171766	0.892334	49	76216	0.381998	17	0.44372	0.346939
NSFTV_292	E2	17	186431	0.881568	54	79373	0.345392	17	0.42575	0.314815
NSFTV_292	E2	18	216648	0.844961	70	79831	0.306632	18	0.368483	0.257143
NSFTV_292	E2	19	251807	0.879414	56	80307	0.276486	14	0.318923	0.25
NSFTV_292	E2	20	281100	0.855728	65	80139	0.248493	13	0.285091	0.2
NSFTV_292	E3	0	11935	1.01294	NA	8454	0.943905	NA	0.708337	NA
NSFTV_292	E3	1	17320	0.959008	25	12218	0.943905	24	0.705427	0.96
NSFTV_292	E3	2	22216	0.937433	27	14878	0.889968	25	0.669698	0.925926
NSFTV_292	E3	3	25022	0.926645	31	19580	0.83603	25	0.782511	0.806452
NSFTV_292	E3	4	29368	0.909385	41	22898	0.779935	26	0.779692	0.634146
NSFTV_292	E3	5	35753	0.93959	26	27386	0.745415	16	0.765978	0.615385
NSFTV_292	E3	6	45910	0.90507	42	33436	0.695793	23	0.728294	0.547619
NSFTV_292	E3	7	56840	0.9137	39	36502	0.6548	19	0.642189	0.487179
NSFTV_292	E3	8	62915	0.902913	43	38227	0.607335	22	0.607598	0.511628
NSFTV_292	E3	9	82312	0.885653	52	44245	0.557713	23	0.537528	0.442308
NSFTV_292	E3	10	99425	0.866235	60	52647	0.499461	27	0.529515	0.45
NSFTV_292	E3	11	120020	0.874865	56	61089	0.449838	23	0.50899	0.410714
NSFTV_292	E3	12	138273	0.868393	59	64689	0.402373	22	0.467835	0.372881
NSFTV_292	E3	13	177296	0.85329	67	70824	0.359223	20	0.399468	0.298507
NSFTV_292	E3	14	222234	0.84466	70	75206	0.320388	18	0.338409	0.257143
NSFTV_292	E3	15	251714	0.825243	78	79828	0.281553	18	0.317138	0.230769
NSFTV_292	E3	16	283023	0.8274	79	87357	0.253506	13	0.308657	0.164557
NSFTV_292	E3	17	343576	0.777778	100	89670	0.221143	15	0.26099	0.15
NSFTV_292	E3	18	416437	0.73247	121	94851	0.193096	13	0.227768	0.107438
NSFTV_292	E3	19	490051	0.700108	137	105130	0.167206	12	0.214529	0.0875912
NSFTV_292	E3	20	552102	0.669903	150	102561	0.141316	12	0.185765	0.08
NSFTV_293	E1	0	22370	0.916143	NA	23049	0.914046	NA	1.03035	NA
NSFTV_293	E1	1	27206	0.90566	45	30291	0.90566	45	1.11339	1
NSFTV_293	E1	2	35330	0.926625	36	35582	0.840671	31	1.00713	0.861111
NSFTV_293	E1	3	46737	0.897275	49	47603	0.763103	37	1.01853	0.755102
NSFTV_293	E1	4	52826	0.920335	38	56303	0.708595	26	1.06582	0.684211
NSFTV_293	E1	5	69679	0.890985	52	67453	0.63522	35	0.968054	0.673077
NSFTV_293	E1	6	85286	0.880503	57	80312	0.559748	36	0.941679	0.631579
NSFTV_293	E1	7	106725	0.884696	55	89472	0.492662	32	0.838342	0.581818
NSFTV_293	E1	8	126398	0.842767	75	102681	0.410901	39	0.812363	0.52
NSFTV_293	E1	9	144408	0.870021	62	111974	0.354298	27	0.7754	0.435484
NSFTV_293	E1	10	163333	0.87631	59	113363	0.312369	20	0.694061	0.338983
NSFTV_293	E1	11	191396	0.863732	67	117393	0.274633	18	0.613351	0.268657
NSFTV_293	E1	12	216857	0.821803	85	121347	0.234801	19	0.559572	0.223529
NSFTV_293	E1	13	258011	0.796646	97	123943	0.194969	19	0.480379	0.195876
NSFTV_293	E1	14	290079	0.790356	100	127594	0.165618	15	0.439859	0.15
NSFTV_293	E1	15	325648	0.771488	109	127158	0.144654	10	0.390477	0.0917431
NSFTV_293	E1	16	360014	0.811321	91	124516	0.138365	12	0.345864	0.131868
NSFTV_293	E1	17	414966	0.737945	126	128354	0.134172	15	0.309312	0.119048
NSFTV_293	E1	18	466114	0.744235	122	144855	0.134172	14	0.310772	0.114754
NSFTV_293	E1	19	493153	0.72956	128	151692	0.134172	15	0.307596	0.117188
NSFTV_293	E1	20	530609	0.786164	102	161503	0.138365	12	0.304373	0.117647
NSFTV_293	E2	0	19285	0.911714	NA	18762	0.913867	NA	0.97288	NA
NSFTV_293	E2	1	27823	0.931094	31	24438	0.937554	28	0.878338	0.903226
NSFTV_293	E2	2	34009	0.926787	34	29585	0.875108	29	0.869917	0.852941
NSFTV_293	E2	3	39144	0.937554	27	32663	0.827735	22	0.834432	0.814815
NSFTV_293	E2	4	47250	0.928941	32	35093	0.780362	22	0.742709	0.6875
NSFTV_293	E2	5	55898	0.907407	42	42227	0.717916	29	0.75543	0.690476
NSFTV_293	E2	6	65260	0.918174	37	50287	0.666236	24	0.770564	0.648649
NSFTV_293	E2	7	78942	0.907407	42	55166	0.608096	27	0.698817	0.642857
NSFTV_293	E2	8	88092	0.844961	28	60012	0.57149	17	0.681242	0.607143
NSFTV_293	E2	9	97246	0.907407	42	66122	0.515504	26	0.679946	0.619048
NSFTV_293	E2	10	116282	0.909561	41	79411	0.468131	22	0.682917	0.536585
NSFTV_293	E2	11	125970	0.888028	50	94042	0.418605	23	0.746543	0.46
NSFTV_293	E2	12	146011	0.900947	45	100368	0.377692	19	0.6874	0.422222
NSFTV_293	E2	13	164780	0.890181	50	112723	0.338932	18	0.684082	0.36
NSFTV_293	E2	14	194980	0.829888	78	117581	0.291559	22	0.603041	0.282051
NSFTV_293	E2	15	233958	0.860034	65	113063	0.261413	14	0.483262	0.215385
NSFTV_293	E2	16	251136	0.816968	84	103246	0.233419	13	0.411116	0.154762
NSFTV_293	E2	17	277964	0.782515	101	100502	0.205426	13	0.361565	0.128713
NSFTV_293	E2	18	337580	0.732989	123	117366	0.177433	13	0.347669	0.105691
NSFTV_293	E2	19	370457	0.844961	72	113740	0.16236	7	0.307026	0.0972222
NSFTV_293	E2	20	409372	0.741602	119	125052	0.14298	10	0.305473	0.0840336
NSFTV_293	E3	0	19704	1.11219	NA	18986	1.02157	NA	0.963561	NA
NSFTV_293	E3	1	24377	1.04315	32	24693	0.959008	29	1.01296	0.90625
NSFTV_293	E3	2	30586	0.967638	35	31643	0.894283	30	1.03456	0.857143
NSFTV_293	E3	3	37866	0.898598	45	35691	0.823085	33	0.942561	0.733333
NSFTV_293	E3	4	39822	0.898598	46	42521	0.75836	30	1.06778	0.652174
NSFTV_293	E3	5	50262	0.924488	33	49777	0.71521	20	0.990351	0.606061
NSFTV_293	E3	6	63293	0.881338	54	65014	0.641855	34	1.02719	0.62963
NSFTV_293	E3	7	62066	0.885653	52	76720	0.572816	32	1.2361	0.615385
NSFTV_293	E3	8	83073	0.846818	70	89014	0.480043	43	1.07152	0.614286
NSFTV_293	E3	9	114108	0.866235	61	98816	0.404531	35	0.865987	0.57377
NSFTV_293	E3	10	144012	0.777778	102	116226	0.298813	49	0.807058	0.480392
NSFTV_293	E3	11	165639	0.857605	65	124454	0.249191	23	0.751357	0.353846
NSFTV_293	E3	12	206973	0.80151	91	129633	0.197411	24	0.626328	0.263736
NSFTV_293	E3	13	243482	0.788565	97	135560	0.156419	19	0.556756	0.195876
NSFTV_293	E3	14	276674	0.779935	101	134145	0.128371	18	0.484849	0.178218
NSFTV_293	E3	15	320649	0.747573	116	138705	0.121899	21	0.432576	0.181034
NSFTV_293	E3	16	381988	0.713053	133	149186	0.113269	23	0.390552	0.172932
NSFTV_293	E3	17	464770	0.641855	166	150102	0.104639	28	0.32296	0.168675
NSFTV_293	E3	18	515623	0.579288	194	137807	0.0938511	32	0.267263	0.164948
NSFTV_293	E3	19	601475	0.557713	206	157553	0.0916936	34	0.261944	0.165049
NSFTV_293	E3	20	686794	0.443366	256	157865	0.0873786	36	0.229858	0.140625
NSFTV_295	E1	0	9610	0.979036	NA	9035	0.981132	NA	0.940166	NA
NSFTV_295	E1	1	11336	0.922432	37	11052	0.924528	35	0.974947	0.945946
NSFTV_295	E1	2	17298	0.945493	26	14687	0.878407	22	0.849058	0.846154
NSFTV_295	E1	3	21990	0.943396	27	20961	0.830189	23	0.953206	0.851852
NSFTV_295	E1	4	26635	0.93501	29	24155	0.790356	19	0.906889	0.655172
NSFTV_295	E1	5	33843	0.937107	30	27440	0.748428	20	0.810803	0.666667
NSFTV_295	E1	6	45741	0.932914	32	36666	0.706499	20	0.8016	0.625
NSFTV_295	E1	7	53417	0.930818	33	48536	0.66457	20	0.908625	0.606061
NSFTV_295	E1	8	72179	0.914046	41	56175	0.612159	25	0.778273	0.609756
NSFTV_295	E1	9	96581	0.903564	46	70057	0.559748	25	0.72537	0.543478
NSFTV_295	E1	10	111819	0.907757	43	81291	0.51153	23	0.726987	0.534884
NSFTV_295	E1	11	124073	0.897275	49	95082	0.461216	24	0.766339	0.489796
NSFTV_295	E1	12	152913	0.886792	54	108920	0.415094	22	0.7123	0.407407
NSFTV_295	E1	13	194121	0.851153	71	118179	0.362683	25	0.60879	0.352113
NSFTV_295	E1	14	225767	0.851153	72	134783	0.30608	27	0.597	0.375
NSFTV_295	E1	15	252986	0.836478	78	139322	0.262055	21	0.55071	0.269231
NSFTV_295	E1	16	293874	0.874214	60	151103	0.234801	13	0.514176	0.216667
NSFTV_295	E1	17	355853	0.78826	100	153916	0.201258	16	0.432527	0.16
NSFTV_295	E1	18	421010	0.767296	110	153637	0.174004	13	0.364925	0.118182
NSFTV_295	E1	19	451344	0.786164	101	153571	0.15304	10	0.340253	0.0990099
NSFTV_295	E1	20	513158	0.748428	118	157229	0.142558	11	0.306395	0.0932203
NSFTV_295	E2	0	15569	1.03445	NA	19220	1.01723	NA	1.2345	NA
NSFTV_295	E2	1	18307	0.982773	24	22191	0.965547	24	1.21216	1
NSFTV_295	E2	2	21096	0.944014	24	25184	0.909561	26	1.19378	1.08333
NSFTV_295	E2	3	24423	0.94832	22	27238	0.864341	21	1.11526	0.954545
NSFTV_295	E2	4	33632	0.946167	23	33173	0.823428	19	0.986352	0.826087
NSFTV_295	E2	5	38575	0.935401	29	37449	0.773902	23	0.97081	0.793103
NSFTV_295	E2	6	46094	0.933247	29	42572	0.722222	24	0.923591	0.827586
NSFTV_295	E2	7	59242	0.931094	29	56532	0.670543	24	0.954255	0.827586
NSFTV_295	E2	8	68567	0.937554	27	69458	0.625323	21	1.01299	0.777778
NSFTV_295	E2	9	71738	0.937554	27	72607	0.582257	21	1.01211	0.777778
NSFTV_295	E2	10	82731	0.913867	38	78467	0.524117	27	0.948459	0.710526
NSFTV_295	E2	11	107058	0.922481	34	90724	0.476744	22	0.847428	0.647059
NSFTV_295	E2	12	120189	0.928941	32	105915	0.433678	20	0.881237	0.625
NSFTV_295	E2	13	136286	0.898794	46	115055	0.384152	23	0.844217	0.5
NSFTV_295	E2	14	161529	0.898794	45	130480	0.343239	19	0.807781	0.422222
NSFTV_295	E2	15	178170	0.875108	56	133997	0.302326	19	0.752074	0.339286
NSFTV_295	E2	16	189942	0.877261	55	139413	0.270026	15	0.733977	0.272727
NSFTV_295	E2	17	232342	0.849268	68	129550	0.239879	14	0.557583	0.205882
NSFTV_295	E2	18	275705	0.823428	80	133974	0.20758	15	0.485932	0.1875
NSFTV_295	E2	19	297573	0.851421	66	137864	0.183893	11	0.463295	0.166667
NSFTV_295	E2	20	316267	0.829888	77	136046	0.16236	10	0.430162	0.12987
NSFTV_295	E3	0	14508	0.952535	NA	15281	0.97411	NA	1.05328	NA
NSFTV_295	E3	1	20470	0.93959	26	21346	0.93096	30	1.04279	1.15385
NSFTV_295	E3	2	23182	0.93096	30	22160	0.872708	28	0.955914	0.933333
NSFTV_295	E3	3	25492	0.926645	33	26300	0.814455	27	1.0317	0.818182
NSFTV_295	E3	4	31255	0.902913	44	31884	0.74973	30	1.02012	0.681818
NSFTV_295	E3	5	38988	0.935275	29	35613	0.708738	19	0.913435	0.655172
NSFTV_295	E3	6	46350	0.907228	42	43513	0.650485	27	0.938792	0.642857
NSFTV_295	E3	7	54506	0.909385	41	51588	0.592233	27	0.946465	0.658537
NSFTV_295	E3	8	68815	0.898598	47	62613	0.527508	30	0.909874	0.638298
NSFTV_295	E3	9	84206	0.894283	48	72874	0.464941	29	0.865425	0.604167
NSFTV_295	E3	10	103534	0.864078	61	84503	0.393743	33	0.816186	0.540984
NSFTV_295	E3	11	124359	0.883495	54	94767	0.337648	26	0.762044	0.481481
NSFTV_295	E3	12	154359	0.868393	59	99324	0.281553	26	0.643461	0.440678
NSFTV_295	E3	13	170512	0.855448	66	103979	0.231931	23	0.609805	0.348485
NSFTV_295	E3	14	190096	0.855448	66	115990	0.190939	19	0.610165	0.287879
NSFTV_295	E3	15	216296	0.829558	78	114647	0.154261	17	0.530047	0.217949
NSFTV_295	E3	16	267774	0.823085	80	118873	0.132686	14	0.44393	0.175
NSFTV_295	E3	17	304445	0.786408	98	126601	0.128371	17	0.415842	0.173469
NSFTV_295	E3	18	345097	0.751888	114	124179	0.119741	20	0.359838	0.175439
NSFTV_295	E3	19	410168	0.74973	116	143055	0.121899	19	0.348772	0.163793
NSFTV_295	E3	20	490719	0.710895	133	157037	0.117584	21	0.320014	0.157895
NSFTV_296	E1	0	10085	0.920335	NA	10539	0.924528	NA	1.04502	NA
NSFTV_296	E1	1	12288	0.907757	45	13348	0.903564	45	1.08626	1
NSFTV_296	E1	2	17373	0.926625	35	16620	0.838574	31	0.956657	0.885714
NSFTV_296	E1	3	21843	0.907757	44	18822	0.769392	34	0.861695	0.772727
NSFTV_296	E1	4	25326	0.926625	34	23210	0.72327	22	0.916449	0.647059
NSFTV_296	E1	5	32757	0.909853	44	27763	0.66457	28	0.847544	0.636364
NSFTV_296	E1	6	39525	0.903564	45	33778	0.60587	28	0.854598	0.622222
NSFTV_296	E1	7	46849	0.903564	46	37523	0.551363	26	0.800935	0.565217
NSFTV_296	E1	8	59964	0.884696	56	42556	0.486373	31	0.709692	0.553571
NSFTV_296	E1	9	73031	0.899371	48	45569	0.440252	22	0.623968	0.458333
NSFTV_296	E1	10	86989	0.90566	45	54203	0.400419	19	0.623102	0.422222
NSFTV_296	E1	11	100438	0.899371	48	60513	0.362683	18	0.602491	0.375
NSFTV_296	E1	12	120138	0.874214	60	65012	0.320755	20	0.541144	0.333333
NSFTV_296	E1	13	138444	0.855346	69	71135	0.280922	19	0.513818	0.275362
NSFTV_296	E1	14	166522	0.84696	73	75588	0.249476	15	0.453922	0.205479
NSFTV_296	E1	15	187329	0.836478	79	77684	0.222222	13	0.414693	0.164557
NSFTV_296	E1	16	211362	0.870021	62	78399	0.201258	10	0.370923	0.16129
NSFTV_296	E1	17	257180	0.813417	91	80331	0.178197	11	0.312353	0.120879
NSFTV_296	E1	18	289890	0.809224	91	81813	0.159329	9	0.282221	0.0989011
NSFTV_296	E1	19	319248	0.802935	94	77471	0.148847	8	0.242667	0.0851064
NSFTV_296	E1	20	349610	0.840671	77	84011	0.150943	7	0.240299	0.0909091
NSFTV_296	E2	0	12321	0.989233	NA	15168	0.976314	NA	1.23107	NA
NSFTV_296	E2	1	15033	0.950474	22	19420	0.946167	23	1.29182	1.04545
NSFTV_296	E2	2	15935	0.939707	26	20993	0.894488	24	1.31741	0.923077
NSFTV_296	E2	3	16519	0.946167	23	22497	0.851421	19	1.36189	0.826087
NSFTV_296	E2	4	20162	0.950474	22	25694	0.810508	19	1.27438	0.863636
NSFTV_296	E2	5	24621	0.939707	26	31844	0.765289	21	1.29337	0.807692
NSFTV_296	E2	6	26663	0.937554	27	35276	0.722222	20	1.32303	0.740741
NSFTV_296	E2	7	30965	0.937554	28	40475	0.679156	20	1.30712	0.714286
NSFTV_296	E2	8	36234	0.950474	22	45394	0.64255	17	1.2528	0.772727
NSFTV_296	E2	9	42595	0.94832	21	50538	0.605943	17	1.18648	0.809524
NSFTV_296	E2	10	52834	0.926787	31	54344	0.562877	20	1.02858	0.645161
NSFTV_296	E2	11	64095	0.94186	26	56934	0.528424	16	0.888275	0.615385
NSFTV_296	E2	12	70225	0.944014	24	59220	0.496124	15	0.843289	0.625
NSFTV_296	E2	13	76296	0.926787	33	64265	0.453058	20	0.842312	0.606061
NSFTV_296	E2	14	94858	0.926787	33	70331	0.414298	18	0.741435	0.545455
NSFTV_296	E2	15	102062	0.911714	39	78300	0.371232	20	0.767181	0.512821
NSFTV_296	E2	16	115536	0.911714	39	81765	0.336779	16	0.707701	0.410256
NSFTV_296	E2	17	141638	0.898794	45	84691	0.300172	17	0.59794	0.377778
NSFTV_296	E2	18	154670	0.875108	55	93906	0.265719	16	0.607138	0.290909
NSFTV_296	E2	19	168280	0.900947	45	98167	0.239879	12	0.583355	0.266667
NSFTV_296	E2	20	184390	0.890181	50	103373	0.21404	12	0.560622	0.24
NSFTV_296	E3	0	12444	0.967638	NA	13258	0.93096	NA	1.06541	NA
NSFTV_296	E3	1	15099	0.950378	22	15157	0.93959	26	1.00384	1.18182
NSFTV_296	E3	2	15779	0.946063	24	17828	0.872708	31	1.12986	1.29167
NSFTV_296	E3	3	18192	0.943905	25	21861	0.80151	33	1.20168	1.32
NSFTV_296	E3	4	20854	0.928803	31	28374	0.717368	39	1.3606	1.25806
NSFTV_296	E3	5	22819	0.946063	23	31172	0.656958	28	1.36605	1.21739
NSFTV_296	E3	6	24730	0.928803	32	35432	0.570658	40	1.43275	1.25
NSFTV_296	E3	7	31686	0.933118	29	46740	0.495146	35	1.4751	1.2069
NSFTV_296	E3	8	40728	0.924488	34	50565	0.415318	37	1.24153	1.08824
NSFTV_296	E3	9	47956	0.9137	38	61084	0.329018	40	1.27375	1.05263
NSFTV_296	E3	10	57659	0.902913	43	79253	0.238403	42	1.37451	0.976744
NSFTV_296	E3	11	72970	0.907228	42	89284	0.154261	39	1.22357	0.928571
NSFTV_296	E3	12	90321	0.907228	42	101089	0.0873786	36	1.11922	0.857143
NSFTV_296	E3	13	104226	0.902913	44	114034	0.0787487	39	1.0941	0.886364
NSFTV_296	E3	14	121017	0.900755	44	134244	0.0722762	42	1.1093	0.954545
NSFTV_296	E3	15	139252	0.889968	49	147868	0.0722762	43	1.06187	0.877551
NSFTV_296	E3	16	165620	0.892125	50	166471	0.0636462	47	1.00514	0.94
NSFTV_296	E3	17	184945	0.864078	62	195659	0.0399137	58	1.05793	0.935484
NSFTV_296	E3	18	217557	0.846818	70	224812	0.0269687	63	1.03335	0.9
NSFTV_296	E3	19	263967	0.831715	78	250280	0.0161812	68	0.948149	0.871795
NSFTV_296	E3	20	313033	0.820928	82	278858	0.00323625	74	0.890826	0.902439
NSFTV_297	E1	0	7376	0.964361	NA	8759	0.964361	NA	1.1875	NA
NSFTV_297	E1	1	10176	0.91195	42	10866	0.914046	40	1.06781	0.952381
NSFTV_297	E1	2	10631	0.943396	26	13072	0.867925	22	1.22961	0.846154
NSFTV_297	E1	3	13344	0.943396	28	18025	0.81761	24	1.35079	0.857143
NSFTV_297	E1	4	18880	0.937107	29	23507	0.767296	24	1.24507	0.827586
NSFTV_297	E1	5	23273	0.937107	29	28108	0.72327	21	1.20775	0.724138
NSFTV_297	E1	6	28539	0.937107	30	34787	0.675052	23	1.21893	0.766667
NSFTV_297	E1	7	37227	0.937107	29	45137	0.628931	22	1.21248	0.758621
NSFTV_297	E1	8	52028	0.928721	33	55233	0.580713	23	1.0616	0.69697
NSFTV_297	E1	9	67572	0.922432	37	64797	0.528302	25	0.958933	0.675676
NSFTV_297	E1	10	73598	0.937107	30	74470	0.486373	20	1.01185	0.666667
NSFTV_297	E1	11	90052	0.928721	34	94185	0.436059	24	1.0459	0.705882
NSFTV_297	E1	12	106971	0.924528	35	110170	0.389937	22	1.02991	0.628571
NSFTV_297	E1	13	139320	0.901468	47	125800	0.33543	26	0.902957	0.553191
NSFTV_297	E1	14	155189	0.903564	47	130330	0.289308	22	0.839815	0.468085
NSFTV_297	E1	15	176257	0.903564	46	137409	0.249476	19	0.779595	0.413043
NSFTV_297	E1	16	197500	0.924528	35	149207	0.222222	13	0.755478	0.371429
NSFTV_297	E1	17	252876	0.874214	60	163458	0.190776	15	0.646396	0.25
NSFTV_297	E1	18	308033	0.857442	67	172462	0.163522	13	0.559882	0.19403
NSFTV_297	E1	19	332998	0.874214	59	180748	0.142558	10	0.54279	0.169492
NSFTV_297	E1	20	386588	0.853249	71	187569	0.138365	13	0.485191	0.183099
NSFTV_297	E2	0	10946	0.959087	NA	10791	0.984927	NA	0.98584	NA
NSFTV_297	E2	1	15042	0.946167	23	12784	0.95478	20	0.849887	0.869565
NSFTV_297	E2	2	16718	0.939707	26	14499	0.905254	23	0.867269	0.884615
NSFTV_297	E2	3	20579	0.946167	23	17020	0.872954	15	0.827057	0.652174
NSFTV_297	E2	4	24311	0.946167	24	20361	0.834195	17	0.837522	0.708333
NSFTV_297	E2	5	31678	0.937554	28	23336	0.795435	18	0.736663	0.642857
NSFTV_297	E2	6	40030	0.931094	30	25914	0.754522	19	0.647364	0.633333
NSFTV_297	E2	7	47640	0.931094	30	28233	0.717916	17	0.592632	0.566667
NSFTV_297	E2	8	54280	0.94186	26	32096	0.685616	15	0.591304	0.576923
NSFTV_297	E2	9	65165	0.94186	26	36499	0.655469	14	0.560101	0.538462
NSFTV_297	E2	10	72275	0.916021	37	39325	0.614556	19	0.544102	0.513514
NSFTV_297	E2	11	84958	0.933247	30	42898	0.58441	14	0.504932	0.466667
NSFTV_297	E2	12	96428	0.935401	28	44511	0.556417	13	0.461598	0.464286
NSFTV_297	E2	13	108153	0.909561	41	44632	0.519811	17	0.412675	0.414634
NSFTV_297	E2	14	117379	0.911714	40	46191	0.487511	15	0.39352	0.375
NSFTV_297	E2	15	132617	0.892334	49	49160	0.450904	17	0.370692	0.346939
NSFTV_297	E2	16	153256	0.898794	47	54387	0.418605	15	0.354877	0.319149
NSFTV_297	E2	17	182097	0.877261	55	59458	0.388458	14	0.326518	0.254545
NSFTV_297	E2	18	209901	0.844961	71	64583	0.351852	17	0.307683	0.239437
NSFTV_297	E2	19	224987	0.879414	56	65978	0.328165	11	0.293252	0.196429
NSFTV_297	E2	20	248236	0.866494	61	64092	0.302326	12	0.25819	0.196721
NSFTV_297	E3	0	10591	1.02373	NA	13139	1.07767	NA	1.24058	NA
NSFTV_297	E3	1	12465	0.967638	26	14771	1.02373	25	1.185	0.961538
NSFTV_297	E3	2	12570	0.937433	27	15645	0.967638	26	1.24463	0.962963
NSFTV_297	E3	3	13777	0.933118	30	16117	0.911543	26	1.16985	0.866667
NSFTV_297	E3	4	17410	0.9137	39	20624	0.84466	31	1.18461	0.794872
NSFTV_297	E3	5	20952	0.943905	24	24627	0.805825	18	1.1754	0.75
NSFTV_297	E3	6	24665	0.9137	38	25596	0.74973	26	1.03775	0.684211
NSFTV_297	E3	7	28217	0.92233	34	30573	0.702265	22	1.0835	0.647059
NSFTV_297	E3	8	35612	0.909385	40	38045	0.64617	26	1.06832	0.65
NSFTV_297	E3	9	46395	0.900755	45	44369	0.585761	28	0.956332	0.622222
NSFTV_297	E3	10	50410	0.883495	52	51022	0.512406	34	1.01214	0.653846
NSFTV_297	E3	11	59405	0.900755	45	65357	0.454153	27	1.10019	0.6
NSFTV_297	E3	12	74969	0.89644	46	74140	0.391586	29	0.988942	0.630435
NSFTV_297	E3	13	89217	0.885653	50	85047	0.331176	28	0.95326	0.56
NSFTV_297	E3	14	103269	0.88781	50	85989	0.277238	26	0.83267	0.52
NSFTV_297	E3	15	120535	0.881338	54	91393	0.227616	23	0.758228	0.425926
NSFTV_297	E3	16	144841	0.874865	56	96625	0.184466	20	0.667111	0.357143
NSFTV_297	E3	17	175569	0.848975	68	105634	0.143474	19	0.601667	0.279412
NSFTV_297	E3	18	206970	0.81877	81	115867	0.124056	19	0.559825	0.234568
NSFTV_297	E3	19	231084	0.814455	84	127086	0.115426	23	0.549956	0.27381
NSFTV_297	E3	20	266946	0.795038	94	138365	0.111111	26	0.518326	0.276596
NSFTV_298	E1	0	6807	0.924528	NA	6831	0.966457	NA	1.00353	NA
NSFTV_298	E1	1	9565	0.924528	35	9406	0.924528	36	0.983377	1.02857
NSFTV_298	E1	2	12585	0.951782	23	12266	0.87631	23	0.974652	1
NSFTV_298	E1	3	15426	0.943396	26	15019	0.830189	22	0.973616	0.846154
NSFTV_298	E1	4	20274	0.9413	27	19261	0.781971	23	0.950035	0.851852
NSFTV_298	E1	5	27244	0.939203	29	25464	0.742138	19	0.934665	0.655172
NSFTV_298	E1	6	32651	0.9413	28	30764	0.70021	20	0.942207	0.714286
NSFTV_298	E1	7	42799	0.93501	30	36273	0.658281	20	0.84752	0.666667
NSFTV_298	E1	8	55676	0.928721	33	45789	0.616352	20	0.822419	0.606061
NSFTV_298	E1	9	71694	0.920335	39	58014	0.568134	23	0.809189	0.589744
NSFTV_298	E1	10	85473	0.932914	32	66849	0.530398	18	0.782107	0.5625
NSFTV_298	E1	11	103835	0.922432	37	78468	0.48847	20	0.755699	0.540541
NSFTV_298	E1	12	126662	0.918239	39	91214	0.446541	20	0.720137	0.512821
NSFTV_298	E1	13	146515	0.890985	52	100144	0.396226	24	0.683507	0.461538
NSFTV_298	E1	14	164550	0.886792	55	112511	0.352201	21	0.68375	0.381818
NSFTV_298	E1	15	200540	0.884696	55	124223	0.310273	19	0.619443	0.345455
NSFTV_298	E1	16	229576	0.909853	43	133851	0.280922	14	0.583036	0.325581
NSFTV_298	E1	17	277118	0.842767	75	141557	0.245283	17	0.510818	0.226667
NSFTV_298	E1	18	321998	0.821803	85	147800	0.213836	15	0.459009	0.176471
NSFTV_298	E1	19	365862	0.84696	73	153209	0.190776	11	0.418762	0.150685
NSFTV_298	E1	20	419748	0.81761	87	159441	0.167715	11	0.379849	0.126437
NSFTV_298	E2	0	12503	0.956934	NA	10234	0.984927	NA	0.818524	NA
NSFTV_298	E2	1	17516	0.94186	27	14889	0.946167	23	0.850023	0.851852
NSFTV_298	E2	2	18888	0.939707	27	13229	0.898794	22	0.700392	0.814815
NSFTV_298	E2	3	23246	0.94832	23	15855	0.860034	18	0.682053	0.782609
NSFTV_298	E2	4	31033	0.939707	28	20005	0.816968	20	0.644636	0.714286
NSFTV_298	E2	5	35864	0.920327	37	25213	0.765289	24	0.703017	0.648649
NSFTV_298	E2	6	40083	0.931094	31	28139	0.720069	21	0.702018	0.677419
NSFTV_298	E2	7	49946	0.931094	31	35452	0.677003	20	0.709807	0.645161
NSFTV_298	E2	8	61238	0.94832	23	40762	0.646856	14	0.665632	0.608696
NSFTV_298	E2	9	71702	0.916021	39	50631	0.59733	23	0.706131	0.589744
NSFTV_298	E2	10	80282	0.924634	35	61998	0.556417	19	0.772253	0.542857
NSFTV_298	E2	11	93228	0.913867	39	66533	0.506891	23	0.713659	0.589744
NSFTV_298	E2	12	103868	0.909561	41	68459	0.459518	22	0.659096	0.536585
NSFTV_298	E2	13	128193	0.909561	41	82711	0.420758	18	0.645207	0.439024
NSFTV_298	E2	14	149865	0.853575	68	93836	0.358312	29	0.626137	0.426471
NSFTV_298	E2	15	157728	0.896641	47	101461	0.323859	16	0.643266	0.340426
NSFTV_298	E2	16	181548	0.851421	67	108064	0.280792	20	0.595237	0.298507
NSFTV_298	E2	17	197629	0.827735	79	118995	0.237726	20	0.602113	0.253165
NSFTV_298	E2	18	243125	0.808355	89	129381	0.20112	17	0.532158	0.191011
NSFTV_298	E2	19	260154	0.868648	61	131844	0.179587	10	0.506792	0.163934
NSFTV_298	E2	20	293087	0.812661	86	139687	0.153747	12	0.476606	0.139535
NSFTV_298	E3	0	9053	1.06257	NA	9968	1.11003	NA	1.10107	NA
NSFTV_298	E3	1	11679	1.00863	25	14190	1.04962	28	1.215	1.12
NSFTV_298	E3	2	15543	0.946063	28	17061	0.98274	31	1.09766	1.10714
NSFTV_298	E3	3	19172	0.918015	37	19976	0.909385	34	1.04194	0.918919
NSFTV_298	E3	4	20927	0.935275	29	22803	0.855448	25	1.08964	0.862069
NSFTV_298	E3	5	27463	0.924488	33	31445	0.803668	24	1.145	0.727273
NSFTV_298	E3	6	35803	0.924488	33	35194	0.751888	24	0.98299	0.727273
NSFTV_298	E3	7	40009	0.918015	37	40936	0.695793	26	1.02317	0.702703
NSFTV_298	E3	8	50438	0.892125	50	52328	0.62028	35	1.03747	0.7
NSFTV_298	E3	9	64682	0.892125	50	66768	0.546926	34	1.03225	0.68
NSFTV_298	E3	10	82384	0.868393	60	76002	0.462783	39	0.922534	0.65
NSFTV_298	E3	11	98292	0.900755	45	83443	0.408846	25	0.84893	0.555556
NSFTV_298	E3	12	121249	0.864078	63	93014	0.344121	30	0.767132	0.47619
NSFTV_298	E3	13	143526	0.859763	64	100585	0.290183	25	0.700814	0.390625
NSFTV_298	E3	14	170288	0.84466	70	101234	0.244876	21	0.594487	0.3
NSFTV_298	E3	15	201698	0.84466	73	108887	0.210356	16	0.539852	0.219178
NSFTV_298	E3	16	233117	0.814455	86	110478	0.177994	15	0.473917	0.174419
NSFTV_298	E3	17	279758	0.7411	120	99631	0.147789	14	0.356133	0.116667
NSFTV_298	E3	18	345900	0.728155	126	99420	0.132686	14	0.287424	0.111111
NSFTV_298	E3	19	412614	0.687163	144	103387	0.130529	16	0.250566	0.111111
NSFTV_298	E3	20	476953	0.6548	159	116189	0.124056	19	0.243607	0.119497
NSFTV_299	E1	0	11663	0.979036	NA	12719	0.981132	NA	1.09054	NA
NSFTV_299	E1	1	15465	0.922432	36	17422	0.924528	35	1.12654	0.972222
NSFTV_299	E1	2	18544	0.943396	27	21165	0.872117	25	1.14134	0.925926
NSFTV_299	E1	3	25265	0.93501	31	27217	0.81761	26	1.07726	0.83871
NSFTV_299	E1	4	30844	0.93501	31	34047	0.767296	24	1.10385	0.774194
NSFTV_299	E1	5	36403	0.932914	32	41277	0.714885	25	1.13389	0.78125
NSFTV_299	E1	6	48563	0.926625	34	51972	0.662474	25	1.0702	0.735294
NSFTV_299	E1	7	62711	0.922432	37	64466	0.60587	27	1.02799	0.72973
NSFTV_299	E1	8	77331	0.90566	45	79731	0.536688	33	1.03104	0.733333
NSFTV_299	E1	9	98132	0.899371	48	94399	0.471698	31	0.961959	0.645833
NSFTV_299	E1	10	123986	0.90566	45	115207	0.417191	26	0.929194	0.577778
NSFTV_299	E1	11	138819	0.895178	50	128275	0.362683	26	0.924045	0.52
NSFTV_299	E1	12	167003	0.87631	59	148477	0.312369	24	0.889068	0.40678
NSFTV_299	E1	13	203648	0.842767	75	168077	0.262055	24	0.825331	0.32
NSFTV_299	E1	14	249341	0.836478	79	177800	0.222222	19	0.71308	0.240506
NSFTV_299	E1	15	293461	0.809224	91	187845	0.184486	18	0.640102	0.197802
NSFTV_299	E1	16	328433	0.842767	76	194334	0.161426	11	0.591701	0.144737
NSFTV_299	E1	17	395287	0.784067	103	188194	0.136268	13	0.476095	0.126214
NSFTV_299	E1	18	476796	0.731656	127	195491	0.127883	17	0.41001	0.133858
NSFTV_299	E1	19	511358	0.740042	123	210627	0.125786	19	0.411897	0.154472
NSFTV_299	E1	20	587901	0.716981	134	224686	0.121593	21	0.382183	0.156716
NSFTV_299	E2	0	18151	1.0323	NA	16920	1.00646	NA	0.93218	NA
NSFTV_299	E2	1	21008	0.98062	24	19172	0.956934	23	0.912605	0.958333
NSFTV_299	E2	2	24470	0.937554	27	22753	0.903101	25	0.929832	0.925926
NSFTV_299	E2	3	29756	0.94832	22	27864	0.866494	18	0.936416	0.818182
NSFTV_299	E2	4	39011	0.946167	23	33719	0.827735	18	0.864346	0.782609
NSFTV_299	E2	5	46032	0.928941	30	39325	0.780362	22	0.854297	0.733333
NSFTV_299	E2	6	56070	0.924634	33	45718	0.730835	23	0.815374	0.69697
NSFTV_299	E2	7	74208	0.922481	35	54439	0.681309	23	0.7336	0.657143
NSFTV_299	E2	8	90043	0.928941	32	63755	0.638243	20	0.708051	0.625
NSFTV_299	E2	9	103491	0.922481	35	68617	0.59733	19	0.663024	0.542857
NSFTV_299	E2	10	128398	0.898794	46	76502	0.543497	25	0.595819	0.543478
NSFTV_299	E2	11	150079	0.892334	49	84759	0.493971	23	0.564763	0.469388
NSFTV_299	E2	12	170127	0.907407	42	86975	0.455211	18	0.511236	0.428571
NSFTV_299	E2	13	196921	0.879414	55	97419	0.409991	21	0.494711	0.381818
NSFTV_299	E2	14	228788	0.862188	62	105688	0.371232	18	0.461947	0.290323
NSFTV_299	E2	15	256820	0.855728	66	113720	0.336779	16	0.4428	0.242424
NSFTV_299	E2	16	299860	0.840655	72	118712	0.304479	15	0.395891	0.208333
NSFTV_299	E2	17	335643	0.812661	85	126110	0.274332	14	0.375727	0.164706
NSFTV_299	E2	18	382954	0.765289	107	134602	0.242033	15	0.351483	0.140187
NSFTV_299	E2	19	435933	0.819121	84	146184	0.2205	10	0.335336	0.119048
NSFTV_299	E2	20	490927	0.776055	103	155984	0.19466	11	0.317734	0.106796
NSFTV_299	E3	0	15364	1.0151	NA	17185	1.02373	NA	1.11852	NA
NSFTV_299	E3	1	20228	0.954693	28	18646	0.961165	29	0.921792	1.03571
NSFTV_299	E3	2	24510	0.933118	30	21873	0.894283	31	0.892411	1.03333
NSFTV_299	E3	3	29241	0.92233	35	29107	0.829558	30	0.995417	0.857143
NSFTV_299	E3	4	39186	0.89644	46	37379	0.747573	38	0.953887	0.826087
NSFTV_299	E3	5	44592	0.935275	29	41016	0.704423	20	0.919806	0.689655
NSFTV_299	E3	6	58587	0.894283	47	52683	0.635383	32	0.899227	0.680851
NSFTV_299	E3	7	73335	0.89644	46	66723	0.566343	32	0.909838	0.695652
NSFTV_299	E3	8	89581	0.872708	57	76911	0.486516	37	0.858564	0.649123
NSFTV_299	E3	9	109579	0.881338	53	84964	0.419633	31	0.775368	0.584906
NSFTV_299	E3	10	144762	0.8274	79	103466	0.329018	42	0.714732	0.531646
NSFTV_299	E3	11	169923	0.86192	63	117126	0.270766	27	0.689289	0.428571
NSFTV_299	E3	12	206172	0.823085	80	127511	0.214671	26	0.618469	0.325
NSFTV_299	E3	13	244814	0.803668	89	135486	0.167206	22	0.553424	0.247191
NSFTV_299	E3	14	295573	0.79288	96	146597	0.130529	17	0.495976	0.177083
NSFTV_299	E3	15	352104	0.762675	109	159365	0.121899	19	0.452608	0.174312
NSFTV_299	E3	16	412581	0.725998	126	173250	0.119741	21	0.419918	0.166667
NSFTV_299	E3	17	455638	0.6548	158	181012	0.111111	25	0.397272	0.158228
NSFTV_299	E3	18	514195	0.607335	182	195831	0.104639	29	0.38085	0.159341
NSFTV_299	E3	19	607500	0.564186	201	200115	0.0981661	31	0.329407	0.154229
NSFTV_299	E3	20	708647	0.518878	222	213894	0.0895361	35	0.301834	0.157658
NSFTV_3	E1	0	11255	0.972746	NA	10680	0.972746	NA	0.948912	NA
NSFTV_3	E1	1	13878	0.924528	35	13783	0.930818	34	0.993155	0.971429
NSFTV_3	E1	2	18304	0.951782	23	16421	0.886792	21	0.897126	0.913043
NSFTV_3	E1	3	24490	0.947589	25	20452	0.844864	20	0.835116	0.8
NSFTV_3	E1	4	31847	0.939203	28	27027	0.800839	21	0.848651	0.75
NSFTV_3	E1	5	41339	0.939203	29	33588	0.763103	18	0.812502	0.62069
NSFTV_3	E1	6	52838	0.932914	32	39539	0.721174	20	0.748306	0.625
NSFTV_3	E1	7	66782	0.930818	32	51562	0.681342	19	0.772094	0.59375
NSFTV_3	E1	8	84862	0.920335	38	64823	0.63522	22	0.763864	0.578947
NSFTV_3	E1	9	98119	0.91195	42	74672	0.584906	24	0.761035	0.571429
NSFTV_3	E1	10	118275	0.920335	38	93671	0.542977	20	0.791976	0.526316
NSFTV_3	E1	11	142500	0.90566	45	112654	0.496855	22	0.790554	0.488889
NSFTV_3	E1	12	173029	0.901468	48	127773	0.448637	23	0.738448	0.479167
NSFTV_3	E1	13	212235	0.870021	62	142786	0.392034	27	0.672773	0.435484
NSFTV_3	E1	14	255640	0.855346	69	157191	0.339623	25	0.614892	0.362319
NSFTV_3	E1	15	305411	0.851153	71	171571	0.293501	22	0.561771	0.309859
NSFTV_3	E1	16	335228	0.878407	57	188122	0.262055	15	0.561176	0.263158
NSFTV_3	E1	17	390617	0.807128	92	203183	0.224319	18	0.520159	0.195652
NSFTV_3	E1	18	460618	0.779874	104	218055	0.190776	16	0.473397	0.153846
NSFTV_3	E1	19	518448	0.805031	93	222788	0.165618	12	0.429721	0.129032
NSFTV_3	E1	20	591364	0.779874	105	221963	0.142558	11	0.375341	0.104762
NSFTV_3	E2	0	16770	0.926787	NA	18154	0.928941	NA	1.08253	NA
NSFTV_3	E2	1	19466	0.935401	29	21273	0.935401	29	1.09283	1
NSFTV_3	E2	2	24823	0.920327	36	28323	0.868648	31	1.141	0.861111
NSFTV_3	E2	3	28965	0.939707	27	31802	0.825581	20	1.09795	0.740741
NSFTV_3	E2	4	36766	0.935401	29	36793	0.780362	21	1.00073	0.724138
NSFTV_3	E2	5	46425	0.911714	41	44398	0.720069	28	0.956338	0.682927
NSFTV_3	E2	6	59706	0.913867	39	52612	0.664083	26	0.881184	0.666667
NSFTV_3	E2	7	74310	0.905254	42	62366	0.605943	28	0.839268	0.666667
NSFTV_3	E2	8	81445	0.924634	34	71070	0.562877	20	0.872613	0.588235
NSFTV_3	E2	9	91327	0.911714	40	79173	0.513351	23	0.866918	0.575
NSFTV_3	E2	10	127606	0.888028	51	92938	0.453058	28	0.72832	0.54902
NSFTV_3	E2	11	144631	0.877261	56	102728	0.394918	27	0.710276	0.482143
NSFTV_3	E2	12	158501	0.900947	45	113754	0.356158	18	0.717686	0.4
NSFTV_3	E2	13	179182	0.881568	54	128315	0.315245	19	0.716115	0.351852
NSFTV_3	E2	14	212102	0.827735	78	134452	0.267873	22	0.633903	0.282051
NSFTV_3	E2	15	228110	0.838501	74	146351	0.233419	16	0.641581	0.216216
NSFTV_3	E2	16	246757	0.816968	83	147344	0.203273	14	0.597122	0.168675
NSFTV_3	E2	17	287362	0.780362	100	145456	0.170973	15	0.506177	0.15
NSFTV_3	E2	18	305129	0.702842	138	140121	0.138674	15	0.459219	0.108696
NSFTV_3	E2	19	351434	0.847115	68	160173	0.14298	10	0.45577	0.147059
NSFTV_3	E2	20	389680	0.743755	117	164255	0.13006	15	0.421513	0.128205
NSFTV_3	E3	0	8201	0.937433	NA	9730	0.93959	NA	1.18644	NA
NSFTV_3	E3	1	10361	0.946063	23	12738	0.946063	24	1.22942	1.04348
NSFTV_3	E3	2	11886	0.93096	30	16283	0.885653	28	1.36993	0.933333
NSFTV_3	E3	3	13131	0.926645	33	17719	0.831715	25	1.3494	0.757576
NSFTV_3	E3	4	15277	0.915858	38	22047	0.771305	28	1.44315	0.736842
NSFTV_3	E3	5	21364	0.933118	28	25830	0.730313	19	1.20904	0.678571
NSFTV_3	E3	6	27640	0.911543	39	31872	0.682848	22	1.15311	0.564103
NSFTV_3	E3	7	36188	0.918015	37	40456	0.635383	22	1.11794	0.594595
NSFTV_3	E3	8	45349	0.9137	39	51120	0.587918	22	1.12726	0.564103
NSFTV_3	E3	9	55961	0.89644	47	59438	0.533981	25	1.06213	0.531915
NSFTV_3	E3	10	70681	0.883495	53	67563	0.475728	27	0.955886	0.509434
NSFTV_3	E3	11	92266	0.889968	49	76907	0.426106	23	0.833536	0.469388
NSFTV_3	E3	12	109958	0.885653	53	89352	0.376483	23	0.812601	0.433962
NSFTV_3	E3	13	129966	0.874865	58	98430	0.331176	21	0.757352	0.362069
NSFTV_3	E3	14	162350	0.868393	60	103700	0.292341	18	0.638743	0.3
NSFTV_3	E3	15	201260	0.846818	69	110018	0.255663	17	0.546646	0.246377
NSFTV_3	E3	16	234058	0.840345	73	111774	0.225458	14	0.477548	0.191781
NSFTV_3	E3	17	255895	0.80151	91	116459	0.193096	15	0.455105	0.164835
NSFTV_3	E3	18	289442	0.769148	105	118303	0.165049	13	0.408728	0.12381
NSFTV_3	E3	19	341368	0.74973	117	115080	0.141316	11	0.337114	0.0940171
NSFTV_3	E3	20	388566	0.725998	125	119367	0.137001	13	0.307199	0.104
NSFTV_30	E1	0	12138	0.90566	NA	14206	0.899371	NA	1.17037	NA
NSFTV_30	E1	1	16031	0.928721	34	17320	0.924528	36	1.08041	1.05882
NSFTV_30	E1	2	20580	0.93501	31	21886	0.859539	31	1.06346	1
NSFTV_30	E1	3	29361	0.91195	42	29098	0.781971	37	0.991043	0.880952
NSFTV_30	E1	4	34293	0.930818	33	35349	0.727463	26	1.03079	0.787879
NSFTV_30	E1	5	44828	0.907757	45	42864	0.660377	32	0.956188	0.711111
NSFTV_30	E1	6	57368	0.899371	47	54073	0.593291	32	0.942564	0.680851
NSFTV_30	E1	7	66892	0.901468	47	62413	0.530398	30	0.933041	0.638298
NSFTV_30	E1	8	80916	0.867925	64	72928	0.45283	37	0.90128	0.578125
NSFTV_30	E1	9	103521	0.890985	51	87494	0.400419	25	0.845181	0.490196
NSFTV_30	E1	10	125307	0.888889	54	98778	0.354298	22	0.788288	0.407407
NSFTV_30	E1	11	147778	0.874214	61	108663	0.310273	21	0.735312	0.344262
NSFTV_30	E1	12	174374	0.834382	79	117130	0.266247	21	0.671717	0.265823
NSFTV_30	E1	13	211950	0.807128	93	122589	0.222222	21	0.578386	0.225806
NSFTV_30	E1	14	244996	0.796646	98	125025	0.190776	15	0.510314	0.153061
NSFTV_30	E1	15	281603	0.800839	96	128916	0.163522	12	0.457793	0.125
NSFTV_30	E1	16	313279	0.807128	91	130934	0.144654	10	0.417947	0.10989
NSFTV_30	E1	17	362944	0.740042	124	136863	0.138365	13	0.377091	0.104839
NSFTV_30	E1	18	415787	0.771488	111	145684	0.138365	13	0.350381	0.117117
NSFTV_30	E1	19	465493	0.761006	116	155908	0.136268	14	0.334931	0.12069
NSFTV_30	E1	20	523849	0.832285	81	177779	0.142558	11	0.339371	0.135802
NSFTV_30	E2	0	11777	0.978467	NA	10717	0.94832	NA	0.916772	NA
NSFTV_30	E2	1	14306	0.959087	22	14074.5	0.950474	22	0.994549	1.00414
NSFTV_30	E2	2	18207.5	0.94509	24	16445	0.899871	23.5	0.911063	0.981739
NSFTV_30	E2	3	21424	0.953704	20	19315.5	0.863264	17	0.901431	0.85213
NSFTV_30	E2	4	26292	0.950474	22	23666	0.825581	17.5	0.897799	0.793996
NSFTV_30	E2	5	31957.5	0.934324	28.5	27308.5	0.778208	22	0.856615	0.77037
NSFTV_30	E2	6	37493	0.939707	27	31617	0.735142	20	0.851716	0.741758
NSFTV_30	E2	7	45508.5	0.930017	30.5	39063.5	0.692076	20	0.866726	0.655376
NSFTV_30	E2	8	55710	0.946167	24	46316	0.656546	16.5	0.845549	0.689565
NSFTV_30	E2	9	63606	0.931094	30.5	54401	0.612403	20.5	0.871934	0.674725
NSFTV_30	E2	10	74390.5	0.919251	36	61702	0.562877	23	0.833257	0.639382
NSFTV_30	E2	11	90443	0.919251	36.5	68523.5	0.515504	22	0.766394	0.601753
NSFTV_30	E2	12	100864	0.925711	32.5	75628.5	0.476744	18	0.753229	0.552381
NSFTV_30	E2	13	116352	0.908484	41	83182	0.432601	20.5	0.713943	0.500596
NSFTV_30	E2	14	133216	0.886951	51	95866.5	0.383075	23	0.717323	0.452897
NSFTV_30	E2	15	147196	0.884798	52	104469	0.342162	19	0.707818	0.365492
NSFTV_30	E2	16	167108	0.872954	58.5	111027	0.301249	19	0.66325	0.324927
NSFTV_30	E2	17	185180	0.848191	70	118736	0.262489	18	0.647762	0.257166
NSFTV_30	E2	18	211786	0.814815	84.5	122046	0.222653	18.5	0.583876	0.218951
NSFTV_30	E2	19	239801	0.869724	60.5	128408	0.198966	11	0.544598	0.180494
NSFTV_30	E2	20	271992	0.825581	80	134479	0.170973	13	0.500525	0.162525
NSFTV_30	E3	0	10140	0.96548	NA	9029	0.941748	NA	0.890434	NA
NSFTV_30	E3	1	13626	0.94822	22	11853	0.946063	24	0.869881	1.09091
NSFTV_30	E3	2	15331	0.937433	27	14114	0.889968	26	0.920618	0.962963
NSFTV_30	E3	3	17914	0.933118	30	15346	0.840345	23	0.856648	0.766667
NSFTV_30	E3	4	22914	0.915858	38	18110	0.779935	28	0.790347	0.736842
NSFTV_30	E3	5	27548	0.943905	24	19942	0.743258	17	0.7239	0.708333
NSFTV_30	E3	6	33165	0.915858	37	24871	0.68932	25	0.749917	0.675676
NSFTV_30	E3	7	40323	0.918015	36	29950	0.641855	22	0.742752	0.611111
NSFTV_30	E3	8	51435	0.909385	41	40222	0.585761	25	0.781997	0.609756
NSFTV_30	E3	9	58498	0.900755	46	47156	0.525351	28	0.806113	0.608696
NSFTV_30	E3	10	69939	0.877023	56	56494	0.454153	33	0.807761	0.589286
NSFTV_30	E3	11	81714	0.889968	50	62292	0.395901	27	0.762317	0.54
NSFTV_30	E3	12	99692	0.87918	53	74061	0.344121	24	0.742898	0.45283
NSFTV_30	E3	13	112085	0.87055	59	80339	0.294498	23	0.716769	0.389831
NSFTV_30	E3	14	134958	0.87055	58	85812	0.253506	19	0.635842	0.327586
NSFTV_30	E3	15	161819	0.848975	68	91819	0.214671	18	0.567418	0.264706
NSFTV_30	E3	16	192818	0.846818	70	98015	0.177994	17	0.508329	0.242857
NSFTV_30	E3	17	233545	0.805825	88	100421	0.147789	14	0.429986	0.159091
NSFTV_30	E3	18	275029	0.76699	107	105783	0.128371	15	0.384625	0.140187
NSFTV_30	E3	19	334082	0.76699	107	116263	0.121899	19	0.348007	0.17757
NSFTV_30	E3	20	388937	0.69795	137	129954	0.115426	23	0.334126	0.167883
NSFTV_300	E1	0	10102	0.9413	NA	4690	0.943396	NA	0.464265	NA
NSFTV_300	E1	1	12046	0.899371	48	5494	0.90566	45	0.456085	0.9375
NSFTV_300	E1	2	14016	0.930818	33	5899	0.851153	27	0.420876	0.818182
NSFTV_300	E1	3	20882	0.916143	40	6422	0.796646	26	0.307538	0.65
NSFTV_300	E1	4	24125	0.928721	34	7138	0.75891	18	0.295876	0.529412
NSFTV_300	E1	5	29367	0.916143	41	8030	0.714885	21	0.273436	0.512195
NSFTV_300	E1	6	37353	0.901468	46	9779	0.672956	20	0.2618	0.434783
NSFTV_300	E1	7	52217	0.907757	45	10364	0.63522	18	0.198479	0.4
NSFTV_300	E1	8	60652	0.888889	54	11450	0.593291	20	0.188782	0.37037
NSFTV_300	E1	9	72598	0.903564	46	13900	0.557652	17	0.191465	0.369565
NSFTV_300	E1	10	85742	0.903564	46	17253	0.528302	14	0.20122	0.304348
NSFTV_300	E1	11	103670	0.895178	50	20403	0.498952	13	0.196807	0.26
NSFTV_300	E1	12	118666	0.880503	57	21984	0.465409	16	0.185259	0.280702
NSFTV_300	E1	13	133816	0.863732	65	22325	0.427673	18	0.166834	0.276923
NSFTV_300	E1	14	158757	0.863732	66	24230	0.398323	14	0.152623	0.212121
NSFTV_300	E1	15	191787	0.836478	78	31161	0.36478	16	0.162477	0.205128
NSFTV_300	E1	16	207083	0.874214	59	34647	0.343816	10	0.16731	0.169492
NSFTV_300	E1	17	241677	0.815514	88	39578	0.312369	15	0.163764	0.170455
NSFTV_300	E1	18	281657	0.811321	89	47368	0.289308	11	0.168176	0.123596
NSFTV_300	E1	19	314223	0.805031	92	45595	0.268344	11	0.145104	0.119565
NSFTV_300	E1	20	354637	0.809224	90	48325	0.247379	10	0.136266	0.111111
NSFTV_300	E2	0	12132	0.965547	NA	10511	0.959087	NA	0.866386	NA
NSFTV_300	E2	1	16510	0.952627	21	12624	0.94832	23	0.764627	1.09524
NSFTV_300	E2	2	19054	0.939707	26	15472	0.896641	24	0.812008	0.923077
NSFTV_300	E2	3	20623	0.94832	23	18271	0.857881	18	0.885953	0.782609
NSFTV_300	E2	4	25010	0.946167	23	21968	0.819121	18	0.878369	0.782609
NSFTV_300	E2	5	32342	0.935401	29	26100	0.776055	20	0.807	0.689655
NSFTV_300	E2	6	37238	0.933247	30	28129	0.730835	21	0.755384	0.7
NSFTV_300	E2	7	45602	0.931094	30	31863	0.689922	19	0.698719	0.633333
NSFTV_300	E2	8	53572	0.944014	25	36721	0.657623	15	0.685451	0.6
NSFTV_300	E2	9	60368	0.890181	25	41363	0.621016	17	0.685181	0.68
NSFTV_300	E2	10	73204	0.920327	36	43507	0.575797	21	0.594325	0.583333
NSFTV_300	E2	11	83442	0.928941	31	48684	0.537037	18	0.583447	0.580645
NSFTV_300	E2	12	89634	0.937554	28	51849	0.504737	15	0.578452	0.535714
NSFTV_300	E2	13	105468	0.907407	41	58710	0.459518	20	0.556662	0.487805
NSFTV_300	E2	14	124158	0.907407	41	77096	0.416451	20	0.620951	0.487805
NSFTV_300	E2	15	136005	0.890181	49	74135	0.371232	21	0.54509	0.428571
NSFTV_300	E2	16	153493	0.892334	49	76259	0.334625	17	0.496824	0.346939
NSFTV_300	E2	17	177242	0.870801	58	79561	0.298019	17	0.448883	0.293103
NSFTV_300	E2	18	198905	0.842808	72	90301	0.259259	17	0.453991	0.236111
NSFTV_300	E2	19	210322	0.875108	57	94632	0.233419	12	0.449939	0.210526
NSFTV_300	E2	20	231127	0.857881	65	98222	0.20758	12	0.42497	0.184615
NSFTV_300	E3	0	9591	1.01294	NA	7432	1.04962	NA	0.774893	NA
NSFTV_300	E3	1	12175	0.95685	26	9310	0.997843	24	0.764682	0.923077
NSFTV_300	E3	2	15807	0.941748	26	11957	0.946063	24	0.756437	0.923077
NSFTV_300	E3	3	19995	0.909385	41	15320	0.885653	28	0.766192	0.682927
NSFTV_300	E3	4	21676	0.928803	31	16250	0.846818	18	0.749677	0.580645
NSFTV_300	E3	5	26696	0.926645	33	19974	0.81014	17	0.748202	0.515152
NSFTV_300	E3	6	31142	0.918015	37	22183	0.769148	19	0.712318	0.513514
NSFTV_300	E3	7	35939	0.915858	38	29350	0.730313	18	0.816662	0.473684
NSFTV_300	E3	8	46317	0.889968	51	34010	0.674218	26	0.734288	0.509804
NSFTV_300	E3	9	56377	0.89644	48	41524	0.626753	22	0.736541	0.458333
NSFTV_300	E3	10	76635	0.857605	65	51973	0.555556	33	0.678189	0.507692
NSFTV_300	E3	11	87500	0.907228	42	58758	0.512406	20	0.67152	0.47619
NSFTV_300	E3	12	111318	0.872708	58	65226	0.456311	26	0.585943	0.448276
NSFTV_300	E3	13	137725	0.872708	60	74351	0.402373	25	0.539851	0.416667
NSFTV_300	E3	14	156811	0.866235	60	83421	0.350593	24	0.531984	0.4
NSFTV_300	E3	15	183429	0.851133	67	94921	0.305286	22	0.517481	0.328358
NSFTV_300	E3	16	217177	0.825243	79	101400	0.262136	20	0.4669	0.253165
NSFTV_300	E3	17	261972	0.771305	105	100110	0.216828	21	0.38214	0.2
NSFTV_300	E3	18	305122	0.743258	117	100434	0.180151	17	0.32916	0.145299
NSFTV_300	E3	19	349034	0.738943	120	101589	0.149946	14	0.291058	0.116667
NSFTV_300	E3	20	391228	0.682848	146	96737	0.132686	15	0.247265	0.10274
NSFTV_301	E1	0	18267	0.932914	NA	19584	0.93501	NA	1.0721	NA
NSFTV_301	E1	1	23526	0.890985	52	23546	0.895178	50	1.00085	0.961538
NSFTV_301	E1	2	31038	0.924528	36	30162	0.828092	32	0.971777	0.888889
NSFTV_301	E1	3	38806	0.899371	48	39381	0.754717	35	1.01482	0.729167
NSFTV_301	E1	4	43843	0.918239	39	44311	0.698113	27	1.01067	0.692308
NSFTV_301	E1	5	57474	0.897275	49	52518	0.626834	34	0.91377	0.693878
NSFTV_301	E1	6	72941	0.886792	54	62947	0.555556	34	0.862985	0.62963
NSFTV_301	E1	7	81275	0.884696	55	74818	0.490566	31	0.920554	0.563636
NSFTV_301	E1	8	105338	0.853249	70	82592	0.417191	35	0.784067	0.5
NSFTV_301	E1	9	131437	0.870021	62	95344	0.36478	25	0.725397	0.403226
NSFTV_301	E1	10	154164	0.874214	61	102574	0.324948	19	0.665356	0.311475
NSFTV_301	E1	11	178387	0.865828	65	106991	0.289308	17	0.599769	0.261538
NSFTV_301	E1	12	180332	0.832285	81	113131	0.251572	18	0.627348	0.222222
NSFTV_301	E1	13	215099	0.821803	85	117416	0.215933	17	0.54587	0.2
NSFTV_301	E1	14	252929	0.813417	89	110398	0.190776	12	0.436478	0.134831
NSFTV_301	E1	15	307004	0.784067	103	110344	0.165618	12	0.359422	0.116505
NSFTV_301	E1	16	330221	0.832285	81	103717	0.150943	7	0.314084	0.0864198
NSFTV_301	E1	17	366856	0.761006	114	103106	0.146751	9	0.281053	0.0789474
NSFTV_301	E1	18	409627	0.754717	117	109017	0.142558	10	0.266137	0.0854701
NSFTV_301	E1	19	478045	0.750524	119	109601	0.144654	10	0.229269	0.0840336
NSFTV_301	E1	20	551295	0.771488	110	120116	0.148847	9	0.21788	0.0818182
NSFTV_301	E2	0	15188	0.956934	NA	12386	0.972007	NA	0.815512	NA
NSFTV_301	E2	1	18825	0.94832	22	15905	0.94832	22	0.844887	1
NSFTV_301	E2	2	22783	0.939707	26	19271	0.896641	24	0.84585	0.923077
NSFTV_301	E2	3	28174	0.952627	20	21263	0.860034	17	0.754703	0.85
NSFTV_301	E2	4	33546	0.94832	22	22554	0.821275	18	0.672331	0.818182
NSFTV_301	E2	5	39033	0.935401	28	25087	0.780362	19	0.642713	0.678571
NSFTV_301	E2	6	42861	0.935401	28	28674	0.739449	19	0.669	0.678571
NSFTV_301	E2	7	51948	0.935401	29	32174	0.704996	16	0.61935	0.551724
NSFTV_301	E2	8	53633	0.94186	26	33916	0.672696	15	0.632372	0.576923
NSFTV_301	E2	9	60162	0.937554	27	34576	0.64255	14	0.574715	0.518519
NSFTV_301	E2	10	76465	0.913867	39	39837	0.601637	19	0.520983	0.487179
NSFTV_301	E2	11	92168	0.922481	35	46346	0.567183	16	0.502843	0.457143
NSFTV_301	E2	12	108363	0.931094	31	46767	0.53919	13	0.431577	0.419355
NSFTV_301	E2	13	127389	0.903101	43	48486	0.502584	17	0.380614	0.395349
NSFTV_301	E2	14	156815	0.903101	44	47320	0.470284	15	0.301757	0.340909
NSFTV_301	E2	15	166306	0.881568	52	50237	0.435831	16	0.302076	0.307692
NSFTV_301	E2	16	187044	0.888028	50	52306	0.401378	16	0.279645	0.32
NSFTV_301	E2	17	215272	0.866494	60	57378	0.369078	15	0.266537	0.25
NSFTV_301	E2	18	251161	0.838501	73	59223	0.334625	16	0.235797	0.219178
NSFTV_301	E2	19	245264	0.872954	58	63583	0.313092	10	0.259243	0.172414
NSFTV_301	E2	20	253292	0.847115	69	60650	0.287252	12	0.239447	0.173913
NSFTV_301	E3	0	12885	0.94822	NA	14532	0.94822	NA	1.12782	NA
NSFTV_301	E3	1	16718	0.952535	20	17671	0.95685	18	1.057	0.9
NSFTV_301	E3	2	19991	0.941748	26	19847	0.907228	23	0.992797	0.884615
NSFTV_301	E3	3	25723	0.933118	29	23985	0.85329	25	0.932434	0.862069
NSFTV_301	E3	4	33210	0.920173	36	30770	0.803668	23	0.926528	0.638889
NSFTV_301	E3	5	40426	0.937433	26	35528	0.76699	17	0.87884	0.653846
NSFTV_301	E3	6	47426	0.918015	36	37361	0.721683	21	0.787775	0.583333
NSFTV_301	E3	7	56301	0.92233	34	46856	0.678533	20	0.832241	0.588235
NSFTV_301	E3	8	69677	0.9137	38	61131	0.633225	21	0.877348	0.552632
NSFTV_301	E3	9	82749	0.898598	45	68556	0.581446	24	0.828481	0.533333
NSFTV_301	E3	10	97759	0.883495	52	73939	0.527508	25	0.75634	0.480769
NSFTV_301	E3	11	113983	0.894283	47	80345	0.480043	22	0.704886	0.468085
NSFTV_301	E3	12	136031	0.885653	51	92717	0.432578	22	0.681587	0.431373
NSFTV_301	E3	13	157267	0.868393	59	103606	0.382956	23	0.65879	0.389831
NSFTV_301	E3	14	180835	0.864078	61	112547	0.339806	20	0.622374	0.327869
NSFTV_301	E3	15	223173	0.855448	65	116540	0.300971	18	0.522196	0.276923
NSFTV_301	E3	16	260885	0.848975	69	114451	0.266451	16	0.438703	0.231884
NSFTV_301	E3	17	305628	0.81877	83	125322	0.234088	15	0.410048	0.180723
NSFTV_301	E3	18	347249	0.79288	94	127594	0.201726	15	0.367442	0.159574
NSFTV_301	E3	19	412534	0.78425	100	122160	0.175836	12	0.296121	0.12
NSFTV_301	E3	20	474550	0.719525	128	123029	0.154261	10	0.259254	0.078125
NSFTV_302	E1	0	9573.5	0.960168	NA	12936.5	0.954927	NA	1.34258	NA
NSFTV_302	E1	1	12337.5	0.919287	38	17316.5	0.914046	40.5	1.40185	1.0696
NSFTV_302	E1	2	16263.5	0.942348	27.5	20898	0.855346	28	1.28224	1.02174
NSFTV_302	E1	3	22388.5	0.929769	33.5	27704	0.791405	30.5	1.23985	0.906944
NSFTV_302	E1	4	26443	0.937107	30	32318.5	0.74109	24.5	1.22578	0.819865
NSFTV_302	E1	5	32452	0.926625	35	36856	0.685535	26.5	1.13723	0.77381
NSFTV_302	E1	6	42134.5	0.920335	37.5	42724.5	0.631027	26	1.01947	0.711769
NSFTV_302	E1	7	51999	0.919287	38.5	53551.5	0.575472	26.5	1.04049	0.707574
NSFTV_302	E1	8	65554.5	0.901468	47.5	68445	0.509434	31.5	1.04818	0.68315
NSFTV_302	E1	9	79978	0.902516	46.5	78125.5	0.451782	27.5	0.977316	0.602241
NSFTV_302	E1	10	97860	0.908805	44	86261.5	0.402516	23.5	0.882045	0.545833
NSFTV_302	E1	11	114250	0.896226	49	89493.5	0.355346	22.5	0.788563	0.469811
NSFTV_302	E1	12	135330	0.878407	59	96319	0.311321	21	0.717777	0.369622
NSFTV_302	E1	13	153854	0.851153	71	95575.5	0.264151	22.5	0.623594	0.32492
NSFTV_302	E1	14	182386	0.851153	72	96228.5	0.22956	16.5	0.529749	0.2375
NSFTV_302	E1	15	221634	0.827044	82.5	92189	0.20021	14	0.426536	0.18048
NSFTV_302	E1	16	217668	0.857442	69	88437	0.177149	11	0.401179	0.167949
NSFTV_302	E1	17	245427	0.802935	94	82379	0.15304	11.5	0.332177	0.123188
NSFTV_302	E1	18	289514	0.78826	101	80842.5	0.142558	11	0.274292	0.107973
NSFTV_302	E1	19	334079	0.780922	103.5	82641.5	0.142558	10	0.237848	0.0959384
NSFTV_302	E1	20	379514	0.786164	102.5	87109	0.141509	11	0.218079	0.101366
NSFTV_302	E2	0	10913	0.952627	NA	12126	1.00646	NA	1.11115	NA
NSFTV_302	E2	1	13611	0.946167	24	13147	0.952627	25	0.96591	1.04167
NSFTV_302	E2	2	16050	0.935401	28	16550	0.894488	27	1.03115	0.964286
NSFTV_302	E2	3	19125	0.94186	25	22769	0.847115	22	1.19054	0.88
NSFTV_302	E2	4	24062	0.94186	25	28365	0.804048	20	1.17883	0.8
NSFTV_302	E2	5	29938	0.928941	31	35758	0.752369	24	1.1944	0.774194
NSFTV_302	E2	6	36133	0.928941	32	38913	0.700689	24	1.07694	0.75
NSFTV_302	E2	7	44076	0.924634	33	43334	0.651163	23	0.983165	0.69697
NSFTV_302	E2	8	54525	0.935401	28	50534	0.612403	18	0.926804	0.642857
NSFTV_302	E2	9	62018	0.926787	33	58902	0.56503	22	0.949757	0.666667
NSFTV_302	E2	10	38400	0.905254	43	61826	0.513351	25	1.61005	0.581395
NSFTV_302	E2	11	78019	0.922481	35	67503	0.470284	20	0.865212	0.571429
NSFTV_302	E2	12	91630	0.926787	33	73759	0.435831	16	0.804966	0.484848
NSFTV_302	E2	13	104183	0.896641	47	75617	0.390612	21	0.725809	0.446809
NSFTV_302	E2	14	124939	0.883721	52	77809	0.349699	19	0.622776	0.365385
NSFTV_302	E2	15	140528	0.866494	61	83992	0.310939	18	0.597689	0.295082
NSFTV_302	E2	16	155416	0.860034	63	88191	0.278639	15	0.567451	0.238095
NSFTV_302	E2	17	165718	0.834195	76	90621	0.246339	15	0.546839	0.197368
NSFTV_302	E2	18	187620	0.810508	87	86958	0.216193	14	0.463479	0.16092
NSFTV_302	E2	19	208228	0.844961	72	85585	0.196813	9	0.411016	0.125
NSFTV_302	E2	20	249945	0.814815	85	84293	0.177433	9	0.337246	0.105882
NSFTV_302	E3	0	13069	1.04962	NA	12430	1.09061	NA	0.951106	NA
NSFTV_302	E3	1	14959	0.989213	28	14729	1.02805	29	0.984625	1.03571
NSFTV_302	E3	2	17482	0.935275	28	19063	0.961165	31	1.09044	1.10714
NSFTV_302	E3	3	22138	0.911543	40	22910	0.883495	36	1.03487	0.9
NSFTV_302	E3	4	30905	0.911543	41	29370	0.81877	30	0.950332	0.731707
NSFTV_302	E3	5	37461	0.93959	28	34058	0.777778	19	0.909159	0.678571
NSFTV_302	E3	6	49756	0.898598	46	40780	0.710895	31	0.8196	0.673913
NSFTV_302	E3	7	59982	0.902913	44	50444	0.648328	29	0.840986	0.659091
NSFTV_302	E3	8	80397	0.874865	56	65939	0.568501	37	0.820167	0.660714
NSFTV_302	E3	9	87851	0.883495	53	74102	0.499461	32	0.843496	0.603774
NSFTV_302	E3	10	115368	0.820928	81	84146	0.404531	44	0.72937	0.54321
NSFTV_302	E3	11	140710	0.877023	55	92526	0.352751	24	0.657565	0.436364
NSFTV_302	E3	12	175711	0.820928	82	94073	0.283711	32	0.535385	0.390244
NSFTV_302	E3	13	201534	0.803668	91	92540	0.227616	26	0.459178	0.285714
NSFTV_302	E3	14	228942	0.79288	95	91216	0.186624	19	0.398424	0.2
NSFTV_302	E3	15	247784	0.773463	104	78394	0.156419	14	0.31638	0.134615
NSFTV_302	E3	16	288711	0.736785	121	71086	0.141316	10	0.246219	0.0826446
NSFTV_302	E3	17	338842	0.674218	150	68420	0.137001	12	0.201923	0.08
NSFTV_302	E3	18	370923	0.62891	171	72174	0.139159	12	0.194579	0.0701754
NSFTV_302	E3	19	437334	0.613808	179	74187	0.130529	15	0.169635	0.0837989
NSFTV_302	E3	20	493529	0.523193	221	76162	0.128371	17	0.154321	0.0769231
NSFTV_303	E1	0	7765	0.974843	NA	7681	0.974843	NA	0.989182	NA
NSFTV_303	E1	1	9724	0.920335	37	9899	0.918239	38	1.018	1.02703
NSFTV_303	E1	2	11126	0.947589	25	11277	0.867925	24	1.01357	0.96
NSFTV_303	E1	3	14806	0.939203	28	14143	0.813417	26	0.955221	0.928571
NSFTV_303	E1	4	19025	0.939203	28	17984	0.767296	22	0.945283	0.785714
NSFTV_303	E1	5	22407	0.937107	30	23017	0.72327	21	1.02722	0.7
NSFTV_303	E1	6	26811	0.93501	31	27753	0.675052	23	1.03513	0.741935
NSFTV_303	E1	7	33201	0.930818	32	32488	0.626834	23	0.978525	0.71875
NSFTV_303	E1	8	42373	0.924528	36	44286	0.574423	25	1.04515	0.694444
NSFTV_303	E1	9	53025	0.916143	39	49092	0.519916	26	0.925827	0.666667
NSFTV_303	E1	10	63714	0.924528	36	54107	0.473795	22	0.849217	0.611111
NSFTV_303	E1	11	75672	0.916143	40	61932	0.425577	23	0.818427	0.575
NSFTV_303	E1	12	90303	0.909853	43	74045	0.383648	20	0.819962	0.465116
NSFTV_303	E1	13	106649	0.884696	55	85455	0.337526	22	0.801273	0.4
NSFTV_303	E1	14	123752	0.8826	56	93537	0.29979	18	0.755842	0.321429
NSFTV_303	E1	15	139143	0.872117	61	103055	0.264151	17	0.740641	0.278689
NSFTV_303	E1	16	161944	0.897275	49	107810	0.238994	12	0.665724	0.244898
NSFTV_303	E1	17	200620	0.832285	79	110193	0.209644	14	0.549262	0.177215
NSFTV_303	E1	18	242401	0.81761	87	111904	0.18239	13	0.461648	0.149425
NSFTV_303	E1	19	261421	0.834382	79	113306	0.161426	10	0.433423	0.126582
NSFTV_303	E1	20	295775	0.81761	86	116526	0.148847	9	0.393968	0.104651
NSFTV_303	E2	0	12784	0.976314	NA	12065	0.982773	NA	0.943758	NA
NSFTV_303	E2	1	16388	0.944014	25	14929	0.94832	24	0.910971	0.96
NSFTV_303	E2	2	20375	0.933247	30	17945	0.894488	25	0.880736	0.833333
NSFTV_303	E2	3	21180	0.950474	22	19646	0.857881	17	0.927573	0.772727
NSFTV_303	E2	4	24934	0.94186	26	23681	0.816968	19	0.949747	0.730769
NSFTV_303	E2	5	32974	0.922481	35	28677	0.765289	25	0.869685	0.714286
NSFTV_303	E2	6	37486	0.933247	30	31565	0.722222	20	0.842048	0.666667
NSFTV_303	E2	7	41590	0.928941	32	34273	0.677003	21	0.824068	0.65625
NSFTV_303	E2	8	48107	0.946167	24	38704	0.64255	16	0.80454	0.666667
NSFTV_303	E2	9	57188	0.926787	32	41592	0.59733	21	0.727285	0.65625
NSFTV_303	E2	10	61048	0.924634	33	44978	0.55211	21	0.736765	0.636364
NSFTV_303	E2	11	71032	0.913867	39	51660	0.502584	23	0.727278	0.589744
NSFTV_303	E2	12	76318	0.928941	32	53220	0.463824	18	0.697345	0.5625
NSFTV_303	E2	13	82153	0.920327	37	56161	0.425065	18	0.683615	0.486486
NSFTV_303	E2	14	97954	0.892334	50	61927	0.371232	25	0.632205	0.5
NSFTV_303	E2	15	110531	0.909561	40	67469	0.334625	17	0.610408	0.425
NSFTV_303	E2	16	122671	0.892334	49	69997	0.293712	19	0.570608	0.387755
NSFTV_303	E2	17	134752	0.877261	56	77336	0.252799	19	0.573914	0.339286
NSFTV_303	E2	18	155550	0.842808	72	82200	0.21404	18	0.528447	0.25
NSFTV_303	E2	19	177213	0.913867	40	83824	0.192506	10	0.473013	0.25
NSFTV_303	E2	20	200714	0.857881	65	87968	0.166667	12	0.438275	0.184615
NSFTV_303	E3	0	7899	0.915858	NA	7052	0.918015	NA	0.892771	NA
NSFTV_303	E3	1	9210	0.937433	29	10299	0.941748	26	1.11824	0.896552
NSFTV_303	E3	2	9868	0.924488	35	12278	0.872708	32	1.24422	0.914286
NSFTV_303	E3	3	10743	0.92233	35	13337	0.81877	25	1.24146	0.714286
NSFTV_303	E3	4	15231	0.894283	48	13469	0.756203	29	0.884315	0.604167
NSFTV_303	E3	5	20206	0.935275	30	14658	0.721683	16	0.725428	0.533333
NSFTV_303	E3	6	24531	0.898598	46	18324	0.669903	24	0.746973	0.521739
NSFTV_303	E3	7	28921	0.909385	40	21462	0.624595	21	0.742091	0.525
NSFTV_303	E3	8	37605	0.89644	47	21938	0.574973	23	0.58338	0.489362
NSFTV_303	E3	9	44295	0.889968	49	25568	0.529666	21	0.577221	0.428571
NSFTV_303	E3	10	52629	0.866235	62	33642	0.473571	26	0.639229	0.419355
NSFTV_303	E3	11	62673	0.892125	49	37787	0.430421	20	0.602923	0.408163
NSFTV_303	E3	12	76795	0.881338	54	39674	0.389428	19	0.516622	0.351852
NSFTV_303	E3	13	91167	0.87055	59	39255	0.348436	19	0.430583	0.322034
NSFTV_303	E3	14	96531	0.872708	58	41238	0.316073	15	0.4272	0.258621
NSFTV_303	E3	15	114827	0.866235	61	44124	0.283711	15	0.384265	0.245902
NSFTV_303	E3	16	138388	0.857605	65	46188	0.255663	13	0.333757	0.2
NSFTV_303	E3	17	163185	0.829558	77	48911	0.225458	14	0.299727	0.181818
NSFTV_303	E3	18	186601	0.805825	88	49812	0.199569	12	0.266944	0.136364
NSFTV_303	E3	19	207332	0.795038	94	50463	0.175836	11	0.243392	0.117021
NSFTV_303	E3	20	244552	0.78425	98	49239	0.154261	10	0.201344	0.102041
NSFTV_304	E1	0	8364	0.989518	NA	8305	0.987421	NA	0.992946	NA
NSFTV_304	E1	1	10319	0.930818	32	9286	0.924528	34	0.899893	1.0625
NSFTV_304	E1	2	12121	0.960168	19	11474	0.8826	20	0.946622	1.05263
NSFTV_304	E1	3	17599	0.953878	21	15792	0.838574	21	0.897324	1
NSFTV_304	E1	4	20591	0.953878	21	18328	0.796646	20	0.890098	0.952381
NSFTV_304	E1	5	24108	0.951782	22	22985	0.756813	19	0.953418	0.863636
NSFTV_304	E1	6	30370	0.949686	23	28262	0.716981	19	0.930589	0.826087
NSFTV_304	E1	7	38219	0.947589	24	32190	0.677149	19	0.842251	0.791667
NSFTV_304	E1	8	44996	0.937107	29	39182	0.633124	21	0.870789	0.724138
NSFTV_304	E1	9	54014	0.937107	29	46726	0.587002	22	0.865072	0.758621
NSFTV_304	E1	10	68230	0.943396	27	56478	0.54717	19	0.827759	0.703704
NSFTV_304	E1	11	77434	0.939203	29	62958	0.507338	19	0.813054	0.655172
NSFTV_304	E1	12	89222	0.930818	33	70027	0.465409	20	0.784862	0.606061
NSFTV_304	E1	13	88827	0.90566	44	79376	0.410901	26	0.893602	0.590909
NSFTV_304	E1	14	106274	0.916143	39	90223	0.373166	19	0.848966	0.487179
NSFTV_304	E1	15	127939	0.903564	45	99918	0.333333	19	0.780982	0.422222
NSFTV_304	E1	16	141073	0.932914	32	99539	0.30608	13	0.705585	0.40625
NSFTV_304	E1	17	162705	0.8826	56	106681	0.27044	17	0.655671	0.303571
NSFTV_304	E1	18	193853	0.872117	61	114748	0.234801	17	0.591933	0.278689
NSFTV_304	E1	19	208457	0.890985	51	119754	0.21174	12	0.574478	0.235294
NSFTV_304	E1	20	242013	0.87631	59	130027	0.188679	11	0.537273	0.186441
NSFTV_304	E2	0	9951	0.924634	NA	11386	0.926787	NA	1.14421	NA
NSFTV_304	E2	1	12789	0.94186	26	15244	0.937554	28	1.19196	1.07692
NSFTV_304	E2	2	17361	0.928941	31	15028	0.872954	30	0.865618	0.967742
NSFTV_304	E2	3	19002	0.94832	23	19988	0.832041	19	1.05189	0.826087
NSFTV_304	E2	4	21343	0.94186	27	22919	0.786822	21	1.07384	0.777778
NSFTV_304	E2	5	27744	0.922481	35	28784	0.730835	26	1.03749	0.742857
NSFTV_304	E2	6	31281	0.928941	33	29759	0.683463	22	0.951344	0.666667
NSFTV_304	E2	7	36720	0.926787	34	34366	0.633936	23	0.935893	0.676471
NSFTV_304	E2	8	41609	0.944014	25	39417	0.59733	17	0.947319	0.68
NSFTV_304	E2	9	47141	0.922481	34	45359	0.547804	23	0.962199	0.676471
NSFTV_304	E2	10	59214	0.920327	36	56606	0.498277	23	0.955956	0.638889
NSFTV_304	E2	11	65496	0.909561	41	64887	0.446598	24	0.990702	0.585366
NSFTV_304	E2	12	71372	0.931094	32	66950	0.407838	18	0.938043	0.5625
NSFTV_304	E2	13	82551	0.911714	40	76881	0.366925	19	0.931315	0.475
NSFTV_304	E2	14	99490	0.881568	55	83671	0.317399	23	0.840999	0.418182
NSFTV_304	E2	15	119073	0.898794	46	94762	0.280792	17	0.795831	0.369565
NSFTV_304	E2	16	135175	0.877261	56	105426	0.244186	17	0.779922	0.303571
NSFTV_304	E2	17	149718	0.853575	67	104504	0.205426	18	0.698006	0.268657
NSFTV_304	E2	18	178918	0.814815	86	121032	0.164513	18	0.676466	0.209302
NSFTV_304	E2	19	186188	0.900947	47	124009	0.14944	7	0.666042	0.148936
NSFTV_304	E2	20	209929	0.827735	80	126689	0.127907	15	0.603485	0.1875
NSFTV_304	E3	0	9906	0.959008	NA	9302	0.946063	NA	0.939027	NA
NSFTV_304	E3	1	11819	0.95685	18	10333	0.95685	18	0.87427	1
NSFTV_304	E3	2	15489	0.946063	24	14627	0.907228	23	0.944348	0.958333
NSFTV_304	E3	3	17708	0.937433	28	20196	0.857605	23	1.1405	0.821429
NSFTV_304	E3	4	21392	0.918015	37	22316	0.797195	28	1.04319	0.756757
NSFTV_304	E3	5	25912	0.954693	20	24638	0.76699	14	0.950834	0.7
NSFTV_304	E3	6	31060	0.918015	36	31082	0.713053	24	1.00071	0.666667
NSFTV_304	E3	7	40091	0.93096	30	38615	0.669903	20	0.963184	0.666667
NSFTV_304	E3	8	52534	0.92233	35	50433	0.618123	24	0.960007	0.685714
NSFTV_304	E3	9	65426	0.909385	40	60451	0.562028	26	0.92396	0.65
NSFTV_304	E3	10	82419	0.885653	51	72668	0.495146	31	0.88169	0.607843
NSFTV_304	E3	11	96585	0.907228	42	82406	0.443366	24	0.853197	0.571429
NSFTV_304	E3	12	119151	0.898598	46	89251	0.389428	25	0.749058	0.543478
NSFTV_304	E3	13	135094	0.883495	52	102594	0.333333	26	0.759427	0.5
NSFTV_304	E3	14	161247	0.881338	54	110390	0.285868	22	0.684602	0.407407
NSFTV_304	E3	15	187790	0.866235	60	123717	0.240561	21	0.658805	0.35
NSFTV_304	E3	16	234696	0.866235	61	133196	0.201726	18	0.567526	0.295082
NSFTV_304	E3	17	289398	0.83603	75	141528	0.162891	18	0.489043	0.24
NSFTV_304	E3	18	338500	0.788565	95	146004	0.128371	16	0.431326	0.168421
NSFTV_304	E3	19	399451	0.782093	100	160954	0.119741	20	0.402938	0.2
NSFTV_304	E3	20	458888	0.760518	110	169202	0.113269	23	0.368722	0.209091
NSFTV_305	E1	0	13183	0.968553	NA	14452	0.964361	NA	1.09626	NA
NSFTV_305	E1	1	18129	0.926625	34	17701	0.916143	39	0.976391	1.14706
NSFTV_305	E1	2	20797	0.945493	25	19660	0.865828	24	0.945329	0.96
NSFTV_305	E1	3	24750	0.9413	27	25900	0.815514	24	1.04646	0.888889
NSFTV_305	E1	4	34100	0.93501	30	31750	0.763103	25	0.931085	0.833333
NSFTV_305	E1	5	45202	0.932914	31	35756	0.716981	22	0.791027	0.709677
NSFTV_305	E1	6	53881	0.930818	32	42389	0.668763	23	0.786715	0.71875
NSFTV_305	E1	7	63546	0.924528	35	52621	0.620545	23	0.828077	0.657143
NSFTV_305	E1	8	79244	0.920335	38	65726	0.572327	24	0.829413	0.631579
NSFTV_305	E1	9	100717	0.907757	43	76365	0.51782	26	0.758214	0.604651
NSFTV_305	E1	10	119551	0.920335	38	83230	0.473795	21	0.696188	0.552632
NSFTV_305	E1	11	135810	0.907757	43	98771	0.425577	23	0.727273	0.534884
NSFTV_305	E1	12	158893	0.899371	48	118825	0.377358	23	0.74783	0.479167
NSFTV_305	E1	13	202324	0.872117	62	142573	0.327044	24	0.704677	0.387097
NSFTV_305	E1	14	222077	0.855346	70	148032	0.285115	20	0.66658	0.285714
NSFTV_305	E1	15	246806	0.851153	70	157692	0.249476	17	0.638931	0.242857
NSFTV_305	E1	16	269692	0.878407	57	156149	0.224319	12	0.57899	0.210526
NSFTV_305	E1	17	308760	0.807128	92	162536	0.192872	15	0.526415	0.163043
NSFTV_305	E1	18	362988	0.781971	104	166678	0.165618	13	0.459183	0.125
NSFTV_305	E1	19	394287	0.81761	87	162677	0.148847	8	0.412585	0.091954
NSFTV_305	E1	20	449598	0.784067	103	170604	0.140461	11	0.379459	0.106796
NSFTV_305	E2	0	11749	0.94832	NA	14733	0.969854	NA	1.25398	NA
NSFTV_305	E2	1	16275	0.937554	28	18720	0.94186	26	1.15023	0.928571
NSFTV_305	E2	2	19003	0.926787	33	22316	0.881568	28	1.17434	0.848485
NSFTV_305	E2	3	21515	0.937554	27	25264	0.834195	22	1.17425	0.814815
NSFTV_305	E2	4	26720	0.935401	28	30393	0.788975	21	1.13746	0.75
NSFTV_305	E2	5	28343	0.924634	35	35956	0.737295	24	1.2686	0.685714
NSFTV_305	E2	6	32743	0.922481	35	38101	0.685616	24	1.16364	0.685714
NSFTV_305	E2	7	38000	0.918174	36	42064	0.633936	24	1.10695	0.666667
NSFTV_305	E2	8	20164	0.931094	30	43366	0.59087	20	2.15066	0.666667
NSFTV_305	E2	9	27026	0.94186	25	47321	0.54565	21	1.75094	0.84
NSFTV_305	E2	10	39308	0.920327	35	53603	0.493971	24	1.36367	0.685714
NSFTV_305	E2	11	42989	0.935401	29	53209	0.450904	20	1.23774	0.689655
NSFTV_305	E2	12	44501	0.94186	25	58600	0.414298	17	1.31682	0.68
NSFTV_305	E2	13	54327	0.918174	36	63016	0.369078	21	1.15994	0.583333
NSFTV_305	E2	14	72090	0.916021	37	71280	0.330319	18	0.988764	0.486486
NSFTV_305	E2	15	79493	0.905254	42	79569	0.293712	17	1.00096	0.404762
NSFTV_305	E2	16	86461	0.903101	43	81284	0.257106	17	0.940123	0.395349
NSFTV_305	E2	17	102778	0.890181	50	86271	0.22696	14	0.839392	0.28
NSFTV_305	E2	18	115613	0.872954	58	73130	0.192506	16	0.632541	0.275862
NSFTV_305	E2	19	121284	0.896641	47	80038	0.170973	11	0.659922	0.234043
NSFTV_305	E2	20	133006	0.879414	54	55486	0.147287	11	0.417169	0.203704
NSFTV_305	E3	0	15187	0.98274	NA	11841	0.976268	NA	0.77968	NA
NSFTV_305	E3	1	15976	0.952535	22	15253	0.95685	19	0.954745	0.863636
NSFTV_305	E3	2	19331	0.941748	25	19257	0.907228	22	0.996172	0.88
NSFTV_305	E3	3	21822	0.935275	29	21512	0.857605	23	0.985794	0.793103
NSFTV_305	E3	4	27075	0.920173	36	23379	0.799353	27	0.86349	0.75
NSFTV_305	E3	5	33825	0.946063	23	26650	0.769148	14	0.787879	0.608696
NSFTV_305	E3	6	35703	0.918015	36	34915	0.719525	23	0.977929	0.638889
NSFTV_305	E3	7	43253	0.926645	32	41577	0.676375	20	0.961251	0.625
NSFTV_305	E3	8	55748	0.915858	37	44386	0.62891	22	0.79619	0.594595
NSFTV_305	E3	9	69849	0.9137	39	53483	0.579288	23	0.765695	0.589744
NSFTV_305	E3	10	84977	0.894283	47	65758	0.518878	28	0.773833	0.595745
NSFTV_305	E3	11	99301	0.90507	43	76651	0.469256	24	0.771906	0.55814
NSFTV_305	E3	12	120198	0.900755	45	80040	0.419633	23	0.665901	0.511111
NSFTV_305	E3	13	148026	0.883495	52	88030	0.372168	22	0.594693	0.423077
NSFTV_305	E3	14	165355	0.883495	53	94613	0.324703	22	0.572181	0.415094
NSFTV_305	E3	15	192915	0.868393	59	102996	0.283711	19	0.533893	0.322034
NSFTV_305	E3	16	218511	0.868393	60	108421	0.244876	18	0.496181	0.3
NSFTV_305	E3	17	257306	0.831715	77	112603	0.210356	16	0.437623	0.207792
NSFTV_305	E3	18	300069	0.803668	90	111793	0.177994	15	0.372558	0.166667
NSFTV_305	E3	19	329895	0.795038	94	119189	0.152104	12	0.361294	0.12766
NSFTV_305	E3	20	366664	0.771305	105	123820	0.137001	12	0.337693	0.114286
NSFTV_306	E1	0	9363	0.968553	NA	9776	0.97065	NA	1.04411	NA
NSFTV_306	E1	1	13737	0.90566	44	14197	0.909853	43	1.03349	0.977273
NSFTV_306	E1	2	16893	0.93501	30	16535	0.859539	24	0.978808	0.8
NSFTV_306	E1	3	21678	0.926625	35	21259	0.809224	24	0.980672	0.685714
NSFTV_306	E1	4	27819	0.926625	35	26857	0.75891	24	0.965419	0.685714
NSFTV_306	E1	5	38616	0.920335	37	35572	0.708595	24	0.921173	0.648649
NSFTV_306	E1	6	47764	0.914046	41	41594	0.651992	26	0.870823	0.634146
NSFTV_306	E1	7	59329	0.91195	42	48978	0.597484	26	0.825532	0.619048
NSFTV_306	E1	8	76568	0.899371	47	65417	0.538784	28	0.854365	0.595745
NSFTV_306	E1	9	98355	0.890985	53	80661	0.477987	29	0.820101	0.54717
NSFTV_306	E1	10	123108	0.901468	47	91530	0.429769	23	0.743494	0.489362
NSFTV_306	E1	11	136622	0.888889	53	103745	0.383648	22	0.759358	0.415094
NSFTV_306	E1	12	162505	0.878407	58	111900	0.33543	22	0.688594	0.37931
NSFTV_306	E1	13	196526	0.84696	73	119763	0.289308	22	0.6094	0.30137
NSFTV_306	E1	14	227313	0.836478	80	130387	0.247379	20	0.573601	0.25
NSFTV_306	E1	15	252585	0.830189	81	144157	0.21174	17	0.570727	0.209877
NSFTV_306	E1	16	282437	0.857442	68	158312	0.184486	13	0.560521	0.191176
NSFTV_306	E1	17	325161	0.784067	103	160501	0.15304	15	0.493605	0.145631
NSFTV_306	E1	18	403964	0.765199	112	157135	0.136268	13	0.388983	0.116071
NSFTV_306	E1	19	455792	0.777778	105	167094	0.134172	15	0.366601	0.142857
NSFTV_306	E1	20	500231	0.761006	113	183556	0.132075	16	0.366942	0.141593
NSFTV_306	E2	0	16163	0.937554	NA	15184	0.924634	NA	0.93943	NA
NSFTV_306	E2	1	16780	0.94186	26	20961	0.94186	27	1.24917	1.03846
NSFTV_306	E2	2	22448	0.939707	27	26431	0.888028	25	1.17743	0.925926
NSFTV_306	E2	3	27220	0.950474	22	29013	0.847115	19	1.06587	0.863636
NSFTV_306	E2	4	33672	0.939707	27	33818	0.801895	21	1.00434	0.777778
NSFTV_306	E2	5	42613	0.920327	36	38584	0.743755	27	0.905451	0.75
NSFTV_306	E2	6	49813	0.926787	33	46726	0.692076	24	0.938028	0.727273
NSFTV_306	E2	7	58766	0.933247	31	50895	0.651163	19	0.866062	0.612903
NSFTV_306	E2	8	72242	0.94832	22	56251	0.621016	14	0.778647	0.636364
NSFTV_306	E2	9	85584	0.916021	39	67691	0.569337	24	0.790931	0.615385
NSFTV_306	E2	10	105824	0.922481	35	81713	0.52627	20	0.772159	0.571429
NSFTV_306	E2	11	113073	0.905254	42	86856	0.474591	24	0.768141	0.571429
NSFTV_306	E2	12	126635	0.909561	41	84784	0.431525	20	0.669515	0.487805
NSFTV_306	E2	13	152080	0.907407	42	86961	0.390612	19	0.571811	0.452381
NSFTV_306	E2	14	162355	0.853575	67	85848	0.334625	26	0.528767	0.38806
NSFTV_306	E2	15	176002	0.903101	45	93279	0.302326	15	0.529988	0.333333
NSFTV_306	E2	16	191346	0.868648	60	100784	0.261413	19	0.526711	0.316667
NSFTV_306	E2	17	200162	0.842808	72	103657	0.222653	18	0.517866	0.25
NSFTV_306	E2	18	173667	0.860034	64	123246	0.186047	17	0.709669	0.265625
NSFTV_306	E2	19	188004	0.909561	41	117806	0.166667	9	0.626614	0.219512
NSFTV_306	E2	20	209983	0.875108	56	134368	0.140827	12	0.639899	0.214286
NSFTV_306	E3	0	11676	1.02589	NA	16149	0.924488	NA	1.38309	NA
NSFTV_306	E3	1	16288	0.971953	25	20213	0.937433	27	1.24097	1.08
NSFTV_306	E3	2	21706	0.937433	28	22690	0.87055	31	1.04533	1.10714
NSFTV_306	E3	3	22754	0.93096	30	25980	0.812298	27	1.14178	0.9
NSFTV_306	E3	4	26491	0.9137	39	27586	0.745415	31	1.04133	0.794872
NSFTV_306	E3	5	31074	0.937433	28	33775	0.704423	19	1.08692	0.678571
NSFTV_306	E3	6	41123	0.911543	40	38255	0.650485	26	0.930258	0.65
NSFTV_306	E3	7	51332	0.9137	39	42419	0.600863	23	0.826366	0.589744
NSFTV_306	E3	8	56461	0.898598	45	46738	0.540453	27	0.827793	0.6
NSFTV_306	E3	9	69790	0.900755	44	55745	0.486516	25	0.798753	0.568182
NSFTV_306	E3	10	90123	0.874865	58	64412	0.423948	29	0.714712	0.5
NSFTV_306	E3	11	108409	0.894283	47	81313	0.378641	21	0.750058	0.446809
NSFTV_306	E3	12	124630	0.872708	58	89346	0.329018	23	0.71689	0.396552
NSFTV_306	E3	13	146086	0.866235	61	96017	0.285868	21	0.657264	0.344262
NSFTV_306	E3	14	177883	0.848975	69	107778	0.244876	19	0.605893	0.275362
NSFTV_306	E3	15	218539	0.84466	71	112814	0.210356	16	0.516219	0.225352
NSFTV_306	E3	16	239811	0.820928	80	114516	0.177994	15	0.477526	0.1875
NSFTV_306	E3	17	274098	0.80151	92	121257	0.145631	15	0.442386	0.163043
NSFTV_306	E3	18	326904	0.760518	110	114928	0.130529	16	0.351565	0.145455
NSFTV_306	E3	19	377881	0.747573	116	119565	0.128371	17	0.316409	0.146552
NSFTV_306	E3	20	440352	0.717368	131	127778	0.124056	19	0.290172	0.145038
NSFTV_307	E1	0	8365.5	0.957023	NA	9602.5	0.95283	NA	1.13682	NA
NSFTV_307	E1	1	10243.5	0.924528	36	11819	0.921384	38	1.13577	1.05556
NSFTV_307	E1	2	11886	0.947589	24.5	13920	0.873166	23	1.15427	0.940517
NSFTV_307	E1	3	14513.5	0.939203	29.5	17761.5	0.821803	24.5	1.20305	0.82971
NSFTV_307	E1	4	20395	0.943396	26.5	22787	0.780922	19.5	1.11004	0.744253
NSFTV_307	E1	5	22962	0.939203	28.5	24580	0.740042	19.5	1.06717	0.700649
NSFTV_307	E1	6	26924	0.93501	30.5	28008	0.70021	19	1.04258	0.6373
NSFTV_307	E1	7	33528	0.939203	29	32102	0.663522	17.5	0.964673	0.611801
NSFTV_307	E1	8	44124	0.926625	35	38121.5	0.621593	20	0.868754	0.586667
NSFTV_307	E1	9	51115	0.930818	33	40352	0.585954	17	0.790001	0.527066
NSFTV_307	E1	10	58428	0.943396	27.5	45770	0.557652	13.5	0.783961	0.507576
NSFTV_307	E1	11	71166	0.933962	31.5	52858.5	0.526205	15	0.745483	0.497368
NSFTV_307	E1	12	83420.5	0.924528	35.5	57555	0.492662	16	0.689766	0.483156
NSFTV_307	E1	13	97043	0.90566	45	66277.5	0.451782	19.5	0.678276	0.453247
NSFTV_307	E1	14	110013	0.909853	42.5	73558.5	0.421384	14.5	0.665805	0.360259
NSFTV_307	E1	15	124602	0.908805	43.5	81868.5	0.390985	14.5	0.658825	0.364912
NSFTV_307	E1	16	143386	0.928721	34	87037	0.368973	10.5	0.606893	0.341945
NSFTV_307	E1	17	170656	0.895178	50	91673.5	0.340671	13.5	0.53803	0.296007
NSFTV_307	E1	18	199702	0.89413	50	101867	0.313417	13	0.50773	0.282472
NSFTV_307	E1	19	216927	0.900419	47	105970	0.289308	11.5	0.484745	0.27621
NSFTV_307	E1	20	239924	0.907757	44	114518	0.269392	9.5	0.474572	0.219979
NSFTV_307	E2	0	9301	0.99354	NA	9095	0.959087	NA	0.977852	NA
NSFTV_307	E2	1	11624	0.950474	21	12941	0.94832	22	1.1133	1.04762
NSFTV_307	E2	2	14854	0.94186	25	17717	0.894488	25	1.19274	1
NSFTV_307	E2	3	15369	0.94832	22	19483	0.851421	20	1.26768	0.909091
NSFTV_307	E2	4	17724	0.950474	22	20078	0.812661	18	1.13281	0.818182
NSFTV_307	E2	5	21227	0.939707	27	26174	0.767442	21	1.23305	0.777778
NSFTV_307	E2	6	25073	0.937554	28	29840	0.726529	19	1.19012	0.678571
NSFTV_307	E2	7	27731	0.939707	27	30870	0.685616	19	1.11319	0.703704
NSFTV_307	E2	8	33971	0.94832	23	32086	0.653316	15	0.944511	0.652174
NSFTV_307	E2	9	38855	0.94832	22	36700	0.621016	15	0.944537	0.681818
NSFTV_307	E2	10	44624	0.931094	31	39260	0.580103	19	0.879796	0.612903
NSFTV_307	E2	11	54606	0.944014	26	41416	0.54565	16	0.758451	0.615385
NSFTV_307	E2	12	59350	0.946167	23	46330	0.515504	14	0.780623	0.608696
NSFTV_307	E2	13	66855	0.928941	32	46748	0.476744	18	0.699245	0.5625
NSFTV_307	E2	14	81172	0.928941	32	47167	0.442291	16	0.581075	0.5
NSFTV_307	E2	15	78189	0.913867	38	47112	0.405685	17	0.60254	0.447368
NSFTV_307	E2	16	75816	0.916021	37	47385	0.371232	16	0.625	0.432432
NSFTV_307	E2	17	89861	0.907407	42	49367	0.336779	16	0.549371	0.380952
NSFTV_307	E2	18	101823	0.888028	50	52393	0.302326	16	0.51455	0.32
NSFTV_307	E2	19	111879	0.911714	41	52603	0.278639	11	0.470178	0.268293
NSFTV_307	E2	20	115369	0.905254	43	56868	0.254953	10	0.492923	0.232558
NSFTV_307	E3	0	7601	0.9137	NA	8443	0.915858	NA	1.11077	NA
NSFTV_307	E3	1	10204	0.941748	26	10244	0.941748	26	1.00392	1
NSFTV_307	E3	2	10798	0.924488	33	10712	0.874865	31	0.992036	0.939394
NSFTV_307	E3	3	12305	0.924488	33	11265	0.81877	26	0.915482	0.787879
NSFTV_307	E3	4	14946	0.894283	47	11765	0.75836	28	0.787167	0.595745
NSFTV_307	E3	5	18187	0.937433	28	13310	0.725998	15	0.731841	0.535714
NSFTV_307	E3	6	23961	0.900755	45	16701	0.676375	23	0.697008	0.511111
NSFTV_307	E3	7	28431	0.909385	40	18801	0.633225	20	0.661285	0.5
NSFTV_307	E3	8	34367	0.89644	47	19755	0.585761	22	0.574825	0.468085
NSFTV_307	E3	9	40456	0.89644	48	22835	0.542611	20	0.56444	0.416667
NSFTV_307	E3	10	46481	0.866235	61	27341	0.492988	23	0.588219	0.377049
NSFTV_307	E3	11	51909	0.89644	46	31243	0.454153	18	0.60188	0.391304
NSFTV_307	E3	12	61795	0.889968	50	32792	0.413161	19	0.530658	0.38
NSFTV_307	E3	13	76013	0.881338	54	32561	0.374326	18	0.428361	0.333333
NSFTV_307	E3	14	90204	0.883495	53	35624	0.341963	15	0.394927	0.283019
NSFTV_307	E3	15	98826	0.874865	56	36803	0.307443	16	0.372402	0.285714
NSFTV_307	E3	16	107938	0.868393	60	38491	0.277238	14	0.356603	0.233333
NSFTV_307	E3	17	143059	0.842503	72	40770	0.242718	16	0.284987	0.222222
NSFTV_307	E3	18	162767	0.81877	83	42455	0.212513	14	0.260833	0.168675
NSFTV_307	E3	19	180967	0.814455	86	46085	0.184466	13	0.25466	0.151163
NSFTV_307	E3	20	210437	0.799353	91	47668	0.158576	12	0.226519	0.131868
NSFTV_31	E1	0	6577	0.930818	NA	9343	0.930818	NA	1.42056	NA
NSFTV_31	E1	1	8640	0.928721	34	11887	0.924528	36	1.37581	1.05882
NSFTV_31	E1	2	11097	0.9413	28	13769	0.867925	27	1.24079	0.964286
NSFTV_31	E1	3	14337	0.920335	38	17645	0.798742	33	1.23073	0.868421
NSFTV_31	E1	4	18752	0.945493	26	21354	0.754717	21	1.13876	0.807692
NSFTV_31	E1	5	24256	0.922432	36	28127	0.70021	26	1.15959	0.722222
NSFTV_31	E1	6	32231	0.922432	37	30650	0.645702	26	0.950948	0.702703
NSFTV_31	E1	7	40402	0.928721	34	38209	0.595388	24	0.945721	0.705882
NSFTV_31	E1	8	55164	0.901468	46	47840	0.530398	31	0.867232	0.673913
NSFTV_31	E1	9	66618	0.920335	38	61021	0.48218	23	0.915984	0.605263
NSFTV_31	E1	10	79473	0.926625	36	65525	0.440252	20	0.824494	0.555556
NSFTV_31	E1	11	90853	0.920335	38	70731	0.402516	18	0.778521	0.473684
NSFTV_31	E1	12	109640	0.899371	49	75397	0.356394	22	0.687678	0.44898
NSFTV_31	E1	13	128093	0.87631	60	80242	0.310273	22	0.626435	0.366667
NSFTV_31	E1	14	149687	0.87631	60	86426	0.274633	17	0.577378	0.283333
NSFTV_31	E1	15	166577	0.861635	66	90129	0.24109	16	0.541065	0.242424
NSFTV_31	E1	16	200626	0.884696	56	95254	0.215933	12	0.474784	0.214286
NSFTV_31	E1	17	239988	0.838574	77	98409	0.190776	12	0.410058	0.155844
NSFTV_31	E1	18	272159	0.844864	75	101459	0.171908	9	0.372793	0.12
NSFTV_31	E1	19	299010	0.830189	82	101334	0.150943	9	0.338898	0.109756
NSFTV_31	E1	20	328402	0.865828	64	102740	0.150943	8	0.312848	0.125
NSFTV_31	E2	0	7577	0.997847	NA	5992	0.935401	NA	0.790814	NA
NSFTV_31	E2	1	9697	0.959087	18	8427	0.950474	22	0.869032	1.22222
NSFTV_31	E2	2	10600	0.956934	19	9968	0.907407	20	0.940377	1.05263
NSFTV_31	E2	3	11979	0.965547	14	10262	0.877261	14	0.856666	1
NSFTV_31	E2	4	14854	0.956934	19	12984	0.840655	17	0.874108	0.894737
NSFTV_31	E2	5	18417	0.94832	23	15458	0.799742	19	0.839333	0.826087
NSFTV_31	E2	6	20077	0.94832	23	17136	0.760982	18	0.853514	0.782609
NSFTV_31	E2	7	23733	0.952627	21	17877	0.728682	15	0.753255	0.714286
NSFTV_31	E2	8	27051	0.924634	13	19841	0.707149	10	0.733466	0.769231
NSFTV_31	E2	9	32897	0.944014	24	23199	0.672696	16	0.705201	0.666667
NSFTV_31	E2	10	39252	0.94832	24	26191	0.64255	14	0.667253	0.583333
NSFTV_31	E2	11	40731	0.94186	27	28516	0.608096	16	0.700106	0.592593
NSFTV_31	E2	12	46750	0.944014	25	27980	0.575797	15	0.598503	0.6
NSFTV_31	E2	13	54495	0.946167	24	29935	0.54565	14	0.549316	0.583333
NSFTV_31	E2	14	62141	0.913867	38	31533	0.502584	20	0.507443	0.526316
NSFTV_31	E2	15	64687	0.94186	26	36398	0.478898	11	0.562679	0.423077
NSFTV_31	E2	16	76842	0.924634	34	40998	0.444444	16	0.533536	0.470588
NSFTV_31	E2	17	89990	0.907407	42	45234	0.405685	18	0.502656	0.428571
NSFTV_31	E2	18	109139	0.894488	48	52227	0.366925	18	0.478537	0.375
NSFTV_31	E2	19	123765	0.935401	29	49518	0.347545	9	0.400097	0.310345
NSFTV_31	E2	20	145845	0.907407	42	55230	0.319552	13	0.37869	0.309524
NSFTV_31	E3	0	8138	0.989213	NA	8124	0.952535	NA	0.99828	NA
NSFTV_31	E3	1	9350	0.93959	27	10293	0.93096	30	1.10086	1.11111
NSFTV_31	E3	2	10148	0.933118	29	11413	0.87055	28	1.12466	0.965517
NSFTV_31	E3	3	12293	0.924488	33	11459	0.81877	24	0.932157	0.727273
NSFTV_31	E3	4	15723	0.907228	42	12882	0.764833	25	0.819309	0.595238
NSFTV_31	E3	5	17421	0.93959	27	16387	0.728155	17	0.940646	0.62963
NSFTV_31	E3	6	19375	0.909385	40	17553	0.68069	22	0.905961	0.55
NSFTV_31	E3	7	24886	0.920173	36	20583	0.635383	21	0.827092	0.583333
NSFTV_31	E3	8	29686	0.907228	41	24326	0.587918	22	0.819444	0.536585
NSFTV_31	E3	9	32603	0.90507	42	29011	0.540453	22	0.889826	0.52381
NSFTV_31	E3	10	40606	0.88781	51	29828	0.488673	24	0.734571	0.470588
NSFTV_31	E3	11	48129	0.902913	44	31939	0.445523	20	0.663612	0.454545
NSFTV_31	E3	12	58889	0.894283	48	34433	0.400216	21	0.58471	0.4375
NSFTV_31	E3	13	71918	0.88781	51	38277	0.354908	21	0.532231	0.411765
NSFTV_31	E3	14	89035	0.881338	53	39843	0.316073	18	0.447498	0.339623
NSFTV_31	E3	15	108516	0.868393	60	42661	0.277238	18	0.393131	0.3
NSFTV_31	E3	16	124747	0.866235	61	45958	0.242718	16	0.36841	0.262295
NSFTV_31	E3	17	143742	0.842503	72	48047	0.212513	14	0.334259	0.194444
NSFTV_31	E3	18	179327	0.816613	84	53546	0.182309	14	0.298594	0.166667
NSFTV_31	E3	19	238618	0.807983	89	59667	0.158576	11	0.250052	0.123596
NSFTV_31	E3	20	270148	0.782093	100	62669	0.139159	11	0.23198	0.11
NSFTV_310	E1	0	10142.5	0.959119	NA	10203.5	0.958071	NA	1.00309	NA
NSFTV_310	E1	1	13318.5	0.930818	33	12844	0.926625	35	0.958818	1.05698
NSFTV_310	E1	2	16213.5	0.950734	24	16302.5	0.879455	22.5	1.0004	0.938811
NSFTV_310	E1	3	22600	0.940252	27.5	20826.5	0.831237	23	0.919886	0.83687
NSFTV_310	E1	4	27483.5	0.944444	26.5	24745	0.790356	19.5	0.898909	0.736232
NSFTV_310	E1	5	34479	0.938155	29	29088	0.745283	21.5	0.842055	0.743728
NSFTV_310	E1	6	40689.5	0.932914	32	33756.5	0.70021	21.5	0.827915	0.672619
NSFTV_310	E1	7	52606.5	0.931866	32.5	41190.5	0.655136	21.5	0.781172	0.667954
NSFTV_310	E1	8	65659.5	0.919287	38.5	50366.5	0.602725	25	0.764543	0.649798
NSFTV_310	E1	9	77189.5	0.916143	39.5	56547.5	0.555556	22.5	0.730972	0.579085
NSFTV_310	E1	10	91476	0.920335	38.5	65362	0.510482	21.5	0.716804	0.563347
NSFTV_310	E1	11	107338	0.910901	42	70235	0.467505	20.5	0.654365	0.493675
NSFTV_310	E1	12	128765	0.901468	48	78801.5	0.421384	22	0.611855	0.462745
NSFTV_310	E1	13	146765	0.872117	61.5	86748.5	0.371069	24	0.591214	0.392214
NSFTV_310	E1	14	170150	0.875262	60	90518	0.330189	19.5	0.533002	0.334276
NSFTV_310	E1	15	194434	0.859539	67	97644.5	0.291405	18.5	0.504999	0.281017
NSFTV_310	E1	16	215070	0.884696	55	105322	0.264151	13	0.490703	0.242608
NSFTV_310	E1	17	246748	0.840671	76	108121	0.231656	15.5	0.438208	0.210863
NSFTV_310	E1	18	279574	0.827044	82.5	112110	0.203354	13.5	0.401857	0.170869
NSFTV_310	E1	19	319134	0.822851	85.5	110075	0.179245	11.5	0.346466	0.137292
NSFTV_310	E1	20	360214	0.820755	86	116454	0.161426	10	0.324666	0.119061
NSFTV_310	E2	0	11343	0.931094	NA	12419	0.952627	NA	1.09486	NA
NSFTV_310	E2	1	12777	0.946167	23	13742	0.946167	23	1.07553	1
NSFTV_310	E2	2	15718	0.944014	25	16755	0.892334	25	1.06598	1
NSFTV_310	E2	3	18603	0.952627	21	19290	0.851421	19	1.03693	0.904762
NSFTV_310	E2	4	20471	0.94832	23	21747	0.810508	19	1.06233	0.826087
NSFTV_310	E2	5	27249	0.931094	32	24345	0.760982	23	0.893427	0.71875
NSFTV_310	E2	6	32790	0.937554	28	27675	0.715762	21	0.844007	0.75
NSFTV_310	E2	7	36674	0.94186	27	32842	0.674849	19	0.895512	0.703704
NSFTV_310	E2	8	38734	0.956934	18	35334	0.646856	13	0.912222	0.722222
NSFTV_310	E2	9	42261	0.935401	30	35305	0.601637	21	0.835404	0.7
NSFTV_310	E2	10	44726	0.94186	26	39141	0.562877	18	0.875129	0.692308
NSFTV_310	E2	11	47200	0.935401	29	44904	0.521964	19	0.951356	0.655172
NSFTV_310	E2	12	51351	0.935401	29	49120	0.481051	19	0.956554	0.655172
NSFTV_310	E2	13	58571	0.935401	29	52515	0.444444	17	0.896604	0.586207
NSFTV_310	E2	14	56240	0.905254	43	58655	0.394918	23	1.04294	0.534884
NSFTV_310	E2	15	60746	0.937554	28	60587	0.364772	14	0.997383	0.5
NSFTV_310	E2	16	71892	0.909561	40	61117	0.326012	18	0.850122	0.45
NSFTV_310	E2	17	84270	0.896641	47	60165	0.291559	16	0.713955	0.340426
NSFTV_310	E2	18	100600	0.885874	52	67197	0.259259	15	0.667962	0.288462
NSFTV_310	E2	19	109355	0.931094	31	65476	0.239879	9	0.598747	0.290323
NSFTV_310	E2	20	126361	0.894488	48	67783	0.216193	11	0.536423	0.229167
NSFTV_310	E3	0	8260	0.92233	NA	8854	0.920173	NA	1.07191	NA
NSFTV_310	E3	1	9920	0.943905	25	9149	0.93959	26	0.922278	1.04
NSFTV_310	E3	2	12239	0.93096	31	11113	0.874865	30	0.907999	0.967742
NSFTV_310	E3	3	16216	0.926645	32	14901	0.81877	26	0.918907	0.8125
NSFTV_310	E3	4	17236	0.898598	45	18630	0.754045	30	1.08088	0.666667
NSFTV_310	E3	5	19121	0.941748	26	20857	0.717368	17	1.09079	0.653846
NSFTV_310	E3	6	24872	0.907228	42	24480	0.66343	25	0.984239	0.595238
NSFTV_310	E3	7	30377	0.915858	38	29710	0.615965	22	0.978043	0.578947
NSFTV_310	E3	8	36994	0.900755	45	35419	0.559871	26	0.957426	0.577778
NSFTV_310	E3	9	45601	0.902913	44	39894	0.510248	23	0.874849	0.522727
NSFTV_310	E3	10	59337	0.87055	60	42737	0.447681	29	0.720242	0.483333
NSFTV_310	E3	11	73742	0.900755	45	52205	0.402373	21	0.707941	0.466667
NSFTV_310	E3	12	87425	0.885653	52	57917	0.354908	22	0.662476	0.423077
NSFTV_310	E3	13	97010	0.877023	55	65092	0.311758	20	0.670982	0.363636
NSFTV_310	E3	14	116783	0.874865	57	65399	0.272923	18	0.560004	0.315789
NSFTV_310	E3	15	137921	0.866235	60	68619	0.238403	16	0.497524	0.266667
NSFTV_310	E3	16	158961	0.85329	66	73335	0.208198	14	0.46134	0.212121
NSFTV_310	E3	17	171947	0.825243	80	71009	0.175836	15	0.41297	0.1875
NSFTV_310	E3	18	202217	0.80151	90	68884	0.149946	12	0.340644	0.133333
NSFTV_310	E3	19	244545	0.831715	77	67321	0.134844	13	0.275291	0.168831
NSFTV_310	E3	20	291233	0.786408	95	84521	0.132686	15	0.290218	0.157895
NSFTV_311	E1	0	8274	0.949686	NA	7393	0.947589	NA	0.893522	NA
NSFTV_311	E1	1	9420	0.939203	28	9154	0.943396	28	0.971762	1
NSFTV_311	E1	2	11370	0.951782	22	11440	0.897275	22	1.00616	1
NSFTV_311	E1	3	15651	0.939203	28	14257	0.849057	23	0.910932	0.821429
NSFTV_311	E1	4	20665	0.951782	23	18872	0.811321	18	0.913235	0.782609
NSFTV_311	E1	5	24928	0.943396	27	22454	0.773585	18	0.900754	0.666667
NSFTV_311	E1	6	30497	0.9413	27	23950	0.737945	17	0.785323	0.62963
NSFTV_311	E1	7	45654	0.945493	26	27607	0.706499	15	0.604701	0.576923
NSFTV_311	E1	8	53734	0.924528	35	33986	0.666667	19	0.632486	0.542857
NSFTV_311	E1	9	60867	0.937107	30	39407	0.631027	17	0.647428	0.566667
NSFTV_311	E1	10	70930	0.937107	30	42806	0.597484	16	0.603496	0.533333
NSFTV_311	E1	11	83235	0.93501	31	47138	0.566038	15	0.566324	0.483871
NSFTV_311	E1	12	97318	0.920335	39	55728	0.530398	17	0.572638	0.435897
NSFTV_311	E1	13	119149	0.897275	49	62604	0.484277	22	0.525426	0.44898
NSFTV_311	E1	14	138231	0.907757	44	72005	0.448637	17	0.520903	0.386364
NSFTV_311	E1	15	165651	0.895178	50	78576	0.412998	17	0.474347	0.34
NSFTV_311	E1	16	197258	0.909853	44	78357	0.385744	13	0.397231	0.295455
NSFTV_311	E1	17	225773	0.880503	58	85822	0.354298	15	0.380125	0.258621
NSFTV_311	E1	18	250265	0.8826	56	86291	0.327044	13	0.344799	0.232143
NSFTV_311	E1	19	271602	0.870021	62	93294	0.29979	13	0.343495	0.209677
NSFTV_311	E1	20	314588	0.886792	53	99051	0.278826	10	0.314859	0.188679
NSFTV_311	E2	0	11520	0.924634	NA	10507	0.928941	NA	0.912066	NA
NSFTV_311	E2	1	12350	0.94186	26	12003	0.946167	24	0.971903	0.923077
NSFTV_311	E2	2	13680	0.935401	29	13841	0.894488	24	1.01177	0.827586
NSFTV_311	E2	3	16900	0.950474	21	16171	0.860034	16	0.956864	0.761905
NSFTV_311	E2	4	19805	0.94186	25	19177	0.821275	18	0.968291	0.72
NSFTV_311	E2	5	21837	0.928941	32	20367	0.776055	21	0.932683	0.65625
NSFTV_311	E2	6	26855	0.935401	28	24719	0.737295	18	0.920462	0.642857
NSFTV_311	E2	7	35064	0.928941	32	29687	0.694229	20	0.846652	0.625
NSFTV_311	E2	8	41049	0.885874	20	35347	0.664083	14	0.861093	0.7
NSFTV_311	E2	9	48004	0.928941	32	39783	0.621016	20	0.828743	0.625
NSFTV_311	E2	10	52394	0.931094	31	41885	0.580103	19	0.799424	0.612903
NSFTV_311	E2	11	61310	0.924634	34	45361	0.537037	20	0.739863	0.588235
NSFTV_311	E2	12	68130	0.933247	30	49097	0.502584	16	0.720637	0.533333
NSFTV_311	E2	13	78317	0.928941	32	56250	0.463824	18	0.718235	0.5625
NSFTV_311	E2	14	86607	0.900947	46	64018	0.414298	23	0.739178	0.5
NSFTV_311	E2	15	91948	0.920327	36	67235	0.375538	18	0.731229	0.5
NSFTV_311	E2	16	108700	0.898794	45	69138	0.334625	19	0.636044	0.422222
NSFTV_311	E2	17	128786	0.883721	53	71358	0.295866	18	0.554082	0.339623
NSFTV_311	E2	18	152040	0.855728	66	75551	0.252799	20	0.496915	0.30303
NSFTV_311	E2	19	169699	0.918174	38	81269	0.231266	10	0.478901	0.263158
NSFTV_311	E2	20	203885	0.870801	60	92657	0.203273	13	0.454457	0.216667
NSFTV_311	E3	0	9889.5	1.04207	NA	9795.5	1.07012	NA	0.989865	NA
NSFTV_311	E3	1	11410	1.00324	24.5	10508.5	1.02805	24.5	0.919183	1.00776
NSFTV_311	E3	2	13911	0.96548	27	11822	0.971953	26	0.845225	0.956522
NSFTV_311	E3	3	17062	0.925566	32.5	14250.5	0.907228	30	0.830747	0.907407
NSFTV_311	E3	4	19984.5	0.921251	35	17590	0.848975	27	0.890876	0.767404
NSFTV_311	E3	5	23241	0.944984	24	18988	0.812298	17	0.815731	0.707826
NSFTV_311	E3	6	28148.5	0.918015	36.5	22451.5	0.759439	24.5	0.790229	0.670833
NSFTV_311	E3	7	34720	0.92233	34	29992	0.711974	22	0.857932	0.641674
NSFTV_311	E3	8	42138	0.909385	40.5	37309.5	0.655879	26	0.885888	0.638611
NSFTV_311	E3	9	48715.5	0.909385	41	41842	0.60302	24.5	0.850229	0.597561
NSFTV_311	E3	10	62311.5	0.87055	58.5	47725.5	0.530744	33.5	0.758142	0.567736
NSFTV_311	E3	11	74243	0.906149	42	54698.5	0.480043	23.5	0.74171	0.563248
NSFTV_311	E3	12	88588	0.888889	50.5	63835.5	0.421791	27.5	0.718428	0.540909
NSFTV_311	E3	13	109802	0.880259	53.5	70321	0.365696	26	0.635493	0.48311
NSFTV_311	E3	14	132725	0.878101	55	74086.5	0.31931	21.5	0.55515	0.389589
NSFTV_311	E3	15	151376	0.860841	62.5	76575	0.272923	21.5	0.503313	0.344056
NSFTV_311	E3	16	183856	0.854369	66.5	80375	0.234088	18	0.435508	0.269737
NSFTV_311	E3	17	221556	0.812298	86.5	81099.5	0.194175	18.5	0.366329	0.216939
NSFTV_311	E3	18	259732	0.779935	100.5	83892	0.165049	15.5	0.324012	0.155405
NSFTV_311	E3	19	306074	0.765912	107.5	89588	0.143474	17.5	0.292937	0.161148
NSFTV_311	E3	20	361353	0.733549	122.5	95313.5	0.128371	18	0.26425	0.142857
NSFTV_312	E1	0	12258	0.991614	NA	11396	0.991614	NA	0.929679	NA
NSFTV_312	E1	1	15242	0.9413	27	13631	0.943396	26	0.894305	0.962963
NSFTV_312	E1	2	19895	0.972746	13	17993	0.914046	14	0.904398	1.07692
NSFTV_312	E1	3	23508	0.968553	15	22764	0.886792	13	0.968351	0.866667
NSFTV_312	E1	4	28336	0.968553	15	27689	0.859539	13	0.977167	0.866667
NSFTV_312	E1	5	37638	0.97065	14	36699	0.836478	11	0.975052	0.785714
NSFTV_312	E1	6	48755	0.966457	15	43680	0.815514	10	0.895908	0.666667
NSFTV_312	E1	7	58605	0.962264	18	50721	0.790356	12	0.865472	0.666667
NSFTV_312	E1	8	76600	0.951782	23	67103	0.756813	16	0.876018	0.695652
NSFTV_312	E1	9	95203	0.949686	24	85471	0.727463	14	0.897776	0.583333
NSFTV_312	E1	10	109787	0.943396	27	95438	0.687631	19	0.869301	0.703704
NSFTV_312	E1	11	134570	0.943396	28	109086	0.649895	18	0.810626	0.642857
NSFTV_312	E1	12	165346	0.928721	34	116348	0.601677	23	0.703664	0.676471
NSFTV_312	E1	13	206671	0.893082	50	143111	0.536688	31	0.692458	0.62
NSFTV_312	E1	14	238694	0.90566	46	163919	0.480084	27	0.686733	0.586957
NSFTV_312	E1	15	288463	0.893082	51	190404	0.421384	28	0.660064	0.54902
NSFTV_312	E1	16	320287	0.899371	47	200393	0.373166	23	0.625667	0.489362
NSFTV_312	E1	17	379138	0.851153	70	226521	0.312369	29	0.597463	0.414286
NSFTV_312	E1	18	424679	0.838574	77	245770	0.259958	24	0.578719	0.311688
NSFTV_312	E1	19	483566	0.844864	74	249454	0.220126	19	0.515863	0.256757
NSFTV_312	E1	20	554174	0.813417	89	255902	0.186583	16	0.461772	0.179775
NSFTV_312	E2	0	14249	0.916021	NA	15572	0.926787	NA	1.09285	NA
NSFTV_312	E2	1	19710	0.935401	28	20615	0.937554	28	1.04592	1
NSFTV_312	E2	2	24116	0.928941	32	26859	0.872954	30	1.11374	0.9375
NSFTV_312	E2	3	28983	0.944014	25	30112	0.829888	20	1.03895	0.8
NSFTV_312	E2	4	36738	0.933247	30	37374	0.784668	21	1.01731	0.7
NSFTV_312	E2	5	42330	0.911714	40	46278	0.724376	28	1.09327	0.7
NSFTV_312	E2	6	48926	0.922481	36	48086	0.672696	24	0.982831	0.666667
NSFTV_312	E2	7	64488	0.913867	38	54413	0.618863	25	0.843769	0.657895
NSFTV_312	E2	8	74623	0.855728	26	56677	0.58441	17	0.759511	0.653846
NSFTV_312	E2	9	85031	0.900947	44	68162	0.528424	26	0.801614	0.590909
NSFTV_312	E2	10	97899	0.903101	44	83169	0.478898	23	0.849539	0.522727
NSFTV_312	E2	11	115587	0.885874	52	89543	0.425065	25	0.774681	0.480769
NSFTV_312	E2	12	139427	0.896641	48	91063	0.379845	21	0.653123	0.4375
NSFTV_312	E2	13	159835	0.888028	52	93326	0.341085	18	0.58389	0.346154
NSFTV_312	E2	14	175410	0.829888	78	97113	0.293712	22	0.553634	0.282051
NSFTV_312	E2	15	210952	0.860034	65	101408	0.261413	15	0.480716	0.230769
NSFTV_312	E2	16	239749	0.814815	85	106726	0.22696	16	0.445157	0.188235
NSFTV_312	E2	17	270982	0.782515	100	109821	0.19466	15	0.40527	0.15
NSFTV_312	E2	18	321852	0.726529	126	122187	0.16236	15	0.379637	0.119048
NSFTV_312	E2	19	353988	0.842808	73	125039	0.147287	8	0.353229	0.109589
NSFTV_312	E2	20	409597	0.730835	124	134609	0.13652	13	0.328638	0.104839
NSFTV_312	E3	0	15318	1.02373	NA	12756	1.01834	NA	0.829965	NA
NSFTV_312	E3	1	19861	0.963323	28	17257	0.981661	27.5	0.869419	0.983333
NSFTV_312	E3	2	24140	0.932039	30.5	21955	0.919094	29	0.907582	0.951509
NSFTV_312	E3	3	27260	0.92233	34.5	24591	0.858684	28	0.905212	0.811655
NSFTV_312	E3	4	32584.5	0.90507	43	29888.5	0.788565	32.5	0.915321	0.752575
NSFTV_312	E3	5	40631.5	0.935275	29	35688	0.746494	19.5	0.878669	0.672414
NSFTV_312	E3	6	50700	0.89644	46	43181	0.679612	31	0.849582	0.669673
NSFTV_312	E3	7	62929	0.900755	45	53608	0.615965	29.5	0.84914	0.651786
NSFTV_312	E3	8	82479	0.880259	54	65652	0.538296	36	0.795182	0.658333
NSFTV_312	E3	9	94577	0.882416	53.5	79214.5	0.468177	32.5	0.834807	0.608741
NSFTV_312	E3	10	122197	0.830636	77	87622.5	0.378641	41.5	0.715861	0.534884
NSFTV_312	E3	11	146143	0.865156	62	99289.5	0.326861	24	0.678366	0.390756
NSFTV_312	E3	12	170424	0.834951	76	106298	0.265372	28	0.622226	0.368996
NSFTV_312	E3	13	197670	0.820928	82.5	115780	0.211435	25	0.585804	0.303115
NSFTV_312	E3	14	229354	0.815534	83.5	118465	0.171521	19.5	0.520208	0.233505
NSFTV_312	E3	15	280873	0.785329	98	120650	0.143474	18.5	0.430914	0.189299
NSFTV_312	E3	16	318926	0.771305	105	125381	0.124056	19	0.396076	0.181332
NSFTV_312	E3	17	377945	0.710895	132.5	122442	0.11219	24	0.324868	0.181249
NSFTV_312	E3	18	460688	0.650485	160.5	128900	0.10356	27.5	0.280067	0.172289
NSFTV_312	E3	19	526780	0.633225	168.5	147112	0.100324	30.5	0.281106	0.182081
NSFTV_312	E3	20	604910	0.578209	193.5	150907	0.0895361	35	0.251415	0.182538
NSFTV_313	E1	0	9064	0.966457	NA	10132	0.966457	NA	1.11783	NA
NSFTV_313	E1	1	10750	0.916143	40	12364	0.922432	37	1.15014	0.925
NSFTV_313	E1	2	15991	0.947589	25	15407	0.874214	23	0.963479	0.92
NSFTV_313	E1	3	20335	0.9413	27	20587	0.823899	24	1.01239	0.888889
NSFTV_313	E1	4	24340	0.93501	31	25561	0.773585	24	1.05016	0.774194
NSFTV_313	E1	5	32257	0.937107	29	33100	0.72956	21	1.02613	0.724138
NSFTV_313	E1	6	41711	0.930818	32	39916	0.683438	22	0.956966	0.6875
NSFTV_313	E1	7	54450	0.930818	32	50299	0.637317	22	0.923765	0.6875
NSFTV_313	E1	8	69177	0.922432	37	63365	0.587002	24	0.915984	0.648649
NSFTV_313	E1	9	82808	0.91195	42	73880	0.532495	26	0.892184	0.619048
NSFTV_313	E1	10	105572	0.922432	36	87163	0.486373	22	0.825626	0.611111
NSFTV_313	E1	11	127514	0.914046	41	101991	0.436059	24	0.799842	0.585366
NSFTV_313	E1	12	151492	0.91195	42	113884	0.389937	22	0.751749	0.52381
NSFTV_313	E1	13	176876	0.87631	58	131215	0.333333	27	0.741847	0.465517
NSFTV_313	E1	14	205785	0.87631	60	141506	0.285115	23	0.68764	0.383333
NSFTV_313	E1	15	248929	0.874214	59	157069	0.245283	19	0.630979	0.322034
NSFTV_313	E1	16	286088	0.901468	46	164325	0.218029	13	0.574386	0.282609
NSFTV_313	E1	17	334281	0.853249	69	171523	0.184486	16	0.51311	0.231884
NSFTV_313	E1	18	384908	0.802935	92	178303	0.157233	13	0.463235	0.141304
NSFTV_313	E1	19	445474	0.838574	77	184654	0.142558	11	0.414511	0.142857
NSFTV_313	E1	20	507521	0.802935	93	198119	0.136268	14	0.390366	0.150538
NSFTV_313	E2	0	17528	1.03445	NA	13941	1.03015	NA	0.795356	NA
NSFTV_313	E2	1	19508	0.991387	20	18822	0.98708	20	0.964835	1
NSFTV_313	E2	2	23962	0.950474	21	21673	0.939707	22	0.904474	1.04762
NSFTV_313	E2	3	29499	0.95478	19	25585	0.903101	17	0.867318	0.894737
NSFTV_313	E2	4	37620	0.956934	19	30338	0.868648	16	0.806433	0.842105
NSFTV_313	E2	5	47483	0.94186	25	35033	0.827735	19	0.737801	0.76
NSFTV_313	E2	6	57023	0.937554	28	44145	0.784668	20	0.774161	0.714286
NSFTV_313	E2	7	67749	0.937554	28	54452	0.739449	21	0.803731	0.75
NSFTV_313	E2	8	86230	0.946167	24	62607	0.700689	18	0.726047	0.75
NSFTV_313	E2	9	103840	0.935401	27	73603	0.659776	19	0.708812	0.703704
NSFTV_313	E2	10	120467	0.920327	35	82544	0.61025	23	0.6852	0.657143
NSFTV_313	E2	11	143822	0.916021	39	94571	0.55857	24	0.657556	0.615385
NSFTV_313	E2	12	160759	0.928941	32	102606	0.517657	19	0.63826	0.59375
NSFTV_313	E2	13	178341	0.898794	46	112117	0.465978	24	0.628666	0.521739
NSFTV_313	E2	14	207917	0.894488	48	123459	0.412145	25	0.59379	0.520833
NSFTV_313	E2	15	233672	0.875108	57	133873	0.364772	22	0.57291	0.385965
NSFTV_313	E2	16	266429	0.870801	59	144594	0.319552	21	0.542711	0.355932
NSFTV_313	E2	17	316382	0.836348	74	159676	0.276486	20	0.504694	0.27027
NSFTV_313	E2	18	365441	0.791128	97	177693	0.231266	21	0.486243	0.216495
NSFTV_313	E2	19	424596	0.849268	69	184956	0.20112	14	0.435605	0.202899
NSFTV_313	E2	20	462511	0.819121	83	190419	0.173127	13	0.411707	0.156627
NSFTV_313	E3	0	10415	0.976268	NA	10548	0.967638	NA	1.01278	NA
NSFTV_313	E3	1	12875	0.960086	26.5	14192.5	0.951456	25.5	1.10261	0.963675
NSFTV_313	E3	2	14856.5	0.932039	30	16262	0.892125	28	1.09552	0.93266
NSFTV_313	E3	3	17653.5	0.927724	32	18558	0.834951	26.5	1.05451	0.830392
NSFTV_313	E3	4	23573.5	0.900755	45	23092.5	0.772384	29	0.981559	0.647586
NSFTV_313	E3	5	28318	0.938511	27.5	26773	0.734628	17.5	0.950005	0.639257
NSFTV_313	E3	6	34621.5	0.902913	43	30310	0.678533	26	0.881394	0.607609
NSFTV_313	E3	7	42003	0.908306	41	37531.5	0.627832	23.5	0.896337	0.57988
NSFTV_313	E3	8	54968.5	0.892125	49	43805.5	0.567422	28	0.800846	0.575262
NSFTV_313	E3	9	68175.5	0.88781	51	55790.5	0.509169	27	0.825798	0.534236
NSFTV_313	E3	10	83711.5	0.854369	67	66540.5	0.437972	33	0.80159	0.499661
NSFTV_313	E3	11	103635	0.875944	56.5	73804	0.382956	25.5	0.717001	0.454717
NSFTV_313	E3	12	125200	0.854369	66.5	81616	0.326861	26	0.658601	0.39367
NSFTV_313	E3	13	149724	0.84466	71	89465	0.277238	23	0.603238	0.326274
NSFTV_313	E3	14	174580	0.832794	76	94852.5	0.235167	19.5	0.552419	0.258163
NSFTV_313	E3	15	213558	0.826321	80	100352	0.197411	17.5	0.476468	0.219216
NSFTV_313	E3	16	249892	0.804746	88.5	103550	0.165049	15	0.420298	0.169753
NSFTV_313	E3	17	284577	0.764833	106.5	109165	0.140237	16	0.390056	0.150319
NSFTV_313	E3	18	341250	0.713053	130	111110	0.125135	18.5	0.329131	0.140476
NSFTV_313	E3	19	402675	0.693635	141	118360	0.119741	20.5	0.29609	0.142926
NSFTV_313	E3	20	468163	0.668824	151	126436	0.116505	22	0.271407	0.144538
NSFTV_314	E1	0	9596	0.974843	NA	8897	0.974843	NA	0.927157	NA
NSFTV_314	E1	1	13058	0.918239	38	12100	0.920335	38	0.926635	1
NSFTV_314	E1	2	15854	0.9413	26	15246	0.870021	24	0.96165	0.923077
NSFTV_314	E1	3	19152	0.939203	29	19420	0.815514	26	1.01399	0.896552
NSFTV_314	E1	4	22982	0.937107	30	22627	0.769392	22	0.984553	0.733333
NSFTV_314	E1	5	28463	0.939203	29	28541	0.72327	22	1.00274	0.758621
NSFTV_314	E1	6	35919	0.932914	31	35583	0.672956	24	0.990646	0.774194
NSFTV_314	E1	7	43178	0.93501	31	42932	0.624738	23	0.994303	0.741935
NSFTV_314	E1	8	56119	0.922432	36	54466	0.568134	27	0.970545	0.75
NSFTV_314	E1	9	67843	0.918239	39	63245	0.513627	26	0.932226	0.666667
NSFTV_314	E1	10	78808	0.922432	36	77399	0.463312	24	0.982121	0.666667
NSFTV_314	E1	11	91445	0.914046	41	84887	0.415094	23	0.928285	0.560976
NSFTV_314	E1	12	111262	0.907757	45	96851	0.368973	22	0.870477	0.488889
NSFTV_314	E1	13	126929	0.8826	56	105518	0.322851	22	0.831315	0.392857
NSFTV_314	E1	14	152775	0.878407	58	107281	0.285115	18	0.702216	0.310345
NSFTV_314	E1	15	186721	0.863732	64	118953	0.249476	17	0.637063	0.265625
NSFTV_314	E1	16	205801	0.893082	52	124438	0.226415	11	0.604652	0.211538
NSFTV_314	E1	17	243018	0.825996	82	126400	0.194969	15	0.520126	0.182927
NSFTV_314	E1	18	289248	0.809224	91	128737	0.167715	13	0.445075	0.142857
NSFTV_314	E1	19	335042	0.81761	87	130482	0.146751	10	0.38945	0.114943
NSFTV_314	E1	20	371865	0.794549	97	140305	0.140461	11	0.377301	0.113402
NSFTV_314	E2	0	10637	0.956934	NA	8828	0.96124	NA	0.829933	NA
NSFTV_314	E2	1	13861	0.944014	25	12132	0.944014	25	0.875262	1
NSFTV_314	E2	2	18483	0.935401	29	14773	0.890181	25	0.799275	0.862069
NSFTV_314	E2	3	20961	0.944014	25	16497	0.851421	18	0.787033	0.72
NSFTV_314	E2	4	24702	0.94186	26	17389	0.812661	18	0.703951	0.692308
NSFTV_314	E2	5	30333	0.933247	30	23355	0.771748	19	0.769954	0.633333
NSFTV_314	E2	6	32598	0.931094	31	27866	0.730835	19	0.854838	0.612903
NSFTV_314	E2	7	38561	0.931094	30	34586	0.692076	18	0.896917	0.6
NSFTV_314	E2	8	50678	0.937554	27	39443	0.657623	16	0.778306	0.592593
NSFTV_314	E2	9	60287	0.944014	25	47874	0.625323	15	0.794102	0.6
NSFTV_314	E2	10	67907	0.918174	36	55877	0.580103	21	0.822846	0.583333
NSFTV_314	E2	11	81545	0.935401	29	59229	0.547804	15	0.726335	0.517241
NSFTV_314	E2	12	99289	0.933247	30	67772	0.513351	16	0.682573	0.533333
NSFTV_314	E2	13	119682	0.905254	43	74445	0.468131	21	0.622023	0.488372
NSFTV_314	E2	14	137471	0.909561	40	85684	0.431525	18	0.623288	0.45
NSFTV_314	E2	15	158064	0.881568	54	96498	0.384152	22	0.6105	0.407407
NSFTV_314	E2	16	186976	0.879414	55	104962	0.347545	17	0.561366	0.309091
NSFTV_314	E2	17	219604	0.847115	70	111532	0.306632	19	0.507878	0.271429
NSFTV_314	E2	18	263130	0.812661	86	123197	0.267873	18	0.468198	0.209302
NSFTV_314	E2	19	311280	0.849268	69	135013	0.242033	12	0.433735	0.173913
NSFTV_314	E2	20	347293	0.816968	83	140340	0.211886	14	0.404097	0.168675
NSFTV_314	E3	0	11791	0.94822	NA	11903	0.943905	NA	1.0095	NA
NSFTV_314	E3	1	14641	0.946063	23	14999	0.943905	25	1.02445	1.08696
NSFTV_314	E3	2	17418	0.935275	28	17012	0.881338	29	0.976691	1.03571
NSFTV_314	E3	3	17350	0.93096	30	20518	0.825243	26	1.18259	0.866667
NSFTV_314	E3	4	24618	0.915858	36	27852	0.769148	26	1.13137	0.722222
NSFTV_314	E3	5	30556	0.933118	29	32013	0.728155	19	1.04768	0.655172
NSFTV_314	E3	6	37531	0.915858	37	36172	0.676375	24	0.96379	0.648649
NSFTV_314	E3	7	46277	0.918015	37	45668	0.62891	22	0.98684	0.594595
NSFTV_314	E3	8	60800	0.915858	37	55843	0.579288	23	0.91847	0.621622
NSFTV_314	E3	9	75281	0.894283	48	60194	0.523193	26	0.799591	0.541667
NSFTV_314	E3	10	86536	0.883495	52	70474	0.464941	27	0.814389	0.519231
NSFTV_314	E3	11	107570	0.892125	48	82269	0.417476	22	0.764795	0.458333
NSFTV_314	E3	12	130098	0.881338	54	92798	0.367853	23	0.713293	0.425926
NSFTV_314	E3	13	153576	0.866235	60	106368	0.320388	22	0.692608	0.366667
NSFTV_314	E3	14	175284	0.86192	63	113821	0.279396	19	0.649352	0.301587
NSFTV_314	E3	15	211396	0.842503	71	123618	0.240561	18	0.58477	0.253521
NSFTV_314	E3	16	250490	0.842503	72	132095	0.208198	15	0.527346	0.208333
NSFTV_314	E3	17	293355	0.799353	91	137917	0.173679	16	0.470137	0.175824
NSFTV_314	E3	18	336127	0.773463	103	141365	0.141316	15	0.42057	0.145631
NSFTV_314	E3	19	392352	0.754045	113	141430	0.130529	16	0.360467	0.141593
NSFTV_314	E3	20	438243	0.73247	122	153484	0.128371	17	0.350226	0.139344
NSFTV_315	E1	0	14612	0.949686	NA	14210	0.945493	NA	0.972488	NA
NSFTV_315	E1	1	17869	0.914046	41	16267	0.907757	43	0.910348	1.04878
NSFTV_315	E1	2	22433	0.93501	31	20655	0.844864	30	0.920742	0.967742
NSFTV_315	E1	3	29646	0.920335	37	27624	0.775681	33	0.931795	0.891892
NSFTV_315	E1	4	33113	0.932914	32	32445	0.727463	23	0.979827	0.71875
NSFTV_315	E1	5	40457	0.918239	40	39293	0.668763	28	0.971229	0.7
NSFTV_315	E1	6	54850	0.91195	42	50320	0.614256	26	0.917411	0.619048
NSFTV_315	E1	7	65074	0.91195	43	61508	0.557652	27	0.945201	0.627907
NSFTV_315	E1	8	79688	0.886792	54	72952	0.492662	31	0.91547	0.574074
NSFTV_315	E1	9	91616	0.901468	48	80355	0.442348	25	0.877085	0.520833
NSFTV_315	E1	10	110044	0.901468	47	89406	0.396226	22	0.812457	0.468085
NSFTV_315	E1	11	130828	0.895178	50	96579	0.354298	20	0.738214	0.4
NSFTV_315	E1	12	153707	0.872117	61	104090	0.308176	22	0.677198	0.360656
NSFTV_315	E1	13	174672	0.849057	72	115720	0.266247	20	0.662499	0.277778
NSFTV_315	E1	14	206307	0.855346	70	123375	0.230608	17	0.598017	0.242857
NSFTV_315	E1	15	234708	0.819706	86	133292	0.197065	16	0.567906	0.186047
NSFTV_315	E1	16	257347	0.863732	66	133596	0.176101	10	0.519128	0.151515
NSFTV_315	E1	17	292044	0.800839	95	132521	0.146751	14	0.453771	0.147368
NSFTV_315	E1	18	318319	0.798742	96	140531	0.140461	13	0.441479	0.135417
NSFTV_315	E1	19	351150	0.792453	99	145358	0.138365	14	0.413948	0.141414
NSFTV_315	E1	20	423788	0.796646	97	161756	0.138365	13	0.381691	0.134021
NSFTV_315	E2	0	13305	0.916021	NA	13849	0.909561	NA	1.04089	NA
NSFTV_315	E2	1	17590	0.94186	26	17324	0.937554	30	0.984878	1.15385
NSFTV_315	E2	2	20382	0.939707	26	21539	0.881568	26	1.05677	1
NSFTV_315	E2	3	21996	0.950474	22	24465	0.838501	20	1.11225	0.909091
NSFTV_315	E2	4	26214	0.946167	24	28454	0.791128	22	1.08545	0.916667
NSFTV_315	E2	5	30643	0.926787	33	26260	0.735142	26	0.856966	0.787879
NSFTV_315	E2	6	33050	0.937554	28	22020	0.685616	23	0.666263	0.821429
NSFTV_315	E2	7	33128	0.94186	26	30191	0.644703	19	0.911344	0.730769
NSFTV_315	E2	8	32414	0.956934	18	38891	0.61671	13	1.19982	0.722222
NSFTV_315	E2	9	37429	0.933247	29	46829	0.567183	23	1.25114	0.793103
NSFTV_315	E2	10	47547	0.939707	26	57486	0.52627	19	1.20904	0.730769
NSFTV_315	E2	11	56031	0.933247	29	68343	0.481051	21	1.21974	0.724138
NSFTV_315	E2	12	61670	0.931094	31	72549	0.435831	21	1.17641	0.677419
NSFTV_315	E2	13	75146	0.937554	29	78869	0.401378	16	1.04954	0.551724
NSFTV_315	E2	14	93396	0.898794	45	84114	0.347545	25	0.900617	0.555556
NSFTV_315	E2	15	104898	0.924634	33	89763	0.315245	15	0.855717	0.454545
NSFTV_315	E2	16	127440	0.898794	45	97860	0.274332	19	0.767891	0.422222
NSFTV_315	E2	17	144790	0.885874	51	102833	0.237726	17	0.710222	0.333333
NSFTV_315	E2	18	176807	0.872954	57	119564	0.205426	15	0.67624	0.263158
NSFTV_315	E2	19	176497	0.903101	45	114038	0.183893	10	0.646119	0.222222
NSFTV_315	E2	20	208739	0.879414	55	127252	0.16236	10	0.609623	0.181818
NSFTV_315	E3	0	11231.5	1.03128	NA	12406	1.03883	NA	1.1017	NA
NSFTV_315	E3	1	14258	0.997843	26	16204.5	1.00863	24	1.1367	0.917541
NSFTV_315	E3	2	16758.5	0.963323	28.5	18246	0.951456	26.5	1.08682	0.928571
NSFTV_315	E3	3	21686.5	0.920173	35.5	23256.5	0.885653	30.5	1.07704	0.845968
NSFTV_315	E3	4	26682	0.921251	35.5	27874.5	0.831715	25	1.04682	0.703571
NSFTV_315	E3	5	32239	0.935275	28	31486	0.793959	17.5	0.984446	0.625
NSFTV_315	E3	6	40113.5	0.910464	39.5	38008	0.745415	22.5	0.955066	0.568475
NSFTV_315	E3	7	48065.5	0.914779	38	44320.5	0.695793	23	0.923467	0.601389
NSFTV_315	E3	8	61346.5	0.897519	46	55741.5	0.635383	28	0.911814	0.59312
NSFTV_315	E3	9	79708	0.894283	47.5	66315	0.578209	26.5	0.83349	0.556122
NSFTV_315	E3	10	93837	0.860841	63	78133.5	0.499461	37	0.83238	0.571466
NSFTV_315	E3	11	113792	0.888889	50	91634.5	0.444444	25.5	0.80243	0.508403
NSFTV_315	E3	12	141204	0.864078	62	105917	0.37972	30	0.746869	0.475132
NSFTV_315	E3	13	160106	0.85329	67	118404	0.31931	28	0.737209	0.413063
NSFTV_315	E3	14	188182	0.856526	65	128531	0.269687	23	0.681942	0.358974
NSFTV_315	E3	15	219653	0.81877	81	136492	0.227616	19.5	0.620693	0.243056
NSFTV_315	E3	16	266940	0.806904	88.5	143220	0.196332	19.5	0.536602	0.226702
NSFTV_315	E3	17	305788	0.761597	109.5	145608	0.1726	22	0.476352	0.204022
NSFTV_315	E3	18	341706	0.735707	121.5	157714	0.148867	23.5	0.461417	0.192091
NSFTV_315	E3	19	400280	0.716289	131.5	157034	0.12945	25	0.393377	0.182465
NSFTV_315	E3	20	461942	0.677454	148	169120	0.11219	25.5	0.365561	0.161552
NSFTV_316	E1	0	10591	1.00419	NA	7649	0.9413	NA	0.722217	NA
NSFTV_316	E1	1	14772	0.920335	40	10977	0.895178	49	0.743095	1.225
NSFTV_316	E1	2	16817	0.932914	31	12133	0.834382	29	0.721472	0.935484
NSFTV_316	E1	3	24666	0.920335	38	16690	0.775681	28	0.67664	0.736842
NSFTV_316	E1	4	31015	0.928721	34	22651	0.72956	22	0.730324	0.647059
NSFTV_316	E1	5	36899	0.91195	41	29223	0.675052	26	0.791973	0.634146
NSFTV_316	E1	6	46882	0.90566	45	32358	0.620545	26	0.690201	0.577778
NSFTV_316	E1	7	62063	0.901468	47	40212	0.570231	24	0.647922	0.510638
NSFTV_316	E1	8	76729	0.87631	58	51703	0.513627	27	0.673839	0.465517
NSFTV_316	E1	9	87106	0.8826	56	59698	0.467505	22	0.685349	0.392857
NSFTV_316	E1	10	103212	0.890985	54	65897	0.429769	18	0.638463	0.333333
NSFTV_316	E1	11	135740	0.87631	59	69220	0.39413	17	0.509945	0.288136
NSFTV_316	E1	12	161256	0.853249	70	71584	0.358491	17	0.443915	0.242857
NSFTV_316	E1	13	177445	0.840671	77	82887	0.322851	17	0.467114	0.220779
NSFTV_316	E1	14	200880	0.836478	79	92109	0.291405	15	0.458527	0.189873
NSFTV_316	E1	15	247340	0.796646	97	99673	0.262055	15	0.40298	0.154639
NSFTV_316	E1	16	272726	0.840671	76	103102	0.243187	9	0.378042	0.118421
NSFTV_316	E1	17	299188	0.769392	111	104199	0.220126	12	0.348273	0.108108
NSFTV_316	E1	18	333528	0.767296	111	107061	0.199161	10	0.320996	0.0900901
NSFTV_316	E1	19	377889	0.775681	107	107182	0.18239	8	0.283634	0.0747664
NSFTV_316	E1	20	425272	0.773585	109	112226	0.167715	7	0.263892	0.0642202
NSFTV_316	E2	0	13331	0.972007	NA	12126	0.95478	NA	0.909609	NA
NSFTV_316	E2	1	16253	0.946167	23	14658	0.946167	23	0.901864	1
NSFTV_316	E2	2	23222	0.939707	27	20173	0.890181	26	0.868702	0.962963
NSFTV_316	E2	3	26570	0.94832	24	21362	0.844961	21	0.803989	0.875
NSFTV_316	E2	4	30041	0.944014	24	27052	0.799742	21	0.900503	0.875
NSFTV_316	E2	5	35714	0.933247	29	33951	0.752369	22	0.950636	0.758621
NSFTV_316	E2	6	44584	0.931094	30	40537	0.702842	23	0.909228	0.766667
NSFTV_316	E2	7	51804	0.928941	31	46791	0.657623	21	0.903231	0.677419
NSFTV_316	E2	8	62060	0.939707	27	48330	0.618863	18	0.778762	0.666667
NSFTV_316	E2	9	73351	0.935401	28	59895	0.580103	18	0.816553	0.642857
NSFTV_316	E2	10	82227	0.913867	38	68503	0.528424	24	0.833096	0.631579
NSFTV_316	E2	11	103431	0.920327	35	73650	0.485357	20	0.712069	0.571429
NSFTV_316	E2	12	116050	0.937554	29	77299	0.450904	16	0.666084	0.551724
NSFTV_316	E2	13	131640	0.903101	45	83226	0.403531	22	0.632224	0.488889
NSFTV_316	E2	14	147240	0.896641	46	98172	0.360465	20	0.666748	0.434783
NSFTV_316	E2	15	163720	0.879414	55	109640	0.317399	20	0.66968	0.363636
NSFTV_316	E2	16	190752	0.875108	57	110132	0.278639	18	0.577357	0.315789
NSFTV_316	E2	17	225437	0.847115	70	121788	0.242033	17	0.540231	0.242857
NSFTV_316	E2	18	265276	0.812661	85	123202	0.205426	17	0.464429	0.2
NSFTV_316	E2	19	302355	0.857881	64	129895	0.177433	13	0.429611	0.203125
NSFTV_316	E2	20	346039	0.834195	75	135114	0.153747	11	0.390459	0.146667
NSFTV_316	E3	0	10630	0.967638	NA	11409.5	0.966559	NA	1.07581	NA
NSFTV_316	E3	1	14059.5	0.937433	27.5	14704	0.935275	29	1.0441	1.05371
NSFTV_316	E3	2	17311.5	0.927724	31.5	18628	0.873786	28.5	1.07661	0.904738
NSFTV_316	E3	3	18714	0.918015	37	21143.5	0.811219	29	1.12892	0.786765
NSFTV_316	E3	4	25405.5	0.90507	43	25033.5	0.74973	28.5	0.983246	0.662602
NSFTV_316	E3	5	33532	0.934196	30	30885.5	0.708738	19	0.919376	0.633333
NSFTV_316	E3	6	38512.5	0.902913	43.5	37579	0.650485	27	0.97698	0.620507
NSFTV_316	E3	7	44868	0.906149	42.5	41768	0.595469	26	0.935633	0.612528
NSFTV_316	E3	8	58257.5	0.886731	51.5	47897	0.531823	29.5	0.823884	0.574811
NSFTV_316	E3	9	67929.5	0.893204	49	59597.5	0.471413	28	0.878852	0.571429
NSFTV_316	E3	10	83264.5	0.855448	65.5	67390.5	0.399137	34	0.812447	0.521186
NSFTV_316	E3	11	99737	0.889968	50	69759.5	0.351672	22	0.712205	0.439103
NSFTV_316	E3	12	120872	0.858684	64	77003.5	0.299892	23.5	0.643748	0.368227
NSFTV_316	E3	13	138354	0.845739	71	85673	0.252427	22	0.621827	0.311498
NSFTV_316	E3	14	164272	0.839266	73.5	94595.5	0.214671	17.5	0.578071	0.239366
NSFTV_316	E3	15	201968	0.816613	83.5	99814	0.18123	15.5	0.496078	0.186834
NSFTV_316	E3	16	250650	0.796117	94	100093	0.149946	14	0.405136	0.15184
NSFTV_316	E3	17	287458	0.747573	116	103070	0.132686	15	0.36302	0.130857
NSFTV_316	E3	18	331670	0.72384	127.5	109228	0.126214	18	0.336502	0.14393
NSFTV_316	E3	19	392170	0.720604	128.5	121282	0.122977	19.5	0.317088	0.153583
NSFTV_316	E3	20	453157	0.667745	152.5	124950	0.115426	22	0.286041	0.148462
NSFTV_317	E1	0	10995	0.966457	NA	11433	1.00629	NA	1.03984	NA
NSFTV_317	E1	1	14797	0.926625	34	14538	0.9413	31	0.982496	0.911765
NSFTV_317	E1	2	20193	0.949686	23	18670	0.901468	19	0.924578	0.826087
NSFTV_317	E1	3	24510	0.945493	26	21745	0.861635	19	0.887189	0.730769
NSFTV_317	E1	4	33172	0.9413	28	27218	0.821803	19	0.820511	0.678571
NSFTV_317	E1	5	43673	0.9413	26	35539	0.781971	19	0.813752	0.730769
NSFTV_317	E1	6	52906	0.932914	31	44011	0.737945	21	0.831872	0.677419
NSFTV_317	E1	7	65391	0.93501	31	53817	0.696017	20	0.823003	0.645161
NSFTV_317	E1	8	89391	0.926625	35	64369	0.647799	23	0.720084	0.657143
NSFTV_317	E1	9	108386	0.91195	42	78452	0.593291	26	0.72382	0.619048
NSFTV_317	E1	10	127923	0.924528	36	90750	0.549266	21	0.709411	0.583333
NSFTV_317	E1	11	157022	0.914046	42	104273	0.498952	24	0.664066	0.571429
NSFTV_317	E1	12	190504	0.907757	44	113485	0.450734	23	0.595709	0.522727
NSFTV_317	E1	13	210862	0.874214	59	127100	0.389937	29	0.602764	0.491525
NSFTV_317	E1	14	243725	0.87631	61	140930	0.339623	24	0.578234	0.393443
NSFTV_317	E1	15	286603	0.872117	61	156260	0.293501	22	0.545214	0.360656
NSFTV_317	E1	16	330572	0.897275	49	161979	0.266247	13	0.489996	0.265306
NSFTV_317	E1	17	398395	0.828092	82	166137	0.228512	18	0.417016	0.219512
NSFTV_317	E1	18	449123	0.805031	91	172251	0.199161	14	0.383527	0.153846
NSFTV_317	E1	19	520919	0.832285	81	172145	0.176101	11	0.330464	0.135802
NSFTV_317	E1	20	595048	0.796646	96	171995	0.155136	10	0.289044	0.104167
NSFTV_317	E2	0	14702	0.94832	NA	17895	0.969854	NA	1.21718	NA
NSFTV_317	E2	1	19138	0.939707	27	21760	0.937554	27	1.137	1
NSFTV_317	E2	2	24871	0.926787	32	27945	0.870801	31	1.1236	0.96875
NSFTV_317	E2	3	27755	0.94186	25	30348	0.827735	20	1.09342	0.8
NSFTV_317	E2	4	28104	0.935401	29	29590	0.780362	22	1.05288	0.758621
NSFTV_317	E2	5	35397	0.918174	37	37050	0.722222	27	1.0467	0.72973
NSFTV_317	E2	6	42152	0.926787	32	42081	0.670543	24	0.998316	0.75
NSFTV_317	E2	7	47665	0.916021	37	44056	0.618863	24	0.924284	0.648649
NSFTV_317	E2	8	54181	0.935401	29	45960	0.57795	19	0.848268	0.655172
NSFTV_317	E2	9	56019	0.918174	36	49256	0.528424	23	0.879273	0.638889
NSFTV_317	E2	10	66103	0.916021	38	55125	0.478898	24	0.833926	0.631579
NSFTV_317	E2	11	81796	0.903101	43	60901	0.427218	25	0.744547	0.581395
NSFTV_317	E2	12	84233	0.916021	37	65112	0.388458	18	0.772999	0.486486
NSFTV_317	E2	13	95489	0.913867	40	71992	0.349699	17	0.75393	0.425
NSFTV_317	E2	14	103874	0.877261	55	77549	0.304479	21	0.746568	0.381818
NSFTV_317	E2	15	114431	0.896641	46	80600	0.272179	14	0.704355	0.304348
NSFTV_317	E2	16	134428	0.877261	56	87013	0.242033	14	0.647283	0.25
NSFTV_317	E2	17	152531	0.857881	65	90348	0.209733	15	0.592325	0.230769
NSFTV_317	E2	18	173666	0.821275	82	99364	0.17528	16	0.572156	0.195122
NSFTV_317	E2	19	183361	0.898794	47	97151	0.160207	8	0.529835	0.170213
NSFTV_317	E2	20	191082	0.836348	75	93283	0.140827	11	0.488183	0.146667
NSFTV_317	E3	0	14949	0.963323	NA	14172	0.99137	NA	0.948023	NA
NSFTV_317	E3	1	16955	0.941748	25	16107	0.93959	27	0.949985	1.08
NSFTV_317	E3	2	22429	0.928803	31	19497	0.874865	30	0.869276	0.967742
NSFTV_317	E3	3	27352	0.909385	41	25447	0.80151	34	0.930352	0.829268
NSFTV_317	E3	4	31956	0.911543	41	27093	0.73247	31	0.847822	0.756098
NSFTV_317	E3	5	37374	0.935275	28	30713	0.691478	19	0.821774	0.678571
NSFTV_317	E3	6	51857	0.902913	44	36007	0.633225	27	0.694352	0.613636
NSFTV_317	E3	7	60152	0.909385	41	44374	0.579288	25	0.737698	0.609756
NSFTV_317	E3	8	71128	0.885653	52	51743	0.510248	32	0.727463	0.615385
NSFTV_317	E3	9	82039	0.89644	47	59382	0.451996	27	0.723826	0.574468
NSFTV_317	E3	10	98938	0.846818	70	68084	0.374326	36	0.688148	0.514286
NSFTV_317	E3	11	115827	0.902913	43	71047	0.335491	18	0.613389	0.418605
NSFTV_317	E3	12	139658	0.859763	63	77522	0.283711	24	0.555085	0.380952
NSFTV_317	E3	13	148506	0.846818	69	78356	0.240561	20	0.527629	0.289855
NSFTV_317	E3	14	174766	0.851133	68	86151	0.201726	17	0.492951	0.25
NSFTV_317	E3	15	197958	0.838188	74	86551	0.169364	15	0.437219	0.202703
NSFTV_317	E3	16	235670	0.807983	88	82374	0.139159	14	0.349531	0.159091
NSFTV_317	E3	17	298559	0.764833	109	89964	0.130529	16	0.301327	0.146789
NSFTV_317	E3	18	357881	0.738943	119	87084	0.121899	19	0.243332	0.159664
NSFTV_317	E3	19	441599	0.725998	127	93222	0.121899	21	0.211101	0.165354
NSFTV_317	E3	20	505147	0.667745	153	95034	0.115426	23	0.188131	0.150327
NSFTV_318	E1	0	9441	0.97065	NA	9388	0.966457	NA	0.994386	NA
NSFTV_318	E1	1	12075	0.924528	36	12275	0.918239	39	1.01656	1.08333
NSFTV_318	E1	2	16941	0.951782	22	16949	0.867925	24	1.00047	1.09091
NSFTV_318	E1	3	20358	0.943396	25	20093	0.81761	24	0.986983	0.96
NSFTV_318	E1	4	25741	0.9413	28	23142	0.769392	23	0.899033	0.821429
NSFTV_318	E1	5	36939	0.943396	26	31148	0.727463	20	0.843228	0.769231
NSFTV_318	E1	6	46388	0.937107	30	37315	0.683438	21	0.804411	0.7
NSFTV_318	E1	7	56451	0.937107	29	44114	0.639413	21	0.781456	0.724138
NSFTV_318	E1	8	80888	0.926625	35	60041	0.591195	23	0.742273	0.657143
NSFTV_318	E1	9	102152	0.914046	41	78618	0.536688	26	0.769618	0.634146
NSFTV_318	E1	10	120389	0.926625	35	95116	0.48847	23	0.790072	0.657143
NSFTV_318	E1	11	149362	0.916143	40	104788	0.438155	24	0.701571	0.6
NSFTV_318	E1	12	178729	0.91195	42	114676	0.389937	23	0.641619	0.547619
NSFTV_318	E1	13	206886	0.878407	58	137321	0.331237	28	0.663752	0.482759
NSFTV_318	E1	14	231962	0.880503	58	154799	0.283019	23	0.667346	0.396552
NSFTV_318	E1	15	280740	0.884696	55	173587	0.245283	18	0.618319	0.327273
NSFTV_318	E1	16	334164	0.903564	46	175011	0.220126	12	0.523728	0.26087
NSFTV_318	E1	17	383219	0.844864	74	182669	0.188679	15	0.47667	0.202703
NSFTV_318	E1	18	443678	0.825996	82	189117	0.161426	12	0.426248	0.146341
NSFTV_318	E1	19	503500	0.844864	73	191857	0.146751	8	0.381047	0.109589
NSFTV_318	E1	20	593935	0.811321	90	201298	0.140461	11	0.338923	0.122222
NSFTV_318	E2	0	14082	0.991387	NA	13475	0.97416	NA	0.956895	NA
NSFTV_318	E2	1	15875	0.94832	23	14951	0.94186	25	0.941795	1.08696
NSFTV_318	E2	2	19249	0.939707	26	16023	0.890181	24	0.832407	0.923077
NSFTV_318	E2	3	26164	0.94186	26	18297	0.842808	22	0.69932	0.846154
NSFTV_318	E2	4	30626	0.94186	26	23118	0.799742	20	0.754849	0.769231
NSFTV_318	E2	5	35169	0.931094	30	27298	0.754522	21	0.776195	0.7
NSFTV_318	E2	6	44367	0.926787	33	31289	0.709302	21	0.705231	0.636364
NSFTV_318	E2	7	54862	0.922481	34	38141	0.664083	21	0.695217	0.617647
NSFTV_318	E2	8	59451	0.933247	30	48451	0.625323	18	0.814974	0.6
NSFTV_318	E2	9	70412	0.931094	31	50065	0.586563	18	0.711029	0.580645
NSFTV_318	E2	10	81843	0.905254	43	52212	0.537037	23	0.637953	0.534884
NSFTV_318	E2	11	91338	0.920327	36	59083	0.498277	18	0.646861	0.5
NSFTV_318	E2	12	113172	0.920327	37	68144	0.461671	17	0.602128	0.459459
NSFTV_318	E2	13	137173	0.890181	50	75932	0.418605	20	0.553549	0.4
NSFTV_318	E2	14	149219	0.883721	52	81814	0.386305	15	0.548281	0.288462
NSFTV_318	E2	15	177583	0.855728	65	85328	0.351852	16	0.480496	0.246154
NSFTV_318	E2	16	196654	0.855728	66	87446	0.319552	15	0.444669	0.227273
NSFTV_318	E2	17	235531	0.829888	77	89407	0.289406	15	0.379598	0.194805
NSFTV_318	E2	18	263639	0.791128	94	91536	0.254953	16	0.347202	0.170213
NSFTV_318	E2	19	289437	0.823428	82	96077	0.229113	12	0.331944	0.146341
NSFTV_318	E2	20	320429	0.793282	95	103801	0.203273	12	0.323944	0.126316
NSFTV_318	E3	0	14906	1.15318	NA	14126	1.1014	NA	0.947672	NA
NSFTV_318	E3	1	20500	1.08414	32	17875	1.03883	29	0.871951	0.90625
NSFTV_318	E3	2	25119	1.01079	34	23594	0.976268	29	0.939289	0.852941
NSFTV_318	E3	3	28632	0.926645	39	28322	0.907228	32	0.989173	0.820513
NSFTV_318	E3	4	35395	0.9137	39	29514	0.855448	25	0.833847	0.641026
NSFTV_318	E3	5	43238	0.935275	28	37053	0.823085	15	0.856955	0.535714
NSFTV_318	E3	6	50805	0.89644	46	43009	0.764833	27	0.846551	0.586957
NSFTV_318	E3	7	63728	0.89644	46	52723	0.704423	28	0.827313	0.608696
NSFTV_318	E3	8	89683	0.864078	62	63932	0.624595	37	0.712866	0.596774
NSFTV_318	E3	9	100546	0.883495	54	73968	0.559871	31	0.735663	0.574074
NSFTV_318	E3	10	118185	0.812298	86	89966	0.456311	48	0.76123	0.55814
NSFTV_318	E3	11	151240	0.874865	57	103635	0.395901	28	0.685235	0.491228
NSFTV_318	E3	12	175274	0.823085	81	114022	0.324703	33	0.650536	0.407407
NSFTV_318	E3	13	198609	0.803668	90	124213	0.268608	26	0.625415	0.288889
NSFTV_318	E3	14	252853	0.799353	92	131134	0.221143	22	0.518618	0.23913
NSFTV_318	E3	15	302962	0.764833	107	131801	0.184466	17	0.435041	0.158879
NSFTV_318	E3	16	344586	0.728155	126	126916	0.147789	17	0.368314	0.134921
NSFTV_318	E3	17	410749	0.661273	156	118099	0.126214	18	0.287521	0.115385
NSFTV_318	E3	18	490099	0.607335	181	117091	0.119741	21	0.238913	0.116022
NSFTV_318	E3	19	569027	0.570658	199	124087	0.111111	25	0.218069	0.125628
NSFTV_318	E3	20	624509	0.480043	239	118981	0.102481	29	0.190519	0.121339
NSFTV_32	E1	0	11881	0.968553	NA	11421	0.968553	NA	0.961283	NA
NSFTV_32	E1	1	14280	0.914046	40	13199	0.922432	37	0.9243	0.925
NSFTV_32	E1	2	19070	0.945493	25	15540	0.87631	22	0.814893	0.88
NSFTV_32	E1	3	22820	0.937107	30	18667	0.828092	23	0.818011	0.766667
NSFTV_32	E1	4	26708	0.939203	29	22120	0.78826	19	0.828216	0.655172
NSFTV_32	E1	5	33552	0.932914	32	28200	0.744235	21	0.840486	0.65625
NSFTV_32	E1	6	44377	0.928721	34	36209	0.70021	21	0.815941	0.617647
NSFTV_32	E1	7	50913	0.926625	35	44334	0.658281	20	0.87078	0.571429
NSFTV_32	E1	8	69262	0.918239	39	53434	0.616352	20	0.771476	0.512821
NSFTV_32	E1	9	92196	0.909853	43	58279	0.570231	22	0.632121	0.511628
NSFTV_32	E1	10	106098	0.922432	37	67966	0.530398	19	0.640596	0.513514
NSFTV_32	E1	11	119377	0.907757	44	80030	0.486373	21	0.670397	0.477273
NSFTV_32	E1	12	141361	0.90566	45	93925	0.442348	21	0.664434	0.466667
NSFTV_32	E1	13	169299	0.878407	58	102441	0.392034	24	0.605089	0.413793
NSFTV_32	E1	14	199827	0.849057	73	107202	0.345912	22	0.536474	0.30137
NSFTV_32	E1	15	228356	0.857442	68	113856	0.30608	19	0.49859	0.279412
NSFTV_32	E1	16	246538	0.888889	54	117149	0.27673	14	0.475176	0.259259
NSFTV_32	E1	17	288151	0.828092	81	121937	0.243187	16	0.42317	0.197531
NSFTV_32	E1	18	342905	0.815514	88	126418	0.21174	15	0.368668	0.170455
NSFTV_32	E1	19	390372	0.834382	79	128814	0.190776	10	0.329978	0.126582
NSFTV_32	E1	20	452349	0.811321	89	129861	0.167715	11	0.287081	0.123596
NSFTV_32	E2	0	11512	0.96124	NA	13781	0.97416	NA	1.1971	NA
NSFTV_32	E2	1	13632	0.946167	24	15057	0.946167	23	1.10453	0.958333
NSFTV_32	E2	2	15333	0.935401	28	16402	0.890181	26	1.06972	0.928571
NSFTV_32	E2	3	17258	0.94832	24	19778	0.847115	20	1.14602	0.833333
NSFTV_32	E2	4	20688	0.94832	23	22858	0.806202	19	1.10489	0.826087
NSFTV_32	E2	5	24024	0.937554	28	22959	0.760982	21	0.955669	0.75
NSFTV_32	E2	6	27485	0.937554	27	26077	0.717916	20	0.948772	0.740741
NSFTV_32	E2	7	33599	0.937554	28	30432	0.672696	21	0.905741	0.75
NSFTV_32	E2	8	41790	0.982773	7	34427	0.655469	8	0.82381	1.14286
NSFTV_32	E2	9	46987	0.944014	25	38723	0.61671	18	0.824122	0.72
NSFTV_32	E2	10	50103	0.931094	31	42631	0.57149	21	0.850867	0.677419
NSFTV_32	E2	11	49980	0.950474	21	42938	0.537037	16	0.859104	0.761905
NSFTV_32	E2	12	56409	0.94832	23	43453	0.506891	14	0.77032	0.608696
NSFTV_32	E2	13	65438	0.928941	32	43954	0.463824	20	0.671689	0.625
NSFTV_32	E2	14	75577	0.926787	33	44613	0.427218	17	0.590299	0.515152
NSFTV_32	E2	15	81813	0.922481	35	44871	0.390612	17	0.548458	0.485714
NSFTV_32	E2	16	87934	0.920327	35	45285	0.356158	16	0.514989	0.457143
NSFTV_32	E2	17	97287	0.913867	39	47539	0.323859	15	0.488647	0.384615
NSFTV_32	E2	18	104519	0.903101	43	50934	0.291559	14	0.487318	0.325581
NSFTV_32	E2	19	110470	0.933247	30	51855	0.272179	9	0.469403	0.3
NSFTV_32	E2	20	120516	0.911714	39	52905	0.248493	11	0.438987	0.282051
NSFTV_32	E3	0	12782	0.93096	NA	11732	0.941748	NA	0.917853	NA
NSFTV_32	E3	1	14399	0.94822	22	15028	0.954693	19	1.04368	0.863636
NSFTV_32	E3	2	16218	0.93959	27	17452	0.902913	25	1.07609	0.925926
NSFTV_32	E3	3	20373	0.928803	31	18606	0.85329	23	0.913268	0.741935
NSFTV_32	E3	4	25618	0.915858	38	21307	0.797195	26	0.83172	0.684211
NSFTV_32	E3	5	28797	0.941748	25	25637	0.764833	15	0.890266	0.6
NSFTV_32	E3	6	32707	0.915858	38	31127	0.717368	22	0.951692	0.578947
NSFTV_32	E3	7	43142	0.926645	33	34334	0.676375	19	0.795837	0.575758
NSFTV_32	E3	8	52944	0.915858	37	38389	0.633225	20	0.725087	0.540541
NSFTV_32	E3	9	61821	0.902913	44	47871	0.581446	24	0.774349	0.545455
NSFTV_32	E3	10	79908	0.885653	52	55624	0.527508	25	0.696101	0.480769
NSFTV_32	E3	11	100026	0.89644	47	59025	0.484358	20	0.590097	0.425532
NSFTV_32	E3	12	113366	0.89644	46	62285	0.441208	20	0.549415	0.434783
NSFTV_32	E3	13	126121	0.88781	51	63591	0.398058	21	0.504206	0.411765
NSFTV_32	E3	14	151035	0.885653	52	68805	0.357066	19	0.455557	0.365385
NSFTV_32	E3	15	187016	0.874865	57	75601	0.320388	17	0.404249	0.298246
NSFTV_32	E3	16	218600	0.87918	55	84676	0.290183	14	0.387356	0.254545
NSFTV_32	E3	17	240343	0.846818	69	87576	0.257821	15	0.364379	0.217391
NSFTV_32	E3	18	283694	0.829558	77	86476	0.229773	13	0.304821	0.168831
NSFTV_32	E3	19	326841	0.820928	82	88816	0.203883	12	0.271741	0.146341
NSFTV_32	E3	20	367385	0.805825	88	85376	0.182309	10	0.232388	0.113636
NSFTV_320	E1	0	13228	0.937107	NA	15526	0.878407	NA	1.17372	NA
NSFTV_320	E1	1	17783	0.930818	34	19831	0.926625	35	1.11517	1.02941
NSFTV_320	E1	2	22479	0.9413	29	25947	0.865828	29	1.15428	1
NSFTV_320	E1	3	27733	0.918239	38	33663	0.798742	32	1.21382	0.842105
NSFTV_320	E1	4	36497	0.939203	29	41111	0.748428	24	1.12642	0.827586
NSFTV_320	E1	5	50659	0.916143	39	48394	0.691824	27	0.955289	0.692308
NSFTV_320	E1	6	56465	0.916143	40	58346	0.63522	27	1.03331	0.675
NSFTV_320	E1	7	68824	0.914046	41	68164	0.580713	26	0.99041	0.634146
NSFTV_320	E1	8	94194	0.884696	55	80010	0.51153	33	0.849417	0.6
NSFTV_320	E1	9	104244	0.901468	47	89110	0.459119	25	0.854821	0.531915
NSFTV_320	E1	10	127747	0.901468	47	98977	0.410901	23	0.774789	0.489362
NSFTV_320	E1	11	148771	0.895178	50	108982	0.368973	20	0.732549	0.4
NSFTV_320	E1	12	169040	0.865828	64	119375	0.324948	22	0.706194	0.34375
NSFTV_320	E1	13	200320	0.830189	82	124985	0.278826	22	0.623927	0.268293
NSFTV_320	E1	14	235817	0.830189	81	135122	0.243187	17	0.572995	0.209877
NSFTV_320	E1	15	274132	0.81761	89	137503	0.209644	16	0.501594	0.179775
NSFTV_320	E1	16	315943	0.838574	76	142300	0.188679	10	0.450398	0.131579
NSFTV_320	E1	17	343509	0.786164	102	137151	0.163522	12	0.399265	0.117647
NSFTV_320	E1	18	393473	0.794549	99	137313	0.148847	8	0.348977	0.0808081
NSFTV_320	E1	19	441397	0.777778	106	141437	0.144654	10	0.32043	0.0943396
NSFTV_320	E1	20	496721	0.811321	90	155521	0.144654	9	0.313095	0.1
NSFTV_320	E2	0	17397	0.926787	NA	16479	0.931094	NA	0.947232	NA
NSFTV_320	E2	1	19076	0.933247	29	18226	0.935401	29	0.955441	1
NSFTV_320	E2	2	22481	0.920327	36	21431	0.870801	30	0.953294	0.833333
NSFTV_320	E2	3	30389	0.937554	28	27967	0.825581	21	0.9203	0.75
NSFTV_320	E2	4	34113	0.931094	31	29853	0.782515	20	0.875121	0.645161
NSFTV_320	E2	5	40523	0.911714	40	35184	0.728682	25	0.868248	0.625
NSFTV_320	E2	6	52819	0.918174	37	42635	0.679156	23	0.807191	0.621622
NSFTV_320	E2	7	61736	0.903101	43	52662	0.625323	25	0.853019	0.581395
NSFTV_320	E2	8	70301	0.920327	36	59349	0.580103	21	0.844213	0.583333
NSFTV_320	E2	9	78200	0.907407	41	64431	0.53273	22	0.823926	0.536585
NSFTV_320	E2	10	99438	0.890181	50	77509	0.476744	26	0.779471	0.52
NSFTV_320	E2	11	113192	0.881568	55	86864	0.425065	24	0.767404	0.436364
NSFTV_320	E2	12	127186	0.907407	43	90929	0.386305	18	0.714929	0.418605
NSFTV_320	E2	13	143947	0.879414	56	100107	0.343239	20	0.695443	0.357143
NSFTV_320	E2	14	177042	0.840655	74	108065	0.293712	23	0.610392	0.310811
NSFTV_320	E2	15	205015	0.849268	69	116492	0.259259	16	0.568212	0.231884
NSFTV_320	E2	16	226080	0.821275	83	127528	0.222653	17	0.564084	0.204819
NSFTV_320	E2	17	274814	0.801895	91	131712	0.186047	17	0.479277	0.186813
NSFTV_320	E2	18	324349	0.724376	127	138530	0.147287	18	0.427102	0.141732
NSFTV_320	E2	19	336306	0.836348	76	145633	0.14298	10	0.433037	0.131579
NSFTV_320	E2	20	392007	0.752369	114	145190	0.13006	16	0.370376	0.140351
NSFTV_320	E3	0	10778.5	0.929881	NA	10600	0.93096	NA	0.98215	NA
NSFTV_320	E3	1	13786	0.935275	28.5	13194.5	0.933118	29	0.958251	1.01724
NSFTV_320	E3	2	15762.5	0.925566	32.5	15605	0.869471	29.5	0.993849	0.908144
NSFTV_320	E3	3	18134.5	0.915858	36.5	17991.5	0.81014	27.5	0.994545	0.754505
NSFTV_320	E3	4	23929	0.900755	45	22203	0.751888	27	0.931171	0.59832
NSFTV_320	E3	5	27904.5	0.925566	33.5	25613.5	0.711974	18.5	0.919037	0.558692
NSFTV_320	E3	6	33494	0.898598	45.5	30073.5	0.658037	25	0.899098	0.546269
NSFTV_320	E3	7	44614.5	0.901834	44	37497.5	0.607335	24	0.847236	0.541408
NSFTV_320	E3	8	53550	0.891046	49.5	46795	0.552319	25.5	0.874329	0.506645
NSFTV_320	E3	9	65492	0.884574	52	53582	0.498382	25	0.81976	0.480769
NSFTV_320	E3	10	78234.5	0.859763	63.5	59705.5	0.433657	30	0.768749	0.468096
NSFTV_320	E3	11	97716	0.87918	54	67177	0.386192	22	0.68657	0.405907
NSFTV_320	E3	12	113369	0.857605	64.5	74581.5	0.334412	24	0.655493	0.371711
NSFTV_320	E3	13	132234	0.848975	68	79491.5	0.289105	21	0.602661	0.309415
NSFTV_320	E3	14	149858	0.845739	70.5	87035	0.249191	18.5	0.57868	0.264002
NSFTV_320	E3	15	173256	0.8274	78.5	91716	0.212513	17	0.530583	0.218007
NSFTV_320	E3	16	199694	0.81877	82.5	97930.5	0.192017	17	0.492858	0.207009
NSFTV_320	E3	17	233180	0.777778	102	101944	0.170442	19	0.437639	0.184211
NSFTV_320	E3	18	264870	0.746494	116.5	109298	0.151025	21.5	0.411283	0.180804
NSFTV_320	E3	19	311701	0.731392	124	116442	0.133765	21	0.369887	0.165544
NSFTV_320	E3	20	357008	0.702265	137	120952	0.116505	23	0.333947	0.160609
NSFTV_322	E1	0	10043	0.968553	NA	10172	0.97065	NA	1.01284	NA
NSFTV_322	E1	1	13279	0.920335	38	12968	0.922432	37	0.97658	0.973684
NSFTV_322	E1	2	15789	0.947589	25	15118	0.872117	24	0.957502	0.96
NSFTV_322	E1	3	20324	0.939203	28	19916	0.819706	25	0.979925	0.892857
NSFTV_322	E1	4	26437	0.937107	30	24915	0.771488	23	0.942429	0.766667
NSFTV_322	E1	5	33559	0.93501	31	27795	0.72327	23	0.828243	0.741935
NSFTV_322	E1	6	39878	0.928721	33	36188	0.672956	24	0.907468	0.727273
NSFTV_322	E1	7	55747	0.924528	35	48330	0.624738	23	0.866952	0.657143
NSFTV_322	E1	8	74910	0.916143	40	61197	0.570231	26	0.81694	0.65
NSFTV_322	E1	9	86056	0.90566	46	71866	0.51153	28	0.835107	0.608696
NSFTV_322	E1	10	107201	0.916143	41	83743	0.461216	24	0.781177	0.585366
NSFTV_322	E1	11	132369	0.899371	48	95978	0.408805	25	0.725079	0.520833
NSFTV_322	E1	12	157606	0.890985	52	110252	0.358491	24	0.699542	0.461538
NSFTV_322	E1	13	178348	0.861635	67	124416	0.308176	24	0.697602	0.358209
NSFTV_322	E1	14	209685	0.844864	74	126887	0.266247	20	0.605132	0.27027
NSFTV_322	E1	15	261789	0.840671	75	135357	0.228512	18	0.517046	0.24
NSFTV_322	E1	16	292175	0.870021	62	143711	0.205451	11	0.491866	0.177419
NSFTV_322	E1	17	342103	0.786164	102	151543	0.176101	14	0.442975	0.137255
NSFTV_322	E1	18	400239	0.765199	111	156304	0.146751	14	0.390527	0.126126
NSFTV_322	E1	19	454434	0.784067	102	165976	0.138365	13	0.365237	0.127451
NSFTV_322	E1	20	514836	0.75891	115	175787	0.132075	16	0.341443	0.13913
NSFTV_322	E2	0	14903	0.928941	NA	17236	0.922481	NA	1.15655	NA
NSFTV_322	E2	1	20803	0.939707	27	21752	0.937554	28	1.04562	1.03704
NSFTV_322	E2	2	24445	0.931094	32	23612	0.877261	28	0.965924	0.875
NSFTV_322	E2	3	30076	0.946167	23	28564	0.836348	19	0.949727	0.826087
NSFTV_322	E2	4	39514	0.935401	29	36232	0.793282	20	0.916941	0.689655
NSFTV_322	E2	5	45621	0.913867	38	42780	0.737295	26	0.937726	0.684211
NSFTV_322	E2	6	53962	0.922481	35	45774	0.689922	22	0.848264	0.628571
NSFTV_322	E2	7	68707	0.909561	40	53219	0.638243	24	0.774579	0.6
NSFTV_322	E2	8	83791	0.928941	33	65204	0.599483	18	0.778174	0.545455
NSFTV_322	E2	9	95679	0.905254	43	72378	0.549957	23	0.756467	0.534884
NSFTV_322	E2	10	113011	0.896641	46	81044	0.500431	23	0.717134	0.5
NSFTV_322	E2	11	138873	0.875108	56	88383	0.446598	25	0.63643	0.446429
NSFTV_322	E2	12	151400	0.896641	47	90029	0.409991	17	0.594643	0.361702
NSFTV_322	E2	13	170328	0.883721	53	100891	0.369078	19	0.592334	0.358491
NSFTV_322	E2	14	189693	0.823428	80	110511	0.319552	23	0.582578	0.2875
NSFTV_322	E2	15	225837	0.855728	67	117999	0.287252	16	0.522496	0.238806
NSFTV_322	E2	16	248366	0.814815	85	125833	0.250646	17	0.506643	0.2
NSFTV_322	E2	17	292072	0.782515	101	129131	0.218346	15	0.44212	0.148515
NSFTV_322	E2	18	331158	0.704996	135	136040	0.183893	16	0.410801	0.118519
NSFTV_322	E2	19	369631	0.842808	73	141105	0.164513	10	0.381746	0.136986
NSFTV_322	E2	20	398923	0.728682	125	141319	0.140827	11	0.354251	0.088
NSFTV_322	E3	0	10971	0.963323	NA	12170	0.933118	NA	1.10929	NA
NSFTV_322	E3	1	13447	0.941748	26	14735	0.935275	29	1.09578	1.11538
NSFTV_322	E3	2	16893	0.93096	30	18818	0.87055	30	1.11395	1
NSFTV_322	E3	3	21743	0.92233	35	22013	0.81014	28	1.01242	0.8
NSFTV_322	E3	4	25754	0.89644	47	28049	0.7411	32	1.08911	0.680851
NSFTV_322	E3	5	31715	0.937433	27	32394	0.700108	19	1.02141	0.703704
NSFTV_322	E3	6	37570	0.898598	46	38721	0.63754	29	1.03064	0.630435
NSFTV_322	E3	7	45271	0.909385	41	43718	0.581446	26	0.965695	0.634146
NSFTV_322	E3	8	63118	0.892125	48	55295	0.514563	31	0.876058	0.645833
NSFTV_322	E3	9	75583	0.88781	52	68239	0.449838	30	0.902835	0.576923
NSFTV_322	E3	10	90598	0.855448	66	81358	0.374326	35	0.898011	0.530303
NSFTV_322	E3	11	104123	0.877023	57	87384	0.318231	26	0.839238	0.45614
NSFTV_322	E3	12	125100	0.864078	62	96859	0.268608	23	0.774253	0.370968
NSFTV_322	E3	13	144964	0.846818	70	103379	0.221143	22	0.713136	0.314286
NSFTV_322	E3	14	172057	0.840345	73	106359	0.182309	18	0.618161	0.246575
NSFTV_322	E3	15	214656	0.816613	84	109187	0.145631	17	0.50866	0.202381
NSFTV_322	E3	16	251360	0.807983	87	112068	0.130529	15	0.445847	0.172414
NSFTV_322	E3	17	306423	0.75836	111	129690	0.121899	20	0.423238	0.18018
NSFTV_322	E3	18	360399	0.708738	134	142153	0.111111	25	0.394432	0.186567
NSFTV_322	E3	19	441662	0.695793	141	158518	0.102481	29	0.358912	0.205674
NSFTV_322	E3	20	513488	0.6548	158	176168	0.0981661	31	0.343081	0.196203
NSFTV_323	E1	0	7846	0.97065	NA	9043	0.97065	NA	1.15256	NA
NSFTV_323	E1	1	12120	0.916143	40	13982	0.914046	41	1.15363	1.025
NSFTV_323	E1	2	15622	0.9413	27	17680	0.863732	24	1.13174	0.888889
NSFTV_323	E1	3	20213	0.939203	29	22593	0.811321	25	1.11775	0.862069
NSFTV_323	E1	4	25544	0.93501	30	28279	0.761006	24	1.10707	0.8
NSFTV_323	E1	5	33385	0.932914	31	34885	0.712788	23	1.04493	0.741935
NSFTV_323	E1	6	38993	0.924528	35	38855	0.66457	23	0.996461	0.657143
NSFTV_323	E1	7	49052	0.926625	36	46853	0.616352	23	0.95517	0.638889
NSFTV_323	E1	8	73747	0.914046	41	59180	0.566038	24	0.802473	0.585366
NSFTV_323	E1	9	88429	0.90566	45	68939	0.513627	25	0.779597	0.555556
NSFTV_323	E1	10	102244	0.914046	41	79792	0.467505	22	0.780408	0.536585
NSFTV_323	E1	11	123987	0.903564	45	91342	0.421384	22	0.736706	0.488889
NSFTV_323	E1	12	154753	0.888889	53	99852	0.377358	21	0.645235	0.396226
NSFTV_323	E1	13	175840	0.861635	66	113895	0.331237	22	0.64772	0.333333
NSFTV_323	E1	14	202300	0.853249	71	126981	0.293501	18	0.627687	0.253521
NSFTV_323	E1	15	249895	0.838574	77	135783	0.255765	18	0.54336	0.233766
NSFTV_323	E1	16	277453	0.867925	63	141526	0.230608	12	0.51009	0.190476
NSFTV_323	E1	17	310188	0.784067	102	148350	0.199161	15	0.478258	0.147059
NSFTV_323	E1	18	369855	0.765199	111	148021	0.169811	14	0.400214	0.126126
NSFTV_323	E1	19	415019	0.792453	98	146528	0.148847	10	0.353063	0.102041
NSFTV_323	E1	20	478996	0.773585	108	154653	0.140461	12	0.322869	0.111111
NSFTV_323	E2	0	11003	0.950474	NA	11221	0.944014	NA	1.01981	NA
NSFTV_323	E2	1	15396	0.94186	26	16978	0.939707	28	1.10275	1.07692
NSFTV_323	E2	2	20422	0.926787	33	19017	0.875108	30	0.931202	0.909091
NSFTV_323	E2	3	22343	0.94832	24	20497	0.829888	21	0.917379	0.875
NSFTV_323	E2	4	27943	0.94186	26	24231	0.784668	21	0.867158	0.807692
NSFTV_323	E2	5	33419	0.924634	34	30378	0.730835	25	0.909004	0.735294
NSFTV_323	E2	6	38916	0.928941	32	36255	0.685616	21	0.931622	0.65625
NSFTV_323	E2	7	44004	0.924634	33	37170	0.638243	22	0.844696	0.666667
NSFTV_323	E2	8	53986	0.935401	28	42470	0.599483	18	0.786685	0.642857
NSFTV_323	E2	9	61841	0.933247	30	49078	0.560724	18	0.793616	0.6
NSFTV_323	E2	10	72318	0.909561	40	60708	0.509044	24	0.839459	0.6
NSFTV_323	E2	11	83928	0.916021	39	67896	0.463824	21	0.808979	0.538462
NSFTV_323	E2	12	99151	0.931094	31	70511	0.429371	16	0.711148	0.516129
NSFTV_323	E2	13	118145	0.907407	42	76150	0.388458	19	0.644547	0.452381
NSFTV_323	E2	14	133363	0.883721	54	82050	0.343239	20	0.615238	0.37037
NSFTV_323	E2	15	150615	0.885874	52	90564	0.306632	17	0.601295	0.326923
NSFTV_323	E2	16	170077	0.868648	59	99947	0.270026	17	0.587657	0.288136
NSFTV_323	E2	17	192160	0.847115	70	108782	0.233419	17	0.566101	0.242857
NSFTV_323	E2	18	218795	0.793282	96	114944	0.19466	18	0.52535	0.1875
NSFTV_323	E2	19	236391	0.885874	54	122280	0.170973	11	0.517279	0.203704
NSFTV_323	E2	20	262870	0.832041	78	121630	0.14298	13	0.4627	0.166667
NSFTV_323	E3	0	13816	1.06904	NA	12011	1.07335	NA	0.869354	NA
NSFTV_323	E3	1	16807	1.01942	23	17008	1.02157	24	1.01196	1.04348
NSFTV_323	E3	2	19020	0.963323	26	19220	0.963323	27	1.01052	1.03846
NSFTV_323	E3	3	22791	0.928803	32	21168	0.892125	33	0.928788	1.03125
NSFTV_323	E3	4	26516	0.937433	27	25221	0.848975	20	0.951162	0.740741
NSFTV_323	E3	5	33657	0.935275	29	32690	0.80151	22	0.971269	0.758621
NSFTV_323	E3	6	38589	0.935275	29	36174	0.754045	22	0.937417	0.758621
NSFTV_323	E3	7	45236	0.933118	30	43419	0.708738	21	0.959833	0.7
NSFTV_323	E3	8	56042	0.907228	42	53645	0.641855	31	0.957229	0.738095
NSFTV_323	E3	9	67366	0.907228	42	72002	0.577131	30	1.06882	0.714286
NSFTV_323	E3	10	88304	0.89644	48	81505	0.508091	32	0.923005	0.666667
NSFTV_323	E3	11	100440	0.92233	35	94273	0.456311	24	0.9386	0.685714
NSFTV_323	E3	12	123222	0.892125	49	106814	0.389428	31	0.866842	0.632653
NSFTV_323	E3	13	146035	0.883495	52	117455	0.326861	29	0.804293	0.557692
NSFTV_323	E3	14	174628	0.87918	54	127547	0.277238	24	0.730393	0.444444
NSFTV_323	E3	15	204679	0.877023	55	133525	0.234088	19	0.652363	0.345455
NSFTV_323	E3	16	250238	0.851133	67	138549	0.195254	18	0.553669	0.268657
NSFTV_323	E3	17	297806	0.805825	90	125960	0.158576	17	0.42296	0.188889
NSFTV_323	E3	18	346237	0.779935	100	111751	0.134844	14	0.322759	0.14
NSFTV_323	E3	19	408053	0.760518	111	109415	0.128371	16	0.268139	0.144144
NSFTV_323	E3	20	487821	0.708738	134	120782	0.124056	19	0.247595	0.141791
NSFTV_324	E1	0	13036	0.909853	NA	10572	0.909853	NA	0.810985	NA
NSFTV_324	E1	1	15323	0.932914	32	14233	0.932914	32	0.928865	1
NSFTV_324	E1	2	19934	0.937107	29	17469	0.872117	29	0.876342	1
NSFTV_324	E1	3	28119	0.918239	38	22558	0.802935	33	0.802233	0.868421
NSFTV_324	E1	4	32160	0.932914	31	28486	0.752621	23	0.885759	0.741935
NSFTV_324	E1	5	41646	0.916143	40	32393	0.69392	28	0.777818	0.7
NSFTV_324	E1	6	56076	0.907757	43	41703	0.639413	26	0.743687	0.604651
NSFTV_324	E1	7	65035	0.909853	43	51500	0.589099	24	0.791881	0.55814
NSFTV_324	E1	8	73922	0.87631	59	59082	0.526205	30	0.799248	0.508475
NSFTV_324	E1	9	85169	0.901468	46	68373	0.484277	20	0.802792	0.434783
NSFTV_324	E1	10	105456	0.903564	46	77847	0.444444	19	0.738194	0.413043
NSFTV_324	E1	11	120233	0.888889	53	84829	0.404612	19	0.705538	0.358491
NSFTV_324	E1	12	139582	0.855346	68	93481	0.362683	20	0.669721	0.294118
NSFTV_324	E1	13	163018	0.834382	79	100620	0.322851	20	0.617232	0.253165
NSFTV_324	E1	14	204013	0.825996	84	105911	0.289308	16	0.519138	0.190476
NSFTV_324	E1	15	240094	0.825996	85	111177	0.262055	13	0.463056	0.152941
NSFTV_324	E1	16	258017	0.830189	81	115587	0.238994	11	0.447982	0.135802
NSFTV_324	E1	17	289460	0.773585	108	119025	0.21174	13	0.411197	0.12037
NSFTV_324	E1	18	350355	0.798742	95	121314	0.192872	9	0.34626	0.0947368
NSFTV_324	E1	19	402426	0.784067	102	124639	0.176101	8	0.309719	0.0784314
NSFTV_324	E1	20	455460	0.836478	78	125857	0.163522	6	0.276329	0.0769231
NSFTV_324	E2	0	10107	1.04091	NA	11443	1.02369	NA	1.13219	NA
NSFTV_324	E2	1	14134	1.00431	17	15386	0.989233	16	1.08858	0.941176
NSFTV_324	E2	2	17964	0.963394	19	19811	0.950474	18	1.10282	0.947368
NSFTV_324	E2	3	19211	0.96124	16	20955	0.920327	14	1.09078	0.875
NSFTV_324	E2	4	22642	0.96124	17	23738	0.894488	13	1.04841	0.764706
NSFTV_324	E2	5	30247	0.959087	18	29441	0.864341	14	0.973353	0.777778
NSFTV_324	E2	6	31270	0.95478	20	35487	0.834195	14	1.13486	0.7
NSFTV_324	E2	7	40287	0.956934	18	37984	0.804048	14	0.942835	0.777778
NSFTV_324	E2	8	50854	0.956934	19	48642	0.773902	14	0.956503	0.736842
NSFTV_324	E2	9	57180	0.96124	16	58894	0.745909	13	1.02998	0.8125
NSFTV_324	E2	10	62389	0.94186	26	65896	0.704996	19	1.05621	0.730769
NSFTV_324	E2	11	79016	0.950474	22	78767	0.670543	16	0.996849	0.727273
NSFTV_324	E2	12	91480	0.950474	22	84963	0.638243	15	0.92876	0.681818
NSFTV_324	E2	13	108571	0.931094	31	90505	0.593023	21	0.833602	0.677419
NSFTV_324	E2	14	124088	0.937554	27	96919	0.556417	17	0.781051	0.62963
NSFTV_324	E2	15	145189	0.913867	39	112958	0.509044	22	0.778007	0.564103
NSFTV_324	E2	16	172092	0.916021	38	125414	0.463824	20	0.728761	0.526316
NSFTV_324	E2	17	197243	0.896641	47	129716	0.418605	21	0.657646	0.446809
NSFTV_324	E2	18	226272	0.864341	62	139223	0.369078	23	0.61529	0.370968
NSFTV_324	E2	19	256446	0.883721	52	150064	0.330319	18	0.585168	0.346154
NSFTV_324	E2	20	292218	0.872954	58	154824	0.298019	15	0.529824	0.258621
NSFTV_324	E3	0	11149	1.0151	NA	9561	0.998921	NA	0.855664	NA
NSFTV_324	E3	1	12995	0.977346	24.5	11756.5	0.961165	22.5	0.906961	0.923835
NSFTV_324	E3	2	15513.5	0.943905	24.5	14068	0.910464	23.5	0.906317	0.958333
NSFTV_324	E3	3	18511.5	0.927724	32	16985.5	0.856526	25	0.926032	0.791667
NSFTV_324	E3	4	22438	0.92233	34.5	19909	0.804746	24	0.889071	0.69697
NSFTV_324	E3	5	25992	0.944984	24	23157	0.77562	13.5	0.89146	0.572222
NSFTV_324	E3	6	30714.5	0.914779	38.5	26539	0.731392	20.5	0.884136	0.541667
NSFTV_324	E3	7	38594	0.92233	35.5	31090.5	0.68932	19.5	0.820294	0.55766
NSFTV_324	E3	8	50486	0.902913	43.5	38069.5	0.63754	24	0.752499	0.560511
NSFTV_324	E3	9	61109.5	0.90507	42.5	44574.5	0.591154	22	0.726667	0.522676
NSFTV_324	E3	10	74001	0.871629	58.5	51562.5	0.527508	29.5	0.701435	0.512453
NSFTV_324	E3	11	87302.5	0.908306	41.5	56353	0.484358	19.5	0.649367	0.475893
NSFTV_324	E3	12	106568	0.87918	54.5	62767.5	0.433657	23.5	0.58886	0.44359
NSFTV_324	E3	13	127736	0.867314	60	71417	0.384035	23	0.560058	0.40311
NSFTV_324	E3	14	153968	0.86192	62.5	79911	0.339806	21	0.52195	0.353792
NSFTV_324	E3	15	178504	0.847896	69.5	87528	0.298813	19	0.49334	0.296742
NSFTV_324	E3	16	213114	0.830636	78	88994.5	0.2589	18.5	0.419798	0.269623
NSFTV_324	E3	17	246318	0.785329	98.5	82458.5	0.222222	17	0.345904	0.202559
NSFTV_324	E3	18	290124	0.75836	110	83072	0.192017	18	0.29837	0.186598
NSFTV_324	E3	19	350442	0.744337	117.5	95091.5	0.171521	18	0.285993	0.170516
NSFTV_324	E3	20	413098	0.701187	138	96090	0.153182	18.5	0.246977	0.145104
NSFTV_325	E1	0	10504	0.97065	NA	9659	0.974843	NA	0.919554	NA
NSFTV_325	E1	1	15317	0.918239	38	13834	0.924528	35	0.903179	0.921053
NSFTV_325	E1	2	19676	0.943396	26	18459	0.878407	22	0.938148	0.846154
NSFTV_325	E1	3	24075	0.939203	29	22178	0.834382	21	0.921205	0.724138
NSFTV_325	E1	4	32990	0.93501	31	27705	0.790356	21	0.8398	0.677419
NSFTV_325	E1	5	41750	0.928721	33	36943	0.746331	21	0.884862	0.636364
NSFTV_325	E1	6	51557	0.924528	36	42522	0.704403	20	0.824757	0.555556
NSFTV_325	E1	7	62697	0.922432	36	51517	0.660377	21	0.821682	0.583333
NSFTV_325	E1	8	79660	0.91195	41	65210	0.612159	23	0.818604	0.560976
NSFTV_325	E1	9	96776	0.901468	46	78568	0.557652	26	0.811854	0.565217
NSFTV_325	E1	10	121221	0.914046	41	95717	0.507338	24	0.789607	0.585366
NSFTV_325	E1	11	141602	0.897275	49	106518	0.450734	27	0.752235	0.55102
NSFTV_325	E1	12	173830	0.888889	53	123404	0.396226	26	0.709912	0.490566
NSFTV_325	E1	13	195713	0.855346	69	132684	0.33543	29	0.677952	0.42029
NSFTV_325	E1	14	227591	0.840671	77	141627	0.280922	26	0.622287	0.337662
NSFTV_325	E1	15	265431	0.834382	79	150061	0.236897	21	0.565348	0.265823
NSFTV_325	E1	16	294925	0.867925	63	155110	0.207547	14	0.52593	0.222222
NSFTV_325	E1	17	319427	0.790356	99	163540	0.192872	7	0.511979	0.0707071
NSFTV_325	E1	18	352087	0.777778	105	168956	0.155136	18	0.47987	0.171429
NSFTV_325	E1	19	398666	0.807128	91	176143	0.142558	11	0.441831	0.120879
NSFTV_325	E1	20	445157	0.781971	103	172112	0.136268	14	0.386632	0.135922
NSFTV_325	E2	0	10094	1.04953	NA	9376	1.04737	NA	0.928869	NA
NSFTV_325	E2	1	13172	1.01938	14	11627	1.02153	12	0.882706	0.857143
NSFTV_325	E2	2	15959	0.98708	15	16541	0.991387	14	1.03647	0.933333
NSFTV_325	E2	3	18128	0.976314	10	18668	0.969854	10	1.02979	1
NSFTV_325	E2	4	23763	0.969854	12	20560	0.946167	11	0.865211	0.916667
NSFTV_325	E2	5	29134	0.963394	16	24490	0.920327	12	0.840599	0.75
NSFTV_325	E2	6	34973	0.963394	16	31195	0.896641	11	0.891974	0.6875
NSFTV_325	E2	7	40536	0.963394	16	37419	0.870801	12	0.923105	0.75
NSFTV_325	E2	8	52229	0.963394	15	43999	0.847115	11	0.842425	0.733333
NSFTV_325	E2	9	60770	0.9677	14	51699	0.825581	10	0.850732	0.714286
NSFTV_325	E2	10	73516	0.94832	22	58948	0.791128	16	0.801839	0.727273
NSFTV_325	E2	11	92716	0.952627	21	77107	0.758829	15	0.831647	0.714286
NSFTV_325	E2	12	104494	0.95478	20	81428	0.726529	15	0.77926	0.75
NSFTV_325	E2	13	115291	0.939707	27	85301	0.687769	18	0.739876	0.666667
NSFTV_325	E2	14	131335	0.94832	22	93302	0.659776	13	0.710412	0.590909
NSFTV_325	E2	15	140320	0.926787	33	101541	0.614556	21	0.723639	0.636364
NSFTV_325	E2	16	165725	0.931094	31	116431	0.575797	18	0.702555	0.580645
NSFTV_325	E2	17	200689	0.911714	40	135415	0.528424	22	0.67475	0.55
NSFTV_325	E2	18	240535	0.883721	51	155265	0.470284	27	0.645499	0.529412
NSFTV_325	E2	19	272025	0.903101	44	169939	0.425065	21	0.624718	0.477273
NSFTV_325	E2	20	298202	0.890181	48	183732	0.381998	20	0.616133	0.416667
NSFTV_325	E3	0	10134	1.11219	NA	10577	1.1877	NA	1.04371	NA
NSFTV_325	E3	1	11972	1.05609	26	13750	1.12945	27	1.14851	1.03846
NSFTV_325	E3	2	14633	0.993528	29	18148	1.06472	30	1.24021	1.03448
NSFTV_325	E3	3	19282	0.920173	36	20304	0.980583	39	1.053	1.08333
NSFTV_325	E3	4	23526	0.924488	34	26250	0.9137	31	1.11579	0.911765
NSFTV_325	E3	5	27685	0.943905	25	30111	0.87055	20	1.08763	0.8
NSFTV_325	E3	6	36140	0.915858	39	39175	0.80151	32	1.08398	0.820513
NSFTV_325	E3	7	44617	0.920173	35	48163	0.743258	27	1.07948	0.771429
NSFTV_325	E3	8	53833	0.894283	47	57415	0.669903	34	1.06654	0.723404
NSFTV_325	E3	9	64715	0.902913	44	67251	0.60302	30	1.03919	0.681818
NSFTV_325	E3	10	87472	0.851133	68	78982	0.503776	46	0.90294	0.676471
NSFTV_325	E3	11	110537	0.907228	43	95248	0.445523	27	0.861684	0.627907
NSFTV_325	E3	12	129488	0.864078	62	103238	0.370011	35	0.797279	0.564516
NSFTV_325	E3	13	147288	0.85329	67	112528	0.298813	33	0.764	0.492537
NSFTV_325	E3	14	181744	0.846818	70	118443	0.244876	25	0.651702	0.357143
NSFTV_325	E3	15	225231	0.829558	77	125959	0.197411	22	0.559244	0.285714
NSFTV_325	E3	16	261788	0.80151	91	125266	0.156419	19	0.478502	0.208791
NSFTV_325	E3	17	302214	0.747573	115	122209	0.126214	18	0.404379	0.156522
NSFTV_325	E3	18	365285	0.713053	133	129164	0.119741	22	0.353598	0.165414
NSFTV_325	E3	19	439368	0.687163	144	139197	0.115426	23	0.316812	0.159722
NSFTV_325	E3	20	499068	0.618123	177	145137	0.104639	27	0.290816	0.152542
NSFTV_326	E1	0	7887	0.93501	NA	7660	0.97065	NA	0.971218	NA
NSFTV_326	E1	1	8883	0.924528	36	8787	0.918239	38	0.989193	1.05556
NSFTV_326	E1	2	11543	0.947589	25	10736	0.870021	23	0.930087	0.92
NSFTV_326	E1	3	14302	0.943396	26	13711	0.823899	22	0.958677	0.846154
NSFTV_326	E1	4	16951	0.9413	28	15775	0.784067	19	0.930624	0.678571
NSFTV_326	E1	5	21942	0.9413	27	17920	0.744235	19	0.816699	0.703704
NSFTV_326	E1	6	30034	0.939203	28	24373	0.704403	19	0.811514	0.678571
NSFTV_326	E1	7	39231	0.939203	29	31143	0.66457	19	0.793837	0.655172
NSFTV_326	E1	8	51152	0.93501	31	39904	0.624738	19	0.780106	0.612903
NSFTV_326	E1	9	68364	0.922432	37	49789	0.578616	22	0.728293	0.594595
NSFTV_326	E1	10	81815	0.932914	32	62733	0.538784	19	0.766766	0.59375
NSFTV_326	E1	11	93370	0.920335	37	70006	0.494759	21	0.74977	0.567568
NSFTV_326	E1	12	111699	0.914046	42	84159	0.450734	21	0.753445	0.5
NSFTV_326	E1	13	128662	0.886792	54	96609	0.398323	25	0.750874	0.462963
NSFTV_326	E1	14	148067	0.872117	62	110348	0.350105	23	0.745257	0.370968
NSFTV_326	E1	15	168012	0.901468	47	118346	0.310273	19	0.70439	0.404255
NSFTV_326	E1	16	203973	0.888889	51	132771	0.27673	16	0.650924	0.313725
NSFTV_326	E1	17	236031	0.830189	79	141175	0.236897	19	0.598121	0.240506
NSFTV_326	E1	18	276621	0.815514	83	155754	0.205451	15	0.563059	0.180723
NSFTV_326	E1	19	330271	0.809224	87	158921	0.176101	13	0.481184	0.149425
NSFTV_326	E1	20	371046	0.800839	90	165697	0.15304	11	0.446567	0.122222
NSFTV_326	E2	0	11087	0.928941	NA	10175	0.972007	NA	0.917741	NA
NSFTV_326	E2	1	16053	0.94186	26	14405	0.94186	25	0.89734	0.961538
NSFTV_326	E2	2	20632	0.926787	33	18977	0.877261	30	0.919785	0.909091
NSFTV_326	E2	3	20482	0.94832	23	20141	0.834195	20	0.983351	0.869565
NSFTV_326	E2	4	25694	0.939707	27	23333	0.795435	18	0.908111	0.666667
NSFTV_326	E2	5	33152	0.924634	35	30333	0.741602	25	0.914967	0.714286
NSFTV_326	E2	6	35153	0.926787	33	35295	0.694229	22	1.00404	0.666667
NSFTV_326	E2	7	42524	0.922481	35	38137	0.646856	22	0.896835	0.628571
NSFTV_326	E2	8	53129	0.94186	26	42414	0.608096	18	0.798321	0.692308
NSFTV_326	E2	9	62791	0.926787	33	48472	0.562877	21	0.771958	0.636364
NSFTV_326	E2	10	71898	0.913867	40	59022	0.513351	23	0.820913	0.575
NSFTV_326	E2	11	80978	0.911714	40	65178	0.461671	24	0.804885	0.6
NSFTV_326	E2	12	95356	0.928941	32	67858	0.425065	17	0.711628	0.53125
NSFTV_326	E2	13	118801	0.907407	41	73747	0.381998	20	0.620761	0.487805
NSFTV_326	E2	14	130886	0.872954	58	77076	0.336779	21	0.588879	0.362069
NSFTV_326	E2	15	139883	0.885874	52	90293	0.300172	17	0.645489	0.326923
NSFTV_326	E2	16	170599	0.864341	63	103769	0.263566	16	0.608263	0.253968
NSFTV_326	E2	17	208369	0.834195	75	108083	0.22696	17	0.51871	0.226667
NSFTV_326	E2	18	227986	0.776055	103	114432	0.1882	18	0.501926	0.174757
NSFTV_326	E2	19	266715	0.885874	53	121940	0.173127	7	0.457192	0.132075
NSFTV_326	E2	20	291667	0.793282	93	120924	0.147287	12	0.414596	0.129032
NSFTV_326	E3	0	10075	0.967638	NA	7129	0.946063	NA	0.707593	NA
NSFTV_326	E3	1	12368	0.943905	24	9793	0.94822	23	0.791801	0.958333
NSFTV_326	E3	2	15641	0.93959	28	11886	0.892125	26	0.759926	0.928571
NSFTV_326	E3	3	19369	0.935275	29	14707	0.840345	24	0.759306	0.827586
NSFTV_326	E3	4	22509	0.915858	37	17091	0.782093	27	0.759296	0.72973
NSFTV_326	E3	5	26701	0.943905	25	20298	0.745415	17	0.760196	0.68
NSFTV_326	E3	6	34414	0.9137	38	25780	0.693635	24	0.749114	0.631579
NSFTV_326	E3	7	40253	0.918015	36	31451	0.644013	23	0.781333	0.638889
NSFTV_326	E3	8	50482	0.907228	41	36454	0.587918	26	0.722119	0.634146
NSFTV_326	E3	9	65778	0.892125	49	43924	0.527508	28	0.667761	0.571429
NSFTV_326	E3	10	85573	0.874865	57	54987	0.462783	30	0.642574	0.526316
NSFTV_326	E3	11	96602	0.87918	54	60446	0.404531	27	0.625722	0.5
NSFTV_326	E3	12	118711	0.87055	58	72784	0.352751	24	0.613119	0.413793
NSFTV_326	E3	13	143315	0.855448	66	80086	0.300971	24	0.558811	0.363636
NSFTV_326	E3	14	160256	0.851133	67	92117	0.257821	20	0.574812	0.298507
NSFTV_326	E3	15	188974	0.840345	73	100642	0.216828	19	0.532571	0.260274
NSFTV_326	E3	16	229316	0.829558	77	102539	0.180151	17	0.447152	0.220779
NSFTV_326	E3	17	267116	0.788565	96	108383	0.147789	15	0.405753	0.15625
NSFTV_326	E3	18	298037	0.756203	111	111620	0.130529	15	0.374517	0.135135
NSFTV_326	E3	19	353409	0.7411	119	116039	0.126214	18	0.328342	0.151261
NSFTV_326	E3	20	415943	0.70658	133	135352	0.121899	20	0.32541	0.150376
NSFTV_327	E1	0	17250	0.90566	NA	18887	0.893082	NA	1.0949	NA
NSFTV_327	E1	1	21033	0.928721	33	23983	0.928721	35	1.14026	1.06061
NSFTV_327	E1	2	27956	0.932914	32	32886	0.863732	30	1.17635	0.9375
NSFTV_327	E1	3	36541	0.909853	43	42648	0.784067	38	1.16713	0.883721
NSFTV_327	E1	4	44372	0.926625	35	53141	0.725367	28	1.19762	0.8
NSFTV_327	E1	5	58201	0.903564	46	63359	0.647799	37	1.08862	0.804348
NSFTV_327	E1	6	72507	0.893082	50	78269	0.570231	37	1.07947	0.74
NSFTV_327	E1	7	89564	0.890985	52	92405	0.498952	34	1.03172	0.653846
NSFTV_327	E1	8	111930	0.851153	72	104334	0.415094	40	0.932136	0.555556
NSFTV_327	E1	9	138743	0.880503	58	116689	0.362683	25	0.841044	0.431034
NSFTV_327	E1	10	165068	0.872117	61	124719	0.316562	21	0.755561	0.344262
NSFTV_327	E1	11	194712	0.863732	65	131950	0.27673	19	0.677668	0.292308
NSFTV_327	E1	12	228731	0.813417	89	140077	0.236897	19	0.612409	0.213483
NSFTV_327	E1	13	266548	0.790356	101	141089	0.199161	18	0.529319	0.178218
NSFTV_327	E1	14	314557	0.771488	110	139494	0.169811	14	0.443462	0.127273
NSFTV_327	E1	15	362044	0.779874	106	149500	0.148847	10	0.412933	0.0943396
NSFTV_327	E1	16	406327	0.769392	112	136850	0.140461	11	0.336798	0.0982143
NSFTV_327	E1	17	475611	0.691824	147	153856	0.132075	16	0.323491	0.108844
NSFTV_327	E1	18	540466	0.72327	133	183985	0.134172	15	0.340419	0.112782
NSFTV_327	E1	19	615689	0.689727	150	194590	0.132075	15	0.316052	0.1
NSFTV_327	E1	20	695095	0.784067	104	211428	0.138365	12	0.304171	0.115385
NSFTV_327	E2	0	17078	1.01077	NA	17770	1.00646	NA	1.04052	NA
NSFTV_327	E2	1	22140	0.959087	24	22932	0.950474	26	1.03577	1.08333
NSFTV_327	E2	2	26569	0.939707	26	27840	0.890181	28	1.04784	1.07692
NSFTV_327	E2	3	28958	0.950474	22	32400	0.844961	21	1.11886	0.954545
NSFTV_327	E2	4	32577	0.946167	23	40109	0.795435	23	1.23121	1
NSFTV_327	E2	5	39235	0.937554	28	48498	0.743755	24	1.23609	0.857143
NSFTV_327	E2	6	42993	0.935401	29	56549	0.687769	26	1.31531	0.896552
NSFTV_327	E2	7	47160	0.928941	30	62141	0.631783	26	1.31766	0.866667
NSFTV_327	E2	8	61278	0.939707	27	67857	0.586563	21	1.10736	0.777778
NSFTV_327	E2	9	77290	0.937554	28	80210	0.53919	22	1.03778	0.785714
NSFTV_327	E2	10	93389	0.913867	39	85422	0.476744	29	0.91469	0.74359
NSFTV_327	E2	11	115299	0.924634	33	88822	0.429371	22	0.770362	0.666667
NSFTV_327	E2	12	130126	0.926787	32	98430	0.390612	18	0.756421	0.5625
NSFTV_327	E2	13	145266	0.898794	46	109697	0.341085	23	0.755146	0.5
NSFTV_327	E2	14	165361	0.898794	45	121159	0.298019	20	0.732694	0.444444
NSFTV_327	E2	15	180254	0.875108	57	131720	0.261413	17	0.730747	0.298246
NSFTV_327	E2	16	194011	0.875108	56	136261	0.229113	15	0.702336	0.267857
NSFTV_327	E2	17	222986	0.853575	67	143985	0.196813	15	0.645713	0.223881
NSFTV_327	E2	18	245852	0.827735	79	150150	0.164513	15	0.610733	0.189873
NSFTV_327	E2	19	277667	0.853575	67	149928	0.14298	10	0.539956	0.149254
NSFTV_327	E2	20	314325	0.832041	77	155145	0.13652	13	0.493581	0.168831
NSFTV_327	E3	0	18835	0.933118	NA	15711	0.98274	NA	0.834139	NA
NSFTV_327	E3	1	24157	0.941748	26	20290	0.94822	22	0.839922	0.846154
NSFTV_327	E3	2	27799	0.93096	31	25227	0.894283	25	0.907479	0.806452
NSFTV_327	E3	3	31630	0.92233	35	28774	0.838188	26	0.909706	0.742857
NSFTV_327	E3	4	41742	0.894283	47	33604	0.769148	32	0.80504	0.680851
NSFTV_327	E3	5	47923	0.937433	28	40876	0.730313	18	0.852952	0.642857
NSFTV_327	E3	6	51662	0.894283	48	48098	0.66343	31	0.931013	0.645833
NSFTV_327	E3	7	61853	0.909385	40	53672	0.607335	26	0.867735	0.65
NSFTV_327	E3	8	79880	0.89644	47	68202	0.536138	33	0.853806	0.702128
NSFTV_327	E3	9	93121	0.87918	54	82278	0.464941	33	0.88356	0.611111
NSFTV_327	E3	10	108773	0.848975	68	90414	0.387271	36	0.831217	0.529412
NSFTV_327	E3	11	121925	0.87055	59	99315	0.329018	27	0.814558	0.457627
NSFTV_327	E3	12	139362	0.859763	64	108746	0.275081	25	0.780313	0.390625
NSFTV_327	E3	13	168450	0.846818	70	114063	0.225458	23	0.677133	0.328571
NSFTV_327	E3	14	186065	0.842503	72	117979	0.188781	17	0.634074	0.236111
NSFTV_327	E3	15	206501	0.83603	75	120408	0.156419	15	0.583087	0.2
NSFTV_327	E3	16	230353	0.833873	75	123701	0.134844	13	0.537006	0.173333
NSFTV_327	E3	17	271049	0.795038	93	127536	0.128371	16	0.470527	0.172043
NSFTV_327	E3	18	332582	0.747573	115	137287	0.117584	21	0.412791	0.182609
NSFTV_327	E3	19	394405	0.734628	122	145915	0.111111	25	0.369962	0.204918
NSFTV_327	E3	20	458574	0.71521	131	162144	0.104639	28	0.353583	0.21374
NSFTV_328	E1	0	12714	0.920335	NA	14910	0.972746	NA	1.17272	NA
NSFTV_328	E1	1	14690	0.922432	37	15998	0.928721	34	1.08904	0.918919
NSFTV_328	E1	2	19117	0.93501	31	19863	0.872117	27	1.03902	0.870968
NSFTV_328	E1	3	25623	0.91195	42	25413	0.805031	32	0.991804	0.761905
NSFTV_328	E1	4	31207	0.932914	31	33324	0.754717	24	1.06784	0.774194
NSFTV_328	E1	5	42084	0.907757	43	42449	0.687631	32	1.00867	0.744186
NSFTV_328	E1	6	53546	0.903564	46	54308	0.616352	34	1.01423	0.73913
NSFTV_328	E1	7	63638	0.903564	46	65396	0.549266	32	1.02763	0.695652
NSFTV_328	E1	8	79683	0.867925	64	73605	0.461216	42	0.923723	0.65625
NSFTV_328	E1	9	92996	0.888889	54	87131	0.396226	31	0.936933	0.574074
NSFTV_328	E1	10	110566	0.890985	52	96540	0.343816	25	0.873144	0.480769
NSFTV_328	E1	11	124885	0.874214	60	106104	0.295597	23	0.849614	0.383333
NSFTV_328	E1	12	146781	0.840671	76	115122	0.245283	24	0.784311	0.315789
NSFTV_328	E1	13	169974	0.819706	86	118685	0.201258	21	0.698254	0.244186
NSFTV_328	E1	14	204610	0.819706	86	120451	0.165618	17	0.588686	0.197674
NSFTV_328	E1	15	236178	0.798742	97	120517	0.138365	13	0.51028	0.134021
NSFTV_328	E1	16	274606	0.823899	86	123195	0.138365	12	0.448625	0.139535
NSFTV_328	E1	17	315034	0.754717	118	126848	0.127883	18	0.402649	0.152542
NSFTV_328	E1	18	350389	0.763103	114	134274	0.127883	18	0.383214	0.157895
NSFTV_328	E1	19	396426	0.75891	116	152029	0.125786	19	0.383499	0.163793
NSFTV_328	E1	20	453826	0.78826	101	178013	0.129979	18	0.392249	0.178218
NSFTV_328	E2	0	14621	1.00215	NA	17128	0.94832	NA	1.17147	NA
NSFTV_328	E2	1	15148	0.94186	28	19585	0.933247	30	1.29291	1.07143
NSFTV_328	E2	2	17695	0.924634	34	21943	0.860034	34	1.24007	1
NSFTV_328	E2	3	21662	0.944014	25	27610	0.812661	22	1.27458	0.88
NSFTV_328	E2	4	25265	0.935401	28	31236	0.765289	22	1.23633	0.785714
NSFTV_328	E2	5	30213	0.918174	37	32716	0.704996	28	1.08285	0.756757
NSFTV_328	E2	6	39461	0.920327	37	37376	0.653316	24	0.947163	0.648649
NSFTV_328	E2	7	47944	0.913867	39	47337	0.599483	25	0.987339	0.641026
NSFTV_328	E2	8	53644	0.928941	32	54844	0.556417	20	1.02237	0.625
NSFTV_328	E2	9	63021	0.916021	39	58964	0.509044	22	0.935625	0.564103
NSFTV_328	E2	10	79652	0.896641	46	66940	0.455211	25	0.840406	0.543478
NSFTV_328	E2	11	91514	0.885874	52	74122	0.401378	25	0.809953	0.480769
NSFTV_328	E2	12	96600	0.907407	42	80965	0.364772	17	0.838147	0.404762
NSFTV_328	E2	13	109027	0.888028	52	92562	0.321705	20	0.848982	0.384615
NSFTV_328	E2	14	131597	0.851421	68	97655	0.272179	22	0.742076	0.323529
NSFTV_328	E2	15	151149	0.864341	62	103473	0.235573	16	0.684576	0.258065
NSFTV_328	E2	16	171442	0.836348	75	104191	0.198966	17	0.607733	0.226667
NSFTV_328	E2	17	202225	0.806202	88	99930	0.16236	17	0.494153	0.193182
NSFTV_328	E2	18	243174	0.748062	117	103957	0.127907	17	0.4275	0.145299
NSFTV_328	E2	19	283364	0.857881	66	115157	0.138674	13	0.406392	0.19697
NSFTV_328	E2	20	309387	0.765289	108	119278	0.125754	17	0.38553	0.157407
NSFTV_328	E3	0	9401	0.995685	NA	7873	1.03668	NA	0.837464	NA
NSFTV_328	E3	1	11322	0.952535	20	9837	0.984898	24	0.868839	1.2
NSFTV_328	E3	2	14233	0.943905	24	12109	0.93096	25	0.850769	1.04167
NSFTV_328	E3	3	16820	0.937433	27	14441	0.877023	25	0.858561	0.925926
NSFTV_328	E3	4	19848	0.924488	34	16509	0.816613	28	0.831771	0.823529
NSFTV_328	E3	5	24536	0.93959	26	19547	0.77562	19	0.796666	0.730769
NSFTV_328	E3	6	30959	0.918015	36	24715	0.721683	25	0.798314	0.694444
NSFTV_328	E3	7	35783	0.924488	34	28598	0.67206	23	0.799206	0.676471
NSFTV_328	E3	8	48962	0.918015	37	34429	0.618123	25	0.703178	0.675676
NSFTV_328	E3	9	59336	0.89644	46	44239	0.555556	29	0.745568	0.630435
NSFTV_328	E3	10	67774	0.883495	52	53203	0.482201	34	0.785006	0.653846
NSFTV_328	E3	11	76847	0.883495	52	61633	0.417476	30	0.802022	0.576923
NSFTV_328	E3	12	91029	0.883495	54	66743	0.359223	27	0.733206	0.5
NSFTV_328	E3	13	95775	0.877023	56	74654	0.300971	27	0.779473	0.482143
NSFTV_328	E3	14	114973	0.87055	59	83585	0.249191	24	0.726997	0.40678
NSFTV_328	E3	15	142190	0.86192	62	87792	0.203883	21	0.617427	0.33871
NSFTV_328	E3	16	172696	0.857605	65	90328	0.165049	19	0.523046	0.292308
NSFTV_328	E3	17	203392	0.81877	83	93930	0.128371	17	0.461818	0.204819
NSFTV_328	E3	18	236871	0.797195	93	100975	0.121899	19	0.426287	0.204301
NSFTV_328	E3	19	279846	0.78425	99	115025	0.115426	22	0.41103	0.222222
NSFTV_328	E3	20	320352	0.74973	113	125264	0.108954	25	0.39102	0.221239
NSFTV_329	E1	0	10041	0.93501	NA	4921	0.937107	NA	0.490091	NA
NSFTV_329	E1	1	17241	0.884696	55	9061	0.901468	47	0.52555	0.854545
NSFTV_329	E1	2	18787	0.918239	39	11754	0.838574	30	0.625645	0.769231
NSFTV_329	E1	3	26812	0.903564	45	13780	0.779874	28	0.513949	0.622222
NSFTV_329	E1	4	34933	0.914046	41	17245	0.733753	22	0.493659	0.536585
NSFTV_329	E1	5	41761	0.895178	49	25923	0.681342	25	0.620747	0.510204
NSFTV_329	E1	6	54077	0.888889	53	29730	0.631027	24	0.549772	0.45283
NSFTV_329	E1	7	72655	0.8826	55	34070	0.580713	24	0.468928	0.436364
NSFTV_329	E1	8	89752	0.859539	67	44482	0.528302	25	0.49561	0.373134
NSFTV_329	E1	9	110939	0.865828	65	55228	0.480084	23	0.497823	0.353846
NSFTV_329	E1	10	134207	0.872117	60	63827	0.440252	19	0.475586	0.316667
NSFTV_329	E1	11	160969	0.859539	67	71677	0.404612	17	0.445284	0.253731
NSFTV_329	E1	12	175813	0.825996	82	75958	0.36478	19	0.432039	0.231707
NSFTV_329	E1	13	199950	0.807128	92	84522	0.322851	19	0.422716	0.206522
NSFTV_329	E1	14	247070	0.805031	94	98228	0.289308	16	0.397572	0.170213
NSFTV_329	E1	15	289779	0.756813	116	105138	0.251572	18	0.362821	0.155172
NSFTV_329	E1	16	326943	0.813417	90	111345	0.232704	9	0.340564	0.1
NSFTV_329	E1	17	362100	0.725367	132	111665	0.201258	15	0.308382	0.113636
NSFTV_329	E1	18	417112	0.719078	134	116403	0.176101	12	0.279069	0.0895522
NSFTV_329	E1	19	452003	0.735849	126	110301	0.155136	10	0.244027	0.0793651
NSFTV_329	E1	20	493701	0.72956	129	121197	0.146751	10	0.245487	0.0775194
NSFTV_329	E2	0	11368	0.924634	NA	12969	0.922481	NA	1.14083	NA
NSFTV_329	E2	1	14867	0.946167	25	19597	0.939707	27	1.31815	1.08
NSFTV_329	E2	2	19036	0.939707	27	21302	0.879414	28	1.11904	1.03704
NSFTV_329	E2	3	22975	0.950474	21	23507	0.838501	19	1.02316	0.904762
NSFTV_329	E2	4	28930	0.94186	26	29922	0.788975	23	1.03429	0.884615
NSFTV_329	E2	5	35833	0.924634	34	38487	0.726529	29	1.07407	0.852941
NSFTV_329	E2	6	44217	0.933247	29	44319	0.677003	23	1.00231	0.793103
NSFTV_329	E2	7	53876	0.922481	35	48935	0.625323	24	0.908289	0.685714
NSFTV_329	E2	8	61272	0.875108	23	61329	0.588717	17	1.00093	0.73913
NSFTV_329	E2	9	72203	0.918174	37	70644	0.537037	24	0.978408	0.648649
NSFTV_329	E2	10	83569	0.916021	38	79313	0.489664	22	0.949072	0.578947
NSFTV_329	E2	11	100723	0.905254	44	84716	0.437984	24	0.841079	0.545455
NSFTV_329	E2	12	116125	0.911714	40	90789	0.394918	20	0.781821	0.5
NSFTV_329	E2	13	133748	0.903101	43	109620	0.356158	18	0.819601	0.418605
NSFTV_329	E2	14	152694	0.844961	70	118071	0.300172	26	0.773252	0.371429
NSFTV_329	E2	15	175487	0.896641	47	123655	0.272179	13	0.704639	0.276596
NSFTV_329	E2	16	201556	0.842808	72	131504	0.235573	17	0.652444	0.236111
NSFTV_329	E2	17	237980	0.812661	86	134870	0.198966	17	0.566728	0.197674
NSFTV_329	E2	18	301127	0.765289	108	141858	0.16236	17	0.47109	0.157407
NSFTV_329	E2	19	326550	0.855728	66	144427	0.147287	8	0.442281	0.121212
NSFTV_329	E2	20	379460	0.771748	106	149516	0.134367	13	0.394023	0.122642
NSFTV_329	E3	0	14010	1.00647	NA	13681	1.00863	NA	0.976517	NA
NSFTV_329	E3	1	17526	0.950378	26	16566	0.950378	27	0.945224	1.03846
NSFTV_329	E3	2	20809	0.935275	28	19796	0.89644	25	0.951319	0.892857
NSFTV_329	E3	3	23790	0.9137	39	22393	0.831715	30	0.941278	0.769231
NSFTV_329	E3	4	33238	0.926645	33	29281	0.786408	21	0.88095	0.636364
NSFTV_329	E3	5	40301	0.915858	38	32916	0.736785	23	0.816754	0.605263
NSFTV_329	E3	6	47063	0.9137	39	40308	0.687163	23	0.856469	0.589744
NSFTV_329	E3	7	59969	0.90507	44	51794	0.631068	26	0.86368	0.590909
NSFTV_329	E3	8	77837	0.874865	57	69486	0.559871	33	0.892712	0.578947
NSFTV_329	E3	9	90383	0.87055	58	73174	0.495146	30	0.809599	0.517241
NSFTV_329	E3	10	114739	0.846818	71	86952	0.417476	36	0.757824	0.507042
NSFTV_329	E3	11	137940	0.881338	54	101431	0.370011	22	0.735327	0.407407
NSFTV_329	E3	12	161793	0.831715	77	111956	0.313916	26	0.691971	0.337662
NSFTV_329	E3	13	199158	0.825243	80	121614	0.266451	22	0.610641	0.275
NSFTV_329	E3	14	235330	0.797195	93	116972	0.223301	20	0.497055	0.215054
NSFTV_329	E3	15	281681	0.795038	95	131337	0.193096	14	0.466261	0.147368
NSFTV_329	E3	16	323811	0.73247	124	116167	0.160734	15	0.358749	0.120968
NSFTV_329	E3	17	404889	0.639698	167	100835	0.134844	14	0.249044	0.0838323
NSFTV_329	E3	18	492385	0.607335	182	104644	0.130529	16	0.212525	0.0879121
NSFTV_329	E3	19	568836	0.572816	198	101649	0.126214	17	0.178696	0.0858586
NSFTV_329	E3	20	654231	0.497303	233	121378	0.124056	19	0.185528	0.0815451
NSFTV_33	E1	0	10540	0.981132	NA	10291	0.987421	NA	0.976376	NA
NSFTV_33	E1	1	12500	0.932914	31	13513	0.937107	30	1.08104	0.967742
NSFTV_33	E1	2	16063	0.951782	22	17683	0.897275	19	1.10085	0.863636
NSFTV_33	E1	3	20657	0.945493	25	21697	0.853249	21	1.05035	0.84
NSFTV_33	E1	4	24775	0.943396	26	25971	0.813417	19	1.04827	0.730769
NSFTV_33	E1	5	31384	0.945493	26	33354	0.775681	18	1.06277	0.692308
NSFTV_33	E1	6	42045	0.939203	28	44145	0.737945	18	1.04995	0.642857
NSFTV_33	E1	7	50615	0.939203	28	50623	0.698113	19	1.00016	0.678571
NSFTV_33	E1	8	63189	0.926625	34	62431	0.649895	23	0.988004	0.676471
NSFTV_33	E1	9	78006	0.918239	38	79743	0.599581	24	1.02227	0.631579
NSFTV_33	E1	10	89161	0.926625	34	91728	0.555556	21	1.02879	0.617647
NSFTV_33	E1	11	102871	0.922432	36	102068	0.507338	23	0.992194	0.638889
NSFTV_33	E1	12	124400	0.909853	43	119297	0.457023	24	0.958979	0.55814
NSFTV_33	E1	13	156400	0.878407	58	133896	0.396226	29	0.856113	0.5
NSFTV_33	E1	14	191311	0.880503	57	154394	0.345912	24	0.807031	0.421053
NSFTV_33	E1	15	218863	0.867925	62	167868	0.29979	22	0.767	0.354839
NSFTV_33	E1	16	241302	0.907757	44	183269	0.268344	14	0.759501	0.318182
NSFTV_33	E1	17	298656	0.834382	78	191890	0.226415	20	0.642512	0.25641
NSFTV_33	E1	18	352324	0.809224	89	196561	0.192872	16	0.557898	0.179775
NSFTV_33	E1	19	391614	0.834382	78	198052	0.167715	12	0.505733	0.153846
NSFTV_33	E1	20	424029	0.81761	87	205371	0.144654	11	0.484332	0.126437
NSFTV_33	E2	0	12891	0.965547	NA	10322	0.969854	NA	0.800714	NA
NSFTV_33	E2	1	16091	0.952627	21	15932	0.956934	19	0.990119	0.904762
NSFTV_33	E2	2	19097	0.950474	22	20532	0.913867	20	1.07514	0.909091
NSFTV_33	E2	3	23264	0.95478	19	24676	0.881568	15	1.06069	0.789474
NSFTV_33	E2	4	30726	0.95478	20	27651	0.847115	16	0.899922	0.8
NSFTV_33	E2	5	39670	0.94832	22	32985	0.812661	16	0.831485	0.727273
NSFTV_33	E2	6	45337	0.946167	23	39918	0.778208	16	0.880473	0.695652
NSFTV_33	E2	7	54752	0.94186	25	42976	0.741602	17	0.784921	0.68
NSFTV_33	E2	8	71986	0.94832	22	50718	0.713609	13	0.704554	0.590909
NSFTV_33	E2	9	76706	0.952627	22	60777	0.683463	14	0.792337	0.636364
NSFTV_33	E2	10	88138	0.926787	32	78169	0.644703	18	0.886893	0.5625
NSFTV_33	E2	11	105876	0.94186	26	87655	0.61025	16	0.827902	0.615385
NSFTV_33	E2	12	122551	0.931094	31	93719	0.575797	16	0.764735	0.516129
NSFTV_33	E2	13	141511	0.911714	40	100544	0.530577	21	0.710503	0.525
NSFTV_33	E2	14	171732	0.916021	37	113013	0.493971	17	0.658078	0.459459
NSFTV_33	E2	15	190867	0.883721	52	125893	0.448751	21	0.659585	0.403846
NSFTV_33	E2	16	238228	0.892334	49	139549	0.405685	20	0.585779	0.408163
NSFTV_33	E2	17	293125	0.864341	62	155714	0.360465	21	0.53122	0.33871
NSFTV_33	E2	18	323512	0.821275	82	167143	0.315245	21	0.516652	0.256098
NSFTV_33	E2	19	366763	0.857881	64	165877	0.282946	15	0.452273	0.234375
NSFTV_33	E2	20	399271	0.838501	73	175159	0.248493	16	0.438697	0.219178
NSFTV_33	E3	0	10827	0.97411	NA	11298	1.06257	NA	1.0435	NA
NSFTV_33	E3	1	13927	0.950378	22	14512	1.01294	23	1.042	1.04545
NSFTV_33	E3	2	16522	0.941748	26	18222	0.963323	23	1.10289	0.884615
NSFTV_33	E3	3	20903	0.935275	29	19955	0.909385	24	0.954648	0.827586
NSFTV_33	E3	4	24613	0.918015	37	22203	0.848975	28	0.902084	0.756757
NSFTV_33	E3	5	30402	0.943905	24	28280	0.81014	18	0.930202	0.75
NSFTV_33	E3	6	35044	0.9137	39	36101	0.754045	26	1.03016	0.666667
NSFTV_33	E3	7	43774	0.926645	33	40290	0.700108	25	0.920409	0.757576
NSFTV_33	E3	8	58606	0.915858	38	53634	0.64617	25	0.915162	0.657895
NSFTV_33	E3	9	69784	0.89644	47	63893	0.579288	31	0.915582	0.659574
NSFTV_33	E3	10	83827	0.874865	56	73355	0.505933	34	0.875076	0.607143
NSFTV_33	E3	11	108109	0.881338	53	81539	0.443366	29	0.75423	0.54717
NSFTV_33	E3	12	132575	0.883495	53	94425	0.389428	25	0.712238	0.471698
NSFTV_33	E3	13	161773	0.864078	61	104014	0.337648	24	0.642963	0.393443
NSFTV_33	E3	14	194089	0.86192	63	108192	0.294498	20	0.557435	0.31746
NSFTV_33	E3	15	228687	0.84466	70	117818	0.253506	19	0.515193	0.271429
NSFTV_33	E3	16	275163	0.842503	72	122557	0.218986	16	0.445398	0.222222
NSFTV_33	E3	17	317027	0.795038	94	129286	0.186624	15	0.407808	0.159574
NSFTV_33	E3	18	394832	0.756203	113	129458	0.154261	15	0.327881	0.132743
NSFTV_33	E3	19	469346	0.734628	124	126705	0.137001	12	0.269961	0.0967742
NSFTV_33	E3	20	553897	0.704423	135	135996	0.134844	13	0.245526	0.0962963
NSFTV_330	E1	0	17052	0.928721	NA	17457	0.932914	NA	1.02375	NA
NSFTV_330	E1	1	21735	0.8826	57	21879	0.8826	56	1.00663	0.982456
NSFTV_330	E1	2	25259	0.914046	40	24441	0.811321	34	0.967616	0.85
NSFTV_330	E1	3	33898	0.897275	49	30599	0.735849	36	0.902679	0.734694
NSFTV_330	E1	4	39676	0.907757	44	35815	0.675052	29	0.902687	0.659091
NSFTV_330	E1	5	49229	0.888889	53	45391	0.603774	34	0.922038	0.641509
NSFTV_330	E1	6	53530	0.880503	57	46503	0.534591	33	0.868728	0.578947
NSFTV_330	E1	7	65696	0.878407	58	57128	0.467505	32	0.869581	0.551724
NSFTV_330	E1	8	84685	0.857442	68	66214	0.400419	32	0.781886	0.470588
NSFTV_330	E1	9	109738	0.859539	68	68746	0.348008	25	0.626456	0.367647
NSFTV_330	E1	10	117786	0.870021	62	74037	0.308176	19	0.628572	0.306452
NSFTV_330	E1	11	135028	0.859539	67	78338	0.27044	18	0.580161	0.268657
NSFTV_330	E1	12	160204	0.830189	80	82859	0.230608	19	0.517209	0.2375
NSFTV_330	E1	13	183899	0.796646	97	79699	0.190776	19	0.433385	0.195876
NSFTV_330	E1	14	214344	0.802935	95	82270	0.163522	13	0.383822	0.136842
NSFTV_330	E1	15	248222	0.75891	115	82248	0.134172	14	0.331349	0.121739
NSFTV_330	E1	16	268263	0.819706	87	86688	0.140461	12	0.323146	0.137931
NSFTV_330	E1	17	310167	0.72956	130	86957	0.129979	16	0.280355	0.123077
NSFTV_330	E1	18	360281	0.725367	132	96182	0.127883	17	0.266964	0.128788
NSFTV_330	E1	19	387759	0.740042	125	99559	0.132075	16	0.256755	0.128
NSFTV_330	E1	20	427632	0.744235	122	109209	0.134172	15	0.255381	0.122951
NSFTV_330	E2	0	18725	1.05168	NA	16896	1.00215	NA	0.902323	NA
NSFTV_330	E2	1	21405	1	24	20697	0.95478	22	0.966924	0.916667
NSFTV_330	E2	2	27780	0.944014	26	25304	0.903101	24	0.910871	0.923077
NSFTV_330	E2	3	32845	0.950474	22	32027	0.864341	18	0.975095	0.818182
NSFTV_330	E2	4	34222	0.944014	25	38246	0.819121	21	1.11759	0.84
NSFTV_330	E2	5	40545	0.931094	30	46328	0.763135	26	1.14263	0.866667
NSFTV_330	E2	6	47853	0.933247	30	54205	0.713609	23	1.13274	0.766667
NSFTV_330	E2	7	58275	0.926787	33	63186	0.655469	26	1.08427	0.787879
NSFTV_330	E2	8	73779	0.935401	28	73934	0.61025	21	1.0021	0.75
NSFTV_330	E2	9	81678	0.913867	39	80105	0.549957	28	0.980741	0.717949
NSFTV_330	E2	10	92120	0.916021	39	92598	0.493971	26	1.00519	0.666667
NSFTV_330	E2	11	103911	0.892334	48	102561	0.435831	27	0.987008	0.5625
NSFTV_330	E2	12	121683	0.911714	40	104110	0.390612	21	0.855584	0.525
NSFTV_330	E2	13	146819	0.896641	47	113009	0.347545	20	0.769716	0.425532
NSFTV_330	E2	14	167772	0.844961	70	117837	0.300172	22	0.702364	0.314286
NSFTV_330	E2	15	177667	0.870801	60	128902	0.261413	18	0.725526	0.3
NSFTV_330	E2	16	208990	0.842808	72	133170	0.224806	17	0.637208	0.236111
NSFTV_330	E2	17	247226	0.808355	89	134372	0.1882	17	0.543519	0.191011
NSFTV_330	E2	18	274381	0.763135	109	150494	0.151593	17	0.548486	0.155963
NSFTV_330	E2	19	299899	0.857881	65	160176	0.14298	10	0.5341	0.153846
NSFTV_330	E2	20	326648	0.773902	105	156637	0.13006	16	0.479528	0.152381
NSFTV_330	E3	0	13605	0.918015	NA	15290	0.911543	NA	1.12385	NA
NSFTV_330	E3	1	19198	0.935275	29	19127	0.933118	30	0.996302	1.03448
NSFTV_330	E3	2	21903	0.924488	34	23520	0.859763	34	1.07383	1
NSFTV_330	E3	3	25412	0.918015	37	26392	0.790723	32	1.03856	0.864865
NSFTV_330	E3	4	32350	0.889968	49	31056	0.717368	34	0.96	0.693878
NSFTV_330	E3	5	39325	0.935275	30	38640	0.67206	21	0.982581	0.7
NSFTV_330	E3	6	48808	0.889968	49	46294	0.605178	31	0.948492	0.632653
NSFTV_330	E3	7	60245	0.894283	48	54850	0.540453	30	0.910449	0.625
NSFTV_330	E3	8	83094	0.87055	59	61740	0.467098	34	0.743014	0.576271
NSFTV_330	E3	9	99492	0.87055	59	72634	0.402373	30	0.730049	0.508475
NSFTV_330	E3	10	126412	0.823085	81	81334	0.331176	33	0.643404	0.407407
NSFTV_330	E3	11	148079	0.85329	66	90480	0.281553	23	0.611025	0.348485
NSFTV_330	E3	12	169953	0.81877	83	94228	0.236246	21	0.554436	0.253012
NSFTV_330	E3	13	199424	0.816613	85	99747	0.195254	19	0.500176	0.223529
NSFTV_330	E3	14	234569	0.797195	92	99273	0.160734	16	0.423214	0.173913
NSFTV_330	E3	15	272996	0.76699	105	104041	0.134844	13	0.381108	0.12381
NSFTV_330	E3	16	317887	0.760518	109	109662	0.126214	17	0.344972	0.155963
NSFTV_330	E3	17	356536	0.68932	142	106529	0.119741	22	0.298789	0.15493
NSFTV_330	E3	18	438108	0.63754	165	113747	0.115426	24	0.259632	0.145455
NSFTV_330	E3	19	502543	0.615965	174	116021	0.108954	26	0.230868	0.149425
NSFTV_330	E3	20	579363	0.525351	217	130637	0.104639	28	0.225484	0.129032
NSFTV_331	E1	0	20336	0.924528	NA	17134	0.916143	NA	0.842545	NA
NSFTV_331	E1	1	22406	0.907757	44	22528	0.899371	49	1.00544	1.11364
NSFTV_331	E1	2	28181	0.926625	35	28489	0.828092	34	1.01093	0.971429
NSFTV_331	E1	3	34326	0.903564	45	34796	0.750524	37	1.01369	0.822222
NSFTV_331	E1	4	42509	0.924528	36	40804	0.696017	26	0.959891	0.722222
NSFTV_331	E1	5	56721	0.897275	49	50632	0.626834	33	0.89265	0.673469
NSFTV_331	E1	6	65080	0.890985	52	63144	0.555556	34	0.970252	0.653846
NSFTV_331	E1	7	76550	0.890985	51	76704	0.494759	29	1.00201	0.568627
NSFTV_331	E1	8	94899	0.853249	69	82276	0.42348	34	0.866985	0.492754
NSFTV_331	E1	9	124432	0.872117	61	87821	0.373166	24	0.705775	0.393443
NSFTV_331	E1	10	135378	0.872117	61	98040	0.333333	19	0.724194	0.311475
NSFTV_331	E1	11	163637	0.861635	67	105379	0.295597	18	0.64398	0.268657
NSFTV_331	E1	12	193174	0.815514	87	109534	0.257862	18	0.567022	0.206897
NSFTV_331	E1	13	212038	0.798742	97	114733	0.220126	18	0.541096	0.185567
NSFTV_331	E1	14	243661	0.794549	99	107643	0.188679	15	0.441774	0.151515
NSFTV_331	E1	15	283417	0.767296	111	113836	0.163522	12	0.401656	0.108108
NSFTV_331	E1	16	308945	0.809224	93	108885	0.146751	8	0.352441	0.0860215
NSFTV_331	E1	17	348541	0.733753	127	107795	0.140461	12	0.309275	0.0944882
NSFTV_331	E1	18	404000	0.733753	127	120500	0.140461	12	0.298267	0.0944882
NSFTV_331	E1	19	447140	0.725367	131	122204	0.142558	11	0.273301	0.0839695
NSFTV_331	E1	20	499759	0.769392	110	134946	0.146751	9	0.270022	0.0818182
NSFTV_331	E2	0	20794	0.924634	NA	23582	0.926787	NA	1.13408	NA
NSFTV_331	E2	1	23404	0.935401	29	26329	0.935401	29	1.12498	1
NSFTV_331	E2	2	26632	0.922481	34	31134	0.864341	33	1.16904	0.970588
NSFTV_331	E2	3	35023	0.939707	26	39893	0.814815	23	1.13905	0.884615
NSFTV_331	E2	4	39877	0.933247	31	44753	0.760982	25	1.12228	0.806452
NSFTV_331	E2	5	45106	0.911714	40	50951	0.692076	32	1.12958	0.8
NSFTV_331	E2	6	57680	0.916021	39	58271	0.63609	26	1.01025	0.666667
NSFTV_331	E2	7	74201	0.907407	42	70735	0.573643	29	0.953289	0.690476
NSFTV_331	E2	8	75970	0.928941	32	74401	0.528424	21	0.979347	0.65625
NSFTV_331	E2	9	80184	0.905254	42	79981	0.474591	25	0.997468	0.595238
NSFTV_331	E2	10	100592	0.898794	46	91346	0.420758	25	0.908084	0.543478
NSFTV_331	E2	11	128857	0.881568	55	101602	0.366925	25	0.788486	0.454545
NSFTV_331	E2	12	147469	0.905254	43	108773	0.328165	18	0.737599	0.418605
NSFTV_331	E2	13	167009	0.881568	53	115767	0.289406	18	0.693178	0.339623
NSFTV_331	E2	14	175240	0.836348	75	125250	0.246339	20	0.714734	0.266667
NSFTV_331	E2	15	212577	0.860034	65	128347	0.216193	14	0.603767	0.215385
NSFTV_331	E2	16	250546	0.821275	80	129478	0.186047	14	0.516783	0.175
NSFTV_331	E2	17	270239	0.786822	98	113495	0.153747	14	0.41998	0.142857
NSFTV_331	E2	18	312460	0.735142	122	131391	0.13006	16	0.420505	0.131148
NSFTV_331	E2	19	365445	0.847115	70	141253	0.14298	11	0.386523	0.157143
NSFTV_331	E2	20	410834	0.732989	123	142360	0.127907	16	0.346515	0.130081
NSFTV_331	E3	0	14235	0.909385	NA	19386	0.907228	NA	1.36185	NA
NSFTV_331	E3	1	19936	0.93096	30	23268	0.93096	32	1.16713	1.06667
NSFTV_331	E3	2	24687	0.92233	35	27959	0.859763	33	1.13254	0.942857
NSFTV_331	E3	3	26418	0.915858	37	27122	0.790723	32	1.02665	0.864865
NSFTV_331	E3	4	27365	0.892125	48	35459	0.710895	37	1.29578	0.770833
NSFTV_331	E3	5	31517	0.935275	29	41276	0.665588	21	1.30964	0.724138
NSFTV_331	E3	6	36742	0.894283	48	45173	0.594391	33	1.22946	0.6875
NSFTV_331	E3	7	44232	0.900755	44	48395	0.529666	30	1.09412	0.681818
NSFTV_331	E3	8	60644	0.885653	52	53600	0.458468	33	0.883847	0.634615
NSFTV_331	E3	9	71256	0.894283	49	55651	0.398058	28	0.781001	0.571429
NSFTV_331	E3	10	88862	0.855448	65	60300	0.326861	33	0.67858	0.507692
NSFTV_331	E3	11	102312	0.88781	52	67017	0.279396	22	0.655026	0.423077
NSFTV_331	E3	12	119044	0.86192	63	71999	0.231931	22	0.60481	0.349206
NSFTV_331	E3	13	128717	0.857605	65	76419	0.190939	19	0.593698	0.292308
NSFTV_331	E3	14	136941	0.857605	65	80473	0.156419	16	0.587647	0.246154
NSFTV_331	E3	15	151620	0.846818	69	83427	0.134844	14	0.550237	0.202899
NSFTV_331	E3	16	182379	0.838188	73	86550	0.130529	17	0.474561	0.232877
NSFTV_331	E3	17	216430	0.80151	92	90223	0.124056	19	0.416869	0.206522
NSFTV_331	E3	18	251441	0.77562	102	97979	0.119741	22	0.38967	0.215686
NSFTV_331	E3	19	299203	0.75836	111	103252	0.113269	24	0.34509	0.216216
NSFTV_331	E3	20	338500	0.736785	122	112919	0.111111	25	0.333586	0.204918
NSFTV_332	E1	0	8716	0.991614	NA	8460	0.985325	NA	0.970629	NA
NSFTV_332	E1	1	11267	0.947589	24	10587	0.945493	26	0.939647	1.08333
NSFTV_332	E1	2	13586	0.972746	13	12825	0.914046	15	0.943986	1.15385
NSFTV_332	E1	3	18308	0.968553	14	15852	0.884696	14	0.865851	1
NSFTV_332	E1	4	22035	0.968553	15	18061	0.857442	13	0.819651	0.866667
NSFTV_332	E1	5	26558	0.97065	14	22188	0.834382	11	0.835454	0.785714
NSFTV_332	E1	6	31815	0.968553	14	26595	0.813417	10	0.835926	0.714286
NSFTV_332	E1	7	40418	0.964361	17	33499	0.792453	10	0.828814	0.588235
NSFTV_332	E1	8	51899	0.955975	21	40713	0.761006	15	0.784466	0.714286
NSFTV_332	E1	9	61715	0.955975	21	51361	0.733753	13	0.832229	0.619048
NSFTV_332	E1	10	72927	0.951782	22	58315	0.702306	15	0.799635	0.681818
NSFTV_332	E1	11	89508	0.949686	24	67218	0.67086	15	0.750972	0.625
NSFTV_332	E1	12	108051	0.9413	27	76401	0.63522	17	0.707083	0.62963
NSFTV_332	E1	13	127513	0.914046	41	89595	0.584906	24	0.702634	0.585366
NSFTV_332	E1	14	145629	0.930818	33	101905	0.545073	19	0.699758	0.575758
NSFTV_332	E1	15	184187	0.918239	39	119220	0.503145	20	0.647277	0.512821
NSFTV_332	E1	16	202466	0.924528	37	130403	0.461216	20	0.644074	0.540541
NSFTV_332	E1	17	243662	0.893082	50	144541	0.410901	24	0.593203	0.48
NSFTV_332	E1	18	285216	0.884696	53	163942	0.358491	25	0.574799	0.471698
NSFTV_332	E1	19	318368	0.880503	56	177096	0.314465	21	0.556262	0.375
NSFTV_332	E1	20	370379	0.863732	65	191963	0.268344	22	0.518288	0.338462
NSFTV_332	E2	0	13647	1.01077	NA	10824	1.03876	NA	0.793141	NA
NSFTV_332	E2	1	16920	0.9677	20	13911	0.997847	19	0.822163	0.95
NSFTV_332	E2	2	19939	0.95478	22	14923	0.95478	20	0.748433	0.909091
NSFTV_332	E2	3	24764	0.96124	17	19889	0.924634	14	0.803142	0.823529
NSFTV_332	E2	4	30171	0.95478	19	24373	0.892334	15	0.807829	0.789474
NSFTV_332	E2	5	35146	0.946167	24	28851	0.855728	17	0.82089	0.708333
NSFTV_332	E2	6	38322	0.946167	25	33193	0.816968	18	0.86616	0.72
NSFTV_332	E2	7	47961	0.944014	25	39682	0.782515	16	0.827381	0.64
NSFTV_332	E2	8	62326	0.950474	22	46813	0.748062	16	0.751099	0.727273
NSFTV_332	E2	9	66985	0.94832	22	54042	0.711456	17	0.806778	0.772727
NSFTV_332	E2	10	79894	0.926787	32	61737	0.664083	22	0.772736	0.6875
NSFTV_332	E2	11	92165	0.931094	31	69880	0.621016	20	0.758205	0.645161
NSFTV_332	E2	12	102360	0.939707	28	76190	0.58441	17	0.744334	0.607143
NSFTV_332	E2	13	118425	0.916021	38	84751	0.537037	22	0.715651	0.578947
NSFTV_332	E2	14	132570	0.918174	37	96835	0.493971	20	0.730444	0.540541
NSFTV_332	E2	15	148521	0.898794	46	102752	0.442291	24	0.691835	0.521739
NSFTV_332	E2	16	174216	0.898794	46	116207	0.394918	22	0.667028	0.478261
NSFTV_332	E2	17	207745	0.875108	57	125205	0.345392	23	0.602686	0.403509
NSFTV_332	E2	18	254424	0.827735	79	140067	0.291559	26	0.550526	0.329114
NSFTV_332	E2	19	290919	0.877261	57	145993	0.257106	16	0.501834	0.280702
NSFTV_332	E2	20	317293	0.847115	69	151089	0.222653	16	0.476181	0.231884
NSFTV_332	E3	0	10219	0.943905	NA	8241	0.943905	NA	0.806439	NA
NSFTV_332	E3	1	13370	0.946063	23	11081	0.943905	25	0.828796	1.08696
NSFTV_332	E3	2	16180	0.937433	28	14195	0.885653	27	0.877318	0.964286
NSFTV_332	E3	3	18082	0.93096	31	17109	0.829558	26	0.94619	0.83871
NSFTV_332	E3	4	23116	0.915858	37	19782	0.777778	24	0.855771	0.648649
NSFTV_332	E3	5	29292	0.933118	29	24637	0.738943	18	0.841083	0.62069
NSFTV_332	E3	6	32920	0.9137	39	30176	0.691478	22	0.916646	0.564103
NSFTV_332	E3	7	41001	0.918015	36	31049	0.648328	20	0.757274	0.555556
NSFTV_332	E3	8	50656	0.9137	39	34176	0.607335	19	0.674668	0.487179
NSFTV_332	E3	9	61132	0.89644	48	37070	0.557713	23	0.606393	0.479167
NSFTV_332	E3	10	73004	0.881338	54	43459	0.503776	25	0.595296	0.462963
NSFTV_332	E3	11	86852	0.889968	49	49212	0.458468	21	0.566619	0.428571
NSFTV_332	E3	12	104411	0.883495	53	56663	0.408846	23	0.542692	0.433962
NSFTV_332	E3	13	125369	0.872708	58	65637	0.361381	22	0.52355	0.37931
NSFTV_332	E3	14	149180	0.868393	60	69125	0.318231	20	0.463366	0.333333
NSFTV_332	E3	15	177289	0.851133	67	77881	0.275081	20	0.439288	0.298507
NSFTV_332	E3	16	204506	0.851133	68	85111	0.240561	16	0.416178	0.235294
NSFTV_332	E3	17	237982	0.814455	85	93065	0.203883	17	0.391059	0.2
NSFTV_332	E3	18	282754	0.78425	98	100053	0.167206	17	0.353852	0.173469
NSFTV_332	E3	19	335483	0.773463	105	104316	0.137001	15	0.310943	0.142857
NSFTV_332	E3	20	395697	0.790723	96	107603	0.128371	16	0.271933	0.166667
NSFTV_333	E1	0	9658	0.968553	NA	8372	0.966457	NA	0.866846	NA
NSFTV_333	E1	1	10860	0.926625	35	10224	0.920335	37	0.941436	1.05714
NSFTV_333	E1	2	14204	0.951782	23	11724	0.872117	23	0.825401	1
NSFTV_333	E1	3	19622	0.947589	25	15984	0.821803	24	0.814596	0.96
NSFTV_333	E1	4	23421	0.9413	27	21911	0.775681	22	0.935528	0.814815
NSFTV_333	E1	5	31603	0.9413	27	25381	0.735849	19	0.80312	0.703704
NSFTV_333	E1	6	39915	0.93501	30	31907	0.69392	20	0.799374	0.666667
NSFTV_333	E1	7	47114	0.939203	30	40289	0.654088	19	0.855139	0.633333
NSFTV_333	E1	8	59014	0.930818	32	49549	0.610063	21	0.839614	0.65625
NSFTV_333	E1	9	74687	0.918239	39	55003	0.566038	21	0.736447	0.538462
NSFTV_333	E1	10	93345	0.932914	33	63595	0.528302	18	0.68129	0.545455
NSFTV_333	E1	11	111099	0.922432	36	80096	0.486373	20	0.720943	0.555556
NSFTV_333	E1	12	129205	0.918239	39	96029	0.442348	21	0.74323	0.538462
NSFTV_333	E1	13	158495	0.888889	53	107983	0.389937	25	0.681302	0.471698
NSFTV_333	E1	14	178367	0.888889	54	113230	0.343816	22	0.634815	0.407407
NSFTV_333	E1	15	215469	0.886792	54	120751	0.301887	20	0.56041	0.37037
NSFTV_333	E1	16	232027	0.91195	41	127236	0.27044	15	0.548367	0.365854
NSFTV_333	E1	17	270553	0.861635	66	135244	0.232704	18	0.49988	0.272727
NSFTV_333	E1	18	311916	0.844864	74	147923	0.199161	16	0.47424	0.216216
NSFTV_333	E1	19	343153	0.870021	61	149722	0.174004	12	0.436313	0.196721
NSFTV_333	E1	20	380082	0.844864	74	152616	0.150943	11	0.401534	0.148649
NSFTV_333	E2	0	9089	0.963394	NA	7276	1.03876	NA	0.800528	NA
NSFTV_333	E2	1	10330	0.95478	20	8257	0.995693	20	0.799322	1
NSFTV_333	E2	2	11978	0.950474	21	9883	0.950474	21	0.825096	1
NSFTV_333	E2	3	14342	0.952627	20	12764	0.911714	18	0.889974	0.9
NSFTV_333	E2	4	18393	0.95478	19	17426	0.875108	17	0.947426	0.894737
NSFTV_333	E2	5	21630	0.94832	22	19293	0.834195	19	0.891956	0.863636
NSFTV_333	E2	6	25693	0.94832	23	22719	0.793282	19	0.884249	0.826087
NSFTV_333	E2	7	30468	0.946167	23	26398	0.756675	17	0.866417	0.73913
NSFTV_333	E2	8	37328	0.95478	20	32467	0.724376	15	0.869776	0.75
NSFTV_333	E2	9	45995	0.956934	19	34214	0.696382	13	0.743863	0.684211
NSFTV_333	E2	10	46887	0.937554	27	39441	0.653316	20	0.841193	0.740741
NSFTV_333	E2	11	53598	0.944014	25	46312	0.614556	18	0.864062	0.72
NSFTV_333	E2	12	56946	0.956934	19	52179	0.58441	14	0.916289	0.736842
NSFTV_333	E2	13	63039	0.937554	27	65720	0.53919	21	1.04253	0.777778
NSFTV_333	E2	14	76686	0.939707	25	72311	0.500431	18	0.942949	0.72
NSFTV_333	E2	15	82879	0.926787	33	74090	0.453058	22	0.893954	0.666667
NSFTV_333	E2	16	89134	0.928941	31	79625	0.409991	20	0.893318	0.645161
NSFTV_333	E2	17	103947	0.920327	35	87654	0.366925	20	0.843257	0.571429
NSFTV_333	E2	18	116584	0.898794	45	88896	0.323859	20	0.762506	0.444444
NSFTV_333	E2	19	137257	0.918174	38	92330	0.291559	15	0.67268	0.394737
NSFTV_333	E2	20	151992	0.911714	40	99100	0.261413	14	0.652008	0.35
NSFTV_333	E3	0	9611	1.05609	NA	9991	0.967638	NA	1.03954	NA
NSFTV_333	E3	1	10275	0.997843	27	11512	0.93959	27	1.12039	1
NSFTV_333	E3	2	12053	0.93959	28	13199	0.87918	28	1.09508	1
NSFTV_333	E3	3	15061	0.93096	30	14866	0.820928	27	0.987053	0.9
NSFTV_333	E3	4	21038	0.911543	41	18109	0.75836	29	0.860776	0.707317
NSFTV_333	E3	5	23016	0.94822	23	22726	0.72384	16	0.9874	0.695652
NSFTV_333	E3	6	29262	0.915858	38	26770	0.67206	24	0.914838	0.631579
NSFTV_333	E3	7	38246	0.92233	35	32634	0.624595	22	0.853266	0.628571
NSFTV_333	E3	8	45673	0.907228	42	39818	0.568501	26	0.871806	0.619048
NSFTV_333	E3	9	53336	0.911543	40	48542	0.521036	22	0.910117	0.55
NSFTV_333	E3	10	65066	0.881338	55	54872	0.456311	29	0.843328	0.527273
NSFTV_333	E3	11	78876	0.911543	40	60262	0.413161	20	0.764009	0.5
NSFTV_333	E3	12	97939	0.885653	52	62350	0.361381	24	0.636621	0.461538
NSFTV_333	E3	13	117214	0.877023	56	65099	0.313916	22	0.555386	0.392857
NSFTV_333	E3	14	136525	0.872708	58	70707	0.272923	19	0.517905	0.327586
NSFTV_333	E3	15	157590	0.86192	62	74299	0.236246	17	0.47147	0.274194
NSFTV_333	E3	16	183737	0.842503	72	76360	0.203883	15	0.415594	0.208333
NSFTV_333	E3	17	217058	0.807983	88	75006	0.171521	15	0.345557	0.170455
NSFTV_333	E3	18	252691	0.782093	100	71840	0.143474	13	0.2843	0.13
NSFTV_333	E3	19	294396	0.769148	106	71185	0.134844	14	0.2418	0.132075
NSFTV_333	E3	20	346932	0.74973	116	71215	0.132686	15	0.205271	0.12931
NSFTV_334	E1	0	18210	0.914046	NA	18615	0.914046	NA	1.02224	NA
NSFTV_334	E1	1	21626	0.918239	39	22757	0.920335	38	1.0523	0.974359
NSFTV_334	E1	2	29201	0.930818	33	30062	0.855346	31	1.02949	0.939394
NSFTV_334	E1	3	35914	0.903564	45	34719	0.779874	36	0.966726	0.8
NSFTV_334	E1	4	41593	0.930818	33	44115	0.727463	25	1.06064	0.757576
NSFTV_334	E1	5	51198	0.901468	46	49959	0.66457	30	0.9758	0.652174
NSFTV_334	E1	6	56189	0.899371	48	59644	0.599581	31	1.06149	0.645833
NSFTV_334	E1	7	64890	0.907757	45	67400	0.540881	28	1.03868	0.622222
NSFTV_334	E1	8	77606	0.874214	59	78853	0.465409	36	1.01607	0.610169
NSFTV_334	E1	9	95566	0.895178	49	83931	0.412998	25	0.878252	0.510204
NSFTV_334	E1	10	103438	0.901468	47	92597	0.366876	22	0.895193	0.468085
NSFTV_334	E1	11	112095	0.890985	52	100792	0.324948	20	0.899166	0.384615
NSFTV_334	E1	12	133483	0.861635	67	109796	0.278826	22	0.822547	0.328358
NSFTV_334	E1	13	137894	0.840671	76	114181	0.236897	20	0.828035	0.263158
NSFTV_334	E1	14	165186	0.844864	75	111427	0.205451	15	0.674555	0.2
NSFTV_334	E1	15	204049	0.832285	80	120100	0.176101	14	0.588584	0.175
NSFTV_334	E1	16	243888	0.853249	70	106597	0.157233	9	0.437074	0.128571
NSFTV_334	E1	17	244593	0.792453	99	103777	0.142558	10	0.424284	0.10101
NSFTV_334	E1	18	253890	0.830189	81	112150	0.142558	11	0.441727	0.135802
NSFTV_334	E1	19	291320	0.828092	81	122056	0.140461	12	0.418976	0.148148
NSFTV_334	E1	20	324675	0.863732	64	123014	0.142558	11	0.378883	0.171875
NSFTV_334	E2	0	14365	0.97416	NA	18158	0.995693	NA	1.26404	NA
NSFTV_334	E2	1	19452	0.952627	21	15013	0.94832	22	0.771797	1.04762
NSFTV_334	E2	2	20415	0.944014	25	21482	0.894488	25	1.05227	1
NSFTV_334	E2	3	19868	0.956934	19	25913	0.853575	19	1.30426	1
NSFTV_334	E2	4	8496	0.950474	21	32964	0.814815	18	3.87994	0.857143
NSFTV_334	E2	5	27519	0.944014	26	42671	0.769595	21	1.5506	0.807692
NSFTV_334	E2	6	32607	0.94186	26	48489	0.720069	23	1.48707	0.884615
NSFTV_334	E2	7	40153	0.94186	26	54929	0.674849	21	1.36799	0.807692
NSFTV_334	E2	8	50292	0.94832	22	66019	0.63609	18	1.31271	0.818182
NSFTV_334	E2	9	58357	0.94832	23	74652	0.59733	18	1.27923	0.782609
NSFTV_334	E2	10	65350	0.931094	31	82571	0.543497	25	1.26352	0.806452
NSFTV_334	E2	11	76944	0.939707	26	83035	0.504737	18	1.07916	0.692308
NSFTV_334	E2	12	58566	0.944014	25	85401	0.468131	17	1.4582	0.68
NSFTV_334	E2	13	60551	0.926787	33	86144	0.425065	20	1.42267	0.606061
NSFTV_334	E2	14	76300	0.928941	31	92643	0.386305	18	1.21419	0.580645
NSFTV_334	E2	15	83226	0.913867	38	101448	0.349699	17	1.21895	0.447368
NSFTV_334	E2	16	93822	0.918174	37	108282	0.317399	15	1.15412	0.405405
NSFTV_334	E2	17	114570	0.898794	45	115587	0.287252	14	1.00888	0.311111
NSFTV_334	E2	18	143872	0.875108	56	123169	0.259259	13	0.856101	0.232143
NSFTV_334	E2	19	160417	0.900947	45	123780	0.235573	11	0.771614	0.244444
NSFTV_334	E2	20	185710	0.881568	54	122759	0.21404	10	0.661025	0.185185
NSFTV_334	E3	0	15156	0.983819	NA	14121	1.0205	NA	0.948186	NA
NSFTV_334	E3	1	17233.5	0.940669	25.5	16619	0.96548	25.5	1.0072	0.992236
NSFTV_334	E3	2	19218	0.934196	30	19776.5	0.90507	28	1.03778	0.928571
NSFTV_334	E3	3	21491	0.925566	33	22600.5	0.846818	27	1.05125	0.811111
NSFTV_334	E3	4	27258	0.909385	41.5	26235	0.781014	30.5	0.957123	0.723854
NSFTV_334	E3	5	32203	0.937433	27.5	28927.5	0.740022	19	0.885719	0.69246
NSFTV_334	E3	6	36402	0.903991	42.5	31950.5	0.679612	28.5	0.865306	0.662486
NSFTV_334	E3	7	44945.5	0.910464	40.5	36237.5	0.627832	24	0.797544	0.588739
NSFTV_334	E3	8	57304.5	0.89644	46.5	43387	0.566343	28.5	0.745197	0.602123
NSFTV_334	E3	9	62331	0.89644	47.5	49215	0.511327	25.5	0.770639	0.538376
NSFTV_334	E3	10	75827	0.857605	65	54578.5	0.441208	32.5	0.711474	0.493939
NSFTV_334	E3	11	100987	0.88781	51	60183	0.393743	22	0.591624	0.43287
NSFTV_334	E3	12	120548	0.868393	60.5	61802	0.346278	22	0.509272	0.36429
NSFTV_334	E3	13	143275	0.858684	65	64415	0.30205	20.5	0.445906	0.315947
NSFTV_334	E3	14	167307	0.85329	67	65638	0.265372	17	0.388683	0.255783
NSFTV_334	E3	15	207945	0.83603	75	67785.5	0.234088	14.5	0.322614	0.194405
NSFTV_334	E3	16	233910	0.822006	82	69341	0.213592	14.5	0.293694	0.179237
NSFTV_334	E3	17	258392	0.77562	102.5	71428	0.196332	15.5	0.273794	0.152195
NSFTV_334	E3	18	291568	0.746494	116.5	76069.5	0.177994	16.5	0.258449	0.141603
NSFTV_334	E3	19	336586	0.733549	123.5	82795	0.165049	16	0.24428	0.127526
NSFTV_334	E3	20	356814	0.701187	136	82296	0.149946	17	0.23268	0.121074
NSFTV_336	E1	0	11118	0.97065	NA	10909	0.924528	NA	0.981202	NA
NSFTV_336	E1	1	16062	0.926625	35	14882	0.926625	34	0.926535	0.971429
NSFTV_336	E1	2	21070	0.949686	23	19447	0.880503	22	0.922971	0.956522
NSFTV_336	E1	3	24494	0.945493	26	22569	0.832285	23	0.921409	0.884615
NSFTV_336	E1	4	31755	0.9413	27	29930	0.784067	23	0.942529	0.851852
NSFTV_336	E1	5	42502	0.937107	29	40009	0.735849	23	0.941344	0.793103
NSFTV_336	E1	6	52458	0.930818	32	47286	0.689727	22	0.901407	0.6875
NSFTV_336	E1	7	63554	0.930818	33	54219	0.641509	23	0.853117	0.69697
NSFTV_336	E1	8	88298	0.920335	37	74291	0.587002	26	0.841367	0.702703
NSFTV_336	E1	9	110807	0.907757	43	91820	0.528302	28	0.828648	0.651163
NSFTV_336	E1	10	125696	0.916143	39	107714	0.475891	25	0.856941	0.641026
NSFTV_336	E1	11	151324	0.901468	47	118497	0.421384	26	0.783068	0.553191
NSFTV_336	E1	12	185003	0.890985	52	131716	0.368973	25	0.711967	0.480769
NSFTV_336	E1	13	221420	0.859539	68	145609	0.314465	26	0.657614	0.382353
NSFTV_336	E1	14	241997	0.842767	76	155826	0.27044	21	0.643917	0.276316
NSFTV_336	E1	15	287267	0.840671	76	167462	0.232704	18	0.582949	0.236842
NSFTV_336	E1	16	322909	0.863732	65	174276	0.203354	14	0.539706	0.215385
NSFTV_336	E1	17	388954	0.78826	102	181451	0.171908	15	0.46651	0.147059
NSFTV_336	E1	18	453525	0.765199	112	183754	0.144654	13	0.405168	0.116071
NSFTV_336	E1	19	508144	0.786164	101	192910	0.138365	12	0.379636	0.118812
NSFTV_336	E1	20	576572	0.761006	114	203244	0.129979	16	0.352504	0.140351
NSFTV_336	E2	0	15832	0.944014	NA	15940	1.00431	NA	1.00682	NA
NSFTV_336	E2	1	18736	0.939707	27	21863	0.94186	29	1.1669	1.07407
NSFTV_336	E2	2	23556	0.922481	34	28278	0.872954	32	1.20046	0.941176
NSFTV_336	E2	3	30843	0.944014	25	31968	0.827735	21	1.03648	0.84
NSFTV_336	E2	4	32273	0.939707	27	35569	0.782515	21	1.10213	0.777778
NSFTV_336	E2	5	38011	0.920327	35	45393	0.724376	27	1.19421	0.771429
NSFTV_336	E2	6	44480	0.926787	34	53231	0.668389	26	1.19674	0.764706
NSFTV_336	E2	7	55109	0.922481	35	53860	0.61025	27	0.977336	0.771429
NSFTV_336	E2	8	61942	0.937554	27	58231	0.569337	19	0.940089	0.703704
NSFTV_336	E2	9	65838	0.926787	34	65208	0.517657	24	0.990431	0.705882
NSFTV_336	E2	10	73543	0.918174	37	75712	0.461671	26	1.02949	0.702703
NSFTV_336	E2	11	91719	0.913867	39	81360	0.403531	27	0.887057	0.692308
NSFTV_336	E2	12	111715	0.928941	32	85357	0.366925	17	0.76406	0.53125
NSFTV_336	E2	13	117250	0.909561	40	90754	0.323859	20	0.774021	0.5
NSFTV_336	E2	14	132091	0.879414	55	97369	0.274332	23	0.737136	0.418182
NSFTV_336	E2	15	146158	0.892334	50	107388	0.242033	15	0.734739	0.3
NSFTV_336	E2	16	178984	0.870801	59	112225	0.20758	16	0.627011	0.271186
NSFTV_336	E2	17	210450	0.847115	71	117647	0.173127	16	0.559026	0.225352
NSFTV_336	E2	18	234690	0.799742	92	122490	0.13652	17	0.521923	0.184783
NSFTV_336	E2	19	259231	0.890181	51	132993	0.14298	10	0.513029	0.196078
NSFTV_336	E2	20	288827	0.812661	85	143073	0.125754	17	0.495359	0.2
NSFTV_336	E3	0	12695	0.933118	NA	12157	1.01187	NA	0.961776	NA
NSFTV_336	E3	1	15758.5	0.942826	25.5	14923	0.983819	26.5	0.960064	1.0396
NSFTV_336	E3	2	19841	0.933118	29.5	19905.5	0.92233	28.5	1.00821	0.966014
NSFTV_336	E3	3	25107	0.921251	35.5	24696.5	0.860841	28.5	0.984272	0.806911
NSFTV_336	E3	4	27990	0.914779	38	28316.5	0.80151	27.5	1.014	0.725225
NSFTV_336	E3	5	34649	0.93959	26.5	32706.5	0.762675	18	0.947578	0.680912
NSFTV_336	E3	6	45111	0.90507	43	42203	0.703344	27.5	0.942482	0.643478
NSFTV_336	E3	7	53769.5	0.911543	39.5	47717.5	0.649407	25	0.889129	0.635659
NSFTV_336	E3	8	67493	0.892125	48.5	54122	0.586839	29	0.804027	0.600433
NSFTV_336	E3	9	87598	0.892125	49	63997	0.525351	28.5	0.733937	0.58125
NSFTV_336	E3	10	104578	0.848975	69	77610.5	0.446602	36.5	0.746449	0.529487
NSFTV_336	E3	11	114176	0.884574	52	87923	0.392665	25	0.771429	0.481262
NSFTV_336	E3	12	141842	0.862999	62.5	95094.5	0.33657	26	0.675934	0.417184
NSFTV_336	E3	13	172352	0.847896	68.5	104007	0.283711	24.5	0.610726	0.358215
NSFTV_336	E3	14	192670	0.842503	72	114172	0.239482	20.5	0.597423	0.286131
NSFTV_336	E3	15	229757	0.824164	80.5	117644	0.199569	18.5	0.518776	0.23241
NSFTV_336	E3	16	277202	0.806904	88.5	124744	0.166127	15.5	0.456201	0.179021
NSFTV_336	E3	17	329846	0.759439	110.5	123134	0.139159	15.5	0.37909	0.143333
NSFTV_336	E3	18	374448	0.725998	125.5	128932	0.126214	17.5	0.350473	0.142375
NSFTV_336	E3	19	437581	0.710895	132.5	136928	0.12082	20	0.319956	0.153304
NSFTV_336	E3	20	514530	0.658037	157	148284	0.115426	23	0.294578	0.151349
NSFTV_337	E1	0	16219	0.924528	NA	16298	0.955975	NA	1.00487	NA
NSFTV_337	E1	1	20840	0.903564	47	20069	0.91195	42	0.963004	0.893617
NSFTV_337	E1	2	31103	0.924528	36	24117	0.853249	28	0.775391	0.777778
NSFTV_337	E1	3	37475	0.901468	47	30743	0.786164	32	0.82036	0.680851
NSFTV_337	E1	4	49883	0.920335	39	40069	0.731656	26	0.80326	0.666667
NSFTV_337	E1	5	65224	0.895178	51	48962	0.662474	33	0.750675	0.647059
NSFTV_337	E1	6	76088	0.884696	54	61563	0.587002	36	0.809103	0.666667
NSFTV_337	E1	7	86644	0.884696	56	74777	0.515723	34	0.863037	0.607143
NSFTV_337	E1	8	117212	0.84696	73	84748	0.427673	42	0.723032	0.575342
NSFTV_337	E1	9	140359	0.861635	66	95889	0.362683	31	0.68317	0.469697
NSFTV_337	E1	10	154535	0.872117	61	101696	0.316562	22	0.658077	0.360656
NSFTV_337	E1	11	177677	0.859539	67	106019	0.27673	19	0.596695	0.283582
NSFTV_337	E1	12	212357	0.81761	86	109255	0.234801	20	0.514487	0.232558
NSFTV_337	E1	13	265907	0.790356	100	107482	0.197065	18	0.404209	0.18
NSFTV_337	E1	14	294046	0.781971	105	103796	0.169811	13	0.352992	0.12381
NSFTV_337	E1	15	326266	0.761006	116	102338	0.144654	11	0.313664	0.0948276
NSFTV_337	E1	16	341461	0.819706	87	103123	0.144654	9	0.302005	0.103448
NSFTV_337	E1	17	382191	0.737945	125	104025	0.136268	13	0.272181	0.104
NSFTV_337	E1	18	415709	0.737945	126	113831	0.134172	15	0.273824	0.119048
NSFTV_337	E1	19	454313	0.750524	119	118787	0.132075	16	0.261465	0.134454
NSFTV_337	E1	20	489501	0.78826	100	132056	0.136268	15	0.269777	0.15
NSFTV_337	E2	0	21519	0.935401	NA	17596	1.06029	NA	0.817696	NA
NSFTV_337	E2	1	25756	0.937554	28	21342	0.997847	29	0.828622	1.03571
NSFTV_337	E2	2	32802	0.922481	35	29326	0.931094	31	0.894031	0.885714
NSFTV_337	E2	3	40821	0.939707	26	31981	0.883721	22	0.783445	0.846154
NSFTV_337	E2	4	46346	0.933247	30	38965	0.840655	20	0.840741	0.666667
NSFTV_337	E2	5	61310	0.911714	39	53029	0.776055	30	0.864932	0.769231
NSFTV_337	E2	6	75544	0.911714	40	70346	0.715762	28	0.931192	0.7
NSFTV_337	E2	7	94844	0.905254	43	79665	0.651163	30	0.839958	0.697674
NSFTV_337	E2	8	111788	0.922481	35	88613	0.599483	24	0.792688	0.685714
NSFTV_337	E2	9	124133	0.903101	44	98634	0.537037	29	0.794583	0.659091
NSFTV_337	E2	10	147655	0.877261	56	115759	0.465978	33	0.783983	0.589286
NSFTV_337	E2	11	177471	0.862188	64	131980	0.390612	35	0.743671	0.546875
NSFTV_337	E2	12	201130	0.890181	50	142775	0.343239	22	0.709864	0.44
NSFTV_337	E2	13	241943	0.857881	65	149106	0.291559	24	0.616286	0.369231
NSFTV_337	E2	14	265305	0.804048	91	154541	0.231266	28	0.582503	0.307692
NSFTV_337	E2	15	301739	0.821275	82	164089	0.190353	19	0.543811	0.231707
NSFTV_337	E2	16	351707	0.786822	99	171200	0.14944	19	0.486769	0.191919
NSFTV_337	E2	17	391828	0.743755	119	168395	0.121447	20	0.429768	0.168067
NSFTV_337	E2	18	485644	0.640396	166	176813	0.106374	27	0.364079	0.162651
NSFTV_337	E2	19	561783	0.808355	90	196885	0.121447	20	0.350465	0.222222
NSFTV_337	E2	20	616964	0.681309	147	202547	0.11068	25	0.328296	0.170068
NSFTV_337	E3	0	14398	0.96548	NA	15546	0.943905	NA	1.07973	NA
NSFTV_337	E3	1	14843	0.946063	24	18200	0.946063	24	1.22617	1
NSFTV_337	E3	2	20176	0.93959	27	20646	0.892125	25	1.0233	0.925926
NSFTV_337	E3	3	24489	0.93096	30	27264	0.838188	25	1.11332	0.833333
NSFTV_337	E3	4	34138	0.920173	36	34344	0.779935	27	1.00603	0.75
NSFTV_337	E3	5	38087	0.933118	29	39312	0.734628	21	1.03216	0.724138
NSFTV_337	E3	6	52297	0.909385	40	47160	0.678533	26	0.901773	0.65
NSFTV_337	E3	7	67364	0.9137	39	63681	0.622438	26	0.945327	0.666667
NSFTV_337	E3	8	78267	0.90507	43	71535	0.564186	27	0.913987	0.627907
NSFTV_337	E3	9	105059	0.87918	55	85606	0.492988	33	0.814837	0.6
NSFTV_337	E3	10	125958	0.864078	62	98493	0.421791	34	0.781951	0.548387
NSFTV_337	E3	11	150418	0.866235	62	111918	0.359223	29	0.744047	0.467742
NSFTV_337	E3	12	183877	0.855448	66	120944	0.303128	26	0.657744	0.393939
NSFTV_337	E3	13	218134	0.842503	72	131430	0.255663	22	0.60252	0.305556
NSFTV_337	E3	14	272660	0.831715	77	141668	0.214671	19	0.519577	0.246753
NSFTV_337	E3	15	309170	0.823085	79	152373	0.182309	15	0.492845	0.189873
NSFTV_337	E3	16	368530	0.803668	89	151426	0.149946	15	0.410892	0.168539
NSFTV_337	E3	17	426685	0.760518	108	152210	0.130529	15	0.356727	0.138889
NSFTV_337	E3	18	513577	0.719525	129	159330	0.126214	18	0.310236	0.139535
NSFTV_337	E3	19	586904	0.68932	144	165674	0.121899	20	0.282285	0.138889
NSFTV_337	E3	20	641127	0.693635	141	181333	0.117584	21	0.282835	0.148936
NSFTV_338	E1	0	5581	1.05451	NA	5533	0.97065	NA	0.991399	NA
NSFTV_338	E1	1	8165	0.981132	35	7782	0.926625	34	0.953092	0.971429
NSFTV_338	E1	2	10628	0.960168	18	9275	0.888889	18	0.872695	1
NSFTV_338	E1	3	11966	0.958071	19	11339	0.855346	16	0.947602	0.842105
NSFTV_338	E1	4	16261	0.953878	21	15611	0.81761	18	0.960027	0.857143
NSFTV_338	E1	5	21851	0.953878	20	18954	0.781971	17	0.86742	0.85
NSFTV_338	E1	6	25882	0.949686	23	21679	0.746331	17	0.837609	0.73913
NSFTV_338	E1	7	32453	0.953878	22	27365	0.710692	17	0.843219	0.772727
NSFTV_338	E1	8	46470	0.945493	25	37266	0.675052	17	0.801937	0.68
NSFTV_338	E1	9	56400	0.939203	29	47945	0.631027	20	0.850089	0.689655
NSFTV_338	E1	10	64357	0.947589	25	52991	0.595388	17	0.823391	0.68
NSFTV_338	E1	11	74842	0.943396	27	61785	0.557652	18	0.825539	0.666667
NSFTV_338	E1	12	100526	0.93501	31	75324	0.515723	20	0.749299	0.645161
NSFTV_338	E1	13	127369	0.91195	42	94682	0.461216	26	0.743368	0.619048
NSFTV_338	E1	14	145587	0.899371	49	105323	0.402516	28	0.723437	0.571429
NSFTV_338	E1	15	161143	0.895178	50	112432	0.354298	23	0.697716	0.46
NSFTV_338	E1	16	189414	0.91195	41	117500	0.314465	19	0.620334	0.463415
NSFTV_338	E1	17	233869	0.859539	67	125871	0.266247	23	0.538212	0.343284
NSFTV_338	E1	18	279338	0.836478	76	136940	0.222222	21	0.49023	0.276316
NSFTV_338	E1	19	297598	0.863732	64	143926	0.188679	16	0.483626	0.25
NSFTV_338	E1	20	361547	0.840671	75	146469	0.159329	14	0.405117	0.186667
NSFTV_338	E2	0	10455	1.04091	NA	9858	1.01077	NA	0.942898	NA
NSFTV_338	E2	1	13825	0.989233	24	11660	0.963394	22	0.8434	0.916667
NSFTV_338	E2	2	15461	0.946167	24	15698	0.918174	21	1.01533	0.875
NSFTV_338	E2	3	18161	0.94832	23	16866	0.879414	18	0.928693	0.782609
NSFTV_338	E2	4	23581	0.950474	22	21490	0.842808	17	0.911327	0.772727
NSFTV_338	E2	5	29159	0.94186	25	25634	0.804048	18	0.879111	0.72
NSFTV_338	E2	6	33201	0.939707	26	27104	0.765289	18	0.816361	0.692308
NSFTV_338	E2	7	40065	0.937554	27	30446	0.728682	17	0.759915	0.62963
NSFTV_338	E2	8	49773	0.946167	24	37230	0.698536	14	0.747996	0.583333
NSFTV_338	E2	9	58525	0.946167	23	43106	0.668389	14	0.73654	0.608696
NSFTV_338	E2	10	66439	0.928941	33	48228	0.627476	19	0.725899	0.575758
NSFTV_338	E2	11	79551	0.94186	26	51420	0.595177	15	0.646378	0.576923
NSFTV_338	E2	12	92856	0.939707	27	52806	0.56503	14	0.568687	0.518519
NSFTV_338	E2	13	106284	0.922481	35	50671	0.528424	17	0.476751	0.485714
NSFTV_338	E2	14	120136	0.922481	33	54023	0.493971	16	0.449682	0.484848
NSFTV_338	E2	15	126938	0.903101	44	59653	0.455211	18	0.469938	0.409091
NSFTV_338	E2	16	127047	0.909561	42	68504	0.420758	16	0.539202	0.380952
NSFTV_338	E2	17	152732	0.890181	49	68808	0.384152	17	0.450515	0.346939
NSFTV_338	E2	18	175996	0.866494	59	71586	0.349699	16	0.406748	0.271186
NSFTV_338	E2	19	191893	0.885874	52	69670	0.326012	11	0.363067	0.211538
NSFTV_338	E2	20	218888	0.870801	59	65744	0.304479	10	0.300355	0.169492
NSFTV_338	E3	0	10897.5	1.03883	NA	8848	1.0302	NA	0.814139	NA
NSFTV_338	E3	1	11859.5	0.988134	23.5	9467.5	0.984898	21	0.803267	0.9
NSFTV_338	E3	2	13495.5	0.960086	24.5	10903	0.936354	22.5	0.815036	0.919167
NSFTV_338	E3	3	15687	0.934196	28.5	11944	0.883495	24.5	0.766892	0.857407
NSFTV_338	E3	4	19152	0.928803	32	15857	0.832794	23.5	0.842253	0.734375
NSFTV_338	E3	5	23285	0.942826	25	17301	0.800431	15	0.765567	0.6
NSFTV_338	E3	6	25842	0.924488	34	19673	0.756203	20.5	0.787127	0.607639
NSFTV_338	E3	7	33337	0.925566	32.5	24684	0.717368	18	0.780319	0.561905
NSFTV_338	E3	8	44368.5	0.911543	40	29865	0.67206	21	0.707748	0.540921
NSFTV_338	E3	9	50634.5	0.912621	39.5	32888	0.62891	20	0.666349	0.513192
NSFTV_338	E3	10	61663	0.883495	52.5	37753	0.574973	25.5	0.63151	0.503539
NSFTV_338	E3	11	76325.5	0.911543	40.5	42915	0.532902	19.5	0.575169	0.482622
NSFTV_338	E3	12	92073	0.893204	48.5	50043.5	0.488673	21	0.550629	0.450131
NSFTV_338	E3	13	105808	0.885653	52	57002	0.443366	21.5	0.553044	0.422414
NSFTV_338	E3	14	123176	0.882416	53.5	61186.5	0.399137	20.5	0.512513	0.388242
NSFTV_338	E3	15	149556	0.869471	58.5	69393	0.354908	20.5	0.47844	0.355169
NSFTV_338	E3	16	184804	0.859763	64	77278.5	0.312837	19.5	0.426477	0.311235
NSFTV_338	E3	17	201944	0.828479	78	83785.5	0.26753	21	0.425118	0.268682
NSFTV_338	E3	18	235752	0.802589	89.5	90017.5	0.223301	20	0.390216	0.22391
NSFTV_338	E3	19	283352	0.797195	92.5	94373	0.186624	17.5	0.335935	0.188988
NSFTV_338	E3	20	334140	0.761597	108	97068.5	0.160734	17	0.295004	0.159446
NSFTV_339	E1	0	13938	0.932914	NA	16217	0.930818	NA	1.16351	NA
NSFTV_339	E1	1	16667	0.91195	42	19757	0.903564	45	1.1854	1.07143
NSFTV_339	E1	2	21719	0.932914	32	26959	0.836478	32	1.24126	1
NSFTV_339	E1	3	30344	0.914046	40	33484	0.765199	34	1.10348	0.85
NSFTV_339	E1	4	36621	0.926625	34	38150	0.714885	24	1.04175	0.705882
NSFTV_339	E1	5	46890	0.90566	45	45617	0.654088	29	0.972851	0.644444
NSFTV_339	E1	6	61294	0.897275	50	59544	0.593291	29	0.971449	0.58
NSFTV_339	E1	7	76063	0.895178	51	68239	0.534591	28	0.897138	0.54902
NSFTV_339	E1	8	86488	0.865828	65	81840	0.465409	33	0.946258	0.507692
NSFTV_339	E1	9	100868	0.888889	53	86523	0.415094	24	0.857784	0.45283
NSFTV_339	E1	10	124093	0.897275	48	93421	0.373166	20	0.752831	0.416667
NSFTV_339	E1	11	141406	0.872117	60	104521	0.333333	19	0.739155	0.316667
NSFTV_339	E1	12	161950	0.834382	78	109080	0.291405	20	0.673541	0.25641
NSFTV_339	E1	13	198747	0.832285	81	116645	0.249476	19	0.586902	0.234568
NSFTV_339	E1	14	240515	0.805031	93	113382	0.215933	16	0.471413	0.172043
NSFTV_339	E1	15	274426	0.775681	106	112934	0.186583	14	0.411528	0.132075
NSFTV_339	E1	16	297497	0.828092	82	115340	0.165618	10	0.387701	0.121951
NSFTV_339	E1	17	340809	0.765199	112	118230	0.142558	11	0.34691	0.0982143
NSFTV_339	E1	18	406357	0.75891	113	121479	0.140461	13	0.298946	0.115044
NSFTV_339	E1	19	442643	0.742138	119	125432	0.138365	12	0.283371	0.10084
NSFTV_339	E1	20	491063	0.807128	90	143467	0.140461	13	0.292156	0.144444
NSFTV_339	E2	0	13079	0.959087	NA	13151	0.928941	NA	1.00551	NA
NSFTV_339	E2	1	18519	0.946167	24	14625	0.946167	23	0.789729	0.958333
NSFTV_339	E2	2	20802	0.939707	26	17611	0.894488	24	0.846601	0.923077
NSFTV_339	E2	3	24843	0.950474	22	22132	0.857881	17	0.890875	0.772727
NSFTV_339	E2	4	32691	0.946167	23	29473	0.816968	19	0.901563	0.826087
NSFTV_339	E2	5	33932	0.935401	29	34915	0.773902	20	1.02897	0.689655
NSFTV_339	E2	6	40532	0.933247	29	41754	0.732989	20	1.03015	0.689655
NSFTV_339	E2	7	52540	0.928941	31	50131	0.685616	22	0.954149	0.709677
NSFTV_339	E2	8	63070	0.937554	27	57302	0.649009	17	0.908546	0.62963
NSFTV_339	E2	9	71231	0.944014	24	61687	0.61671	15	0.866013	0.625
NSFTV_339	E2	10	85535	0.918174	36	74024	0.567183	22	0.865424	0.611111
NSFTV_339	E2	11	108165	0.933247	30	80303	0.530577	17	0.742412	0.566667
NSFTV_339	E2	12	129447	0.926787	32	83559	0.493971	17	0.645507	0.53125
NSFTV_339	E2	13	146793	0.896641	47	91146	0.444444	23	0.620915	0.489362
NSFTV_339	E2	14	165645	0.898794	45	100988	0.401378	20	0.609665	0.444444
NSFTV_339	E2	15	191020	0.870801	59	103065	0.356158	21	0.539551	0.355932
NSFTV_339	E2	16	230667	0.868648	61	106030	0.317399	18	0.459667	0.295082
NSFTV_339	E2	17	259675	0.829888	78	125846	0.276486	19	0.484629	0.24359
NSFTV_339	E2	18	313299	0.788975	96	137491	0.239879	17	0.438849	0.177083
NSFTV_339	E2	19	350889	0.840655	74	146343	0.211886	13	0.417064	0.175676
NSFTV_339	E2	20	381679	0.810508	87	154420	0.186047	12	0.404581	0.137931
NSFTV_339	E3	0	14492.5	1.01402	NA	16537	1.07875	NA	1.14179	NA
NSFTV_339	E3	1	17823.5	0.96548	22.5	20065	1.02805	23.5	1.14373	1.045
NSFTV_339	E3	2	21385.5	0.941748	25.5	23274	0.969795	27	1.0938	1.06522
NSFTV_339	E3	3	26275	0.927724	32.5	28667	0.909385	28	1.09024	0.870858
NSFTV_339	E3	4	35054.5	0.914779	38	36138.5	0.845739	29.5	1.03084	0.779279
NSFTV_339	E3	5	40901.5	0.943905	24.5	40189.5	0.809061	17	0.985871	0.69697
NSFTV_339	E3	6	50910	0.908306	41.5	48648.5	0.74973	27.5	0.954684	0.665793
NSFTV_339	E3	7	66782	0.914779	38	61824.5	0.694714	25.5	0.924464	0.67437
NSFTV_339	E3	8	84586.5	0.894283	48	74359	0.625674	32	0.878483	0.667398
NSFTV_339	E3	9	97443	0.898598	46.5	86277	0.557713	31.5	0.885201	0.679963
NSFTV_339	E3	10	131495	0.852211	67	110093	0.464941	43	0.837079	0.644285
NSFTV_339	E3	11	146716	0.883495	52.5	124367	0.400216	30	0.847697	0.570724
NSFTV_339	E3	12	170745	0.868393	60	145646	0.326861	34	0.85471	0.577153
NSFTV_339	E3	13	207622	0.84466	71.5	165374	0.257821	32	0.797092	0.448627
NSFTV_339	E3	14	252419	0.840345	73.5	179477	0.203883	25	0.711891	0.341416
NSFTV_339	E3	15	300514	0.826321	80	187410	0.157497	21.5	0.623541	0.274331
NSFTV_339	E3	16	362758	0.79288	94	193208	0.127292	17.5	0.532214	0.187729
NSFTV_339	E3	17	424022	0.74973	114.5	205462	0.114347	23.5	0.484603	0.208023
NSFTV_339	E3	18	481200	0.710895	132	209320	0.101402	29	0.43484	0.222222
NSFTV_339	E3	19	535309	0.687163	142.5	225922	0.0949299	32	0.420713	0.226604
NSFTV_339	E3	20	594767	0.634304	166.5	240668	0.0884574	35.5	0.403041	0.215359
NSFTV_340	E1	0	22109	0.953878	NA	20994	1.02725	NA	0.949568	NA
NSFTV_340	E1	1	26725	0.93501	31	27039	0.964361	30	1.01175	0.967742
NSFTV_340	E1	2	36070	0.939203	29	31640	0.91195	25	0.877183	0.862069
NSFTV_340	E1	3	44113	0.916143	40	38825	0.849057	30	0.880126	0.75
NSFTV_340	E1	4	48208	0.932914	32	47713	0.798742	24	0.989732	0.75
NSFTV_340	E1	5	63332	0.914046	41	58882	0.733753	31	0.929735	0.756098
NSFTV_340	E1	6	77357	0.907757	44	67539	0.668763	31	0.873082	0.704545
NSFTV_340	E1	7	92050	0.909853	43	79738	0.60587	30	0.866247	0.697674
NSFTV_340	E1	8	108156	0.878407	58	90573	0.526205	38	0.837429	0.655172
NSFTV_340	E1	9	132418	0.903564	46	107797	0.471698	26	0.814066	0.565217
NSFTV_340	E1	10	153946	0.899371	48	121702	0.42348	23	0.79055	0.479167
NSFTV_340	E1	11	175227	0.893082	51	130856	0.377358	22	0.74678	0.431373
NSFTV_340	E1	12	190164	0.861635	66	135535	0.327044	24	0.712727	0.363636
NSFTV_340	E1	13	210774	0.842767	75	138597	0.280922	22	0.657562	0.293333
NSFTV_340	E1	14	264816	0.825996	84	137538	0.245283	17	0.519372	0.202381
NSFTV_340	E1	15	308578	0.830189	81	144249	0.218029	13	0.467464	0.160494
NSFTV_340	E1	16	321845	0.828092	83	138927	0.194969	11	0.431658	0.13253
NSFTV_340	E1	17	353166	0.773585	109	134855	0.169811	12	0.381846	0.110092
NSFTV_340	E1	18	412751	0.802935	94	133238	0.15304	8	0.322805	0.0851064
NSFTV_340	E1	19	458380	0.784067	103	138473	0.146751	9	0.302092	0.0873786
NSFTV_340	E1	20	517554	0.853249	71	152762	0.150943	7	0.295161	0.0985915
NSFTV_340	E2	0	17309	0.982773	NA	17756	0.98062	NA	1.02582	NA
NSFTV_340	E2	1	21199	0.950474	22	21240	0.952627	21	1.00193	0.954545
NSFTV_340	E2	2	24931	0.94186	26	26780	0.900947	24	1.07416	0.923077
NSFTV_340	E2	3	32640	0.952627	21	33530	0.862188	18	1.02727	0.857143
NSFTV_340	E2	4	40404	0.94832	24	39899	0.823428	18	0.987501	0.75
NSFTV_340	E2	5	50988	0.933247	29	43583	0.780362	20	0.85477	0.689655
NSFTV_340	E2	6	64592	0.928941	32	52930	0.735142	21	0.819451	0.65625
NSFTV_340	E2	7	77022	0.926787	32	63419	0.687769	22	0.823388	0.6875
NSFTV_340	E2	8	92761	0.933247	28	75679	0.649009	18	0.815849	0.642857
NSFTV_340	E2	9	99834	0.933247	29	83435	0.61025	18	0.835737	0.62069
NSFTV_340	E2	10	117867	0.905254	43	94987	0.560724	23	0.805883	0.534884
NSFTV_340	E2	11	143452	0.913867	38	105265	0.515504	21	0.733799	0.552632
NSFTV_340	E2	12	153884	0.916021	37	117724	0.478898	17	0.765018	0.459459
NSFTV_340	E2	13	183823	0.892334	49	123033	0.431525	22	0.669301	0.44898
NSFTV_340	E2	14	204919	0.890181	51	131306	0.390612	19	0.64077	0.372549
NSFTV_340	E2	15	240693	0.866494	61	138692	0.351852	18	0.576219	0.295082
NSFTV_340	E2	16	276237	0.868648	59	151477	0.317399	16	0.548359	0.271186
NSFTV_340	E2	17	300858	0.851421	68	162582	0.282946	16	0.540394	0.235294
NSFTV_340	E2	18	314110	0.814815	83	163717	0.250646	15	0.521209	0.180723
NSFTV_340	E2	19	344355	0.857881	66	166433	0.224806	12	0.483318	0.181818
NSFTV_340	E2	20	369553	0.836348	75	166508	0.20112	11	0.450566	0.146667
NSFTV_340	E3	0	11167	1.08522	NA	16148.5	1.13484	NA	1.62747	NA
NSFTV_340	E3	1	13588.5	1.03128	25	18506.5	1.08738	24.5	1.53978	0.968599
NSFTV_340	E3	2	17845.5	0.977346	27	20499	1.02805	27.5	1.24164	1.01052
NSFTV_340	E3	3	21847.5	0.933118	31	24163.5	0.953614	34.5	1.22461	1.07585
NSFTV_340	E3	4	27003	0.93096	30	29860	0.894283	27.5	1.20381	0.93771
NSFTV_340	E3	5	32941.5	0.936354	28.5	37122	0.843581	23.5	1.21825	0.8
NSFTV_340	E3	6	40572.5	0.924488	33.5	44413.5	0.787487	26	1.21988	0.785714
NSFTV_340	E3	7	50355.5	0.923409	34.5	55766.5	0.731392	26	1.21975	0.75084
NSFTV_340	E3	8	65646	0.90507	42.5	68848	0.661273	32.5	1.11168	0.742117
NSFTV_340	E3	9	76678.5	0.897519	46.5	77085.5	0.594391	31	1.07254	0.664894
NSFTV_340	E3	10	94695.5	0.873786	57.5	90489.5	0.515642	36.5	0.999786	0.628788
NSFTV_340	E3	11	117640	0.895361	47.5	93994.5	0.461704	25.5	0.825271	0.546735
NSFTV_340	E3	12	136393	0.878101	55.5	103766	0.403452	27	0.783401	0.484405
NSFTV_340	E3	13	161710	0.87055	58.5	111696	0.351672	24	0.704744	0.410579
NSFTV_340	E3	14	191334	0.86192	62	115483	0.306365	21	0.611907	0.338538
NSFTV_340	E3	15	229010	0.846818	69.5	122934	0.269687	17	0.540675	0.24441
NSFTV_340	E3	16	265124	0.828479	78.5	120756	0.236246	15.5	0.45722	0.199885
NSFTV_340	E3	17	302504	0.78425	98	111541	0.200647	16.5	0.362779	0.16875
NSFTV_340	E3	18	355024	0.747573	115.5	107372	0.171521	14	0.289673	0.121289
NSFTV_340	E3	19	412780	0.729234	124	104898	0.153182	15	0.239818	0.120976
NSFTV_340	E3	20	490910	0.675297	149	108962	0.139159	13.5	0.211052	0.0903304
NSFTV_341	E1	0	12795	0.924528	NA	14258	0.924528	NA	1.11434	NA
NSFTV_341	E1	1	15561	0.926625	35	18088	0.928721	34	1.16239	0.971429
NSFTV_341	E1	2	18496	0.951782	23	22560	0.880503	23	1.21972	1
NSFTV_341	E1	3	25619	0.945493	25	28753	0.832285	23	1.12233	0.92
NSFTV_341	E1	4	32268	0.9413	28	35433	0.784067	23	1.09808	0.821429
NSFTV_341	E1	5	42079	0.939203	28	42686	0.737945	22	1.01443	0.785714
NSFTV_341	E1	6	54853	0.930818	33	58170	0.687631	24	1.06047	0.727273
NSFTV_341	E1	7	70188	0.930818	33	67152	0.637317	24	0.956745	0.727273
NSFTV_341	E1	8	87592	0.918239	38	83876	0.580713	27	0.957576	0.710526
NSFTV_341	E1	9	111547	0.907757	45	99265	0.522013	28	0.889894	0.622222
NSFTV_341	E1	10	141832	0.914046	41	112110	0.471698	24	0.790442	0.585366
NSFTV_341	E1	11	161605	0.903564	47	119470	0.419287	25	0.739272	0.531915
NSFTV_341	E1	12	191425	0.893082	51	133549	0.373166	22	0.697657	0.431373
NSFTV_341	E1	13	223518	0.859539	67	146518	0.324948	23	0.655509	0.343284
NSFTV_341	E1	14	262764	0.84696	74	151877	0.283019	20	0.577998	0.27027
NSFTV_341	E1	15	316484	0.836478	77	167130	0.247379	17	0.528084	0.220779
NSFTV_341	E1	16	349960	0.867925	64	176679	0.222222	12	0.504855	0.1875
NSFTV_341	E1	17	434503	0.786164	102	184789	0.192872	14	0.425288	0.137255
NSFTV_341	E1	18	515066	0.750524	119	188323	0.167715	12	0.365629	0.10084
NSFTV_341	E1	19	596410	0.773585	108	192188	0.146751	10	0.322241	0.0925926
NSFTV_341	E1	20	667643	0.744235	122	198437	0.138365	13	0.29722	0.106557
NSFTV_341	E2	0	15665	0.991387	NA	11466	0.991387	NA	0.73195	NA
NSFTV_341	E2	1	21500	0.950474	21	14084	0.952627	21	0.65507	1
NSFTV_341	E2	2	27458	0.94832	23	19233	0.907407	21	0.700452	0.913043
NSFTV_341	E2	3	26932	0.950474	21	21946	0.868648	18	0.814867	0.857143
NSFTV_341	E2	4	32555	0.950474	21	27088	0.834195	16	0.832069	0.761905
NSFTV_341	E2	5	40742	0.944014	25	34454	0.795435	18	0.845663	0.72
NSFTV_341	E2	6	48821	0.94186	26	40190	0.758829	17	0.823211	0.653846
NSFTV_341	E2	7	61720	0.939707	26	44607	0.720069	18	0.722732	0.692308
NSFTV_341	E2	8	78814	0.944014	25	47884	0.687769	15	0.607557	0.6
NSFTV_341	E2	9	93516	0.94832	23	53198	0.657623	14	0.568865	0.608696
NSFTV_341	E2	10	104835	0.922481	34	59352	0.612403	21	0.566147	0.617647
NSFTV_341	E2	11	124548	0.937554	28	68416	0.580103	15	0.549314	0.535714
NSFTV_341	E2	12	143445	0.933247	30	73389	0.54565	16	0.511618	0.533333
NSFTV_341	E2	13	162350	0.911714	40	77864	0.504737	19	0.479606	0.475
NSFTV_341	E2	14	190005	0.916021	38	82909	0.465978	18	0.436352	0.473684
NSFTV_341	E2	15	214564	0.885874	52	87863	0.422911	20	0.409496	0.384615
NSFTV_341	E2	16	243073	0.894488	49	95011	0.386305	17	0.390874	0.346939
NSFTV_341	E2	17	280981	0.866494	61	103579	0.347545	18	0.368633	0.295082
NSFTV_341	E2	18	332876	0.825581	80	109572	0.313092	16	0.329168	0.2
NSFTV_341	E2	19	374491	0.857881	66	113531	0.280792	15	0.303161	0.227273
NSFTV_341	E2	20	429441	0.836348	75	115360	0.254953	12	0.268628	0.16
NSFTV_341	E3	0	17462.5	1.00755	NA	14836	1.04423	NA	0.850114	NA
NSFTV_341	E3	1	20929.5	0.961165	27.5	18587.5	0.983819	28	0.889976	1.02
NSFTV_341	E3	2	23334	0.932039	30	20398.5	0.924488	27.5	0.877004	0.926471
NSFTV_341	E3	3	28983.5	0.923409	34	24162	0.864078	28	0.83341	0.829991
NSFTV_341	E3	4	35562.5	0.899676	45	31711.5	0.796117	32	0.891686	0.714783
NSFTV_341	E3	5	41302	0.934196	29	35792.5	0.755124	19	0.867653	0.655952
NSFTV_341	E3	6	48605	0.89644	47	39915	0.692557	29	0.820731	0.617875
NSFTV_341	E3	7	63728.5	0.901834	44.5	49460.5	0.632147	28	0.777561	0.631122
NSFTV_341	E3	8	81467	0.883495	53	64237.5	0.562028	32.5	0.794064	0.617304
NSFTV_341	E3	9	97803	0.87918	55	69687.5	0.498382	29.5	0.715569	0.536045
NSFTV_341	E3	10	120700	0.833873	76	77568	0.416397	38	0.642174	0.502918
NSFTV_341	E3	11	147646	0.871629	58.5	85492	0.361381	25.5	0.577869	0.432845
NSFTV_341	E3	12	172399	0.838188	73.5	93446.5	0.304207	26.5	0.541077	0.362319
NSFTV_341	E3	13	197087	0.820928	83	103450	0.252427	24	0.523706	0.289971
NSFTV_341	E3	14	241449	0.814455	84	109357	0.211435	19	0.451773	0.226506
NSFTV_341	E3	15	290205	0.796117	93	113716	0.177994	16	0.389826	0.172294
NSFTV_341	E3	16	337022	0.778857	102	119162	0.159655	16	0.351413	0.156334
NSFTV_341	E3	17	398408	0.719525	129	120236	0.13808	18.5	0.300257	0.142457
NSFTV_341	E3	18	464398	0.67206	151	124073	0.125135	18.5	0.267522	0.122517
NSFTV_341	E3	19	556744	0.639698	165	133528	0.118662	21.5	0.24113	0.130473
NSFTV_341	E3	20	657033	0.591154	188	138928	0.11219	24	0.211753	0.127504
NSFTV_342	E1	0	8438	0.966457	NA	10416	0.966457	NA	1.23442	NA
NSFTV_342	E1	1	12200	0.922432	37	13893	0.920335	37	1.13877	1
NSFTV_342	E1	2	15897	0.947589	25	19960	0.870021	24	1.25558	0.96
NSFTV_342	E1	3	19411	0.943396	27	25113	0.819706	24	1.29375	0.888889
NSFTV_342	E1	4	25380	0.939203	28	30423	0.773585	22	1.1987	0.785714
NSFTV_342	E1	5	34412	0.939203	28	40690	0.72956	20	1.18244	0.714286
NSFTV_342	E1	6	42558	0.93501	30	48371	0.685535	21	1.13659	0.7
NSFTV_342	E1	7	53938	0.930818	32	53248	0.639413	22	0.987208	0.6875
NSFTV_342	E1	8	70142	0.924528	35	68988	0.595388	21	0.983548	0.6
NSFTV_342	E1	9	84703	0.914046	42	84512	0.542977	25	0.997745	0.595238
NSFTV_342	E1	10	100235	0.926625	35	99723	0.501048	20	0.994892	0.571429
NSFTV_342	E1	11	120838	0.916143	40	109877	0.45283	23	0.909292	0.575
NSFTV_342	E1	12	143898	0.90566	45	124083	0.406709	22	0.862298	0.488889
NSFTV_342	E1	13	168953	0.87631	60	139856	0.352201	26	0.827781	0.433333
NSFTV_342	E1	14	200444	0.863732	65	155053	0.301887	24	0.773548	0.369231
NSFTV_342	E1	15	224217	0.861635	66	172712	0.262055	19	0.770289	0.287879
NSFTV_342	E1	16	259750	0.888889	53	178777	0.232704	14	0.688266	0.264151
NSFTV_342	E1	17	316924	0.821803	85	179403	0.199161	16	0.566076	0.188235
NSFTV_342	E1	18	385939	0.792453	98	179252	0.169811	14	0.464457	0.142857
NSFTV_342	E1	19	407001	0.823899	83	178457	0.148847	10	0.438468	0.120482
NSFTV_342	E1	20	468733	0.794549	98	182685	0.138365	12	0.389742	0.122449
NSFTV_342	E2	0	11469	0.959087	NA	9821	1.00215	NA	0.856308	NA
NSFTV_342	E2	1	12791	0.939707	25	11854	0.952627	23	0.926745	0.92
NSFTV_342	E2	2	13966	0.94186	26	14642	0.909561	20	1.0484	0.769231
NSFTV_342	E2	3	17458	0.939707	25	19342	0.868648	19	1.10792	0.76
NSFTV_342	E2	4	23021	0.946167	24	23371	0.829888	18	1.0152	0.75
NSFTV_342	E2	5	25871	0.935401	28	27345	0.788975	19	1.05697	0.678571
NSFTV_342	E2	6	29519	0.933247	28	31364	0.748062	19	1.0625	0.678571
NSFTV_342	E2	7	39675	0.928941	30	37780	0.704996	21	0.952237	0.7
NSFTV_342	E2	8	44907	0.937554	26	46069	0.668389	17	1.02588	0.653846
NSFTV_342	E2	9	47218	0.944014	24	45241	0.633936	16	0.95813	0.666667
NSFTV_342	E2	10	53640	0.920327	34	50668	0.58441	23	0.944594	0.676471
NSFTV_342	E2	11	55514	0.937554	28	56930	0.54565	18	1.02551	0.642857
NSFTV_342	E2	12	54641	0.94186	25	64565	0.506891	18	1.18162	0.72
NSFTV_342	E2	13	65199	0.918174	36	72781	0.457364	23	1.11629	0.638889
NSFTV_342	E2	14	36616	0.931094	29	80834	0.414298	20	2.20761	0.689655
NSFTV_342	E2	15	44821	0.924634	33	82689	0.366925	22	1.84487	0.666667
NSFTV_342	E2	16	41835	0.937554	27	90576	0.326012	19	2.16508	0.703704
NSFTV_342	E2	17	45920	0.928941	31	100133	0.285099	19	2.1806	0.612903
NSFTV_342	E2	18	49125	0.916021	35	106547	0.248493	17	2.1689	0.485714
NSFTV_342	E2	19	60192	0.926787	31	106684	0.2205	12	1.7724	0.387097
NSFTV_342	E2	20	67097	0.920327	35	112630	0.19466	12	1.67861	0.342857
NSFTV_342	E3	0	10636	1.10356	NA	9481	0.959008	NA	0.891407	NA
NSFTV_342	E3	1	12807	1.04531	27	10793	0.941748	26	0.842742	0.962963
NSFTV_342	E3	2	16334	0.984898	28	13735	0.889968	24	0.840884	0.857143
NSFTV_342	E3	3	20869	0.920173	35	18515	0.825243	30	0.887201	0.857143
NSFTV_342	E3	4	26754	0.93959	27	21574	0.78425	19	0.806384	0.703704
NSFTV_342	E3	5	29889	0.92233	34	23127	0.738943	21	0.773763	0.617647
NSFTV_342	E3	6	40588	0.920173	36	26258	0.693635	21	0.64694	0.583333
NSFTV_342	E3	7	47321	0.911543	39	32591	0.644013	23	0.688722	0.589744
NSFTV_342	E3	8	58443	0.883495	53	40715	0.579288	30	0.696662	0.566038
NSFTV_342	E3	9	68788	0.883495	53	44532	0.523193	26	0.64738	0.490566
NSFTV_342	E3	10	90250	0.85329	67	53994	0.456311	31	0.598271	0.462687
NSFTV_342	E3	11	102307	0.892125	49	59673	0.411003	21	0.583274	0.428571
NSFTV_342	E3	12	123692	0.859763	65	67502	0.359223	24	0.545726	0.369231
NSFTV_342	E3	13	159051	0.857605	65	71282	0.316073	20	0.448171	0.307692
NSFTV_342	E3	14	187581	0.83603	75	73315	0.272923	20	0.390844	0.266667
