## Supplemental File S1 for "Leveraging genome-enabled growth models to study shoot growth responses to water deficit in rice" (part 2 of 2)

### Sheet: FileS1 (continued)
NSFTV.ID	Experiment	DayOfImaging	PSA Control	WSI Control	Water Use Control	PSA Drought	WSI Drought	Water Use Drought	PSA dr	WU dr
NSFTV_342	E3	15	213515	0.833873	75	90311	0.238403	16	0.422973	0.213333
NSFTV_342	E3	16	246340	0.78425	99	81346	0.201726	17	0.330218	0.171717
NSFTV_342	E3	17	299399	0.702265	138	75677	0.167206	16	0.252763	0.115942
NSFTV_342	E3	18	364622	0.669903	152	81110	0.139159	13	0.22245	0.0855263
NSFTV_342	E3	19	405237	0.648328	161	73870	0.128371	16	0.182288	0.0993789
NSFTV_342	E3	20	499222	0.572816	199	86162	0.124056	19	0.172593	0.0954774
NSFTV_343	E1	0	10596	0.991614	NA	12598	0.972746	NA	1.18894	NA
NSFTV_343	E1	1	13055	0.926625	34	15615	0.918239	39	1.19609	1.14706
NSFTV_343	E1	2	18364	0.949686	24	20361	0.870021	23	1.10875	0.958333
NSFTV_343	E1	3	24944	0.9413	27	27659	0.819706	24	1.10884	0.888889
NSFTV_343	E1	4	28337	0.939203	29	30510	0.773585	22	1.07668	0.758621
NSFTV_343	E1	5	35316	0.937107	30	36381	0.727463	22	1.03016	0.733333
NSFTV_343	E1	6	47597	0.932914	31	44535	0.681342	22	0.935668	0.709677
NSFTV_343	E1	7	57963	0.928721	33	60596	0.633124	23	1.04543	0.69697
NSFTV_343	E1	8	70125	0.924528	36	75008	0.582809	24	1.06963	0.666667
NSFTV_343	E1	9	83972	0.914046	41	82803	0.528302	26	0.986079	0.634146
NSFTV_343	E1	10	107848	0.924528	37	99941	0.484277	22	0.926684	0.594595
NSFTV_343	E1	11	129640	0.914046	41	119130	0.436059	23	0.918929	0.560976
NSFTV_343	E1	12	140545	0.903564	46	138804	0.387841	23	0.987613	0.5
NSFTV_343	E1	13	166484	0.8826	56	153918	0.337526	24	0.924521	0.428571
NSFTV_343	E1	14	190630	0.865828	64	162768	0.293501	21	0.853843	0.328125
NSFTV_343	E1	15	225497	0.859539	66	163261	0.255765	18	0.724005	0.272727
NSFTV_343	E1	16	245435	0.884696	56	167472	0.226415	14	0.682348	0.25
NSFTV_343	E1	17	289528	0.821803	84	170775	0.192872	16	0.589839	0.190476
NSFTV_343	E1	18	338384	0.805031	93	175610	0.163522	14	0.518967	0.150538
NSFTV_343	E1	19	382697	0.821803	83	172169	0.144654	9	0.449883	0.108434
NSFTV_343	E1	20	465004	0.807128	92	178577	0.136268	13	0.384033	0.141304
NSFTV_343	E2	0	11737	1.02584	NA	12661	0.976314	NA	1.07873	NA
NSFTV_343	E2	1	13258	0.99354	15	14503	0.965547	14	1.09391	0.933333
NSFTV_343	E2	2	15377	0.963394	15	15937	0.928941	17	1.03642	1.13333
NSFTV_343	E2	3	19090	0.969854	13	21243	0.900947	13	1.11278	1
NSFTV_343	E2	4	26000	0.965547	14	27744	0.872954	13	1.06708	0.928571
NSFTV_343	E2	5	32616	0.963394	16	32880	0.844961	13	1.00809	0.8125
NSFTV_343	E2	6	39085	0.96124	17	36839	0.814815	14	0.942535	0.823529
NSFTV_343	E2	7	47126	0.956934	18	46679	0.780362	16	0.990515	0.888889
NSFTV_343	E2	8	57029	0.96124	16	55105	0.754522	12	0.966263	0.75
NSFTV_343	E2	9	67181	0.963394	15	61402	0.728682	12	0.913979	0.8
NSFTV_343	E2	10	72426	0.94832	23	66583	0.696382	15	0.919325	0.652174
NSFTV_343	E2	11	85612	0.956934	20	69236	0.670543	12	0.808718	0.6
NSFTV_343	E2	12	111097	0.94832	23	71741	0.646856	11	0.645751	0.478261
NSFTV_343	E2	13	128078	0.935401	29	75057	0.621016	12	0.586026	0.413793
NSFTV_343	E2	14	138547	0.94186	26	89417	0.593023	13	0.645391	0.5
NSFTV_343	E2	15	148813	0.922481	34	104115	0.560724	15	0.699636	0.441176
NSFTV_343	E2	16	170424	0.926787	34	115557	0.52627	16	0.678056	0.470588
NSFTV_343	E2	17	208733	0.898794	45	122282	0.485357	19	0.58583	0.422222
NSFTV_343	E2	18	257774	0.875108	57	130084	0.442291	20	0.504644	0.350877
NSFTV_343	E2	19	290199	0.896641	47	135581	0.409991	15	0.4672	0.319149
NSFTV_343	E2	20	318063	0.883721	53	143056	0.373385	17	0.449773	0.320755
NSFTV_343	E3	0	12395	1	NA	13364	0.962244	NA	1.07128	NA
NSFTV_343	E3	1	13902	0.971953	23.5	14873	0.94822	22.5	1.06478	0.964286
NSFTV_343	E3	2	15650.5	0.943905	24.5	17640	0.899676	22.5	1.13267	0.931034
NSFTV_343	E3	3	18864.5	0.928803	31.5	21286.5	0.846818	24.5	1.14567	0.781579
NSFTV_343	E3	4	22971.5	0.928803	31.5	25799	0.800431	21.5	1.13084	0.683972
NSFTV_343	E3	5	25952	0.93959	27	27639	0.764833	16.5	1.06727	0.619118
NSFTV_343	E3	6	29924	0.925566	33	30241.5	0.72384	19	1.02304	0.583333
NSFTV_343	E3	7	39698.5	0.928803	31.5	36753.5	0.681769	19.5	0.938638	0.629938
NSFTV_343	E3	8	50400.5	0.909385	40.5	51639	0.631068	23.5	1.02425	0.586452
NSFTV_343	E3	9	60668	0.911543	40	57373.5	0.582524	22.5	0.944409	0.572917
NSFTV_343	E3	10	72732.5	0.888889	50.5	67134.5	0.523193	27.5	0.924387	0.549795
NSFTV_343	E3	11	88899	0.916936	38	75118.5	0.480043	20	0.847827	0.532065
NSFTV_343	E3	12	104628	0.89644	46.5	88010	0.432578	22	0.841523	0.484556
NSFTV_343	E3	13	127024	0.894283	48	99132.5	0.386192	21.5	0.781848	0.453704
NSFTV_343	E3	14	148297	0.883495	53	99169	0.343042	20	0.668418	0.388563
NSFTV_343	E3	15	172356	0.878101	56.5	107176	0.300971	19.5	0.62163	0.352519
NSFTV_343	E3	16	196468	0.862999	62.5	106696	0.263215	17.5	0.541877	0.295516
NSFTV_343	E3	17	236351	0.8274	79.5	107080	0.226537	17	0.453814	0.229068
NSFTV_343	E3	18	268226	0.806904	88	112184	0.194175	15	0.423623	0.184848
NSFTV_343	E3	19	303624	0.796117	93	115588	0.175836	15	0.382505	0.168966
NSFTV_343	E3	20	369262	0.762675	108.5	122781	0.156419	16.5	0.329875	0.156843
NSFTV_345	E1	0	15021	0.932914	NA	11953	0.93501	NA	0.795753	NA
NSFTV_345	E1	1	20192	0.895178	50	15496	0.893082	50	0.767433	1
NSFTV_345	E1	2	24820	0.926625	35	19295	0.825996	32	0.777397	0.914286
NSFTV_345	E1	3	32338	0.903564	45	21793	0.75891	32	0.673913	0.711111
NSFTV_345	E1	4	41553	0.920335	38	27581	0.708595	24	0.663755	0.631579
NSFTV_345	E1	5	49357	0.895178	49	35129	0.647799	29	0.711733	0.591837
NSFTV_345	E1	6	61078	0.890985	52	37472	0.591195	27	0.613511	0.519231
NSFTV_345	E1	7	76461	0.888889	53	47648	0.536688	26	0.623167	0.490566
NSFTV_345	E1	8	101786	0.857442	68	56808	0.475891	29	0.558112	0.426471
NSFTV_345	E1	9	112534	0.87631	60	65515	0.431866	21	0.58218	0.35
NSFTV_345	E1	10	132871	0.884696	55	72056	0.396226	17	0.5423	0.309091
NSFTV_345	E1	11	155551	0.87631	59	74381	0.362683	16	0.478178	0.271186
NSFTV_345	E1	12	177260	0.836478	77	79519	0.32914	16	0.448601	0.207792
NSFTV_345	E1	13	203574	0.819706	86	88526	0.293501	17	0.434859	0.197674
NSFTV_345	E1	14	237399	0.815514	89	87589	0.266247	13	0.368953	0.146067
NSFTV_345	E1	15	263130	0.779874	105	92034	0.238994	13	0.349766	0.12381
NSFTV_345	E1	16	288731	0.834382	80	90732	0.218029	10	0.314244	0.125
NSFTV_345	E1	17	324893	0.754717	117	88591	0.194969	11	0.272677	0.0940171
NSFTV_345	E1	18	371949	0.754717	116	91399	0.176101	9	0.24573	0.0775862
NSFTV_345	E1	19	414025	0.754717	116	91224	0.157233	9	0.220335	0.0775862
NSFTV_345	E1	20	452099	0.794549	98	94896	0.155136	5	0.209901	0.0510204
NSFTV_345	E2	0	15148	0.96124	NA	16983	0.99354	NA	1.12114	NA
NSFTV_345	E2	1	17671	0.950474	22	19846	0.95478	20	1.12308	0.909091
NSFTV_345	E2	2	22164	0.939707	26	25176	0.903101	24	1.1359	0.923077
NSFTV_345	E2	3	27409	0.95478	20	31738	0.870801	15	1.15794	0.75
NSFTV_345	E2	4	33777	0.952627	20	34574	0.834195	17	1.0236	0.85
NSFTV_345	E2	5	39469	0.939707	26	39304	0.795435	18	0.99582	0.692308
NSFTV_345	E2	6	46797	0.937554	27	45777	0.754522	20	0.978204	0.740741
NSFTV_345	E2	7	56952	0.935401	28	56600	0.713609	19	0.993819	0.678571
NSFTV_345	E2	8	64819	0.944014	25	61659	0.679156	16	0.951249	0.64
NSFTV_345	E2	9	79211	0.94186	26	63595	0.644703	16	0.802856	0.615385
NSFTV_345	E2	10	92360	0.920327	36	70358	0.59733	22	0.76178	0.611111
NSFTV_345	E2	11	105106	0.922481	35	79455	0.55211	21	0.755951	0.6
NSFTV_345	E2	12	118586	0.937554	28	83761	0.519811	15	0.706331	0.535714
NSFTV_345	E2	13	130939	0.911714	40	91630	0.472438	22	0.699792	0.55
NSFTV_345	E2	14	158636	0.909561	40	99370	0.429371	20	0.626403	0.5
NSFTV_345	E2	15	186732	0.890181	50	111694	0.384152	21	0.598151	0.42
NSFTV_345	E2	16	199371	0.890181	49	114741	0.343239	19	0.575515	0.387755
NSFTV_345	E2	17	212158	0.870801	59	120453	0.302326	19	0.567751	0.322034
NSFTV_345	E2	18	249329	0.825581	80	122705	0.257106	21	0.492141	0.2625
NSFTV_345	E2	19	294605	0.877261	57	128419	0.231266	12	0.435902	0.210526
NSFTV_345	E2	20	336009	0.847115	69	133213	0.203273	13	0.396457	0.188406
NSFTV_345	E3	0	14733.5	1.04423	NA	15276	1.10032	NA	1.03744	NA
NSFTV_345	E3	1	15994	0.988134	26	17988	1.04531	25.5	1.13569	0.969265
NSFTV_345	E3	2	19777	0.947141	26.5	21534.5	0.985976	27.5	1.09387	1.03448
NSFTV_345	E3	3	24210.5	0.923409	34	27183.5	0.918015	31.5	1.11935	0.926786
NSFTV_345	E3	4	26151.5	0.921251	36	30458	0.854369	29.5	1.15823	0.821236
NSFTV_345	E3	5	28293	0.93959	26.5	32654	0.814455	18.5	1.14865	0.707971
NSFTV_345	E3	6	33892.5	0.915858	38	39561.5	0.756203	27	1.16009	0.719521
NSFTV_345	E3	7	42863.5	0.918015	36.5	48596.5	0.703344	24.5	1.13319	0.680492
NSFTV_345	E3	8	50447.5	0.900755	44.5	57247.5	0.635383	31.5	1.13674	0.724332
NSFTV_345	E3	9	61347.5	0.906149	42.5	67385	0.576052	27.5	1.12517	0.67
NSFTV_345	E3	10	78648.5	0.872708	58.5	78114	0.494067	38	1.04544	0.673611
NSFTV_345	E3	11	90906.5	0.906149	42.5	90106.5	0.436893	26.5	1.04994	0.641892
NSFTV_345	E3	12	104770	0.881338	53.5	99329.5	0.373247	30	0.989318	0.603918
NSFTV_345	E3	13	128920	0.871629	58	104616	0.314995	27	0.853263	0.517999
NSFTV_345	E3	14	155040	0.87055	59.5	112242	0.264293	23.5	0.784866	0.426123
NSFTV_345	E3	15	173278	0.851133	67.5	120582	0.216828	22	0.758374	0.358434
NSFTV_345	E3	16	204307	0.840345	73	124080	0.175836	19	0.670718	0.292349
NSFTV_345	E3	17	236734	0.800431	91	118876	0.137001	18	0.565801	0.234532
NSFTV_345	E3	18	275041	0.774542	104	123960	0.126214	18	0.521281	0.20042
NSFTV_345	E3	19	314226	0.763754	109.5	129700	0.121899	19	0.476108	0.20326
NSFTV_345	E3	20	371270	0.718447	130	133108	0.116505	22	0.41899	0.202966
NSFTV_346	E1	0	14669	0.97065	NA	15753	0.97065	NA	1.0739	NA
NSFTV_346	E1	1	18820	0.918239	38	20258	0.922432	36	1.07641	0.947368
NSFTV_346	E1	2	22398	0.9413	27	24508	0.874214	23	1.0942	0.851852
NSFTV_346	E1	3	32461	0.932914	31	31923	0.821803	25	0.983426	0.806452
NSFTV_346	E1	4	40917	0.928721	33	40330	0.765199	27	0.985654	0.818182
NSFTV_346	E1	5	49410	0.926625	34	49316	0.708595	27	0.998098	0.794118
NSFTV_346	E1	6	65966	0.916143	38	60873	0.647799	29	0.922794	0.763158
NSFTV_346	E1	7	81072	0.914046	40	78002	0.584906	30	0.962132	0.75
NSFTV_346	E1	8	102142	0.903564	46	97940	0.515723	33	0.958861	0.717391
NSFTV_346	E1	9	130626	0.888889	52	109544	0.444444	34	0.838608	0.653846
NSFTV_346	E1	10	161299	0.897275	47	127236	0.385744	28	0.788821	0.595745
NSFTV_346	E1	11	187445	0.884696	54	147464	0.331237	26	0.786705	0.481481
NSFTV_346	E1	12	218212	0.867925	63	160443	0.285115	22	0.735262	0.349206
NSFTV_346	E1	13	264688	0.834382	78	168716	0.24109	21	0.637415	0.269231
NSFTV_346	E1	14	304100	0.815514	88	166937	0.205451	17	0.548954	0.193182
NSFTV_346	E1	15	359494	0.809224	90	167162	0.178197	13	0.464992	0.144444
NSFTV_346	E1	16	400170	0.838574	75	165634	0.161426	8	0.413909	0.106667
NSFTV_346	E1	17	460390	0.740042	124	164966	0.138365	11	0.358318	0.0887097
NSFTV_346	E1	18	541332	0.704403	141	171564	0.132075	15	0.316929	0.106383
NSFTV_346	E1	19	618438	0.737945	125	179917	0.129979	16	0.290922	0.128
NSFTV_346	E1	20	690874	0.698113	144	194874	0.125786	19	0.282069	0.131944
NSFTV_346	E2	0	19239	0.959087	NA	18035	0.903101	NA	0.937419	NA
NSFTV_346	E2	1	21130	0.937554	28	23652	0.931094	32	1.11936	1.14286
NSFTV_346	E2	2	27248	0.937554	28	26589	0.870801	28	0.975815	1
NSFTV_346	E2	3	30235	0.94186	26	29382	0.819121	24	0.971788	0.923077
NSFTV_346	E2	4	36373	0.937554	28	38385	0.765289	25	1.05532	0.892857
NSFTV_346	E2	5	41886	0.913867	38	43853	0.696382	32	1.04696	0.842105
NSFTV_346	E2	6	54048	0.920327	36	54193	0.63609	28	1.00268	0.777778
NSFTV_346	E2	7	71176	0.928941	32	69852	0.58441	24	0.981398	0.75
NSFTV_346	E2	8	80531	0.939707	27	80504	0.543497	19	0.999665	0.703704
NSFTV_346	E2	9	91454	0.907407	42	91140	0.483204	28	0.996567	0.666667
NSFTV_346	E2	10	106864	0.918174	37	95562	0.437984	21	0.894239	0.567568
NSFTV_346	E2	11	131420	0.900947	45	104527	0.386305	24	0.795366	0.533333
NSFTV_346	E2	12	145771	0.894488	48	110331	0.338932	22	0.756879	0.458333
NSFTV_346	E2	13	168664	0.900947	45	126531	0.304479	16	0.750196	0.355556
NSFTV_346	E2	14	189752	0.834195	74	134030	0.259259	21	0.706343	0.283784
NSFTV_346	E2	15	222187	0.875108	57	133318	0.231266	13	0.600026	0.22807
NSFTV_346	E2	16	262815	0.816968	83	134675	0.198966	15	0.512433	0.180723
NSFTV_346	E2	17	293964	0.784668	99	133470	0.170973	13	0.454035	0.131313
NSFTV_346	E2	18	360378	0.771748	106	147385	0.145134	12	0.408973	0.113208
NSFTV_346	E2	19	398717	0.812661	86	139223	0.140827	12	0.349177	0.139535
NSFTV_346	E2	20	445100	0.754522	114	151248	0.138674	12	0.339807	0.105263
NSFTV_346	E3	0	16202.5	1.00863	NA	16180	1.04962	NA	0.996528	NA
NSFTV_346	E3	1	21933	0.979504	27.5	20080.5	0.996764	25	0.916933	0.897418
NSFTV_346	E3	2	25964	0.941748	29	23263.5	0.937433	27.5	0.896859	0.944048
NSFTV_346	E3	3	29413.5	0.919094	35.5	27400	0.874865	29	0.929911	0.808468
NSFTV_346	E3	4	39057	0.909385	40.5	34059	0.813376	28.5	0.867099	0.704573
NSFTV_346	E3	5	48229.5	0.934196	28.5	40940.5	0.772384	19	0.847158	0.666872
NSFTV_346	E3	6	58612	0.895361	47.5	48497	0.709817	29	0.826822	0.608889
NSFTV_346	E3	7	78056.5	0.897519	46	56051.5	0.651564	27	0.717692	0.585714
NSFTV_346	E3	8	92835.5	0.875944	56.5	68303	0.578209	34	0.73598	0.600903
NSFTV_346	E3	9	108271	0.877023	56	77150	0.511327	31	0.717821	0.554205
NSFTV_346	E3	10	133907	0.820928	81	87788.5	0.426106	39.5	0.662436	0.485142
NSFTV_346	E3	11	159017	0.86192	62.5	96810	0.372168	25.5	0.615015	0.407275
NSFTV_346	E3	12	189420	0.825243	79	105194	0.31931	24.5	0.558729	0.314499
NSFTV_346	E3	13	232606	0.803668	88.5	105226	0.274002	21	0.454696	0.238827
NSFTV_346	E3	14	284363	0.793959	94	110324	0.237325	17	0.388663	0.182524
NSFTV_346	E3	15	338350	0.769148	104.5	114618	0.206041	15	0.340045	0.144737
NSFTV_346	E3	16	406847	0.740022	118.5	111750	0.177994	13	0.275648	0.112445
NSFTV_346	E3	17	490360	0.666667	152	104460	0.156419	12.5	0.214908	0.0846733
NSFTV_346	E3	18	583232	0.619202	175	104638	0.139159	13.5	0.181455	0.0775976
NSFTV_346	E3	19	683214	0.585761	190	112687	0.134844	14	0.165952	0.0738484
NSFTV_346	E3	20	778147	0.491909	232.5	115969	0.12945	16	0.14935	0.0700251
NSFTV_347	E1	0	11215	0.987421	NA	11034	0.983229	NA	0.983861	NA
NSFTV_347	E1	1	15146	0.947589	25	15004	0.937107	29	0.990625	1.16
NSFTV_347	E1	2	20293	0.958071	19	18757	0.895178	20	0.924309	1.05263
NSFTV_347	E1	3	26243	0.951782	23	24625	0.851153	21	0.938345	0.913043
NSFTV_347	E1	4	30579	0.947589	24	26966	0.811321	19	0.881847	0.791667
NSFTV_347	E1	5	37788	0.949686	23	33728	0.769392	20	0.892558	0.869565
NSFTV_347	E1	6	49721	0.947589	24	41842	0.731656	18	0.841536	0.75
NSFTV_347	E1	7	57708	0.9413	28	52745	0.689727	20	0.913998	0.714286
NSFTV_347	E1	8	67048	0.928721	34	63581	0.63522	26	0.948291	0.764706
NSFTV_347	E1	9	81409	0.926625	35	76269	0.580713	26	0.936862	0.742857
NSFTV_347	E1	10	100375	0.930818	33	96254	0.528302	25	0.958944	0.757576
NSFTV_347	E1	11	117208	0.916143	39	108962	0.473795	26	0.929646	0.666667
NSFTV_347	E1	12	130062	0.907757	44	123133	0.417191	27	0.946725	0.613636
NSFTV_347	E1	13	148690	0.884696	55	135688	0.356394	29	0.912556	0.527273
NSFTV_347	E1	14	170725	0.8826	56	151016	0.308176	23	0.884557	0.410714
NSFTV_347	E1	15	209051	0.870021	62	171080	0.262055	22	0.818365	0.354839
NSFTV_347	E1	16	246307	0.890985	52	182812	0.230608	15	0.742212	0.288462
NSFTV_347	E1	17	283038	0.834382	80	187678	0.192872	18	0.663084	0.225
NSFTV_347	E1	18	341791	0.811321	90	190321	0.163522	14	0.556834	0.155556
NSFTV_347	E1	19	409278	0.805031	92	187191	0.138365	12	0.457369	0.130435
NSFTV_347	E1	20	487331	0.777778	105	200350	0.134172	16	0.411117	0.152381
NSFTV_347	E2	0	14674	0.911714	NA	16448	0.909561	NA	1.12089	NA
NSFTV_347	E2	1	18224	0.935401	28	22709	0.94186	26	1.2461	0.928571
NSFTV_347	E2	2	24709	0.937554	28	29265	0.879414	29	1.18439	1.03571
NSFTV_347	E2	3	30146	0.944014	25	32902	0.832041	22	1.09142	0.88
NSFTV_347	E2	4	34183	0.939707	27	37612	0.780362	24	1.10031	0.888889
NSFTV_347	E2	5	42083	0.916021	38	45852	0.717916	29	1.08956	0.763158
NSFTV_347	E2	6	55652	0.924634	34	57765	0.661929	26	1.03797	0.764706
NSFTV_347	E2	7	63931	0.928941	32	66770	0.612403	23	1.04441	0.71875
NSFTV_347	E2	8	66483	0.944014	24	72494	0.57795	16	1.09041	0.666667
NSFTV_347	E2	9	74941	0.911714	40	77285	0.521964	26	1.03128	0.65
NSFTV_347	E2	10	94432	0.922481	36	87982	0.472438	23	0.931697	0.638889
NSFTV_347	E2	11	113841	0.905254	42	98433	0.420758	24	0.864653	0.571429
NSFTV_347	E2	12	124268	0.900947	44	97768	0.373385	21	0.786751	0.477273
NSFTV_347	E2	13	135312	0.905254	43	108195	0.334625	18	0.799596	0.418605
NSFTV_347	E2	14	151445	0.847115	70	114522	0.287252	22	0.756195	0.314286
NSFTV_347	E2	15	189684	0.890181	50	109499	0.257106	14	0.577271	0.28
NSFTV_347	E2	16	215722	0.842808	72	115720	0.222653	16	0.536431	0.222222
NSFTV_347	E2	17	238059	0.819121	83	113629	0.192506	14	0.477314	0.168675
NSFTV_347	E2	18	287429	0.797588	94	128647	0.164513	13	0.447578	0.138298
NSFTV_347	E2	19	324669	0.860034	64	116524	0.14944	7	0.358901	0.109375
NSFTV_347	E2	20	367399	0.801895	92	130633	0.140827	11	0.355562	0.119565
NSFTV_347	E3	0	13928	0.960086	NA	15010	1.01618	NA	1.0844	NA
NSFTV_347	E3	1	17334.5	0.94822	22.5	18120	0.993528	22.5	1.04585	1
NSFTV_347	E3	2	21834	0.93959	27	22680.5	0.932039	28.5	1.03937	1.06
NSFTV_347	E3	3	26746.5	0.932039	30	28557	0.874865	26.5	1.06892	0.883333
NSFTV_347	E3	4	32503.5	0.9137	38.5	32847	0.805825	32	1.01389	0.830405
NSFTV_347	E3	5	37883.5	0.943905	24.5	40170.5	0.763754	19.5	1.06045	0.797659
NSFTV_347	E3	6	51155.5	0.911543	39	50675.5	0.701187	29	0.990528	0.742914
NSFTV_347	E3	7	63403	0.919094	36.5	65771	0.644013	26.5	1.03785	0.725564
NSFTV_347	E3	8	74113	0.901834	44.5	72252	0.574973	32	0.975454	0.716312
NSFTV_347	E3	9	93120.5	0.897519	46.5	84576	0.510248	30	0.910211	0.648191
NSFTV_347	E3	10	117120	0.866235	61	108140	0.428263	38	0.924255	0.622951
NSFTV_347	E3	11	141776	0.886731	51	121584	0.364617	29	0.857519	0.575231
NSFTV_347	E3	12	166012	0.862999	62.5	133293	0.30205	29	0.802764	0.460897
NSFTV_347	E3	13	204456	0.842503	71	137507	0.247033	25.5	0.672629	0.358532
NSFTV_347	E3	14	249170	0.829558	78	146752	0.201726	21	0.588692	0.268622
NSFTV_347	E3	15	292106	0.812298	86	153900	0.165049	17	0.527279	0.197566
NSFTV_347	E3	16	350844	0.796117	93	157696	0.134844	16.5	0.451443	0.176419
NSFTV_347	E3	17	417877	0.748652	115	153886	0.125135	18.5	0.368353	0.160307
NSFTV_347	E3	18	497262	0.699029	139	163057	0.115426	23	0.328349	0.164768
NSFTV_347	E3	19	575000	0.668824	152	169161	0.115426	23	0.294233	0.150728
NSFTV_347	E3	20	662822	0.624595	173	184242	0.115426	22	0.278914	0.126908
NSFTV_348	E1	0	12095	1.05241	NA	10545	1.09644	NA	0.871848	NA
NSFTV_348	E1	1	14564	0.983229	33	13892	1.02516	34	0.953859	1.0303
NSFTV_348	E1	2	18872	0.97065	14	18411	0.991614	16	0.975572	1.14286
NSFTV_348	E1	3	22644	0.966457	16	24092	0.953878	18	1.06395	1.125
NSFTV_348	E1	4	31820	0.960168	19	28412	0.91195	20	0.892898	1.05263
NSFTV_348	E1	5	43484	0.966457	15	38712	0.87631	17	0.890258	1.13333
NSFTV_348	E1	6	52510	0.962264	17	49032	0.840671	17	0.933765	1
NSFTV_348	E1	7	70371	0.966457	17	57213	0.809224	15	0.81302	0.882353
NSFTV_348	E1	8	91551	0.958071	20	73612	0.771488	18	0.804055	0.9
NSFTV_348	E1	9	114705	0.947589	24	92490	0.727463	21	0.806329	0.875
NSFTV_348	E1	10	139366	0.953878	22	116607	0.687631	19	0.836696	0.863636
NSFTV_348	E1	11	167521	0.947589	25	141570	0.643606	21	0.845088	0.84
NSFTV_348	E1	12	200817	0.939203	29	166502	0.597484	22	0.829123	0.758621
NSFTV_348	E1	13	242450	0.90566	45	195387	0.526205	34	0.805886	0.755556
NSFTV_348	E1	14	278538	0.899371	48	218002	0.461216	31	0.782665	0.645833
NSFTV_348	E1	15	335765	0.899371	47	249965	0.398323	30	0.744464	0.638298
NSFTV_348	E1	16	381248	0.916143	39	270061	0.360587	18	0.70836	0.461538
NSFTV_348	E1	17	459204	0.880503	58	291564	0.308176	25	0.634933	0.431034
NSFTV_348	E1	18	536291	0.851153	70	311123	0.266247	20	0.580138	0.285714
NSFTV_348	E1	19	618601	0.870021	61	322439	0.234801	15	0.521239	0.245902
NSFTV_348	E1	20	692253	0.830189	80	327439	0.203354	15	0.473005	0.1875
NSFTV_348	E2	0	17553	0.920327	NA	21239	0.920327	NA	1.20999	NA
NSFTV_348	E2	1	20769	0.94186	25	24358	0.94186	26	1.17281	1.04
NSFTV_348	E2	2	24955	0.937554	28	27472	0.888028	25	1.10086	0.892857
NSFTV_348	E2	3	31474	0.94832	23	35723	0.842808	21	1.135	0.913043
NSFTV_348	E2	4	35828	0.939707	27	40453	0.801895	19	1.12909	0.703704
NSFTV_348	E2	5	45492	0.918174	37	50170	0.735142	30	1.10283	0.810811
NSFTV_348	E2	6	57916	0.922481	35	63186	0.683463	24	1.09099	0.685714
NSFTV_348	E2	7	73947	0.926787	33	72487	0.633936	23	0.980256	0.69697
NSFTV_348	E2	8	84398	0.946167	24	81114	0.599483	16	0.961089	0.666667
NSFTV_348	E2	9	99992	0.905254	42	88918	0.54565	25	0.889251	0.595238
NSFTV_348	E2	10	126371	0.909561	41	94972	0.493971	24	0.751533	0.585366
NSFTV_348	E2	11	142819	0.888028	51	107494	0.440138	25	0.752659	0.490196
NSFTV_348	E2	12	163943	0.890181	50	109187	0.397071	20	0.666006	0.4
NSFTV_348	E2	13	189012	0.890181	51	113403	0.358312	18	0.599978	0.352941
NSFTV_348	E2	14	223488	0.814815	85	118331	0.304479	25	0.529474	0.294118
NSFTV_348	E2	15	263070	0.866494	61	126806	0.272179	15	0.482024	0.245902
NSFTV_348	E2	16	296670	0.806202	88	139581	0.233419	18	0.470492	0.204545
NSFTV_348	E2	17	314692	0.763135	109	143709	0.19466	18	0.456666	0.165138
NSFTV_348	E2	18	383560	0.739449	120	160696	0.16236	15	0.418959	0.125
NSFTV_348	E2	19	405489	0.832041	79	160298	0.145134	8	0.39532	0.101266
NSFTV_348	E2	20	441232	0.752369	116	167129	0.132214	15	0.378778	0.12931
NSFTV_348	E3	0	18899	1.0302	NA	12494	1.05825	NA	0.661093	NA
NSFTV_348	E3	1	21778	0.978425	24	17542	1.00863	23	0.805492	0.958333
NSFTV_348	E3	2	26652	0.941748	25	19226	0.950378	27	0.721372	1.08
NSFTV_348	E3	3	32792	0.933118	30	21832	0.894283	26	0.665772	0.866667
NSFTV_348	E3	4	40893	0.911543	39	28603	0.829558	30	0.69946	0.769231
NSFTV_348	E3	5	47403	0.935275	29	33531	0.78425	21	0.70736	0.724138
NSFTV_348	E3	6	57695	0.90507	42	39081	0.728155	26	0.677372	0.619048
NSFTV_348	E3	7	80355	0.915858	38	50866	0.674218	25	0.633016	0.657895
NSFTV_348	E3	8	95678	0.894283	47	64927	0.61165	28	0.678599	0.595745
NSFTV_348	E3	9	115307	0.87055	58	73920	0.540453	33	0.641071	0.568966
NSFTV_348	E3	10	148567	0.84466	70	83758	0.460626	37	0.563773	0.528571
NSFTV_348	E3	11	171974	0.84466	70	98504	0.387271	34	0.572784	0.485714
NSFTV_348	E3	12	210494	0.857605	65	111766	0.322546	30	0.53097	0.461538
NSFTV_348	E3	13	254575	0.842503	71	117676	0.266451	26	0.462245	0.366197
NSFTV_348	E3	14	302115	0.80151	89	129896	0.216828	23	0.429955	0.258427
NSFTV_348	E3	15	350719	0.831715	75	145196	0.173679	20	0.413995	0.266667
NSFTV_348	E3	16	417515	0.779935	97	155073	0.139159	16	0.371419	0.164948
NSFTV_348	E3	17	490304	0.710895	129	162762	0.121899	20	0.331961	0.155039
NSFTV_348	E3	18	561281	0.676375	146	175448	0.115426	23	0.312585	0.157534
NSFTV_348	E3	19	671841	0.665588	152	191748	0.106796	26	0.285407	0.171053
NSFTV_348	E3	20	772366	0.652643	157	216657	0.0981661	31	0.280511	0.197452
NSFTV_349	E1	0	10913	0.968553	NA	11063	0.968553	NA	1.01375	NA
NSFTV_349	E1	1	14654	0.918239	39	14193	0.918239	39	0.968541	1
NSFTV_349	E1	2	18186	0.945493	26	16627	0.867925	24	0.914275	0.923077
NSFTV_349	E1	3	22852	0.937107	29	21197	0.813417	25	0.927577	0.862069
NSFTV_349	E1	4	29151	0.93501	31	27702	0.761006	25	0.950293	0.806452
NSFTV_349	E1	5	37573	0.930818	32	35078	0.710692	24	0.933596	0.75
NSFTV_349	E1	6	48945	0.924528	35	42925	0.660377	24	0.877005	0.685714
NSFTV_349	E1	7	59221	0.922432	37	55604	0.610063	24	0.938924	0.648649
NSFTV_349	E1	8	78814	0.91195	42	67236	0.555556	26	0.853097	0.619048
NSFTV_349	E1	9	94086	0.897275	49	83255	0.498952	27	0.884882	0.55102
NSFTV_349	E1	10	115078	0.909853	44	95731	0.450734	23	0.831879	0.522727
NSFTV_349	E1	11	146337	0.897275	50	111301	0.402516	23	0.76058	0.46
NSFTV_349	E1	12	173795	0.886792	55	126345	0.354298	23	0.726977	0.418182
NSFTV_349	E1	13	203934	0.853249	70	137959	0.303983	24	0.676488	0.342857
NSFTV_349	E1	14	225918	0.84696	74	147334	0.262055	20	0.652157	0.27027
NSFTV_349	E1	15	286469	0.842767	75	159450	0.224319	18	0.556605	0.24
NSFTV_349	E1	16	311396	0.867925	63	164831	0.201258	11	0.529329	0.174603
NSFTV_349	E1	17	361493	0.78826	101	171229	0.169811	15	0.473672	0.148515
NSFTV_349	E1	18	423558	0.765199	112	172711	0.142558	13	0.407762	0.116071
NSFTV_349	E1	19	503434	0.790356	99	180979	0.138365	13	0.359489	0.131313
NSFTV_349	E1	20	549033	0.756813	116	192539	0.132075	15	0.350687	0.12931
NSFTV_349	E2	0	14493	0.933247	NA	13660	0.976314	NA	0.942524	NA
NSFTV_349	E2	1	17308	0.937554	28	16722	0.944014	26	0.966143	0.928571
NSFTV_349	E2	2	20512	0.926787	33	19511	0.883721	28	0.951199	0.848485
NSFTV_349	E2	3	23547	0.944014	26	23344	0.847115	17	0.991379	0.653846
NSFTV_349	E2	4	30288	0.935401	29	27593	0.804048	20	0.911021	0.689655
NSFTV_349	E2	5	42572	0.913867	38	38312	0.743755	28	0.899934	0.736842
NSFTV_349	E2	6	48063	0.920327	36	45713	0.692076	24	0.951106	0.666667
NSFTV_349	E2	7	60539	0.911714	39	55320	0.62963	29	0.913791	0.74359
NSFTV_349	E2	8	74992	0.931094	30	65493	0.588717	19	0.873333	0.633333
NSFTV_349	E2	9	85666	0.905254	42	76370	0.528424	28	0.891486	0.666667
NSFTV_349	E2	10	95548	0.898794	46	86638	0.468131	28	0.906748	0.608696
NSFTV_349	E2	11	110482	0.881568	54	91741	0.401378	31	0.830371	0.574074
NSFTV_349	E2	12	128441	0.903101	44	106443	0.354005	22	0.828731	0.5
NSFTV_349	E2	13	154214	0.881568	53	116694	0.304479	23	0.756702	0.433962
NSFTV_349	E2	14	164495	0.834195	76	128607	0.246339	27	0.781829	0.355263
NSFTV_349	E2	15	198820	0.857881	65	143436	0.209733	17	0.721436	0.261538
NSFTV_349	E2	16	225057	0.823428	82	143545	0.16882	19	0.637816	0.231707
NSFTV_349	E2	17	271121	0.791128	97	147997	0.132214	17	0.545871	0.175258
NSFTV_349	E2	18	307538	0.720069	129	157009	0.11714	22	0.510535	0.170543
NSFTV_349	E2	19	342998	0.847115	71	166334	0.13652	13	0.484942	0.183099
NSFTV_349	E2	20	385359	0.741602	119	183647	0.11714	21	0.476561	0.176471
NSFTV_349	E3	0	10124.5	1.02697	NA	12226	1.02157	NA	1.21868	NA
NSFTV_349	E3	1	13209	0.976268	23.5	16054.5	0.983819	25.5	1.23879	1.08696
NSFTV_349	E3	2	16963	0.944984	25	18526	0.926645	26.5	1.1078	1.0625
NSFTV_349	E3	3	19980	0.927724	32	21968	0.857605	32	1.11906	0.98999
NSFTV_349	E3	4	22671	0.925566	33	27268.5	0.800431	26.5	1.22116	0.811111
NSFTV_349	E3	5	28418	0.940669	26.5	33187.5	0.756203	20.5	1.19047	0.76796
NSFTV_349	E3	6	34434.5	0.92233	35	40426.5	0.701187	25.5	1.18692	0.73273
NSFTV_349	E3	7	44056.5	0.924488	33.5	47858.5	0.64617	25.5	1.11609	0.764732
NSFTV_349	E3	8	56201	0.903991	43.5	61072	0.574973	33	1.12	0.755832
NSFTV_349	E3	9	71612	0.901834	44.5	74719	0.507012	31.5	1.08024	0.711382
NSFTV_349	E3	10	85501.5	0.869471	59	88910	0.422869	39	1.07558	0.661017
NSFTV_349	E3	11	104412	0.898598	46.5	101700	0.36246	28	1.004	0.602632
NSFTV_349	E3	12	128866	0.871629	57.5	114219	0.297735	30	0.908738	0.521212
NSFTV_349	E3	13	148552	0.862999	62.5	125885	0.242718	25.5	0.872286	0.404799
NSFTV_349	E3	14	176800	0.858684	65	138574	0.197411	21	0.806876	0.321556
NSFTV_349	E3	15	212331	0.837109	74	145854	0.165049	19.5	0.701337	0.264412
NSFTV_349	E3	16	260231	0.820928	81.5	155820	0.144552	18.5	0.606363	0.227636
NSFTV_349	E3	17	305908	0.773463	104	163344	0.121899	21	0.541204	0.201923
NSFTV_349	E3	18	365232	0.728155	125	169082	0.11219	24.5	0.470809	0.199088
NSFTV_349	E3	19	420640	0.708738	134	181690	0.106796	27	0.439231	0.204389
NSFTV_349	E3	20	492616	0.6548	158	190346	0.0970874	30.5	0.389402	0.193038
NSFTV_352	E1	0	12839	0.958071	NA	14122	0.949686	NA	1.09993	NA
NSFTV_352	E1	1	14926	0.943396	26	17694	0.9413	30	1.18545	1.15385
NSFTV_352	E1	2	20075	0.968553	15	22546	0.909853	15	1.12309	1
NSFTV_352	E1	3	27538	0.964361	17	29399	0.874214	17	1.06758	1
NSFTV_352	E1	4	31729	0.964361	17	35336	0.840671	16	1.11368	0.941176
NSFTV_352	E1	5	36615	0.964361	16	43738	0.809224	15	1.19454	0.9375
NSFTV_352	E1	6	49001	0.964361	17	54992	0.781971	13	1.12226	0.764706
NSFTV_352	E1	7	59745	0.960168	19	64750	0.748428	16	1.08377	0.842105
NSFTV_352	E1	8	72209	0.947589	25	79122	0.704403	21	1.09574	0.84
NSFTV_352	E1	9	94061	0.9413	27	91021	0.656184	23	0.967681	0.851852
NSFTV_352	E1	10	115823	0.943396	27	120464	0.610063	22	1.04007	0.814815
NSFTV_352	E1	11	135758	0.937107	30	136910	0.559748	24	1.00849	0.8
NSFTV_352	E1	12	155638	0.926625	34	158137	0.498952	29	1.01606	0.852941
NSFTV_352	E1	13	170350	0.895178	49	179680	0.421384	37	1.05477	0.755102
NSFTV_352	E1	14	213964	0.90566	45	207870	0.358491	30	0.971519	0.666667
NSFTV_352	E1	15	265442	0.890985	52	222143	0.295597	30	0.83688	0.576923
NSFTV_352	E1	16	296846	0.922432	38	250829	0.259958	17	0.84498	0.447368
NSFTV_352	E1	17	329058	0.865828	64	261938	0.21174	23	0.796024	0.359375
NSFTV_352	E1	18	394433	0.857442	68	265697	0.171908	19	0.673618	0.279412
NSFTV_352	E1	19	430744	0.865828	65	261365	0.142558	14	0.606776	0.215385
NSFTV_352	E1	20	440754	0.836478	78	276110	0.129979	17	0.626449	0.217949
NSFTV_352	E2	0	15720	0.918174	NA	13255	0.909561	NA	0.843193	NA
NSFTV_352	E2	1	20945	0.939707	27	15283	0.937554	28	0.729673	1.03704
NSFTV_352	E2	2	29042	0.928941	32	20642	0.872954	30	0.710764	0.9375
NSFTV_352	E2	3	32385	0.946167	24	23953	0.829888	20	0.739633	0.833333
NSFTV_352	E2	4	39912	0.937554	29	27114	0.782515	22	0.679345	0.758621
NSFTV_352	E2	5	48925	0.916021	38	31813	0.726529	26	0.65024	0.684211
NSFTV_352	E2	6	59428	0.924634	34	40349	0.681309	21	0.678956	0.617647
NSFTV_352	E2	7	69061	0.916021	37	49764	0.633936	22	0.72058	0.594595
NSFTV_352	E2	8	79372	0.862188	24	57003	0.601637	15	0.718175	0.625
NSFTV_352	E2	9	91113	0.911714	40	58648	0.554264	22	0.643684	0.55
NSFTV_352	E2	10	104147	0.909561	40	65615	0.513351	19	0.630023	0.475
NSFTV_352	E2	11	116394	0.898794	46	72585	0.465978	22	0.623615	0.478261
NSFTV_352	E2	12	133474	0.909561	41	80804	0.427218	18	0.605391	0.439024
NSFTV_352	E2	13	146059	0.903101	44	86807	0.390612	17	0.594328	0.386364
NSFTV_352	E2	14	175688	0.853575	67	95961	0.341085	23	0.546201	0.343284
NSFTV_352	E2	15	210883	0.877261	56	96247	0.306632	16	0.4564	0.285714
NSFTV_352	E2	16	252752	0.842808	72	94623	0.272179	16	0.374371	0.222222
NSFTV_352	E2	17	283680	0.814815	87	96690	0.237726	16	0.340842	0.183908
NSFTV_352	E2	18	316634	0.771748	106	103326	0.205426	15	0.326326	0.141509
NSFTV_352	E2	19	355376	0.868648	61	101383	0.1882	8	0.285284	0.131148
NSFTV_352	E2	20	396078	0.782515	99	109119	0.164513	11	0.275499	0.111111
NSFTV_352	E3	0	16269.5	1.06041	NA	14854	1.02157	NA	0.918737	NA
NSFTV_352	E3	1	20859.5	1.02265	28	18465	0.967638	25	0.901465	0.894872
NSFTV_352	E3	2	26091.5	0.987055	29.5	23740.5	0.9137	25	0.915209	0.847701
NSFTV_352	E3	3	31594	0.944984	34	29406.5	0.852211	28.5	0.929621	0.835658
NSFTV_352	E3	4	36248.5	0.918015	36.5	33987	0.793959	27	0.940821	0.741327
NSFTV_352	E3	5	39425	0.93959	27	40019.5	0.752967	19	1.07307	0.703704
NSFTV_352	E3	6	49907.5	0.910464	40	49992.5	0.693635	27.5	1.04388	0.687617
NSFTV_352	E3	7	60203	0.911543	40.5	55765.5	0.63754	26	0.965223	0.642506
NSFTV_352	E3	8	74922.5	0.891046	49.5	64315.5	0.569579	31.5	0.897183	0.636364
NSFTV_352	E3	9	96122	0.895361	48	75509	0.509169	28	0.8074	0.584348
NSFTV_352	E3	10	121130	0.858684	64	98587.5	0.428263	37.5	0.825129	0.594088
NSFTV_352	E3	11	142606	0.885653	51	107996	0.372168	26	0.775611	0.510769
NSFTV_352	E3	12	169594	0.857605	65	116202	0.312837	27.5	0.721045	0.439476
NSFTV_352	E3	13	200144	0.838188	73	121380	0.2589	25	0.628617	0.358721
NSFTV_352	E3	14	233723	0.826321	78.5	130612	0.213592	21.5	0.578962	0.29154
NSFTV_352	E3	15	264294	0.81014	86.5	134024	0.175836	17.5	0.542618	0.218487
NSFTV_352	E3	16	316027	0.786408	99	141324	0.144552	15.5	0.47961	0.176116
NSFTV_352	E3	17	373983	0.731392	123.5	142072	0.127292	17.5	0.397111	0.156573
NSFTV_352	E3	18	427528	0.718447	129	148265	0.12082	19.5	0.363308	0.160759
NSFTV_352	E3	19	484499	0.662352	153.5	151994	0.114347	23	0.330537	0.164977
NSFTV_352	E3	20	576418	0.624595	173	154246	0.107875	26	0.285881	0.166512
NSFTV_353	E1	0	7813	1.0566	NA	6644	1.14256	NA	0.850378	NA
NSFTV_353	E1	1	9543	0.985325	34	8357	1.06918	35	0.87572	1.02941
NSFTV_353	E1	2	13040	0.964361	17	11795	1.02935	19	0.904525	1.11765
NSFTV_353	E1	3	16974	0.960168	19	14256	0.985325	21	0.839873	1.10526
NSFTV_353	E1	4	19620	0.955975	20	19195	0.9413	21	0.978338	1.05
NSFTV_353	E1	5	27252	0.960168	18	27041	0.901468	19	0.992257	1.05556
NSFTV_353	E1	6	34139	0.960168	19	32554	0.861635	19	0.953572	1
NSFTV_353	E1	7	40561	0.960168	18	36036	0.825996	17	0.88844	0.944444
NSFTV_353	E1	8	50604	0.960168	19	44609	0.78826	18	0.881531	0.947368
NSFTV_353	E1	9	65978	0.947589	24	61951	0.746331	20	0.938965	0.833333
NSFTV_353	E1	10	82252	0.955975	21	73693	0.710692	17	0.895942	0.809524
NSFTV_353	E1	11	98160	0.949686	24	81918	0.67086	19	0.834535	0.791667
NSFTV_353	E1	12	114145	0.949686	24	87124	0.63522	17	0.763275	0.708333
NSFTV_353	E1	13	135259	0.924528	36	100016	0.582809	25	0.739441	0.694444
NSFTV_353	E1	14	159732	0.922432	37	113092	0.532495	24	0.708011	0.648649
NSFTV_353	E1	15	184714	0.922432	37	129338	0.484277	23	0.700207	0.621622
NSFTV_353	E1	16	208859	0.943396	27	144922	0.448637	17	0.693875	0.62963
NSFTV_353	E1	17	239930	0.909853	42	154334	0.400419	23	0.643246	0.547619
NSFTV_353	E1	18	297389	0.893082	49	159246	0.356394	21	0.53548	0.428571
NSFTV_353	E1	19	348587	0.903564	46	168749	0.324948	15	0.484094	0.326087
NSFTV_353	E1	20	397949	0.880503	57	179429	0.291405	16	0.450884	0.280702
NSFTV_353	E2	0	11496	0.984927	NA	12334	0.950474	NA	1.07289	NA
NSFTV_353	E2	1	13345	0.946167	23	15036	0.94186	26	1.12671	1.13043
NSFTV_353	E2	2	17238	0.939707	27	21844	0.885874	26	1.2672	0.962963
NSFTV_353	E2	3	19550	0.952627	20	24891	0.847115	18	1.2732	0.9
NSFTV_353	E2	4	25243	0.94186	25	27445	0.806202	19	1.08723	0.76
NSFTV_353	E2	5	31077	0.926787	33	30930	0.752369	25	0.99527	0.757576
NSFTV_353	E2	6	40789	0.933247	29	38835	0.709302	20	0.952095	0.689655
NSFTV_353	E2	7	50730	0.926787	33	46724	0.661929	22	0.921033	0.666667
NSFTV_353	E2	8	54736	0.879414	22	50562	0.627476	16	0.923743	0.727273
NSFTV_353	E2	9	65324	0.922481	35	53934	0.580103	22	0.825638	0.628571
NSFTV_353	E2	10	79523	0.922481	36	59584	0.534884	21	0.749268	0.583333
NSFTV_353	E2	11	85249	0.909561	41	66124	0.483204	24	0.775657	0.585366
NSFTV_353	E2	12	87596	0.918174	37	73569	0.444444	18	0.839867	0.486486
NSFTV_353	E2	13	103401	0.909561	42	86822	0.405685	18	0.839663	0.428571
NSFTV_353	E2	14	127905	0.868648	60	95209	0.351852	25	0.744373	0.416667
NSFTV_353	E2	15	147507	0.888028	50	97046	0.317399	16	0.657908	0.32
NSFTV_353	E2	16	165815	0.860034	64	102376	0.278639	18	0.617411	0.28125
NSFTV_353	E2	17	194152	0.836348	76	111001	0.242033	17	0.571722	0.223684
NSFTV_353	E2	18	236489	0.799742	92	125639	0.205426	17	0.531268	0.184783
NSFTV_353	E2	19	266519	0.877261	57	123402	0.183893	10	0.463014	0.175439
NSFTV_353	E2	20	299672	0.806202	89	137178	0.158053	12	0.45776	0.134831
NSFTV_353	E3	0	8963.5	1.00324	NA	10742	0.997843	NA	1.19236	NA
NSFTV_353	E3	1	10777	0.950378	24.5	12469.5	0.954693	27	1.15106	1.10714
NSFTV_353	E3	2	13426	0.93959	27	14675	0.89644	27	1.08363	1.01683
NSFTV_353	E3	3	16926	0.93096	30	19119.5	0.838188	27	1.11054	0.911765
NSFTV_353	E3	4	22384.5	0.916936	36.5	22056.5	0.771305	31	0.981249	0.858994
NSFTV_353	E3	5	25344	0.941748	25	24737.5	0.729234	19.5	0.967298	0.788961
NSFTV_353	E3	6	31755	0.916936	37.5	30735	0.673139	26	0.953388	0.700216
NSFTV_353	E3	7	40796.5	0.921251	34.5	40089	0.621359	24	0.973058	0.7
NSFTV_353	E3	8	50949.5	0.906149	42.5	45271	0.560949	28	0.883581	0.671569
NSFTV_353	E3	9	58618.5	0.915858	38	48110	0.508091	24.5	0.815305	0.647735
NSFTV_353	E3	10	69457.5	0.880259	53.5	53021.5	0.439051	32	0.758332	0.603896
NSFTV_353	E3	11	92117.5	0.910464	40.5	60115	0.394822	20.5	0.648343	0.508242
NSFTV_353	E3	12	107704	0.88781	50.5	65766.5	0.341963	24.5	0.607335	0.494587
NSFTV_353	E3	13	123868	0.878101	55	74805.5	0.295577	22	0.600256	0.40281
NSFTV_353	E3	14	151628	0.874865	56	80287	0.256742	18	0.526584	0.323313
NSFTV_353	E3	15	181728	0.862999	61.5	85691	0.223301	15.5	0.471103	0.253316
NSFTV_353	E3	16	208058	0.851133	67.5	93110	0.190939	15	0.448087	0.228865
NSFTV_353	E3	17	231511	0.815534	84.5	95039	0.159655	14.5	0.411763	0.176449
NSFTV_353	E3	18	285042	0.793959	94.5	99520	0.139159	15	0.348968	0.158951
NSFTV_353	E3	19	334149	0.778857	101.5	104846	0.130529	16.5	0.312111	0.162592
NSFTV_353	E3	20	387509	0.748652	115.5	107868	0.124056	19	0.277426	0.165682
NSFTV_355	E1	0	10178	0.97065	NA	13534	0.97065	NA	1.32973	NA
NSFTV_355	E1	1	12788	0.920335	38	15392	0.916143	39	1.20363	1.02632
NSFTV_355	E1	2	17367	0.945493	26	18912	0.863732	25	1.08896	0.961538
NSFTV_355	E1	3	23622	0.939203	29	23378	0.813417	24	0.989671	0.827586
NSFTV_355	E1	4	28877	0.93501	31	30852	0.763103	24	1.06839	0.774194
NSFTV_355	E1	5	35132	0.932914	32	36991	0.712788	24	1.05291	0.75
NSFTV_355	E1	6	49818	0.926625	35	44729	0.660377	25	0.897848	0.714286
NSFTV_355	E1	7	67167	0.922432	36	53773	0.610063	24	0.800587	0.666667
NSFTV_355	E1	8	79511	0.918239	39	61797	0.557652	25	0.777213	0.641026
NSFTV_355	E1	9	93383	0.903564	45	75862	0.503145	26	0.812375	0.577778
NSFTV_355	E1	10	117391	0.916143	40	96340	0.457023	22	0.820676	0.55
NSFTV_355	E1	11	159411	0.903564	47	119553	0.406709	24	0.749967	0.510638
NSFTV_355	E1	12	178199	0.895178	50	136022	0.360587	22	0.763315	0.44
NSFTV_355	E1	13	197484	0.865828	64	141697	0.310273	24	0.717511	0.375
NSFTV_355	E1	14	227263	0.851153	72	151374	0.268344	20	0.666074	0.277778
NSFTV_355	E1	15	275749	0.842767	74	154007	0.230608	18	0.558504	0.243243
NSFTV_355	E1	16	299909	0.87631	59	163211	0.205451	12	0.544202	0.20339
NSFTV_355	E1	17	334655	0.805031	93	165405	0.174004	15	0.494255	0.16129
NSFTV_355	E1	18	388620	0.777778	105	167134	0.144654	14	0.430071	0.133333
NSFTV_355	E1	19	471325	0.809224	91	170007	0.140461	11	0.3607	0.120879
NSFTV_355	E1	20	499775	0.78826	101	181456	0.138365	14	0.363075	0.138614
NSFTV_355	E2	0	18377	0.933247	NA	17615	0.933247	NA	0.958535	NA
NSFTV_355	E2	1	21605	0.937554	27	21408	0.939707	27	0.990882	1
NSFTV_355	E2	2	24873	0.924634	34	22678	0.875108	30	0.911752	0.882353
NSFTV_355	E2	3	27958	0.944014	24	26111	0.829888	21	0.933937	0.875
NSFTV_355	E2	4	34119	0.935401	28	31760	0.786822	21	0.93086	0.75
NSFTV_355	E2	5	41744	0.918174	36	36236	0.732989	25	0.868053	0.694444
NSFTV_355	E2	6	53299	0.922481	35	37795	0.683463	23	0.709113	0.657143
NSFTV_355	E2	7	60911	0.913867	38	40992	0.62963	25	0.672982	0.657895
NSFTV_355	E2	8	68428	0.931094	30	45737	0.59087	18	0.668396	0.6
NSFTV_355	E2	9	67597	0.924634	34	56913	0.547804	20	0.841946	0.588235
NSFTV_355	E2	10	87334	0.903101	44	65147	0.493971	25	0.745952	0.568182
NSFTV_355	E2	11	106291	0.911714	40	76252	0.444444	23	0.717389	0.575
NSFTV_355	E2	12	109860	0.922481	34	77305	0.407838	17	0.703668	0.5
NSFTV_355	E2	13	68343	0.903101	44	81163	0.364772	20	1.18758	0.454545
NSFTV_355	E2	14	73205	0.922481	34	85459	0.319552	21	1.16739	0.617647
NSFTV_355	E2	15	72382	0.920327	37	92159	0.278639	19	1.27323	0.513514
NSFTV_355	E2	16	84218	0.918174	37	96516	0.244186	16	1.14603	0.432432
NSFTV_355	E2	17	97680	0.909561	41	102747	0.20758	17	1.05187	0.414634
NSFTV_355	E2	18	115068	0.872954	57	91665	0.170973	17	0.796616	0.298246
NSFTV_355	E2	19	125194	0.926787	34	99074	0.153747	8	0.791364	0.235294
NSFTV_355	E2	20	134481	0.896641	47	98970	0.138674	12	0.73594	0.255319
NSFTV_355	E3	0	15697	0.937433	NA	11013	0.93096	NA	0.701599	NA
NSFTV_355	E3	1	16980	0.943905	25	14366	0.943905	25	0.846054	1
NSFTV_355	E3	2	18939	0.935275	30	17925	0.883495	28	0.94646	0.933333
NSFTV_355	E3	3	21843	0.933118	30	19127	0.831715	24	0.875658	0.8
NSFTV_355	E3	4	28224	0.907228	41	19074	0.771305	28	0.675808	0.682927
NSFTV_355	E3	5	31907	0.941748	26	23007	0.736785	16	0.721064	0.615385
NSFTV_355	E3	6	45064	0.911543	40	29384	0.68932	22	0.65205	0.55
NSFTV_355	E3	7	61815	0.9137	39	32154	0.644013	21	0.520165	0.538462
NSFTV_355	E3	8	80903	0.894283	48	37768	0.594391	23	0.466831	0.479167
NSFTV_355	E3	9	88116	0.900755	46	45259	0.546926	22	0.51363	0.478261
NSFTV_355	E3	10	103346	0.86192	63	52512	0.486516	28	0.508118	0.444444
NSFTV_355	E3	11	126808	0.894283	48	55706	0.445523	19	0.439294	0.395833
NSFTV_355	E3	12	152624	0.868393	60	63569	0.398058	22	0.416507	0.366667
NSFTV_355	E3	13	183366	0.864078	64	67286	0.357066	19	0.366949	0.296875
NSFTV_355	E3	14	200470	0.851133	69	74916	0.313916	20	0.373702	0.289855
NSFTV_355	E3	15	237187	0.840345	73	83852	0.279396	17	0.353527	0.232877
NSFTV_355	E3	16	286140	0.825243	81	91065	0.244876	16	0.318253	0.197531
NSFTV_355	E3	17	336750	0.786408	99	94586	0.210356	17	0.280879	0.171717
NSFTV_355	E3	18	374117	0.756203	112	90511	0.177994	15	0.241932	0.133929
NSFTV_355	E3	19	422669	0.736785	122	91758	0.149946	13	0.217092	0.106557
NSFTV_355	E3	20	512976	0.710895	134	100008	0.134844	14	0.194956	0.104478
NSFTV_356	E1	0	12425	0.983229	NA	11776	0.979036	NA	0.947767	NA
NSFTV_356	E1	1	15989	0.939203	29	15263	0.939203	29	0.954594	1
NSFTV_356	E1	2	21250	0.953878	22	20528	0.893082	22	0.966024	1
NSFTV_356	E1	3	24909	0.947589	25	24478	0.84696	22	0.982697	0.88
NSFTV_356	E1	4	33026	0.945493	26	29672	0.805031	20	0.898444	0.769231
NSFTV_356	E1	5	42299	0.943396	26	39268	0.767296	18	0.928343	0.692308
NSFTV_356	E1	6	52185	0.9413	27	47010	0.727463	19	0.900834	0.703704
NSFTV_356	E1	7	64140	0.937107	30	55881	0.685535	20	0.871235	0.666667
NSFTV_356	E1	8	83503	0.918239	38	71169	0.631027	26	0.852293	0.684211
NSFTV_356	E1	9	96702	0.914046	42	92839	0.57652	26	0.960053	0.619048
NSFTV_356	E1	10	116309	0.916143	40	111908	0.524109	25	0.962161	0.625
NSFTV_356	E1	11	133949	0.903564	47	116554	0.469602	26	0.870137	0.553191
NSFTV_356	E1	12	176943	0.893082	52	137817	0.412998	27	0.778878	0.519231
NSFTV_356	E1	13	195983	0.859539	68	163958	0.348008	31	0.836593	0.455882
NSFTV_356	E1	14	226309	0.853249	71	193597	0.295597	25	0.855454	0.352113
NSFTV_356	E1	15	274635	0.836478	78	203896	0.245283	24	0.742425	0.307692
NSFTV_356	E1	16	321602	0.865828	64	211617	0.21174	16	0.658009	0.25
NSFTV_356	E1	17	371846	0.800839	94	213584	0.171908	19	0.574388	0.202128
NSFTV_356	E1	18	428436	0.765199	112	217175	0.138365	16	0.506902	0.142857
NSFTV_356	E1	19	461722	0.765199	111	225360	0.132075	16	0.488086	0.144144
NSFTV_356	E1	20	524067	0.754717	118	239730	0.12369	20	0.457442	0.169492
NSFTV_356	E2	0	14814	0.931094	NA	11783	0.931094	NA	0.795396	NA
NSFTV_356	E2	1	17398	0.939707	27	13749	0.939707	27	0.790263	1
NSFTV_356	E2	2	21469	0.924634	34	14981	0.875108	30	0.697797	0.882353
NSFTV_356	E2	3	23869	0.944014	25	18203	0.834195	19	0.762621	0.76
NSFTV_356	E2	4	30410	0.939707	27	24499	0.791128	20	0.805623	0.740741
NSFTV_356	E2	5	39820	0.918174	36	31031	0.737295	25	0.779282	0.694444
NSFTV_356	E2	6	43621	0.920327	36	33880	0.685616	24	0.77669	0.666667
NSFTV_356	E2	7	54218	0.916021	38	42546	0.633936	24	0.784721	0.631579
NSFTV_356	E2	8	73424	0.928941	31	55379	0.593023	19	0.754236	0.612903
NSFTV_356	E2	9	78759	0.922481	35	62917	0.547804	21	0.798855	0.6
NSFTV_356	E2	10	82668	0.898794	46	72486	0.491817	26	0.876833	0.565217
NSFTV_356	E2	11	96226	0.903101	45	78671	0.440138	24	0.817565	0.533333
NSFTV_356	E2	12	112895	0.926787	34	87987	0.401378	18	0.77937	0.529412
NSFTV_356	E2	13	134350	0.894488	48	101490	0.356158	21	0.755415	0.4375
NSFTV_356	E2	14	166569	0.864341	62	115782	0.306632	23	0.695099	0.370968
NSFTV_356	E2	15	193706	0.866494	62	125958	0.267873	18	0.650253	0.290323
NSFTV_356	E2	16	217962	0.849268	71	133408	0.229113	18	0.61207	0.253521
NSFTV_356	E2	17	262535	0.821275	82	131972	0.192506	17	0.502683	0.207317
NSFTV_356	E2	18	291210	0.754522	113	131075	0.153747	18	0.450105	0.159292
NSFTV_356	E2	19	320195	0.857881	66	142929	0.140827	11	0.446381	0.166667
NSFTV_356	E2	20	372197	0.784668	100	147583	0.134367	14	0.396519	0.14
NSFTV_356	E3	0	14454	1.08414	NA	15885	1.25674	NA	1.099	NA
NSFTV_356	E3	1	17418	1.01942	30	19875	1.1877	32	1.14106	1.06667
NSFTV_356	E3	2	20540	0.952535	31	14548	1.11435	34	0.708277	1.09677
NSFTV_356	E3	3	25638	0.915858	38	19271	1.01942	44	0.751658	1.15789
NSFTV_356	E3	4	32551	0.918015	36	29663	0.94822	33	0.911278	0.916667
NSFTV_356	E3	5	41275	0.924488	34	36595	0.894283	25	0.886614	0.735294
NSFTV_356	E3	6	47403	0.911543	40	43435	0.83603	27	0.916292	0.675
NSFTV_356	E3	7	56459	0.907228	42	50367	0.777778	27	0.892099	0.642857
NSFTV_356	E3	8	75808	0.874865	57	71625	0.700108	36	0.944821	0.631579
NSFTV_356	E3	9	91407	0.88781	52	78326	0.635383	30	0.856893	0.576923
NSFTV_356	E3	10	112136	0.846818	70	93060	0.531823	48	0.829885	0.685714
NSFTV_356	E3	11	147747	0.88781	50	106964	0.469256	29	0.723967	0.58
NSFTV_356	E3	12	173235	0.838188	74	131119	0.387271	38	0.756885	0.513514
NSFTV_356	E3	13	199622	0.829558	79	147257	0.316073	33	0.737679	0.417722
NSFTV_356	E3	14	241838	0.820928	82	153580	0.262136	25	0.635053	0.304878
NSFTV_356	E3	15	295646	0.80151	91	167449	0.225458	17	0.566383	0.186813
NSFTV_356	E3	16	340584	0.762675	109	167330	0.188781	16	0.491303	0.146789
NSFTV_356	E3	17	395805	0.702265	136	149877	0.141316	22	0.378664	0.161765
NSFTV_356	E3	18	464878	0.67206	151	154067	0.119741	21	0.331414	0.139073
NSFTV_356	E3	19	553249	0.648328	163	166711	0.113269	23	0.301331	0.141104
NSFTV_356	E3	20	619330	0.583603	193	165071	0.102481	29	0.266532	0.150259
NSFTV_357	E1	0	25307	0.920335	NA	21088	0.930818	NA	0.833287	NA
NSFTV_357	E1	1	33637	0.886792	54	29013	0.897275	48	0.862532	0.888889
NSFTV_357	E1	2	42115	0.909853	43	32149	0.825996	34	0.763362	0.790698
NSFTV_357	E1	3	56577	0.884696	56	40749	0.746331	38	0.72024	0.678571
NSFTV_357	E1	4	69222	0.901468	47	49406	0.685535	29	0.713733	0.617021
NSFTV_357	E1	5	80937	0.874214	60	61331	0.620545	31	0.757762	0.516667
NSFTV_357	E1	6	99728	0.865828	64	73180	0.555556	31	0.733796	0.484375
NSFTV_357	E1	7	120758	0.859539	66	83544	0.492662	30	0.69183	0.454545
NSFTV_357	E1	8	154547	0.823899	84	93940	0.42348	33	0.607841	0.392857
NSFTV_357	E1	9	170243	0.84696	73	101079	0.373166	24	0.593734	0.328767
NSFTV_357	E1	10	184668	0.857442	67	114231	0.32914	21	0.618575	0.313433
NSFTV_357	E1	11	212843	0.84696	74	123393	0.293501	18	0.579737	0.243243
NSFTV_357	E1	12	228268	0.807128	92	121068	0.253669	19	0.530377	0.206522
NSFTV_357	E1	13	247277	0.796646	98	128337	0.213836	19	0.519001	0.193878
NSFTV_357	E1	14	277355	0.794549	100	132662	0.18239	15	0.478311	0.15
NSFTV_357	E1	15	307458	0.763103	113	141186	0.150943	15	0.459204	0.132743
NSFTV_357	E1	16	320393	0.832285	81	137937	0.136268	13	0.430524	0.160494
NSFTV_357	E1	17	331247	0.761006	115	143650	0.129979	18	0.433664	0.156522
NSFTV_357	E1	18	354993	0.779874	106	164143	0.127883	18	0.462384	0.169811
NSFTV_357	E1	19	379860	0.792453	98	162023	0.125786	19	0.426533	0.193878
NSFTV_357	E1	20	407590	0.823899	84	191439	0.132075	17	0.469685	0.202381
NSFTV_357	E2	0	19145	1.00215	NA	12786	1.03015	NA	0.667851	NA
NSFTV_357	E2	1	20857	0.984927	8	16025	1.00861	10	0.768327	1.25
NSFTV_357	E2	2	24260	0.972007	11	21557	0.982773	12	0.888582	1.09091
NSFTV_357	E2	3	31558	0.978467	9	27251	0.96124	10	0.863521	1.11111
NSFTV_357	E2	4	38747	0.976314	10	33364	0.939707	10	0.861073	1
NSFTV_357	E2	5	44598	0.976314	10	36725	0.920327	9	0.823467	0.9
NSFTV_357	E2	6	60158	0.972007	11	50033	0.896641	11	0.831693	1
NSFTV_357	E2	7	78722	0.969854	13	63384	0.872954	11	0.805162	0.846154
NSFTV_357	E2	8	90513	0.969854	13	75130	0.851421	10	0.830047	0.769231
NSFTV_357	E2	9	101776	0.969854	12	82821	0.834195	8	0.813758	0.666667
NSFTV_357	E2	10	119248	0.952627	20	96237	0.799742	16	0.807032	0.8
NSFTV_357	E2	11	154886	0.94832	23	131729	0.765289	16	0.85049	0.695652
NSFTV_357	E2	12	161461	0.952627	21	144972	0.732989	16	0.897876	0.761905
NSFTV_357	E2	13	185546	0.937554	28	152031	0.692076	19	0.819371	0.678571
NSFTV_357	E2	14	210435	0.946167	24	164789	0.655469	17	0.783087	0.708333
NSFTV_357	E2	15	233198	0.922481	35	166389	0.60379	24	0.71351	0.685714
NSFTV_357	E2	16	273567	0.928941	31	184852	0.55857	21	0.67571	0.677419
NSFTV_357	E2	17	318371	0.898794	45	194098	0.504737	25	0.60966	0.555556
NSFTV_357	E2	18	386290	0.862188	63	204592	0.444444	28	0.529633	0.444444
NSFTV_357	E2	19	405099	0.890181	50	215313	0.397071	22	0.531507	0.44
NSFTV_357	E2	20	477211	0.875108	57	228944	0.351852	21	0.479754	0.368421
NSFTV_357	E3	0	17729	1.19417	NA	15754	1.23517	NA	0.888601	NA
NSFTV_357	E3	1	18891	1.12945	30	21517	1.16828	31	1.13901	1.03333
NSFTV_357	E3	2	19742	1.05609	34	28207	1.09493	34	1.42878	1
NSFTV_357	E3	3	22063	0.98274	34	36594	1.01294	38	1.65861	1.11765
NSFTV_357	E3	4	26635	0.918015	37	41594	0.924488	41	1.56163	1.10811
NSFTV_357	E3	5	26812	0.943905	25	51115	0.87055	25	1.90642	1
NSFTV_357	E3	6	35868	0.911543	39	62145	0.786408	39	1.7326	1
NSFTV_357	E3	7	49166	0.911543	40	66211	0.702265	39	1.34668	0.975
NSFTV_357	E3	8	60935	0.88781	50	90514	0.596548	49	1.48542	0.98
NSFTV_357	E3	9	70446	0.907228	43	118951	0.510248	40	1.68854	0.930233
NSFTV_357	E3	10	80738	0.857605	65	139618	0.365696	67	1.72927	1.03077
NSFTV_357	E3	11	93526	0.90507	42	177602	0.290183	35	1.89896	0.833333
NSFTV_357	E3	12	107744	0.877023	56	183219	0.210356	37	1.7005	0.660714
NSFTV_357	E3	13	122425	0.872708	58	188185	0.154261	26	1.53715	0.448276
NSFTV_357	E3	14	154135	0.868393	59	188488	0.117584	21	1.22288	0.355932
NSFTV_357	E3	15	177473	0.855448	66	208666	0.106796	27	1.17576	0.409091
NSFTV_357	E3	16	199997	0.840345	73	212229	0.0960086	32	1.06116	0.438356
NSFTV_357	E3	17	215544	0.812298	86	217296	0.0809061	39	1.00813	0.453488
NSFTV_357	E3	18	234566	0.795038	94	213312	0.0679612	45	0.90939	0.478723
NSFTV_357	E3	19	265428	0.790723	96	234930	0.0614887	48	0.885099	0.5
NSFTV_357	E3	20	320279	0.751888	114	209533	0.0550162	51	0.65422	0.447368
NSFTV_358	E1	0	16563	0.926625	NA	11347	0.932914	NA	0.685081	NA
NSFTV_358	E1	1	20112	0.907757	44	15181	0.918239	39	0.754823	0.886364
NSFTV_358	E1	2	24406	0.928721	34	18339	0.861635	27	0.751414	0.794118
NSFTV_358	E1	3	35133	0.903564	45	23831	0.798742	30	0.678308	0.666667
NSFTV_358	E1	4	41687	0.926625	36	29796	0.756813	20	0.714755	0.555556
NSFTV_358	E1	5	48010	0.903564	46	37405	0.696017	28	0.779109	0.608696
NSFTV_358	E1	6	67998	0.895178	50	42322	0.637317	28	0.622401	0.56
NSFTV_358	E1	7	73569	0.897275	49	51731	0.582809	26	0.703163	0.530612
NSFTV_358	E1	8	91731	0.861635	66	63869	0.51153	33	0.696264	0.5
NSFTV_358	E1	9	110758	0.880503	56	78120	0.457023	26	0.705322	0.464286
NSFTV_358	E1	10	127795	0.886792	54	84118	0.410901	22	0.658226	0.407407
NSFTV_358	E1	11	146975	0.872117	61	85020	0.366876	21	0.578466	0.344262
NSFTV_358	E1	12	171827	0.836478	78	91175	0.320755	22	0.530621	0.282051
NSFTV_358	E1	13	202637	0.811321	90	99501	0.274633	21	0.491031	0.233333
NSFTV_358	E1	14	236352	0.809224	92	107596	0.238994	17	0.455236	0.184783
NSFTV_358	E1	15	283020	0.786164	103	112460	0.207547	15	0.397357	0.145631
NSFTV_358	E1	16	326516	0.832285	82	110074	0.184486	11	0.337117	0.134146
NSFTV_358	E1	17	387472	0.750524	120	107445	0.161426	11	0.277297	0.0916667
NSFTV_358	E1	18	442316	0.750524	120	110550	0.140461	11	0.249934	0.0916667
NSFTV_358	E1	19	451148	0.740042	125	107940	0.140461	12	0.239256	0.096
NSFTV_358	E1	20	448165	0.796646	97	124540	0.138365	13	0.277889	0.134021
NSFTV_358	E2	0	9641	0.950474	NA	13436	0.976314	NA	1.39363	NA
NSFTV_358	E2	1	11730	0.946167	24	14613	0.946167	23	1.24578	0.958333
NSFTV_358	E2	2	16633	0.937554	28	18692	0.888028	27	1.12379	0.964286
NSFTV_358	E2	3	19451	0.94832	23	21994	0.847115	19	1.13074	0.826087
NSFTV_358	E2	4	22748	0.946167	24	22667	0.810508	17	0.996439	0.708333
NSFTV_358	E2	5	29966	0.937554	28	26488	0.769595	19	0.883935	0.678571
NSFTV_358	E2	6	37789	0.933247	30	36286	0.726529	20	0.960227	0.666667
NSFTV_358	E2	7	42376	0.933247	30	45114	0.681309	20	1.06461	0.666667
NSFTV_358	E2	8	51187	0.944014	24	47669	0.644703	17	0.931272	0.708333
NSFTV_358	E2	9	57939	0.935401	28	48301	0.605943	18	0.833653	0.642857
NSFTV_358	E2	10	69395	0.924634	34	50330	0.562877	20	0.725268	0.588235
NSFTV_358	E2	11	77933	0.922481	35	54556	0.517657	21	0.700037	0.6
NSFTV_358	E2	12	81843	0.933247	31	60040	0.483204	16	0.7336	0.516129
NSFTV_358	E2	13	99678	0.918174	38	67415	0.442291	19	0.676328	0.5
NSFTV_358	E2	14	117634	0.909561	41	70391	0.397071	21	0.59839	0.512195
NSFTV_358	E2	15	138589	0.898794	46	77416	0.358312	18	0.558601	0.391304
NSFTV_358	E2	16	164363	0.890181	50	78703	0.323859	16	0.478836	0.32
NSFTV_358	E2	17	186775	0.872954	58	80052	0.287252	17	0.428601	0.293103
NSFTV_358	E2	18	214768	0.849268	68	83459	0.254953	15	0.388601	0.220588
NSFTV_358	E2	19	229015	0.881568	53	86875	0.231266	11	0.379342	0.207547
NSFTV_358	E2	20	224502	0.851421	68	90417	0.205426	12	0.402745	0.176471
NSFTV_358	E3	0	10771	0.989213	NA	12208	0.938511	NA	1.16811	NA
NSFTV_358	E3	1	13306.5	0.954693	26.5	16258.5	0.938511	27	1.22877	1.01709
NSFTV_358	E3	2	16525	0.93096	30.5	19815.5	0.874865	29.5	1.20056	0.966991
NSFTV_358	E3	3	20463.5	0.921251	35	26163.5	0.811219	29.5	1.28398	0.843161
NSFTV_358	E3	4	24984.5	0.903991	43.5	28648.5	0.740022	33	1.16871	0.757158
NSFTV_358	E3	5	29863	0.937433	28.5	33617	0.696872	20	1.14652	0.703818
NSFTV_358	E3	6	35874	0.900755	45	42572.5	0.627832	32	1.22019	0.710474
NSFTV_358	E3	7	42977	0.908306	41	49143	0.567422	28	1.18828	0.682171
NSFTV_358	E3	8	53631.5	0.899676	45	54385.5	0.500539	31	1.03944	0.6875
NSFTV_358	E3	9	67874	0.886731	51	61383	0.436893	29.5	0.909659	0.578462
NSFTV_358	E3	10	90386	0.859763	63.5	73079	0.364617	33.5	0.810627	0.52753
NSFTV_358	E3	11	103038	0.878101	56	85703	0.31068	25	0.843297	0.445933
NSFTV_358	E3	12	119580	0.867314	60	89530.5	0.261057	23	0.753478	0.384316
NSFTV_358	E3	13	144747	0.855448	65	98288.5	0.216828	20.5	0.69024	0.315385
NSFTV_358	E3	14	173949	0.848975	68	102085	0.179072	17.5	0.59805	0.256494
NSFTV_358	E3	15	193236	0.832794	76	105087	0.151025	16.5	0.552385	0.217082
NSFTV_358	E3	16	230257	0.829558	78	109040	0.133765	16	0.477213	0.205926
NSFTV_358	E3	17	285306	0.769148	105	113454	0.126214	18	0.39906	0.171296
NSFTV_358	E3	18	317498	0.73247	123	118576	0.117584	21	0.373413	0.170732
NSFTV_358	E3	19	366974	0.721683	128.5	126599	0.114347	23.5	0.344336	0.183546
NSFTV_358	E3	20	419860	0.670982	151	136388	0.108954	25.5	0.323536	0.168816
NSFTV_36	E1	0	8813	0.932914	NA	8206	0.932914	NA	0.931124	NA
NSFTV_36	E1	1	9678	0.922432	37	10844	0.926625	36	1.12048	0.972973
NSFTV_36	E1	2	13589	0.9413	29	15769	0.870021	27	1.16042	0.931034
NSFTV_36	E1	3	18317	0.922432	36	19617	0.809224	29	1.07097	0.805556
NSFTV_36	E1	4	21449	0.9413	29	18898	0.769392	19	0.881067	0.655172
NSFTV_36	E1	5	23680	0.922432	36	22746	0.719078	23	0.960557	0.638889
NSFTV_36	E1	6	31352	0.916143	39	25792	0.668763	24	0.822659	0.615385
NSFTV_36	E1	7	36371	0.922432	38	32398	0.626834	20	0.890765	0.526316
NSFTV_36	E1	8	38873	0.899371	48	38257	0.574423	25	0.984154	0.520833
NSFTV_36	E1	9	48110	0.914046	41	40665	0.532495	20	0.84525	0.487805
NSFTV_36	E1	10	52827	0.918239	39	42126	0.494759	18	0.797433	0.461538
NSFTV_36	E1	11	58580	0.91195	42	43698	0.457023	18	0.745954	0.428571
NSFTV_36	E1	12	59550	0.890985	52	49558	0.415094	20	0.832208	0.384615
NSFTV_36	E1	13	69752	0.87631	59	55791	0.368973	22	0.799848	0.372881
NSFTV_36	E1	14	82757	0.886792	54	61722	0.331237	18	0.745822	0.333333
NSFTV_36	E1	15	90501	0.878407	58	66118	0.29979	15	0.730578	0.258621
NSFTV_36	E1	16	98396	0.907757	45	63112	0.27673	11	0.641408	0.244444
NSFTV_36	E1	17	108645	0.874214	60	60928	0.249476	13	0.560799	0.216667
NSFTV_36	E1	18	119018	0.874214	59	66820	0.228512	10	0.561428	0.169492
NSFTV_36	E1	19	136536	0.870021	62	61696	0.209644	9	0.451866	0.145161
NSFTV_36	E1	20	157141	0.888889	53	70020	0.194969	7	0.445587	0.132075
NSFTV_36	E2	0	10714.5	0.940784	NA	7875	0.946167	NA	0.897231	NA
NSFTV_36	E2	1	11752	0.939707	26.5	9142	0.939707	28	0.908838	1.07692
NSFTV_36	E2	2	12676	0.931094	31	10682	0.877261	29	0.92557	0.90625
NSFTV_36	E2	3	15681	0.946167	24	13835	0.832041	21	0.933977	0.84
NSFTV_36	E2	4	17950	0.940784	26	16687	0.793282	18	0.885158	0.72
NSFTV_36	E2	5	21097	0.926787	32.5	18728	0.750215	20	0.841557	0.666667
NSFTV_36	E2	6	22397	0.928941	32	19913	0.707149	20	0.81334	0.625
NSFTV_36	E2	7	25963.5	0.933247	30	23527	0.666236	19	0.769133	0.633333
NSFTV_36	E2	8	23749	0.913867	23.5	27673	0.633936	15	0.909847	0.576923
NSFTV_36	E2	9	26168	0.936477	28	28776	0.599483	16	0.921894	0.592593
NSFTV_36	E2	10	33304	0.930017	31	31122	0.55857	19	0.899012	0.575758
NSFTV_36	E2	11	34265.5	0.925711	32.5	30373	0.519811	18	0.889504	0.5625
NSFTV_36	E2	12	32589.5	0.939707	27.5	31707	0.489664	14	1.01622	0.518519
NSFTV_36	E2	13	32130.5	0.934324	29.5	35093.5	0.436908	16	1.10159	0.533333
NSFTV_36	E2	14	36977	0.918174	36.5	37748.5	0.393842	20	1.04149	0.546757
NSFTV_36	E2	15	48492.5	0.925711	33.5	39535	0.360465	15.5	0.814269	0.461607
NSFTV_36	E2	16	55811.5	0.911714	39	41074.5	0.326012	16	0.738101	0.410526
NSFTV_36	E2	17	62142	0.905254	43	43184.5	0.292636	15.5	0.694688	0.360465
NSFTV_36	E2	18	69432.5	0.886951	51.5	43281	0.259259	15.5	0.62266	0.301094
NSFTV_36	E2	19	75493.5	0.925711	34	47715.5	0.237726	10	0.630546	0.291777
NSFTV_36	E2	20	85297	0.895564	47	51632.5	0.212963	11.5	0.605504	0.245578
NSFTV_36	E3	0	9101	1.09709	NA	9822	1.1014	NA	1.07922	NA
NSFTV_36	E3	1	10489	1.04531	24	11507	1.04099	28	1.09705	1.16667
NSFTV_36	E3	2	10585	0.987055	27	13013	0.976268	30	1.22938	1.11111
NSFTV_36	E3	3	12856	0.93096	31	16253	0.898598	36	1.26423	1.16129
NSFTV_36	E3	4	14834	0.941748	26	21065	0.848975	23	1.42005	0.884615
NSFTV_36	E3	5	15405	0.935275	29	22326	0.797195	24	1.44927	0.827586
NSFTV_36	E3	6	18697	0.933118	30	24445	0.747573	23	1.30743	0.766667
NSFTV_36	E3	7	25369	0.926645	32	27808	0.69795	23	1.09614	0.71875
NSFTV_36	E3	8	33128	0.902913	43	33423	0.626753	33	1.0089	0.767442
NSFTV_36	E3	9	39085	0.909385	40	26980	0.564186	29	0.69029	0.725
NSFTV_36	E3	10	48359	0.877023	57	44149	0.490831	34	0.912943	0.596491
NSFTV_36	E3	11	56656	0.915858	38	45030	0.445523	20	0.794797	0.526316
NSFTV_36	E3	12	75800	0.885653	52	45526	0.391586	25	0.600607	0.480769
NSFTV_36	E3	13	88566	0.883495	53	51363	0.339806	24	0.57994	0.45283
NSFTV_36	E3	14	99015	0.881338	55	53933	0.294498	21	0.544695	0.381818
NSFTV_36	E3	15	124059	0.864078	62	57612	0.253506	19	0.464392	0.306452
NSFTV_36	E3	16	148291	0.842503	72	56741	0.221143	15	0.382633	0.208333
NSFTV_36	E3	17	167455	0.790723	95	49288	0.184466	17	0.294336	0.178947
NSFTV_36	E3	18	194452	0.777778	102	47548	0.156419	13	0.244523	0.127451
NSFTV_36	E3	19	231389	0.762675	109	43148	0.139159	12	0.186474	0.110092
NSFTV_36	E3	20	276874	0.70658	135	42541	0.134844	14	0.153648	0.103704
NSFTV_360	E1	0	7924	0.97065	NA	10157	0.972746	NA	1.2818	NA
NSFTV_360	E1	1	10845	0.926625	34	13211	0.928721	33	1.21817	0.970588
NSFTV_360	E1	2	12455	0.951782	22	16479	0.8826	22	1.32308	1
NSFTV_360	E1	3	16125	0.947589	24	21648	0.834382	23	1.34251	0.958333
NSFTV_360	E1	4	21528	0.943396	27	26999	0.786164	23	1.25413	0.851852
NSFTV_360	E1	5	26044	0.945493	26	33520	0.740042	22	1.28705	0.846154
NSFTV_360	E1	6	33725	0.9413	28	44382	0.691824	23	1.316	0.821429
NSFTV_360	E1	7	45136	0.939203	28	55749	0.645702	22	1.23513	0.785714
NSFTV_360	E1	8	56258	0.932914	31	66417	0.595388	24	1.18058	0.774194
NSFTV_360	E1	9	72781	0.924528	36	84222	0.540881	26	1.1572	0.722222
NSFTV_360	E1	10	92842	0.93501	31	99207	0.492662	23	1.06856	0.741935
NSFTV_360	E1	11	113349	0.922432	37	114233	0.440252	25	1.0078	0.675676
NSFTV_360	E1	12	132009	0.920335	38	127472	0.392034	23	0.965631	0.605263
NSFTV_360	E1	13	162441	0.888889	53	146063	0.341719	24	0.899176	0.45283
NSFTV_360	E1	14	197571	0.888889	54	159638	0.29979	20	0.808003	0.37037
NSFTV_360	E1	15	248839	0.8826	55	178914	0.266247	16	0.718995	0.290909
NSFTV_360	E1	16	275149	0.903564	45	188404	0.243187	11	0.684734	0.244444
NSFTV_360	E1	17	330944	0.842767	75	199029	0.21174	15	0.601398	0.2
NSFTV_360	E1	18	402693	0.81761	86	203769	0.186583	13	0.506016	0.151163
NSFTV_360	E1	19	468406	0.830189	80	202026	0.165618	10	0.431305	0.125
NSFTV_360	E1	20	556199	0.800839	95	202107	0.146751	10	0.363372	0.105263
NSFTV_360	E2	0	13289	1.03661	NA	12082	0.96124	NA	0.909173	NA
NSFTV_360	E2	1	15799	0.991387	21	15280	0.956934	19	0.96715	0.904762
NSFTV_360	E2	2	20647	0.94832	22	19322	0.905254	24	0.935826	1.09091
NSFTV_360	E2	3	25227	0.959087	17	23235	0.870801	16	0.921037	0.941176
NSFTV_360	E2	4	30200	0.952627	20	26031	0.834195	17	0.861954	0.85
NSFTV_360	E2	5	39474	0.944014	25	35994	0.788975	21	0.911841	0.84
NSFTV_360	E2	6	46374	0.939707	26	43160	0.743755	21	0.930694	0.807692
NSFTV_360	E2	7	56695	0.939707	27	48385	0.702842	19	0.853426	0.703704
NSFTV_360	E2	8	76845	0.944014	24	56181	0.664083	18	0.731095	0.75
NSFTV_360	E2	9	87252	0.939707	27	68086	0.625323	18	0.780337	0.666667
NSFTV_360	E2	10	98941	0.922481	34	76436	0.573643	24	0.772541	0.705882
NSFTV_360	E2	11	125427	0.920327	35	82279	0.52627	22	0.655991	0.628571
NSFTV_360	E2	12	141603	0.928941	31	93314	0.489664	17	0.658983	0.548387
NSFTV_360	E2	13	165247	0.909561	41	114711	0.440138	23	0.694179	0.560976
NSFTV_360	E2	14	176149	0.900947	44	130249	0.390612	23	0.739425	0.522727
NSFTV_360	E2	15	222873	0.885874	51	146655	0.345392	21	0.65802	0.411765
NSFTV_360	E2	16	268023	0.881568	55	156074	0.306632	18	0.582316	0.327273
NSFTV_360	E2	17	305232	0.851421	67	160579	0.263566	20	0.526088	0.298507
NSFTV_360	E2	18	350145	0.804048	90	165693	0.222653	19	0.473213	0.211111
NSFTV_360	E2	19	414714	0.857881	65	184396	0.19466	13	0.444634	0.2
NSFTV_360	E2	20	450407	0.821275	81	183086	0.164513	14	0.40649	0.17284
NSFTV_360	E3	0	15669	1.06688	NA	13153	0.918015	NA	0.839428	NA
NSFTV_360	E3	1	21194	1.00216	30	16054	0.937433	27	0.757479	0.9
NSFTV_360	E3	2	24147	0.933118	32	18389	0.872708	30	0.761544	0.9375
NSFTV_360	E3	3	28830	0.920173	36	23539	0.814455	27	0.816476	0.75
NSFTV_360	E3	4	36995	0.894283	47	29116	0.74973	30	0.787025	0.638298
NSFTV_360	E3	5	46887	0.933118	30	35691	0.708738	19	0.761213	0.633333
NSFTV_360	E3	6	53174	0.88781	50	43380	0.64617	29	0.815812	0.58
NSFTV_360	E3	7	70919	0.889968	50	50964	0.585761	28	0.718623	0.56
NSFTV_360	E3	8	93102	0.864078	62	58895	0.514563	33	0.632586	0.532258
NSFTV_360	E3	9	108932	0.87918	54	72270	0.456311	27	0.663441	0.5
NSFTV_360	E3	10	143652	0.79288	94	80156	0.374326	38	0.557987	0.404255
NSFTV_360	E3	11	172924	0.866235	62	87955	0.331176	20	0.508634	0.322581
NSFTV_360	E3	12	202963	0.812298	86	92412	0.277238	25	0.455315	0.290698
NSFTV_360	E3	13	241611	0.797195	92	101179	0.234088	20	0.418768	0.217391
NSFTV_360	E3	14	298856	0.773463	102	110056	0.197411	17	0.368258	0.166667
NSFTV_360	E3	15	346557	0.745415	117	115213	0.162891	16	0.33245	0.136752
NSFTV_360	E3	16	412464	0.708738	134	114455	0.134844	13	0.277491	0.0970149
NSFTV_360	E3	17	503836	0.613808	179	118826	0.124056	18	0.235843	0.100559
NSFTV_360	E3	18	575170	0.540453	213	121023	0.119741	21	0.210413	0.0985915
NSFTV_360	E3	19	699474	0.497303	232	126888	0.115426	22	0.181405	0.0948276
NSFTV_360	E3	20	791806	0.382956	284	134875	0.108954	25	0.170338	0.0880282
NSFTV_363	E1	0	9378	0.943396	NA	10572	0.932914	NA	1.12732	NA
NSFTV_363	E1	1	13572	0.920335	35	13743	0.922432	36	1.0126	1.02857
NSFTV_363	E1	2	18364	0.943396	26	19789	0.874214	23	1.0776	0.884615
NSFTV_363	E1	3	22693	0.939203	28	23566	0.830189	21	1.03847	0.75
NSFTV_363	E1	4	29096	0.932914	30	31595	0.781971	23	1.08589	0.766667
NSFTV_363	E1	5	40480	0.932914	31	42045	0.733753	23	1.03866	0.741935
NSFTV_363	E1	6	50165	0.930818	33	49993	0.683438	24	0.996571	0.727273
NSFTV_363	E1	7	64321	0.924528	35	58039	0.633124	24	0.902334	0.685714
NSFTV_363	E1	8	84877	0.918239	39	72180	0.578616	26	0.850407	0.666667
NSFTV_363	E1	9	104991	0.903564	46	94476	0.522013	27	0.899849	0.586957
NSFTV_363	E1	10	114592	0.914046	41	106951	0.473795	23	0.93332	0.560976
NSFTV_363	E1	11	133201	0.909853	43	114914	0.42348	24	0.862711	0.55814
NSFTV_363	E1	12	169435	0.897275	49	126647	0.375262	23	0.747467	0.469388
NSFTV_363	E1	13	210113	0.865828	64	150610	0.322851	25	0.716805	0.390625
NSFTV_363	E1	14	254328	0.849057	73	162784	0.274633	23	0.640055	0.315068
NSFTV_363	E1	15	273557	0.834382	78	176477	0.236897	18	0.64512	0.230769
NSFTV_363	E1	16	305495	0.84696	73	193693	0.205451	15	0.63403	0.205479
NSFTV_363	E1	17	330816	0.781971	103	197604	0.171908	16	0.597323	0.15534
NSFTV_363	E1	18	367379	0.754717	115	203541	0.142558	14	0.554035	0.121739
NSFTV_363	E1	19	394918	0.767296	109	210472	0.136268	13	0.532951	0.119266
NSFTV_363	E1	20	466334	0.742138	123	223754	0.132075	16	0.479815	0.130081
NSFTV_363	E2	0	10132	0.944014	NA	9899	0.931094	NA	0.977004	NA
NSFTV_363	E2	1	11104	0.939707	27	11029	0.939707	27	0.993246	1
NSFTV_363	E2	2	14156	0.931094	32	12506	0.875108	30	0.883442	0.9375
NSFTV_363	E2	3	17349	0.94832	24	15272	0.832041	20	0.880281	0.833333
NSFTV_363	E2	4	21129	0.944014	25	17903	0.791128	19	0.847319	0.76
NSFTV_363	E2	5	24662	0.931094	31	22427	0.741602	23	0.909375	0.741935
NSFTV_363	E2	6	30294	0.933247	29	23599	0.698536	20	0.778999	0.689655
NSFTV_363	E2	7	40638	0.928941	32	27126	0.653316	22	0.667503	0.6875
NSFTV_363	E2	8	45149	0.944014	26	34089	0.618863	16	0.755033	0.615385
NSFTV_363	E2	9	47756	0.933247	30	38075	0.582257	17	0.797282	0.566667
NSFTV_363	E2	10	59193	0.922481	35	41071	0.537037	21	0.693849	0.6
NSFTV_363	E2	11	69038	0.920327	36	42532	0.493971	20	0.616067	0.555556
NSFTV_363	E2	12	73588	0.937554	28	43501	0.463824	14	0.591143	0.5
NSFTV_363	E2	13	81248	0.918174	36	51580	0.425065	18	0.634846	0.5
NSFTV_363	E2	14	94207	0.894488	47	59184	0.377692	22	0.628234	0.468085
NSFTV_363	E2	15	106118	0.905254	44	63552	0.338932	18	0.59888	0.409091
NSFTV_363	E2	16	118235	0.890181	49	63850	0.302326	17	0.540026	0.346939
NSFTV_363	E2	17	135703	0.881568	54	64093	0.265719	17	0.472303	0.314815
NSFTV_363	E2	18	160826	0.838501	73	65305	0.22696	18	0.40606	0.246575
NSFTV_363	E2	19	184547	0.905254	43	66399	0.20758	9	0.359795	0.209302
NSFTV_363	E2	20	200104	0.860034	64	66573	0.183893	11	0.332692	0.171875
NSFTV_363	E3	0	9425	1.01726	NA	9348	1.0151	NA	0.99183	NA
NSFTV_363	E3	1	10331	0.97411	20	11422	0.971953	19	1.1056	0.95
NSFTV_363	E3	2	10623	0.950378	22	11565	0.93096	19	1.08868	0.863636
NSFTV_363	E3	3	13013	0.924488	34	12884	0.877023	25	0.990087	0.735294
NSFTV_363	E3	4	15886	0.946063	24	15433	0.84466	15	0.971484	0.625
NSFTV_363	E3	5	20140	0.943905	24	18046	0.812298	15	0.896028	0.625
NSFTV_363	E3	6	22374	0.943905	24	19492	0.78425	13	0.87119	0.541667
NSFTV_363	E3	7	24764	0.943905	25	24346	0.754045	14	0.983121	0.56
NSFTV_363	E3	8	30933	0.920173	36	31897	0.710895	20	1.03116	0.555556
NSFTV_363	E3	9	39202	0.926645	33	40666	0.674218	17	1.03735	0.515152
NSFTV_363	E3	10	48390	0.909385	40	47819	0.626753	22	0.9882	0.55
NSFTV_363	E3	11	55033	0.943905	25	54535	0.596548	14	0.990951	0.56
NSFTV_363	E3	12	67677	0.915858	38	64441	0.555556	19	0.952185	0.5
NSFTV_363	E3	13	81370	0.915858	38	72702	0.510248	21	0.893474	0.552632
NSFTV_363	E3	14	98096	0.915858	38	77909	0.469256	18	0.794212	0.473684
NSFTV_363	E3	15	109713	0.915858	38	82540	0.430421	18	0.752327	0.473684
NSFTV_363	E3	16	136251	0.902913	44	89607	0.387271	20	0.657661	0.454545
NSFTV_363	E3	17	162199	0.872708	58	95283	0.341963	21	0.587445	0.362069
NSFTV_363	E3	18	188038	0.866235	61	105699	0.298813	20	0.562115	0.327869
NSFTV_363	E3	19	212136	0.857605	64	108742	0.259978	18	0.512605	0.28125
NSFTV_363	E3	20	241828	0.829558	78	111443	0.223301	17	0.460836	0.217949
NSFTV_364	E1	0	8872	0.989518	NA	7899	0.989518	NA	0.890329	NA
NSFTV_364	E1	1	13039	0.930818	33	10817	0.926625	35	0.829588	1.06061
NSFTV_364	E1	2	17820	0.962264	18	14192	0.890985	17	0.796409	0.944444
NSFTV_364	E1	3	20427	0.953878	22	17072	0.849057	20	0.835757	0.909091
NSFTV_364	E1	4	24990	0.955975	21	21386	0.813417	17	0.855782	0.809524
NSFTV_364	E1	5	31780	0.951782	23	28159	0.775681	18	0.88606	0.782609
NSFTV_364	E1	6	36240	0.949686	25	32393	0.737945	18	0.893847	0.72
NSFTV_364	E1	7	45352	0.945493	25	39517	0.698113	19	0.87134	0.76
NSFTV_364	E1	8	62409	0.932914	32	48982	0.651992	22	0.784855	0.6875
NSFTV_364	E1	9	76402	0.928721	34	63188	0.607966	21	0.827046	0.617647
NSFTV_364	E1	10	88837	0.930818	32	73661	0.563941	21	0.82917	0.65625
NSFTV_364	E1	11	99265	0.928721	34	78670	0.524109	19	0.792525	0.558824
NSFTV_364	E1	12	120811	0.916143	40	89487	0.477987	22	0.740719	0.55
NSFTV_364	E1	13	157270	0.884696	55	100648	0.417191	29	0.639969	0.527273
NSFTV_364	E1	14	193911	0.886792	54	115186	0.368973	23	0.594015	0.425926
NSFTV_364	E1	15	208001	0.872117	62	126429	0.322851	22	0.607829	0.354839
NSFTV_364	E1	16	233023	0.90566	45	133656	0.293501	14	0.573574	0.311111
NSFTV_364	E1	17	285852	0.832285	80	138475	0.255765	18	0.484429	0.225
NSFTV_364	E1	18	351095	0.811321	90	141682	0.222222	16	0.403543	0.177778
NSFTV_364	E1	19	380138	0.832285	81	139036	0.199161	11	0.365751	0.135802
NSFTV_364	E1	20	396908	0.815514	88	145526	0.178197	11	0.366649	0.125
NSFTV_364	E2	0	8296	0.937554	NA	11088	0.931094	NA	1.33655	NA
NSFTV_364	E2	1	11197	0.944014	25	14696	0.937554	27	1.31249	1.08
NSFTV_364	E2	2	14581	0.933247	30	17359	0.872954	30	1.19052	1
NSFTV_364	E2	3	13998	0.952627	22	17540	0.832041	19	1.25304	0.863636
NSFTV_364	E2	4	16602	0.94832	23	19427	0.791128	19	1.17016	0.826087
NSFTV_364	E2	5	21236	0.933247	30	23060	0.739449	24	1.08589	0.8
NSFTV_364	E2	6	25315	0.937554	28	26866	0.696382	20	1.06127	0.714286
NSFTV_364	E2	7	27017	0.935401	29	29484	0.651163	21	1.09131	0.724138
NSFTV_364	E2	8	35705	0.946167	25	35777	0.612403	18	1.00202	0.72
NSFTV_364	E2	9	42393	0.935401	28	39577	0.573643	18	0.933574	0.642857
NSFTV_364	E2	10	48343	0.926787	33	45256	0.528424	21	0.936144	0.636364
NSFTV_364	E2	11	54239	0.926787	32	45673	0.485357	20	0.842069	0.625
NSFTV_364	E2	12	62053	0.937554	28	47533	0.453058	15	0.766006	0.535714
NSFTV_364	E2	13	76561	0.924634	34	49110	0.418605	16	0.641449	0.470588
NSFTV_364	E2	14	92714	0.898794	46	52697	0.375538	20	0.568382	0.434783
NSFTV_364	E2	15	103856	0.909561	41	57278	0.343239	15	0.551514	0.365854
NSFTV_364	E2	16	115580	0.900947	45	61388	0.310939	15	0.53113	0.333333
NSFTV_364	E2	17	134233	0.881568	53	59683	0.280792	14	0.444622	0.264151
NSFTV_364	E2	18	162285	0.838501	75	66484	0.246339	16	0.409674	0.213333
NSFTV_364	E2	19	171661	0.909561	42	72274	0.229113	9	0.421027	0.214286
NSFTV_364	E2	20	194285	0.864341	61	72459	0.20758	10	0.372952	0.163934
NSFTV_364	E3	0	9471	1.03452	NA	8592	0.960086	NA	0.910044	NA
NSFTV_364	E3	1	12548	1.01187	22.5	11561	0.950378	21	0.923358	0.931548
NSFTV_364	E3	2	14822.5	0.980583	25.5	13974	0.901834	22.5	0.940106	0.883077
NSFTV_364	E3	3	18827	0.940669	30.5	17652	0.851133	23.5	0.940408	0.766703
NSFTV_364	E3	4	22884	0.924488	34	20445.5	0.800431	23.5	0.890751	0.692677
NSFTV_364	E3	5	27325.5	0.946063	23.5	23437.5	0.768069	15	0.854306	0.638182
NSFTV_364	E3	6	33685	0.918015	36.5	28026.5	0.720604	22	0.835649	0.602853
NSFTV_364	E3	7	39962.5	0.923409	34	33646.5	0.676375	20.5	0.843661	0.604167
NSFTV_364	E3	8	53580.5	0.903991	43.5	42009.5	0.622438	25.5	0.783635	0.585392
NSFTV_364	E3	9	66235	0.902913	44	53535	0.569579	24.5	0.807898	0.556818
NSFTV_364	E3	10	78301.5	0.87055	59	65809	0.499461	32.5	0.840675	0.550508
NSFTV_364	E3	11	93444.5	0.897519	46.5	70546	0.448759	23.5	0.763107	0.505556
NSFTV_364	E3	12	119021	0.874865	57	76239.5	0.392665	26	0.645058	0.462794
NSFTV_364	E3	13	147705	0.86192	63.5	87626.5	0.339806	24.5	0.59307	0.390727
NSFTV_364	E3	14	171629	0.855448	66	98826	0.294498	21	0.57699	0.322222
NSFTV_364	E3	15	207322	0.839266	73	103310	0.252427	19.5	0.508128	0.276498
NSFTV_364	E3	16	241042	0.823085	80.5	112034	0.21575	17	0.476318	0.22449
NSFTV_364	E3	17	296358	0.781014	100.5	110800	0.177994	17.5	0.384724	0.187893
NSFTV_364	E3	18	347022	0.743258	117.5	114452	0.148867	16	0.341953	0.14549
NSFTV_364	E3	19	428868	0.718447	129	115694	0.127292	17.5	0.288108	0.138651
NSFTV_364	E3	20	493885	0.66343	154.5	121926	0.12082	20.5	0.257697	0.136446
NSFTV_365	E1	0	9584	0.991614	NA	10946	0.993711	NA	1.14211	NA
NSFTV_365	E1	1	11116	0.928721	33	12718	0.932914	31	1.14412	0.939394
NSFTV_365	E1	2	14641	0.966457	17	15501	0.903564	14	1.05874	0.823529
NSFTV_365	E1	3	18090	0.962264	18	20361	0.867925	17	1.12554	0.944444
NSFTV_365	E1	4	21469	0.958071	19	23779	0.834382	16	1.1076	0.842105
NSFTV_365	E1	5	25497	0.960168	18	27912	0.802935	15	1.09472	0.833333
NSFTV_365	E1	6	33049	0.958071	19	35875	0.773585	14	1.08551	0.736842
NSFTV_365	E1	7	37957	0.958071	20	42412	0.742138	15	1.11737	0.75
NSFTV_365	E1	8	47442	0.945493	26	49366	0.704403	18	1.04055	0.692308
NSFTV_365	E1	9	58241	0.943396	28	54853	0.666667	18	0.941828	0.642857
NSFTV_365	E1	10	75897	0.949686	24	69925	0.63522	15	0.921314	0.625
NSFTV_365	E1	11	85293	0.947589	24	77596	0.603774	15	0.909758	0.625
NSFTV_365	E1	12	97732	0.937107	30	86060	0.566038	18	0.880571	0.6
NSFTV_365	E1	13	112802	0.909853	44	95523	0.51782	23	0.84682	0.522727
NSFTV_365	E1	14	136478	0.916143	40	108197	0.48218	17	0.79278	0.425
NSFTV_365	E1	15	164952	0.903564	46	118446	0.440252	20	0.718063	0.434783
NSFTV_365	E1	16	187347	0.943396	28	130120	0.412998	13	0.69454	0.464286
NSFTV_365	E1	17	208802	0.886792	53	147240	0.366876	22	0.705166	0.415094
NSFTV_365	E1	18	246632	0.87631	59	171321	0.320755	23	0.694642	0.389831
NSFTV_365	E1	19	297676	0.895178	49	174393	0.283019	18	0.585848	0.367347
NSFTV_365	E1	20	340507	0.87631	59	189226	0.245283	18	0.555718	0.305085
NSFTV_365	E2	0	9384	0.928941	NA	10547	0.935401	NA	1.12393	NA
NSFTV_365	E2	1	9701	0.944014	25	12302	0.94832	22	1.26812	0.88
NSFTV_365	E2	2	10618	0.937554	27	16282	0.896641	24	1.53343	0.888889
NSFTV_365	E2	3	12792	0.950474	21	18471	0.860034	17	1.44395	0.809524
NSFTV_365	E2	4	15145	0.944014	25	21943	0.819121	19	1.44886	0.76
NSFTV_365	E2	5	18787	0.933247	30	24166	0.769595	23	1.28632	0.766667
NSFTV_365	E2	6	22544	0.937554	27	30838	0.726529	20	1.3679	0.740741
NSFTV_365	E2	7	27440	0.933247	30	36231	0.681309	21	1.32037	0.7
NSFTV_365	E2	8	31910	0.946167	24	36794	0.646856	17	1.15306	0.708333
NSFTV_365	E2	9	31588	0.928941	32	35614	0.60379	20	1.12745	0.625
NSFTV_365	E2	10	36815	0.931094	33	39977	0.562877	19	1.08589	0.575758
NSFTV_365	E2	11	42809	0.922481	35	43372	0.517657	21	1.01315	0.6
NSFTV_365	E2	12	49562	0.935401	29	46083	0.483204	16	0.929805	0.551724
NSFTV_365	E2	13	57669	0.926787	32	48901	0.448751	16	0.84796	0.5
NSFTV_365	E2	14	60549	0.903101	44	52558	0.405685	20	0.868024	0.454545
NSFTV_365	E2	15	63526	0.920327	36	57209	0.375538	14	0.90056	0.388889
NSFTV_365	E2	16	74651	0.905254	43	59431	0.341085	16	0.796118	0.372093
NSFTV_365	E2	17	101069	0.888028	51	61691	0.308786	15	0.610385	0.294118
NSFTV_365	E2	18	109946	0.864341	63	64144	0.274332	16	0.583414	0.253968
NSFTV_365	E2	19	113925	0.922481	35	67200	0.254953	9	0.589862	0.257143
NSFTV_365	E2	20	126804	0.875108	57	70941	0.229113	12	0.559454	0.210526
NSFTV_365	E3	0	8420	0.950378	NA	9238	0.943905	NA	1.09715	NA
NSFTV_365	E3	1	9726	0.94822	22	11253	0.93959	27	1.157	1.22727
NSFTV_365	E3	2	11981	0.941748	26	11597	0.87918	28	0.967949	1.07692
NSFTV_365	E3	3	15653	0.93096	30	14514	0.823085	26	0.927234	0.866667
NSFTV_365	E3	4	18407	0.920173	35	17754	0.769148	25	0.964524	0.714286
NSFTV_365	E3	5	21193	0.935275	28	20313	0.73247	17	0.958477	0.607143
NSFTV_365	E3	6	29302	0.920173	36	22095	0.687163	21	0.754044	0.583333
NSFTV_365	E3	7	34363	0.924488	34	27365	0.648328	18	0.796351	0.529412
NSFTV_365	E3	8	40330	0.92233	35	36598	0.60302	21	0.907463	0.6
NSFTV_365	E3	9	51948	0.900755	45	40333	0.555556	22	0.776411	0.488889
NSFTV_365	E3	10	67500	0.892125	49	44523	0.505933	23	0.6596	0.469388
NSFTV_365	E3	11	77394	0.90507	41	48452	0.462783	19	0.626043	0.463415
NSFTV_365	E3	12	90890	0.88781	50	54590	0.417476	21	0.600616	0.42
NSFTV_365	E3	13	116254	0.877023	56	62518	0.372168	21	0.537771	0.375
NSFTV_365	E3	14	129404	0.877023	56	70003	0.331176	19	0.540965	0.339286
NSFTV_365	E3	15	150021	0.857605	63	74523	0.292341	18	0.49675	0.285714
NSFTV_365	E3	16	181989	0.859763	64	76547	0.255663	17	0.420613	0.265625
NSFTV_365	E3	17	220649	0.8274	80	77325	0.221143	16	0.350443	0.2
NSFTV_365	E3	18	257553	0.803668	89	83743	0.190939	14	0.325149	0.157303
NSFTV_365	E3	19	304043	0.782093	100	88609	0.162891	13	0.291436	0.13
NSFTV_365	E3	20	349524	0.760518	110	89422	0.141316	10	0.255839	0.0909091
NSFTV_366	E1	0	6670	0.968553	NA	7317	0.964361	NA	1.097	NA
NSFTV_366	E1	1	8378	0.922432	36	9274	0.918239	39	1.10695	1.08333
NSFTV_366	E1	2	10519	0.949686	23	11449	0.872117	22	1.08841	0.956522
NSFTV_366	E1	3	14929	0.947589	25	14171	0.823899	23	0.949226	0.92
NSFTV_366	E1	4	19061	0.945493	26	19034	0.784067	19	0.998583	0.730769
NSFTV_366	E1	5	22894	0.9413	27	21930	0.742138	20	0.957893	0.740741
NSFTV_366	E1	6	29917	0.9413	28	26198	0.70021	20	0.875689	0.714286
NSFTV_366	E1	7	38110	0.9413	26	34066	0.660377	19	0.893886	0.730769
NSFTV_366	E1	8	46217	0.939203	29	45054	0.618449	20	0.974836	0.689655
NSFTV_366	E1	9	54583	0.928721	33	51403	0.57652	20	0.94174	0.606061
NSFTV_366	E1	10	76685	0.939203	28	55826	0.538784	18	0.727991	0.642857
NSFTV_366	E1	11	84739	0.930818	32	68420	0.498952	19	0.80742	0.59375
NSFTV_366	E1	12	95952	0.930818	33	81144	0.457023	20	0.845673	0.606061
NSFTV_366	E1	13	114249	0.907757	44	100512	0.404612	25	0.879763	0.568182
NSFTV_366	E1	14	138829	0.899371	48	107342	0.356394	23	0.773196	0.479167
NSFTV_366	E1	15	174123	0.897275	49	118431	0.310273	22	0.680157	0.44898
NSFTV_366	E1	16	189394	0.920335	37	132673	0.278826	15	0.700513	0.405405
NSFTV_366	E1	17	212677	0.872117	61	144330	0.236897	20	0.678635	0.327869
NSFTV_366	E1	18	257110	0.855346	69	162812	0.201258	17	0.633239	0.246377
NSFTV_366	E1	19	308597	0.870021	60	167417	0.174004	13	0.54251	0.216667
NSFTV_366	E1	20	340843	0.849057	71	174525	0.148847	12	0.512039	0.169014
NSFTV_366	E2	0	11333	0.98062	NA	8729	0.965547	NA	0.770229	NA
NSFTV_366	E2	1	13468	0.95478	20	11684	0.950474	22	0.867538	1.1
NSFTV_366	E2	2	18274	0.94832	23	13699	0.903101	22	0.749644	0.956522
NSFTV_366	E2	3	21909	0.96124	17	16418	0.868648	16	0.749372	0.941176
NSFTV_366	E2	4	25897	0.950474	21	18602	0.827735	19	0.718307	0.904762
NSFTV_366	E2	5	33168	0.935401	28	22311	0.782515	21	0.672666	0.75
NSFTV_366	E2	6	39670	0.946167	25	28322	0.743755	18	0.71394	0.72
NSFTV_366	E2	7	43098	0.937554	27	34904	0.702842	19	0.809875	0.703704
NSFTV_366	E2	8	49219	0.898794	18	36207	0.674849	13	0.735631	0.722222
NSFTV_366	E2	9	61502	0.931094	31	36817	0.633936	19	0.598631	0.612903
NSFTV_366	E2	10	74049	0.937554	28	41200	0.59733	17	0.556388	0.607143
NSFTV_366	E2	11	82948	0.924634	34	48683	0.554264	20	0.58691	0.588235
NSFTV_366	E2	12	89146	0.931094	31	51728	0.515504	18	0.580262	0.580645
NSFTV_366	E2	13	99955	0.928941	31	54699	0.478898	17	0.547236	0.548387
NSFTV_366	E2	14	120530	0.885874	52	60571	0.427218	25	0.502539	0.480769
NSFTV_366	E2	15	147571	0.926787	34	65813	0.397071	14	0.445975	0.411765
NSFTV_366	E2	16	161793	0.892334	48	68576	0.356158	19	0.42385	0.395833
NSFTV_366	E2	17	174036	0.875108	57	74811	0.315245	19	0.429859	0.333333
NSFTV_366	E2	18	211110	0.855728	66	84517	0.274332	19	0.400346	0.287879
NSFTV_366	E2	19	242999	0.909561	40	90123	0.252799	10	0.370878	0.25
NSFTV_366	E2	20	250421	0.868648	60	96324	0.224806	13	0.384648	0.216667
NSFTV_366	E3	0	8891	0.996764	NA	8561	0.987055	NA	0.974097	NA
NSFTV_366	E3	1	9918.5	0.976268	21	10197.5	0.964401	21	1.05865	1.00227
NSFTV_366	E3	2	10725	0.946063	25	11720.5	0.916936	22	1.11397	0.879808
NSFTV_366	E3	3	13736.5	0.932039	31	14427	0.864078	24.5	1.06286	0.789916
NSFTV_366	E3	4	16059.5	0.935275	28.5	17682	0.822006	19.5	1.11065	0.6875
NSFTV_366	E3	5	19831	0.942826	25	20432	0.788565	16	1.06299	0.641026
NSFTV_366	E3	6	22246	0.934196	29.5	22803	0.751888	17	1.05363	0.572261
NSFTV_366	E3	7	27264	0.936354	27.5	27110	0.716289	16.5	0.996197	0.596817
NSFTV_366	E3	8	33002.5	0.924488	33.5	32920	0.675297	19	0.998019	0.573423
NSFTV_366	E3	9	41345	0.918015	37	36959	0.631068	20.5	0.892753	0.552206
NSFTV_366	E3	10	48975	0.906149	43	44928.5	0.584682	21.5	0.917012	0.499459
NSFTV_366	E3	11	61671	0.927724	33	49898.5	0.548004	17	0.810098	0.51567
NSFTV_366	E3	12	74681.5	0.912621	39.5	56586	0.507012	19	0.7572	0.48109
NSFTV_366	E3	13	86755	0.910464	41	64078	0.464941	19.5	0.737821	0.475595
NSFTV_366	E3	14	97579.5	0.908306	41.5	68764	0.423948	19	0.704516	0.459499
NSFTV_366	E3	15	115525	0.903991	43	76676	0.387271	17	0.664113	0.400982
NSFTV_366	E3	16	133824	0.899676	45	78752.5	0.350593	17	0.588432	0.378953
NSFTV_366	E3	17	152956	0.874865	56.5	87400	0.31931	14.5	0.571419	0.256579
NSFTV_366	E3	18	177720	0.859763	64	94831	0.282632	17	0.533544	0.26784
NSFTV_366	E3	19	217806	0.848975	69	99023	0.251348	14.5	0.457536	0.21149
NSFTV_366	E3	20	265485	0.828479	78	101736	0.223301	12.5	0.386175	0.160256
NSFTV_368	E1	0	11851	0.939203	NA	13780	0.937107	NA	1.16277	NA
NSFTV_368	E1	1	14174	0.901468	47	17621	0.897275	49	1.24319	1.04255
NSFTV_368	E1	2	16388	0.930818	33	22375	0.832285	31	1.36533	0.939394
NSFTV_368	E1	3	18765	0.916143	39	25138	0.763103	33	1.33962	0.846154
NSFTV_368	E1	4	24325	0.928721	33	30147	0.710692	25	1.23934	0.757576
NSFTV_368	E1	5	34196	0.914046	40	36978	0.651992	28	1.08135	0.7
NSFTV_368	E1	6	38852	0.909853	42	38182	0.589099	30	0.982755	0.714286
NSFTV_368	E1	7	42561	0.914046	40	45651	0.532495	27	1.0726	0.675
NSFTV_368	E1	8	60768	0.895178	48	55757	0.467505	31	0.917539	0.645833
NSFTV_368	E1	9	73570	0.901468	48	62147	0.415094	25	0.844733	0.520833
NSFTV_368	E1	10	81108	0.916143	40	68591	0.373166	20	0.845675	0.5
NSFTV_368	E1	11	81959	0.91195	42	69343	0.33543	18	0.846069	0.428571
NSFTV_368	E1	12	95266	0.897275	48	76363	0.297694	18	0.801577	0.375
NSFTV_368	E1	13	113921	0.87631	58	80744	0.262055	17	0.708772	0.293103
NSFTV_368	E1	14	139100	0.880503	57	80542	0.232704	14	0.579022	0.245614
NSFTV_368	E1	15	150126	0.857442	67	82485	0.207547	12	0.549438	0.179104
NSFTV_368	E1	16	173484	0.893082	51	82974	0.188679	9	0.47828	0.176471
NSFTV_368	E1	17	206813	0.844864	74	83608	0.167715	10	0.404269	0.135135
NSFTV_368	E1	18	229619	0.842767	74	84230	0.150943	8	0.366825	0.108108
NSFTV_368	E1	19	250038	0.851153	71	81785	0.146751	8	0.32709	0.112676
NSFTV_368	E1	20	278815	0.865828	64	89570	0.150943	7	0.321252	0.109375
NSFTV_368	E2	0	15569	0.916021	NA	15288	0.916021	NA	0.981951	NA
NSFTV_368	E2	1	17154	0.937554	28	15748	0.94186	26	0.918037	0.928571
NSFTV_368	E2	2	18978	0.931094	32	18844	0.879414	29	0.992939	0.90625
NSFTV_368	E2	3	25551	0.950474	22	23856	0.840655	18	0.933662	0.818182
NSFTV_368	E2	4	27538	0.935401	29	26695	0.791128	23	0.969388	0.793103
NSFTV_368	E2	5	36878	0.920327	36	28232	0.735142	26	0.765551	0.722222
NSFTV_368	E2	6	48228	0.928941	32	32456	0.685616	23	0.67297	0.71875
NSFTV_368	E2	7	51521	0.924634	34	40477	0.640396	21	0.785641	0.617647
NSFTV_368	E2	8	55468	0.877261	23	43808	0.608096	15	0.789789	0.652174
NSFTV_368	E2	9	51318	0.926787	34	48931	0.562877	21	0.953486	0.617647
NSFTV_368	E2	10	62603	0.931094	31	50249	0.521964	19	0.802661	0.612903
NSFTV_368	E2	11	74238	0.918174	37	50934	0.478898	20	0.686091	0.540541
NSFTV_368	E2	12	84147	0.928941	32	50487	0.446598	15	0.599986	0.46875
NSFTV_368	E2	13	88118	0.928941	33	50449	0.414298	15	0.572516	0.454545
NSFTV_368	E2	14	103288	0.898794	46	48611	0.377692	17	0.470636	0.369565
NSFTV_368	E2	15	115718	0.920327	37	48073	0.351852	12	0.415432	0.324324
NSFTV_368	E2	16	133654	0.896641	46	50388	0.326012	13	0.377003	0.282609
NSFTV_368	E2	17	161588	0.885874	52	54070	0.298019	13	0.334616	0.25
NSFTV_368	E2	18	169716	0.862188	63	56244	0.274332	11	0.331401	0.174603
NSFTV_368	E2	19	175388	0.924634	35	54138	0.259259	7	0.308676	0.2
NSFTV_368	E2	20	193752	0.883721	53	58419	0.239879	9	0.301514	0.169811
NSFTV_368	E3	0	11742	0.989213	NA	12114	1.00863	NA	1.03168	NA
NSFTV_368	E3	1	12193	0.93959	28	13879	0.94822	28	1.13828	1
NSFTV_368	E3	2	14079	0.926645	32	14012	0.881338	31	0.995241	0.96875
NSFTV_368	E3	3	17630	0.924488	35	15027	0.820928	28	0.852354	0.8
NSFTV_368	E3	4	18473	0.900755	45	18951	0.751888	32	1.02588	0.711111
NSFTV_368	E3	5	23282	0.93959	27	22061	0.713053	18	0.947556	0.666667
NSFTV_368	E3	6	33355	0.900755	45	26676	0.6548	27	0.79976	0.6
NSFTV_368	E3	7	42867	0.907228	42	32794	0.600863	25	0.765017	0.595238
NSFTV_368	E3	8	47084	0.898598	47	40700	0.540453	28	0.864413	0.595745
NSFTV_368	E3	9	56106	0.89644	46	43913	0.486516	25	0.782679	0.543478
NSFTV_368	E3	10	68396	0.866235	61	50742	0.415318	33	0.741885	0.540984
NSFTV_368	E3	11	93214	0.88781	52	56759	0.363538	25	0.608911	0.480769
NSFTV_368	E3	12	109985	0.872708	58	60686	0.313916	23	0.551766	0.396552
NSFTV_368	E3	13	129647	0.866235	61	67059	0.266451	22	0.517243	0.360656
NSFTV_368	E3	14	154417	0.866235	61	70266	0.229773	17	0.455041	0.278689
NSFTV_368	E3	15	171585	0.848975	68	70425	0.195254	16	0.410438	0.235294
NSFTV_368	E3	16	191153	0.846818	70	73500	0.167206	14	0.384509	0.2
NSFTV_368	E3	17	228249	0.805825	88	81351	0.137001	14	0.356413	0.159091
NSFTV_368	E3	18	288581	0.76699	107	83679	0.130529	16	0.289967	0.149533
NSFTV_368	E3	19	316674	0.75836	112	87804	0.126214	18	0.277269	0.160714
NSFTV_368	E3	20	349594	0.734628	123	96428	0.121899	20	0.275829	0.162602
NSFTV_369	E1	0	15292	0.968553	NA	16150	0.97065	NA	1.05611	NA
NSFTV_369	E1	1	19705	0.91195	41	20746	0.903564	45	1.05283	1.09756
NSFTV_369	E1	2	24818	0.939203	29	27472	0.849057	26	1.10694	0.896552
NSFTV_369	E1	3	36459	0.930818	33	39265	0.790356	28	1.07696	0.848485
NSFTV_369	E1	4	45514	0.924528	36	44125	0.733753	27	0.969482	0.75
NSFTV_369	E1	5	56058	0.916143	40	51702	0.672956	29	0.922295	0.725
NSFTV_369	E1	6	80499	0.90566	44	68376	0.60587	32	0.849402	0.727273
NSFTV_369	E1	7	100151	0.897275	48	89032	0.538784	32	0.888978	0.666667
NSFTV_369	E1	8	121292	0.880503	57	104581	0.467505	34	0.862225	0.596491
NSFTV_369	E1	9	153890	0.861635	66	123286	0.398323	33	0.801131	0.5
NSFTV_369	E1	10	190360	0.870021	62	138438	0.345912	25	0.727243	0.403226
NSFTV_369	E1	11	224613	0.84696	73	160521	0.295597	24	0.714656	0.328767
NSFTV_369	E1	12	266491	0.830189	81	178278	0.251572	21	0.668983	0.259259
NSFTV_369	E1	13	331216	0.777778	106	186831	0.205451	22	0.564076	0.207547
NSFTV_369	E1	14	408253	0.75891	116	183885	0.169811	17	0.450419	0.146552
NSFTV_369	E1	15	477711	0.740042	125	181846	0.140461	14	0.380661	0.112
NSFTV_369	E1	16	530201	0.771488	109	188656	0.138365	13	0.35582	0.119266
NSFTV_369	E1	17	640777	0.624738	179	195622	0.12369	19	0.305289	0.106145
NSFTV_369	E1	18	748109	0.587002	197	209260	0.115304	23	0.279719	0.116751
NSFTV_369	E1	19	833429	0.603774	189	231838	0.119497	22	0.278174	0.116402
NSFTV_369	E1	20	936087	0.574423	204	251951	0.111111	24	0.269153	0.117647
NSFTV_369	E2	0	23926	0.905254	NA	26251	0.907407	NA	1.09717	NA
NSFTV_369	E2	1	28873	0.933247	31	30884	0.931094	30	1.06965	0.967742
NSFTV_369	E2	2	33149	0.920327	36	35897	0.864341	31	1.0829	0.861111
NSFTV_369	E2	3	39290	0.937554	28	43484	0.814815	23	1.10674	0.821429
NSFTV_369	E2	4	47017	0.924634	34	47276	0.760982	25	1.00551	0.735294
NSFTV_369	E2	5	54627	0.903101	44	59312	0.694229	31	1.08576	0.704545
NSFTV_369	E2	6	72275	0.909561	40	63364	0.638243	26	0.876707	0.65
NSFTV_369	E2	7	86730	0.896641	47	76482	0.573643	29	0.88184	0.617021
NSFTV_369	E2	8	98609	0.829888	32	90749	0.530577	20	0.920291	0.625
NSFTV_369	E2	9	115608	0.892334	50	105885	0.468131	29	0.915897	0.58
NSFTV_369	E2	10	136765	0.894488	48	119149	0.416451	24	0.871195	0.5
NSFTV_369	E2	11	159451	0.870801	59	123548	0.362618	25	0.774834	0.423729
NSFTV_369	E2	12	187659	0.888028	52	132895	0.323859	18	0.708173	0.346154
NSFTV_369	E2	13	215370	0.872954	58	140819	0.287252	16	0.653847	0.275862
NSFTV_369	E2	14	237769	0.808355	89	148947	0.242033	21	0.626436	0.235955
NSFTV_369	E2	15	272348	0.842808	72	150778	0.211886	14	0.553623	0.194444
NSFTV_369	E2	16	317131	0.799742	92	151599	0.179587	15	0.478033	0.163043
NSFTV_369	E2	17	355233	0.758829	112	150484	0.147287	15	0.423621	0.133929
NSFTV_369	E2	18	432287	0.698536	139	162258	0.127907	16	0.375348	0.115108
NSFTV_369	E2	19	476056	0.821275	83	178117	0.140827	11	0.374151	0.13253
NSFTV_369	E2	20	558288	0.700689	138	195601	0.1236	18	0.350359	0.130435
NSFTV_369	E3	0	16726	0.954693	NA	19177	1.00324	NA	1.15137	NA
NSFTV_369	E3	1	21498	0.93959	27	26027	0.946063	26.5	1.20887	0.982143
NSFTV_369	E3	2	25878.5	0.932039	29.5	30760	0.889968	26	1.18923	0.881609
NSFTV_369	E3	3	31413.5	0.910464	39.5	34851.5	0.826321	29.5	1.1092	0.74902
NSFTV_369	E3	4	39108.5	0.908306	41.5	46417	0.763754	28.5	1.18667	0.68302
NSFTV_369	E3	5	45485.5	0.923409	34	53433	0.71521	22.5	1.17439	0.66534
NSFTV_369	E3	6	56583.5	0.898598	45.5	62592	0.651564	29.5	1.10555	0.646518
NSFTV_369	E3	7	71474.5	0.89644	46	73364.5	0.587918	29.5	1.02808	0.644756
NSFTV_369	E3	8	94597	0.867314	60	89447.5	0.507012	37.5	0.948874	0.637443
NSFTV_369	E3	9	109982	0.866235	60.5	103918	0.434736	33	0.944564	0.54743
NSFTV_369	E3	10	139814	0.768069	76.5	117072	0.349515	39.5	0.837798	0.536866
NSFTV_369	E3	11	175072	0.851133	69	130780	0.29342	26	0.747599	0.376812
NSFTV_369	E3	12	203710	0.815534	84	137986	0.240561	25	0.677778	0.303656
NSFTV_369	E3	13	247606	0.798274	92	147519	0.196332	20.5	0.597526	0.224846
NSFTV_369	E3	14	293144	0.782093	100.5	147703	0.161812	16	0.504633	0.160842
NSFTV_369	E3	15	346594	0.746494	116	151517	0.140237	18	0.438779	0.160079
NSFTV_369	E3	16	419016	0.713053	131.5	149260	0.126214	18.5	0.360261	0.148441
NSFTV_369	E3	17	504012	0.626753	171.5	145121	0.116505	22	0.289995	0.137824
NSFTV_369	E3	18	606941	0.569579	197.5	158796	0.107875	26	0.264669	0.138176
NSFTV_369	E3	19	692955	0.529666	217	176693	0.104639	28	0.259743	0.135081
NSFTV_369	E3	20	785457	0.449838	253.5	189428	0.0981661	30.5	0.243913	0.126774
NSFTV_370	E1	0	13605	0.939203	NA	13765	0.945493	NA	1.01176	NA
NSFTV_370	E1	1	16746	0.897275	49	16206	0.903564	45	0.967753	0.918367
NSFTV_370	E1	2	20962	0.924528	36	22274	0.842767	29	1.06259	0.805556
NSFTV_370	E1	3	29381	0.907757	45	30046	0.779874	30	1.02263	0.666667
NSFTV_370	E1	4	34957	0.922432	37	36031	0.731656	23	1.03072	0.621622
NSFTV_370	E1	5	48322	0.897275	48	45061	0.67086	29	0.932515	0.604167
NSFTV_370	E1	6	62954	0.890985	52	54500	0.610063	29	0.865711	0.557692
NSFTV_370	E1	7	81160	0.886792	55	68409	0.549266	29	0.842891	0.527273
NSFTV_370	E1	8	94717	0.859539	68	80203	0.480084	33	0.846765	0.485294
NSFTV_370	E1	9	119778	0.874214	60	86749	0.427673	24	0.724248	0.4
NSFTV_370	E1	10	142417	0.865828	64	93477	0.379455	22	0.656361	0.34375
NSFTV_370	E1	11	161477	0.863732	65	100523	0.339623	19	0.622522	0.292308
NSFTV_370	E1	12	188160	0.825996	83	105048	0.29979	19	0.558291	0.228916
NSFTV_370	E1	13	218685	0.809224	92	113543	0.259958	19	0.519208	0.206522
NSFTV_370	E1	14	268351	0.805031	93	117273	0.226415	16	0.437013	0.172043
NSFTV_370	E1	15	315793	0.754717	117	127779	0.197065	14	0.404629	0.119658
NSFTV_370	E1	16	347939	0.819706	86	125951	0.176101	10	0.361992	0.116279
NSFTV_370	E1	17	382430	0.735849	125	124660	0.15304	11	0.325968	0.088
NSFTV_370	E1	18	434272	0.714885	136	128280	0.140461	11	0.295391	0.0808824
NSFTV_370	E1	19	479905	0.72956	129	132916	0.140461	12	0.276963	0.0930233
NSFTV_370	E1	20	570786	0.744235	121	136530	0.140461	12	0.239196	0.0991736
NSFTV_370	E2	0	18906	0.976314	NA	13841	0.978467	NA	0.732096	NA
NSFTV_370	E2	1	25046	0.952627	20	16607	0.95478	20	0.66306	1
NSFTV_370	E2	2	29814	0.94186	26	20818	0.907407	22	0.698263	0.846154
NSFTV_370	E2	3	31222	0.952627	21	23193	0.872954	16	0.742842	0.761905
NSFTV_370	E2	4	38565	0.950474	22	28962	0.836348	17	0.750992	0.772727
NSFTV_370	E2	5	55401	0.937554	28	37702	0.791128	21	0.680529	0.75
NSFTV_370	E2	6	57964	0.935401	28	45892	0.745909	21	0.791733	0.75
NSFTV_370	E2	7	72099	0.933247	29	55152	0.707149	18	0.764948	0.62069
NSFTV_370	E2	8	92445	0.937554	28	64371	0.670543	17	0.696317	0.607143
NSFTV_370	E2	9	102305	0.939707	27	70338	0.63609	16	0.687532	0.592593
NSFTV_370	E2	10	117662	0.909561	40	83348	0.588717	22	0.708368	0.55
NSFTV_370	E2	11	145044	0.911714	40	91525	0.543497	21	0.631015	0.525
NSFTV_370	E2	12	138160	0.924634	34	100294	0.511197	15	0.725926	0.441176
NSFTV_370	E2	13	158631	0.898794	47	108323	0.468131	20	0.682861	0.425532
NSFTV_370	E2	14	180656	0.888028	50	116456	0.427218	19	0.644628	0.38
NSFTV_370	E2	15	218980	0.870801	60	126691	0.381998	21	0.578551	0.35
NSFTV_370	E2	16	263889	0.855728	66	138182	0.345392	17	0.523637	0.257576
NSFTV_370	E2	17	293322	0.834195	76	141293	0.308786	17	0.481699	0.223684
NSFTV_370	E2	18	333756	0.780362	100	147034	0.272179	17	0.440543	0.17
NSFTV_370	E2	19	367983	0.838501	74	156012	0.244186	13	0.423965	0.175676
NSFTV_370	E2	20	408684	0.793282	94	158459	0.2205	11	0.38773	0.117021
NSFTV_370	E3	0	17423	1	NA	12984	1.05178	NA	0.745222	NA
NSFTV_370	E3	1	21214	0.937433	29	17937	0.99137	28	0.845527	0.965517
NSFTV_370	E3	2	25071	0.92233	34	22047	0.93096	28	0.879383	0.823529
NSFTV_370	E3	3	29889	0.900755	44	25337	0.859763	33	0.847703	0.75
NSFTV_370	E3	4	36162	0.918015	37	27940	0.807983	24	0.772634	0.648649
NSFTV_370	E3	5	45843	0.911543	40	34095	0.756203	24	0.743734	0.6
NSFTV_370	E3	6	53584	0.909385	42	36258	0.702265	25	0.676657	0.595238
NSFTV_370	E3	7	65982	0.898598	44	40528	0.648328	25	0.614228	0.568182
NSFTV_370	E3	8	77653	0.864078	60	51639	0.574973	34	0.664997	0.566667
NSFTV_370	E3	9	91015	0.877023	56	62445	0.514563	28	0.686096	0.5
NSFTV_370	E3	10	116066	0.838188	75	72335	0.432578	38	0.623223	0.506667
NSFTV_370	E3	11	134350	0.885653	53	81017	0.382956	23	0.603029	0.433962
NSFTV_370	E3	12	149915	0.846818	70	87621	0.331176	24	0.584471	0.342857
NSFTV_370	E3	13	173900	0.846818	70	92782	0.285868	21	0.533537	0.3
NSFTV_370	E3	14	210696	0.833873	76	87463	0.244876	19	0.415115	0.25
NSFTV_370	E3	15	242986	0.823085	81	105834	0.208198	17	0.435556	0.209877
NSFTV_370	E3	16	283509	0.779935	101	99322	0.173679	16	0.350331	0.158416
NSFTV_370	E3	17	341194	0.708738	133	87758	0.141316	15	0.257209	0.112782
NSFTV_370	E3	18	409318	0.676375	150	83433	0.130529	16	0.203834	0.106667
NSFTV_370	E3	19	486042	0.650485	162	86281	0.126214	17	0.177518	0.104938
NSFTV_370	E3	20	574444	0.579288	193	89623	0.119741	21	0.156017	0.108808
NSFTV_371	E1	0	8170	1.10901	NA	7428	1.10901	NA	0.90918	NA
NSFTV_371	E1	1	11135	1.02725	39	10552	1.03145	37	0.947643	0.948718
NSFTV_371	E1	2	14104	0.979036	23	12727	0.983229	23	0.902368	1
NSFTV_371	E1	3	17086	0.949686	24	15964	0.932914	24	0.934332	1
NSFTV_371	E1	4	22027	0.9413	27	21228	0.880503	25	0.963726	0.925926
NSFTV_371	E1	5	28396	0.947589	25	27453	0.838574	20	0.966791	0.8
NSFTV_371	E1	6	37420	0.939203	28	36403	0.794549	21	0.972822	0.75
NSFTV_371	E1	7	50396	0.943396	27	45293	0.752621	20	0.898742	0.740741
NSFTV_371	E1	8	65476	0.93501	31	57103	0.706499	22	0.872121	0.709677
NSFTV_371	E1	9	84995	0.924528	36	68658	0.656184	24	0.807789	0.666667
NSFTV_371	E1	10	105696	0.937107	31	86353	0.614256	20	0.816994	0.645161
NSFTV_371	E1	11	132573	0.924528	35	102833	0.566038	23	0.775671	0.657143
NSFTV_371	E1	12	155431	0.922432	38	115673	0.515723	24	0.744208	0.631579
NSFTV_371	E1	13	195323	0.893082	51	130651	0.45283	30	0.668897	0.588235
NSFTV_371	E1	14	223266	0.890985	53	145337	0.396226	27	0.650959	0.509434
NSFTV_371	E1	15	269012	0.886792	54	162489	0.345912	24	0.604021	0.444444
NSFTV_371	E1	16	308292	0.903564	45	177891	0.310273	17	0.577021	0.377778
NSFTV_371	E1	17	359032	0.853249	70	198768	0.264151	22	0.553622	0.314286
NSFTV_371	E1	18	419417	0.830189	80	199212	0.226415	18	0.474974	0.225
NSFTV_371	E1	19	499850	0.853249	69	213937	0.197065	14	0.428002	0.202899
NSFTV_371	E1	20	575452	0.825996	83	215162	0.171908	12	0.373901	0.144578
NSFTV_371	E2	0	15364	0.928941	NA	17601	0.933247	NA	1.1456	NA
NSFTV_371	E2	1	19044	0.939707	27	20872	0.94186	26	1.09599	0.962963
NSFTV_371	E2	2	21774	0.926787	33	24596	0.877261	30	1.1296	0.909091
NSFTV_371	E2	3	25403	0.946167	24	26654	0.834195	20	1.04925	0.833333
NSFTV_371	E2	4	33839	0.939707	27	33831	0.786822	22	0.999764	0.814815
NSFTV_371	E2	5	44360	0.924634	34	45927	0.730835	26	1.03532	0.764706
NSFTV_371	E2	6	49544	0.926787	33	51183	0.681309	23	1.03308	0.69697
NSFTV_371	E2	7	63479	0.918174	37	58683	0.633936	22	0.924447	0.594595
NSFTV_371	E2	8	76975	0.933247	31	67944	0.593023	19	0.882676	0.612903
NSFTV_371	E2	9	85771	0.918174	37	77265	0.54565	22	0.900829	0.594595
NSFTV_371	E2	10	98376	0.905254	43	84881	0.496124	23	0.862822	0.534884
NSFTV_371	E2	11	104979	0.898794	47	91233	0.446598	23	0.86906	0.489362
NSFTV_371	E2	12	132863	0.918174	37	105998	0.409991	17	0.797799	0.459459
NSFTV_371	E2	13	165555	0.894488	48	111047	0.369078	19	0.670756	0.395833
NSFTV_371	E2	14	180240	0.855728	66	116586	0.321705	22	0.646838	0.333333
NSFTV_371	E2	15	206822	0.872954	59	132954	0.289406	16	0.642843	0.271186
NSFTV_371	E2	16	250979	0.849268	70	138813	0.252799	17	0.553086	0.242857
NSFTV_371	E2	17	281106	0.821275	82	141466	0.218346	16	0.503248	0.195122
NSFTV_371	E2	18	358336	0.748062	117	138910	0.179587	18	0.387653	0.153846
NSFTV_371	E2	19	391648	0.855728	66	147868	0.160207	9	0.377553	0.136364
NSFTV_371	E2	20	432050	0.776055	102	146453	0.13652	12	0.338972	0.117647
NSFTV_371	E3	0	14499	0.915858	NA	16996	0.915858	NA	1.17222	NA
NSFTV_371	E3	1	19104	0.935275	29	21753	0.937433	29	1.13866	1
NSFTV_371	E3	2	21737	0.924488	34	25353	0.868393	32	1.16635	0.941176
NSFTV_371	E3	3	26064	0.918015	37	27732	0.803668	30	1.064	0.810811
NSFTV_371	E3	4	34396	0.89644	46	34557	0.734628	32	1.00468	0.695652
NSFTV_371	E3	5	42729	0.933118	29	44659	0.691478	20	1.04517	0.689655
NSFTV_371	E3	6	51554	0.894283	48	50978	0.624595	31	0.988827	0.645833
NSFTV_371	E3	7	64072	0.89644	47	64886	0.557713	31	1.0127	0.659574
NSFTV_371	E3	8	80843	0.877023	56	75740	0.484358	34	0.936878	0.607143
NSFTV_371	E3	9	97177	0.87918	54	83330	0.419633	30	0.857507	0.555556
NSFTV_371	E3	10	130414	0.84466	72	98244	0.346278	34	0.753324	0.472222
NSFTV_371	E3	11	161779	0.859763	64	104995	0.294498	24	0.649003	0.375
NSFTV_371	E3	12	184315	0.8274	79	111403	0.240561	25	0.604416	0.316456
NSFTV_371	E3	13	218639	0.823085	81	113395	0.199569	20	0.51864	0.246914
NSFTV_371	E3	14	268161	0.807983	88	120496	0.162891	17	0.449342	0.193182
NSFTV_371	E3	15	324016	0.788565	98	126749	0.137001	13	0.391181	0.132653
NSFTV_371	E3	16	393087	0.760518	111	129102	0.128371	17	0.328431	0.153153
NSFTV_371	E3	17	446677	0.693635	141	128017	0.121899	19	0.286599	0.134752
NSFTV_371	E3	18	516403	0.659115	157	136323	0.115426	23	0.263986	0.146497
NSFTV_371	E3	19	602463	0.641855	166	151430	0.115426	25	0.251352	0.150602
NSFTV_371	E3	20	697557	0.577131	196	158575	0.108954	26	0.227329	0.132653
NSFTV_372	E1	0	12495	0.909853	NA	12248	0.907757	NA	0.980232	NA
NSFTV_372	E1	1	16299	0.930818	32	15336	0.930818	33	0.940917	1.03125
NSFTV_372	E1	2	21852	0.9413	28	20058	0.874214	27	0.917902	0.964286
NSFTV_372	E1	3	31362	0.920335	38	25017	0.802935	34	0.797685	0.894737
NSFTV_372	E1	4	37756	0.937107	30	31622	0.754717	23	0.837536	0.766667
NSFTV_372	E1	5	51880	0.91195	42	37799	0.69392	29	0.728585	0.690476
NSFTV_372	E1	6	63318	0.90566	45	48650	0.63522	28	0.768344	0.622222
NSFTV_372	E1	7	80870	0.90566	45	58748	0.582809	25	0.72645	0.555556
NSFTV_372	E1	8	100910	0.867925	64	71250	0.509434	35	0.706075	0.546875
NSFTV_372	E1	9	128291	0.890985	52	77058	0.463312	22	0.60065	0.423077
NSFTV_372	E1	10	145611	0.888889	53	95747	0.419287	21	0.657553	0.396226
NSFTV_372	E1	11	174578	0.872117	60	104607	0.375262	21	0.599199	0.35
NSFTV_372	E1	12	205979	0.830189	82	101984	0.32914	22	0.495118	0.268293
NSFTV_372	E1	13	241323	0.809224	91	110248	0.283019	22	0.456848	0.241758
NSFTV_372	E1	14	287165	0.794549	99	128232	0.247379	17	0.446545	0.171717
NSFTV_372	E1	15	342430	0.784067	103	134360	0.218029	14	0.392372	0.135922
NSFTV_372	E1	16	386315	0.802935	96	138997	0.194969	11	0.359802	0.114583
NSFTV_372	E1	17	450453	0.714885	136	146949	0.169811	12	0.326225	0.0882353
NSFTV_372	E1	18	511854	0.737945	125	147480	0.150943	9	0.288129	0.072
NSFTV_372	E1	19	586745	0.712788	137	153583	0.146751	8	0.261754	0.0583942
NSFTV_372	E1	20	642298	0.792453	100	166739	0.148847	8	0.259598	0.08
NSFTV_372	E2	0	12274	1.02799	NA	11052	0.963394	NA	0.90044	NA
NSFTV_372	E2	1	15217	0.98062	22	13720	0.952627	20	0.901623	0.909091
NSFTV_372	E2	2	17563	0.950474	22	17059	0.905254	22	0.971303	1
NSFTV_372	E2	3	21367	0.956934	18	20383	0.870801	16	0.953948	0.888889
NSFTV_372	E2	4	24917	0.95478	19	22660	0.836348	16	0.909419	0.842105
NSFTV_372	E2	5	30872	0.94832	24	26443	0.797588	18	0.856537	0.75
NSFTV_372	E2	6	33825	0.944014	23	31831	0.760982	17	0.94105	0.73913
NSFTV_372	E2	7	40587	0.944014	25	36727	0.722222	18	0.904896	0.72
NSFTV_372	E2	8	47186	0.950474	21	37988	0.689922	15	0.805069	0.714286
NSFTV_372	E2	9	53600	0.950474	22	44872	0.659776	14	0.837164	0.636364
NSFTV_372	E2	10	63496	0.931094	31	52038	0.61671	20	0.819548	0.645161
NSFTV_372	E2	11	70923	0.937554	28	61653	0.57795	18	0.869295	0.642857
NSFTV_372	E2	12	86583	0.946167	25	69993	0.547804	14	0.808392	0.56
NSFTV_372	E2	13	102635	0.922481	34	79831	0.504737	20	0.777815	0.588235
NSFTV_372	E2	14	121543	0.920327	35	83363	0.465978	18	0.685872	0.514286
NSFTV_372	E2	15	138233	0.903101	43	97274	0.425065	19	0.703696	0.44186
NSFTV_372	E2	16	162784	0.900947	45	110160	0.384152	19	0.676725	0.422222
NSFTV_372	E2	17	199691	0.883721	53	122204	0.343239	19	0.611965	0.358491
NSFTV_372	E2	18	230256	0.844961	70	131034	0.300172	20	0.56908	0.285714
NSFTV_372	E2	19	255083	0.883721	52	138236	0.270026	14	0.541926	0.269231
NSFTV_372	E2	20	283386	0.860034	64	144796	0.242033	13	0.51095	0.203125
NSFTV_372	E3	0	12132.5	1.07012	NA	11478	0.981661	NA	0.949704	NA
NSFTV_372	E3	1	15284.5	1.01079	27.5	13866	0.941748	26	0.91957	0.946286
NSFTV_372	E3	2	16925.5	0.966559	28	15942	0.884574	26.5	0.947444	0.955484
NSFTV_372	E3	3	19807	0.935275	29	19019.5	0.828479	26	0.960139	0.896552
NSFTV_372	E3	4	25230	0.9137	39	24765	0.762675	30.5	0.981299	0.782237
NSFTV_372	E3	5	30194.5	0.93959	26.5	27579	0.722762	18.5	0.91665	0.697143
NSFTV_372	E3	6	36141	0.910464	41	34458.5	0.661273	28.5	0.953566	0.694378
NSFTV_372	E3	7	47740	0.910464	40	44572	0.60302	27	0.933651	0.671717
NSFTV_372	E3	8	58971.5	0.891046	49	55400	0.531823	33	0.943114	0.66795
NSFTV_372	E3	9	69760	0.898598	46.5	65194.5	0.471413	28	0.944794	0.602326
NSFTV_372	E3	10	87644.5	0.85329	67	76104	0.38835	38.5	0.875164	0.576403
NSFTV_372	E3	11	105616	0.891046	49.5	81805	0.337648	23.5	0.784195	0.477496
NSFTV_372	E3	12	127910	0.860841	63	91285.5	0.283711	25	0.730925	0.408627
NSFTV_372	E3	13	155669	0.845739	70.5	101449	0.234088	23	0.67364	0.341479
NSFTV_372	E3	14	188459	0.837109	73.5	110682	0.193096	19	0.605067	0.270115
NSFTV_372	E3	15	240003	0.811219	86	118236	0.16397	19	0.506228	0.229954
NSFTV_372	E3	16	306047	0.790723	96.5	127220	0.140237	20	0.430576	0.210791
NSFTV_372	E3	17	355110	0.731392	123.5	133278	0.116505	22.5	0.389226	0.181246
NSFTV_372	E3	18	428538	0.686084	143.5	142088	0.110032	25.5	0.341956	0.17802
NSFTV_372	E3	19	514342	0.66343	156	157333	0.105717	27.5	0.310002	0.177964
NSFTV_372	E3	20	606340	0.605178	182	159016	0.100324	30	0.267637	0.16523
NSFTV_373	E1	0	13856	0.928721	NA	17690	0.926625	NA	1.2767	NA
NSFTV_373	E1	1	15457	0.928721	33	21813	0.930818	34	1.41121	1.0303
NSFTV_373	E1	2	19466	0.939203	29	26730	0.872117	28	1.37316	0.965517
NSFTV_373	E1	3	25011	0.920335	38	33029	0.802935	33	1.32058	0.868421
NSFTV_373	E1	4	26095	0.9413	28	36495	0.756813	22	1.39854	0.785714
NSFTV_373	E1	5	34284	0.918239	38	45369	0.69392	30	1.32333	0.789474
NSFTV_373	E1	6	43964	0.914046	41	58766	0.631027	30	1.33668	0.731707
NSFTV_373	E1	7	53061	0.920335	38	66375	0.568134	30	1.25092	0.789474
NSFTV_373	E1	8	64316	0.888889	53	75661	0.490566	38	1.17639	0.716981
NSFTV_373	E1	9	73970	0.909853	43	82665	0.433962	27	1.11755	0.627907
NSFTV_373	E1	10	92003	0.920335	39	91889	0.385744	23	0.998761	0.589744
NSFTV_373	E1	11	104208	0.90566	44	98793	0.339623	22	0.948037	0.5
NSFTV_373	E1	12	114535	0.886792	54	107150	0.291405	23	0.935522	0.425926
NSFTV_373	E1	13	132044	0.874214	60	113580	0.249476	20	0.860168	0.333333
NSFTV_373	E1	14	155619	0.8826	57	121201	0.215933	16	0.778832	0.280702
NSFTV_373	E1	15	176763	0.870021	62	127758	0.184486	15	0.722764	0.241935
NSFTV_373	E1	16	200863	0.893082	52	128085	0.163522	10	0.637673	0.192308
NSFTV_373	E1	17	231345	0.853249	70	128965	0.142558	10	0.557457	0.142857
NSFTV_373	E1	18	251101	0.861635	66	131235	0.140461	11	0.522638	0.166667
NSFTV_373	E1	19	281765	0.859539	68	140080	0.138365	13	0.497152	0.191176
NSFTV_373	E1	20	303393	0.888889	54	151392	0.138365	12	0.498996	0.222222
NSFTV_373	E2	0	12911	0.963394	NA	16539	0.978467	NA	1.281	NA
NSFTV_373	E2	1	16240	0.950474	21	16928	0.956934	19	1.04236	0.904762
NSFTV_373	E2	2	20734	0.939707	26	22128	0.907407	23	1.06723	0.884615
NSFTV_373	E2	3	25955	0.95478	19	26661	0.875108	15	1.0272	0.789474
NSFTV_373	E2	4	33486	0.952627	21	32171	0.840655	16	0.96073	0.761905
NSFTV_373	E2	5	37848	0.939707	26	37579	0.801895	18	0.992893	0.692308
NSFTV_373	E2	6	41468	0.935401	28	40050	0.760982	19	0.965805	0.678571
NSFTV_373	E2	7	52593	0.935401	29	48337	0.722222	18	0.919077	0.62069
NSFTV_373	E2	8	57971	0.94186	25	55687	0.687769	16	0.960601	0.64
NSFTV_373	E2	9	69867	0.94186	26	60518	0.653316	16	0.866189	0.615385
NSFTV_373	E2	10	86290	0.920327	36	63058	0.608096	21	0.730768	0.583333
NSFTV_373	E2	11	103784	0.922481	34	72289	0.567183	19	0.696533	0.558824
NSFTV_373	E2	12	115080	0.931094	31	78763	0.528424	18	0.68442	0.580645
NSFTV_373	E2	13	130703	0.903101	44	91534	0.481051	22	0.700321	0.5
NSFTV_373	E2	14	160323	0.907407	42	105535	0.433678	22	0.658265	0.52381
NSFTV_373	E2	15	190730	0.877261	55	109463	0.386305	23	0.573916	0.418182
NSFTV_373	E2	16	217665	0.881568	54	122476	0.343239	20	0.562681	0.37037
NSFTV_373	E2	17	242789	0.864341	62	139149	0.295866	22	0.573127	0.354839
NSFTV_373	E2	18	282911	0.832041	77	151451	0.252799	20	0.535331	0.25974
NSFTV_373	E2	19	331629	0.857881	65	157604	0.2205	15	0.475242	0.230769
NSFTV_373	E2	20	343969	0.836348	75	159206	0.190353	14	0.46285	0.186667
NSFTV_373	E3	0	10108	1.05178	NA	10315	1.09385	NA	1.04216	NA
NSFTV_373	E3	1	13288.5	1.00863	25.5	13443	1.05394	25.5	1.02324	1.00231
NSFTV_373	E3	2	15598.5	0.973031	28	17214	1.00108	24.5	1.12377	0.876756
NSFTV_373	E3	3	18779	0.929881	33.5	19655	0.943905	26.5	1.06961	0.788739
NSFTV_373	E3	4	22551	0.925566	33	22256.5	0.894283	23	1.01107	0.703947
NSFTV_373	E3	5	27172.5	0.933118	29.5	24069	0.85329	19	0.899794	0.654167
NSFTV_373	E3	6	31606.5	0.916936	37.5	28485.5	0.803668	23	0.912842	0.613248
NSFTV_373	E3	7	36991.5	0.918015	37	31897	0.755124	22.5	0.871228	0.609158
NSFTV_373	E3	8	46887	0.898598	45	35447	0.69795	26.5	0.759734	0.592006
NSFTV_373	E3	9	58979.5	0.895361	47.5	39682.5	0.642934	25.5	0.677542	0.540553
NSFTV_373	E3	10	74665	0.867314	59.5	50064	0.577131	30.5	0.682716	0.519608
NSFTV_373	E3	11	86149.5	0.895361	47.5	55371	0.528587	22.5	0.65476	0.474512
NSFTV_373	E3	12	103286	0.875944	56	60200.5	0.478964	23	0.583856	0.415622
NSFTV_373	E3	13	121263	0.872708	58.5	64096	0.433657	21	0.530976	0.361095
NSFTV_373	E3	14	143220	0.854369	65.5	68393.5	0.390507	20	0.482842	0.308803
NSFTV_373	E3	15	168348	0.848975	69	77239.5	0.35383	17	0.458842	0.248106
NSFTV_373	E3	16	192517	0.832794	77	79719	0.317152	17	0.414169	0.222851
NSFTV_373	E3	17	234646	0.782093	100	83274	0.281553	16.5	0.354861	0.167585
NSFTV_373	E3	18	274566	0.750809	114.5	86720	0.25027	14.5	0.316087	0.12814
NSFTV_373	E3	19	323303	0.735707	122	87564	0.23301	14.5	0.271648	0.122573
NSFTV_373	E3	20	369414	0.695793	140.5	91249.5	0.217907	14.5	0.248682	0.109581
NSFTV_375	E1	0	10979	0.972746	NA	12609	0.972746	NA	1.14847	NA
NSFTV_375	E1	1	13848	0.926625	34	16769	0.926625	34	1.21093	1
NSFTV_375	E1	2	19311	0.949686	24	22950	0.874214	25	1.18844	1.04167
NSFTV_375	E1	3	26204	0.943396	27	30656	0.821803	25	1.1699	0.925926
NSFTV_375	E1	4	29631	0.9413	28	35489	0.767296	26	1.1977	0.928571
NSFTV_375	E1	5	37650	0.93501	30	43389	0.712788	26	1.15243	0.866667
NSFTV_375	E1	6	50141	0.930818	33	55139	0.656184	27	1.09968	0.818182
NSFTV_375	E1	7	62401	0.928721	34	63812	0.597484	28	1.02261	0.823529
NSFTV_375	E1	8	75271	0.920335	38	79002	0.534591	30	1.04957	0.789474
NSFTV_375	E1	9	96519	0.907757	44	95586	0.473795	29	0.990334	0.659091
NSFTV_375	E1	10	120327	0.920335	38	109665	0.42348	24	0.911391	0.631579
NSFTV_375	E1	11	142742	0.90566	45	119903	0.373166	24	0.839998	0.533333
NSFTV_375	E1	12	167090	0.899371	49	132834	0.331237	21	0.794985	0.428571
NSFTV_375	E1	13	196831	0.870021	62	139078	0.289308	20	0.706586	0.322581
NSFTV_375	E1	14	238892	0.853249	71	138857	0.253669	17	0.581254	0.239437
NSFTV_375	E1	15	281771	0.867925	64	140198	0.224319	14	0.49756	0.21875
NSFTV_375	E1	16	285271	0.874214	59	147333	0.203354	10	0.516467	0.169492
NSFTV_375	E1	17	323788	0.819706	85	145554	0.178197	12	0.449535	0.141176
NSFTV_375	E1	18	390573	0.777778	103	147709	0.155136	11	0.378185	0.106796
NSFTV_375	E1	19	463948	0.802935	92	146358	0.146751	9	0.315462	0.0978261
NSFTV_375	E1	20	498290	0.779874	103	162917	0.142558	10	0.326952	0.0970874
NSFTV_375	E2	0	15607	0.926787	NA	17722	0.937554	NA	1.13552	NA
NSFTV_375	E2	1	21636	0.939707	28	23984	0.939707	26	1.10852	0.928571
NSFTV_375	E2	2	31373	0.928941	32	29576	0.875108	30	0.942721	0.9375
NSFTV_375	E2	3	34341	0.94186	25	31827	0.832041	20	0.926793	0.8
NSFTV_375	E2	4	40413	0.933247	30	39151	0.782515	23	0.968772	0.766667
NSFTV_375	E2	5	53008	0.913867	39	47685	0.720069	29	0.899581	0.74359
NSFTV_375	E2	6	58129	0.918174	38	54199	0.666236	25	0.932392	0.657895
NSFTV_375	E2	7	57165	0.909561	41	58721	0.608096	27	1.02722	0.658537
NSFTV_375	E2	8	74826	0.924634	34	62104	0.56503	20	0.829979	0.588235
NSFTV_375	E2	9	84368	0.898794	47	68432	0.504737	28	0.811113	0.595745
NSFTV_375	E2	10	111757	0.900947	45	79541	0.448751	26	0.711732	0.577778
NSFTV_375	E2	11	132436	0.870801	58	92251	0.388458	28	0.69657	0.482759
NSFTV_375	E2	12	140332	0.898794	46	98815	0.347545	19	0.704152	0.413043
NSFTV_375	E2	13	156684	0.879414	55	103613	0.304479	19	0.661286	0.345455
NSFTV_375	E2	14	191753	0.829888	78	101702	0.254953	23	0.53038	0.294872
NSFTV_375	E2	15	238846	0.857881	66	108816	0.224806	14	0.455591	0.212121
NSFTV_375	E2	16	269212	0.816968	83	106867	0.190353	16	0.396962	0.192771
NSFTV_375	E2	17	295333	0.784668	100	104866	0.158053	15	0.355077	0.15
NSFTV_375	E2	18	327351	0.730835	124	114357	0.132214	15	0.349341	0.120968
NSFTV_375	E2	19	372420	0.849268	70	120895	0.14298	10	0.32462	0.142857
NSFTV_375	E2	20	429884	0.743755	119	120759	0.13006	15	0.280911	0.12605
NSFTV_375	E3	0	18616	0.915858	NA	16160	0.918015	NA	0.86807	NA
NSFTV_375	E3	1	24651	0.935275	29	21498	0.935275	28	0.872094	0.965517
NSFTV_375	E3	2	32057	0.92233	35	27627	0.864078	33	0.861809	0.942857
NSFTV_375	E3	3	35447	0.915858	38	31278	0.80151	29	0.882388	0.763158
NSFTV_375	E3	4	46179	0.892125	49	34989	0.736785	30	0.757682	0.612245
NSFTV_375	E3	5	56630	0.93096	32	40743	0.691478	20	0.71946	0.625
NSFTV_375	E3	6	64923	0.885653	52	47674	0.622438	32	0.734316	0.615385
NSFTV_375	E3	7	80433	0.889968	50	51686	0.559871	29	0.642597	0.58
NSFTV_375	E3	8	108451	0.866235	62	58715	0.488673	33	0.541397	0.532258
NSFTV_375	E3	9	119207	0.872708	59	70428	0.428263	28	0.590804	0.474576
NSFTV_375	E3	10	139108	0.829558	78	79204	0.357066	33	0.569371	0.423077
NSFTV_375	E3	11	157771	0.85329	67	87271	0.307443	24	0.55315	0.358209
NSFTV_375	E3	12	208135	0.81877	83	92701	0.257821	23	0.445389	0.277108
NSFTV_375	E3	13	237290	0.803668	90	95245	0.216828	19	0.401386	0.211111
NSFTV_375	E3	14	275295	0.790723	96	100947	0.182309	16	0.366687	0.166667
NSFTV_375	E3	15	327071	0.77562	103	107106	0.152104	14	0.32747	0.135922
NSFTV_375	E3	16	379284	0.74973	115	108923	0.132686	14	0.287181	0.121739
NSFTV_375	E3	17	443785	0.682848	145	109857	0.128371	17	0.247546	0.117241
NSFTV_375	E3	18	506580	0.639698	166	128439	0.119741	21	0.253541	0.126506
NSFTV_375	E3	19	614667	0.607335	182	132672	0.115426	23	0.215844	0.126374
NSFTV_375	E3	20	699069	0.542611	212	135919	0.111111	25	0.194429	0.117925
NSFTV_376	E1	0	3804	0.93501	NA	13146	0.926625	NA	3.45584	NA
NSFTV_376	E1	1	5629	0.949686	23	16283	0.947589	25	2.8927	1.08696
NSFTV_376	E1	2	7953	0.958071	20	18756	0.897275	24	2.35836	1.2
NSFTV_376	E1	3	8879	0.945493	25	23884	0.836478	29	2.68994	1.16
NSFTV_376	E1	4	9281	0.960168	19	28463	0.794549	20	3.0668	1.05263
NSFTV_376	E1	5	14790	0.945493	26	32349	0.744235	24	2.18722	0.923077
NSFTV_376	E1	6	17618	0.943396	28	35896	0.69392	24	2.03746	0.857143
NSFTV_376	E1	7	20001	0.947589	25	38960	0.651992	20	1.9479	0.8
NSFTV_376	E1	8	21638	0.932914	32	55027	0.595388	27	2.54307	0.84375
NSFTV_376	E1	9	28754	0.945493	26	68911	0.551363	21	2.39657	0.807692
NSFTV_376	E1	10	33617	0.947589	25	63881	0.509434	20	1.90026	0.8
NSFTV_376	E1	11	33868	0.945493	26	70365	0.471698	18	2.07762	0.692308
NSFTV_376	E1	12	36166	0.93501	31	73989	0.425577	22	2.04582	0.709677
NSFTV_376	E1	13	47173	0.922432	37	84435	0.377358	23	1.7899	0.621622
NSFTV_376	E1	14	57898	0.939203	30	92260	0.339623	18	1.59349	0.6
NSFTV_376	E1	15	62610	0.9413	29	100527	0.301887	18	1.60561	0.62069
NSFTV_376	E1	16	73898	0.947589	25	103955	0.27673	12	1.40674	0.48
NSFTV_376	E1	17	87352	0.932914	33	108072	0.245283	15	1.2372	0.454545
NSFTV_376	E1	18	99037	0.93501	31	114840	0.222222	11	1.15957	0.354839
NSFTV_376	E1	19	86220	0.9413	27	113438	0.197065	12	1.31568	0.444444
NSFTV_376	E1	20	105030	0.943396	27	118040	0.180294	8	1.12387	0.296296
NSFTV_376	E2	0	12067	0.989233	NA	10660	0.972007	NA	0.883401	NA
NSFTV_376	E2	1	16003	0.94186	25	14946	0.939707	26	0.93395	1.04
NSFTV_376	E2	2	19555	0.933247	30	18207	0.875108	30	0.931066	1
NSFTV_376	E2	3	19365	0.952627	22	18677	0.834195	19	0.964472	0.863636
NSFTV_376	E2	4	22786	0.944014	24	23860	0.793282	19	1.04713	0.791667
NSFTV_376	E2	5	29916	0.928941	32	30158	0.741602	24	1.00809	0.75
NSFTV_376	E2	6	31794	0.933247	30	31723	0.698536	20	0.997767	0.666667
NSFTV_376	E2	7	36294	0.931094	31	35184	0.651163	22	0.969416	0.709677
NSFTV_376	E2	8	41681	0.94186	25	38806	0.614556	17	0.931024	0.68
NSFTV_376	E2	9	45578	0.939707	27	45140	0.573643	19	0.99039	0.703704
NSFTV_376	E2	10	52569	0.924634	34	53279	0.52627	22	1.01351	0.647059
NSFTV_376	E2	11	54370	0.926787	33	54553	0.481051	21	1.00337	0.636364
NSFTV_376	E2	12	59597	0.944014	26	55271	0.446598	16	0.927412	0.615385
NSFTV_376	E2	13	69206	0.924634	34	58401	0.407838	18	0.843872	0.529412
NSFTV_376	E2	14	74339	0.911714	40	61430	0.364772	20	0.82635	0.5
NSFTV_376	E2	15	80881	0.907407	41	64700	0.332472	15	0.799941	0.365854
NSFTV_376	E2	16	84892	0.903101	44	72210	0.300172	15	0.85061	0.340909
NSFTV_376	E2	17	101008	0.892334	49	77072	0.270026	14	0.763029	0.285714
NSFTV_376	E2	18	111937	0.857881	65	76605	0.231266	18	0.684358	0.276923
NSFTV_376	E2	19	130442	0.913867	39	83447	0.211886	9	0.639725	0.230769
NSFTV_376	E2	20	133698	0.872954	58	83772	0.186047	12	0.626576	0.206897
NSFTV_376	E3	0	10986	1.03668	NA	13016.5	1.06149	NA	1.18333	NA
NSFTV_376	E3	1	10457	0.981661	25.5	13727	1.00971	25.5	1.33112	0.998462
NSFTV_376	E3	2	14563.5	0.946063	27	17823	0.953614	26	1.24009	0.968407
NSFTV_376	E3	3	19779.5	0.926645	33	22161.5	0.892125	28.5	1.13301	0.861213
NSFTV_376	E3	4	23370.5	0.923409	34	25015.5	0.838188	25	1.0733	0.736797
NSFTV_376	E3	5	26631.5	0.936354	27	27606	0.80151	17	1.03672	0.633103
NSFTV_376	E3	6	33117	0.9137	38.5	33903	0.747573	25	1.02469	0.649798
NSFTV_376	E3	7	41705	0.915858	37	39363.5	0.695793	24	0.94356	0.650585
NSFTV_376	E3	8	47499.5	0.90507	42.5	43093	0.636462	27.5	0.908302	0.638796
NSFTV_376	E3	9	57021.5	0.901834	44	48760.5	0.579288	26.5	0.860201	0.610417
NSFTV_376	E3	10	71256.5	0.872708	58	56795	0.502697	35.5	0.801092	0.603923
NSFTV_376	E3	11	83338	0.897519	46	64949.5	0.448759	25	0.78402	0.554758
NSFTV_376	E3	12	96398	0.881338	53.5	73187.5	0.389428	27	0.760834	0.503843
NSFTV_376	E3	13	112807	0.871629	58	84081	0.33657	24.5	0.7565	0.422414
NSFTV_376	E3	14	133390	0.867314	60.5	89932.5	0.290183	21.5	0.698185	0.354918
NSFTV_376	E3	15	151536	0.85329	66	89092	0.251348	18	0.608612	0.272727
NSFTV_376	E3	16	169877	0.842503	72	89284.5	0.216828	16	0.53481	0.222029
NSFTV_376	E3	17	202854	0.802589	89.5	82594.5	0.186624	14	0.40788	0.156258
NSFTV_376	E3	18	239462	0.772384	104.5	81881.5	0.16397	14.5	0.342195	0.139129
NSFTV_376	E3	19	269532	0.75836	111	78772	0.151025	13	0.291504	0.116484
NSFTV_376	E3	20	302902	0.725998	126	75179.5	0.13808	13.5	0.247196	0.105454
NSFTV_377	E1	0	9983	0.937107	NA	10613	0.943396	NA	1.06311	NA
NSFTV_377	E1	1	14768	0.932914	32	15126	0.93501	31	1.02424	0.96875
NSFTV_377	E1	2	18279	0.9413	29	18982	0.884696	24	1.03846	0.827586
NSFTV_377	E1	3	22498	0.928721	34	23359	0.832285	25	1.03827	0.735294
NSFTV_377	E1	4	25612	0.939203	29	27322	0.794549	18	1.06677	0.62069
NSFTV_377	E1	5	33131	0.928721	34	34214	0.752621	20	1.03269	0.588235
NSFTV_377	E1	6	43270	0.926625	35	38545	0.708595	21	0.890802	0.6
NSFTV_377	E1	7	56080	0.926625	36	45045	0.67086	18	0.803228	0.5
NSFTV_377	E1	8	67998	0.90566	45	50564	0.616352	26	0.74361	0.577778
NSFTV_377	E1	9	78166	0.916143	40	60594	0.572327	21	0.775196	0.525
NSFTV_377	E1	10	97967	0.91195	42	66530	0.528302	21	0.679106	0.5
NSFTV_377	E1	11	113166	0.909853	44	73766	0.486373	21	0.651839	0.477273
NSFTV_377	E1	12	134237	0.890985	51	82157	0.440252	22	0.612029	0.431373
NSFTV_377	E1	13	157906	0.857442	69	90976	0.389937	24	0.57614	0.347826
NSFTV_377	E1	14	189165	0.867925	63	95182	0.350105	19	0.503169	0.301587
NSFTV_377	E1	15	234721	0.844864	76	102353	0.312369	18	0.436062	0.236842
NSFTV_377	E1	16	266280	0.870021	63	104766	0.283019	14	0.393443	0.222222
NSFTV_377	E1	17	303463	0.832285	80	119233	0.255765	13	0.392908	0.1625
NSFTV_377	E1	18	319899	0.828092	82	126822	0.230608	12	0.396444	0.146341
NSFTV_377	E1	19	338188	0.781971	103	125000	0.203354	13	0.369617	0.126214
NSFTV_377	E1	20	382103	0.811321	89	141697	0.184486	9	0.370835	0.101124
NSFTV_377	E2	0	12074	0.978467	NA	9811	0.956934	NA	0.812572	NA
NSFTV_377	E2	1	14438	0.950474	21	10845	0.946167	23	0.751143	1.09524
NSFTV_377	E2	2	18771	0.946167	24	13351	0.890181	26	0.711257	1.08333
NSFTV_377	E2	3	24522	0.950474	21	15013	0.847115	20	0.612226	0.952381
NSFTV_377	E2	4	26722	0.94832	22	18663	0.806202	19	0.698413	0.863636
NSFTV_377	E2	5	28571	0.946167	24	19624	0.760982	21	0.68685	0.875
NSFTV_377	E2	6	33922	0.944014	25	21471	0.724376	17	0.632952	0.68
NSFTV_377	E2	7	41371	0.94186	25	26434	0.685616	18	0.63895	0.72
NSFTV_377	E2	8	43999	0.950474	21	30654	0.655469	14	0.696698	0.666667
NSFTV_377	E2	9	46800	0.952627	21	33045	0.625323	13	0.70609	0.619048
NSFTV_377	E2	10	58032	0.935401	30	34231	0.58441	19	0.589864	0.633333
NSFTV_377	E2	11	72762	0.946167	24	36493	0.55857	13	0.501539	0.541667
NSFTV_377	E2	12	77083	0.946167	25	37963	0.528424	14	0.492495	0.56
NSFTV_377	E2	13	85825	0.924634	33	41791	0.491817	17	0.486933	0.515152
NSFTV_377	E2	14	92317	0.933247	30	42945	0.459518	15	0.465191	0.5
NSFTV_377	E2	15	99903	0.913867	38	45609	0.420758	18	0.456533	0.473684
NSFTV_377	E2	16	123099	0.918174	37	51662	0.388458	15	0.419678	0.405405
NSFTV_377	E2	17	142257	0.900947	44	52772	0.356158	15	0.370962	0.340909
NSFTV_377	E2	18	166477	0.875108	56	58578	0.321705	16	0.351868	0.285714
NSFTV_377	E2	19	183016	0.898794	46	59044	0.298019	11	0.322617	0.23913
NSFTV_377	E2	20	214036	0.885874	52	57168	0.274332	11	0.267095	0.211538
NSFTV_377	E3	0	7781	0.935275	NA	8467	0.935275	NA	1.08816	NA
NSFTV_377	E3	1	7594	0.937433	28	9127	0.937433	27	1.20187	0.964286
NSFTV_377	E3	2	8577	0.924488	33	11002	0.864078	34	1.28273	1.0303
NSFTV_377	E3	3	11252	0.915858	37	14313	0.799353	30	1.27204	0.810811
NSFTV_377	E3	4	14293	0.902913	43	18889	0.736785	29	1.32156	0.674419
NSFTV_377	E3	5	15489	0.920173	34	19345	0.691478	21	1.24895	0.617647
NSFTV_377	E3	6	18498	0.902913	45	20450	0.641855	23	1.10552	0.511111
NSFTV_377	E3	7	27837	0.907228	41	24383	0.598706	20	0.875921	0.487805
NSFTV_377	E3	8	36210	0.90507	43	27850	0.553398	21	0.769125	0.488372
NSFTV_377	E3	9	41984	0.88781	51	30781	0.505933	22	0.73316	0.431373
NSFTV_377	E3	10	52168	0.874865	57	34992	0.456311	23	0.670756	0.403509
NSFTV_377	E3	11	65520	0.88781	50	37491	0.417476	18	0.572207	0.36
NSFTV_377	E3	12	78043	0.881338	53	43104	0.378641	18	0.552311	0.339623
NSFTV_377	E3	13	95248	0.87055	58	46627	0.339806	18	0.489533	0.310345
NSFTV_377	E3	14	115019	0.866235	59	47520	0.307443	15	0.413149	0.254237
NSFTV_377	E3	15	140452	0.85329	67	51399	0.272923	16	0.365954	0.238806
NSFTV_377	E3	16	165641	0.85329	67	52931	0.244876	13	0.319553	0.19403
NSFTV_377	E3	17	189786	0.8274	79	62621	0.214671	14	0.329956	0.177215
NSFTV_377	E3	18	222107	0.790723	94	69827	0.186624	13	0.314385	0.138298
NSFTV_377	E3	19	281792	0.769148	105	73205	0.160734	12	0.259784	0.114286
NSFTV_377	E3	20	331725	0.7411	118	74683	0.141316	10	0.225135	0.0847458
NSFTV_378	E1	0	10336	1.22222	NA	12154	0.991614	NA	1.17589	NA
NSFTV_378	E1	1	13251	1.1174	50	15202	0.916143	39	1.14723	0.78
NSFTV_378	E1	2	18529	1.06289	26	20339	0.878407	18	1.09768	0.692308
NSFTV_378	E1	3	23911	1.00629	27	25738	0.836478	20	1.07641	0.740741
NSFTV_378	E1	4	29280	0.951782	26	32089	0.792453	21	1.09594	0.807692
NSFTV_378	E1	5	38595	0.945493	25	42166	0.752621	19	1.09252	0.76
NSFTV_378	E1	6	48058	0.939203	28	49876	0.706499	22	1.03783	0.785714
NSFTV_378	E1	7	61169	0.9413	28	64568	0.660377	22	1.05557	0.785714
NSFTV_378	E1	8	77750	0.93501	32	80089	0.60587	26	1.03008	0.8125
NSFTV_378	E1	9	94379	0.920335	38	96290	0.545073	29	1.02025	0.763158
NSFTV_378	E1	10	116469	0.928721	34	111898	0.490566	26	0.960754	0.764706
NSFTV_378	E1	11	140575	0.918239	39	129414	0.431866	28	0.920605	0.717949
NSFTV_378	E1	12	171478	0.90566	46	146092	0.373166	28	0.851958	0.608696
NSFTV_378	E1	13	204467	0.865828	64	158350	0.30608	32	0.774453	0.5
NSFTV_378	E1	14	234171	0.842767	76	165052	0.249476	27	0.704835	0.355263
NSFTV_378	E1	15	275259	0.830189	81	173989	0.203354	22	0.632092	0.271605
NSFTV_378	E1	16	308562	0.853249	69	176353	0.171908	15	0.571532	0.217391
NSFTV_378	E1	17	353074	0.786164	101	178371	0.134172	18	0.505194	0.178218
NSFTV_378	E1	18	422218	0.750524	118	187548	0.12369	19	0.444197	0.161017
NSFTV_378	E1	19	487541	0.756813	114	199552	0.12369	21	0.409303	0.184211
NSFTV_378	E1	20	563488	0.727463	129	214459	0.115304	23	0.380592	0.178295
NSFTV_378	E2	0	12022	0.911714	NA	14800	0.916021	NA	1.23108	NA
NSFTV_378	E2	1	12504	0.937554	28	18680	0.939707	27	1.49392	0.964286
NSFTV_378	E2	2	15238	0.939707	27	23534	0.883721	26	1.54443	0.962963
NSFTV_378	E2	3	18832	0.944014	23	26273	0.840655	20	1.39513	0.869565
NSFTV_378	E2	4	23309	0.94186	26	29846	0.797588	20	1.28045	0.769231
NSFTV_378	E2	5	26212	0.922481	34	35337	0.741602	26	1.34812	0.764706
NSFTV_378	E2	6	30358	0.931094	30	42387	0.692076	23	1.39624	0.766667
NSFTV_378	E2	7	37265	0.94186	26	46346	0.651163	19	1.24369	0.730769
NSFTV_378	E2	8	41049	0.952627	20	50769	0.61671	16	1.23679	0.8
NSFTV_378	E2	9	46559	0.931094	31	54401	0.569337	22	1.16843	0.709677
NSFTV_378	E2	10	52975	0.939707	27	61980	0.528424	19	1.16999	0.703704
NSFTV_378	E2	11	57582	0.931094	30	71921	0.481051	22	1.24902	0.733333
NSFTV_378	E2	12	64349	0.933247	30	77961	0.437984	20	1.21153	0.666667
NSFTV_378	E2	13	73993	0.933247	29	81473	0.403531	16	1.10109	0.551724
NSFTV_378	E2	14	79420	0.896641	46	90906	0.351852	24	1.14462	0.521739
NSFTV_378	E2	15	87083	0.928941	31	91894	0.319552	15	1.05525	0.483871
NSFTV_378	E2	16	100925	0.898794	45	94348	0.285099	16	0.934833	0.355556
NSFTV_378	E2	17	117545	0.890181	50	95767	0.254953	14	0.814726	0.28
NSFTV_378	E2	18	136844	0.875108	57	101791	0.222653	14	0.743847	0.245614
NSFTV_378	E2	19	140734	0.911714	41	95175	0.203273	9	0.676276	0.219512
NSFTV_378	E2	20	153772	0.877261	55	101461	0.18174	10	0.659815	0.181818
NSFTV_378	E3	0	13371	1.00755	NA	12568	1.00971	NA	0.941832	NA
NSFTV_378	E3	1	17743	0.976268	27	16247	0.978425	27	0.922572	1.01122
NSFTV_378	E3	2	21797	0.934196	31	21202	0.916936	28.5	0.975677	0.920106
NSFTV_378	E3	3	25309.5	0.923409	34	25066.5	0.855448	29	0.99027	0.854386
NSFTV_378	E3	4	31112	0.902913	44	29623.5	0.788565	31	0.964386	0.70068
NSFTV_378	E3	5	42561	0.933118	30	35071	0.744337	20.5	0.831467	0.682425
NSFTV_378	E3	6	51117.5	0.894283	47	43624.5	0.678533	30.5	0.854173	0.646062
NSFTV_378	E3	7	60777	0.898598	45.5	50176.5	0.617044	28.5	0.828171	0.623529
NSFTV_378	E3	8	76333	0.880259	54.5	59384	0.545847	33	0.783044	0.601389
NSFTV_378	E3	9	97073.5	0.87918	55	67928.5	0.480043	30.5	0.700562	0.554894
NSFTV_378	E3	10	113530	0.828479	77.5	80776.5	0.398058	38	0.712145	0.488806
NSFTV_378	E3	11	140741	0.864078	62	86671.5	0.343042	25.5	0.615601	0.411458
NSFTV_378	E3	12	167367	0.833873	76	91872	0.289105	25	0.548498	0.33054
NSFTV_378	E3	13	198378	0.814455	84.5	96849	0.242718	21.5	0.488192	0.254579
NSFTV_378	E3	14	230049	0.805825	88.5	102096	0.203883	18	0.444116	0.204493
NSFTV_378	E3	15	280880	0.786408	98	103930	0.174757	15.5	0.371091	0.158091
NSFTV_378	E3	16	318779	0.772384	104.5	106020	0.157497	17	0.33314	0.161669
NSFTV_378	E3	17	378379	0.714132	132	111206	0.139159	18	0.294869	0.132805
NSFTV_378	E3	18	440806	0.674218	150	109900	0.124056	19	0.25004	0.122024
NSFTV_378	E3	19	508240	0.650485	161.5	116622	0.12082	20.5	0.229858	0.121993
NSFTV_378	E3	20	577686	0.598706	185	116548	0.117584	21.5	0.202011	0.110149
NSFTV_379	E1	0	7804	0.966457	NA	9868	0.966457	NA	1.26448	NA
NSFTV_379	E1	1	10107	0.918239	39	12809	0.918239	38	1.26734	0.974359
NSFTV_379	E1	2	14343	0.947589	25	16630	0.872117	22	1.15945	0.88
NSFTV_379	E1	3	17233	0.943396	27	20107	0.823899	23	1.16677	0.851852
NSFTV_379	E1	4	22273	0.939203	28	24633	0.777778	22	1.10596	0.785714
NSFTV_379	E1	5	29636	0.939203	29	30163	0.735849	20	1.01778	0.689655
NSFTV_379	E1	6	37051	0.932914	32	39013	0.691824	21	1.05295	0.65625
NSFTV_379	E1	7	46326	0.93501	31	46707	0.649895	20	1.00822	0.645161
NSFTV_379	E1	8	60565	0.928721	34	56363	0.60587	21	0.93062	0.617647
NSFTV_379	E1	9	73816	0.916143	40	68222	0.557652	23	0.924217	0.575
NSFTV_379	E1	10	90634	0.930818	33	83548	0.51782	19	0.921817	0.575758
NSFTV_379	E1	11	108726	0.918239	39	95901	0.475891	20	0.882043	0.512821
NSFTV_379	E1	12	126966	0.91195	43	103958	0.429769	22	0.818786	0.511628
NSFTV_379	E1	13	149351	0.8826	57	113324	0.377358	25	0.758776	0.438596
NSFTV_379	E1	14	187286	0.872117	62	125293	0.32914	23	0.668993	0.370968
NSFTV_379	E1	15	215338	0.863732	65	148074	0.285115	21	0.687635	0.323077
NSFTV_379	E1	16	231206	0.897275	49	157127	0.253669	15	0.679597	0.306122
NSFTV_379	E1	17	272089	0.825996	83	170268	0.213836	19	0.625781	0.228916
NSFTV_379	E1	18	334566	0.798742	96	178297	0.178197	17	0.53292	0.177083
NSFTV_379	E1	19	366726	0.830189	81	182552	0.155136	11	0.497789	0.135802
NSFTV_379	E1	20	454163	0.800839	95	185968	0.136268	13	0.409474	0.136842
NSFTV_379	E2	0	13929	0.95478	NA	13405	0.97416	NA	0.962381	NA
NSFTV_379	E2	1	18075	0.946167	24	15940	0.94832	22	0.881881	0.916667
NSFTV_379	E2	2	24175	0.933247	30	21303	0.894488	25	0.8812	0.833333
NSFTV_379	E2	3	27715	0.946167	24	24356	0.853575	19	0.878802	0.791667
NSFTV_379	E2	4	31166	0.94186	25	26385	0.814815	18	0.846596	0.72
NSFTV_379	E2	5	38007	0.931094	31	31045	0.771748	20	0.816823	0.645161
NSFTV_379	E2	6	45871	0.924634	33	35733	0.726529	21	0.778989	0.636364
NSFTV_379	E2	7	53049	0.922481	34	40423	0.681309	21	0.761994	0.617647
NSFTV_379	E2	8	59496	0.935401	28	43136	0.644703	17	0.725024	0.607143
NSFTV_379	E2	9	73100	0.935401	29	42037	0.61025	16	0.575062	0.551724
NSFTV_379	E2	10	88945	0.905254	42	45880	0.567183	20	0.515824	0.47619
NSFTV_379	E2	11	93734	0.918174	38	45969	0.52627	19	0.49042	0.5
NSFTV_379	E2	12	106943	0.926787	33	53897	0.496124	14	0.503979	0.424242
NSFTV_379	E2	13	127675	0.898794	46	59485	0.455211	19	0.46591	0.413043
NSFTV_379	E2	14	148278	0.896641	47	64733	0.416451	18	0.436565	0.382979
NSFTV_379	E2	15	176208	0.877261	56	70198	0.379845	17	0.398381	0.303571
NSFTV_379	E2	16	190328	0.875108	57	76899	0.349699	14	0.404034	0.245614
NSFTV_379	E2	17	216167	0.855728	66	79455	0.315245	16	0.367563	0.242424
NSFTV_379	E2	18	264264	0.819121	83	80987	0.285099	14	0.306462	0.168675
NSFTV_379	E2	19	281126	0.853575	67	85606	0.261413	11	0.304511	0.164179
NSFTV_379	E2	20	309969	0.827735	78	87609	0.237726	11	0.282638	0.141026
NSFTV_379	E3	0	12188	1.09924	NA	15657	1.13592	NA	1.28462	NA
NSFTV_379	E3	1	15120	1.03452	30	20514	1.0712	30	1.35675	1
NSFTV_379	E3	2	22844	0.969795	30	23736	1.00431	31	1.03905	1.03333
NSFTV_379	E3	3	27004	0.918015	36	29234	0.92233	38	1.08258	1.05556
NSFTV_379	E3	4	30328	0.918015	37	36630	0.857605	30	1.20779	0.810811
NSFTV_379	E3	5	35175	0.943905	24	45514	0.814455	20	1.29393	0.833333
NSFTV_379	E3	6	44231	0.907228	42	55283	0.743258	33	1.24987	0.785714
NSFTV_379	E3	7	56856	0.911543	40	63939	0.678533	30	1.12458	0.75
NSFTV_379	E3	8	71076	0.88781	51	81831	0.590076	40	1.15132	0.784314
NSFTV_379	E3	9	89923	0.900755	45	100319	0.518878	33	1.11561	0.733333
NSFTV_379	E3	10	112059	0.840345	73	117662	0.406688	51	1.05	0.69863
NSFTV_379	E3	11	131328	0.898598	45	130091	0.350593	26	0.990581	0.577778
NSFTV_379	E3	12	168502	0.855448	67	138276	0.283711	31	0.820619	0.462687
NSFTV_379	E3	13	194860	0.842503	72	141211	0.229773	25	0.724679	0.347222
NSFTV_379	E3	14	231012	0.83603	75	149157	0.188781	19	0.645668	0.253333
NSFTV_379	E3	15	275259	0.81014	86	148323	0.156419	15	0.538849	0.174419
NSFTV_379	E3	16	321384	0.779935	101	144077	0.132686	15	0.448302	0.148515
NSFTV_379	E3	17	369594	0.717368	131	129346	0.126214	19	0.349968	0.145038
NSFTV_379	E3	18	426766	0.693635	143	135515	0.119741	20	0.317539	0.13986
NSFTV_379	E3	19	522431	0.661273	158	139863	0.115426	22	0.267716	0.139241
NSFTV_379	E3	20	601696	0.564186	200	139793	0.111111	25	0.232332	0.125
NSFTV_380	E1	0	6601	1.0566	NA	6819	1.08595	NA	1.03303	NA
NSFTV_380	E1	1	8867	0.97065	41	8958	0.993711	44	1.01026	1.07317
NSFTV_380	E1	2	12141	0.951782	23	11536	0.9413	25	0.950169	1.08696
NSFTV_380	E1	3	15427	0.945493	25	12727	0.890985	24	0.824982	0.96
NSFTV_380	E1	4	18178	0.945493	27	14772	0.84696	21	0.812631	0.777778
NSFTV_380	E1	5	23949	0.9413	27	21632	0.805031	20	0.903253	0.740741
NSFTV_380	E1	6	30222	0.939203	29	25490	0.763103	20	0.843425	0.689655
NSFTV_380	E1	7	35042	0.9413	28	30600	0.72327	19	0.873238	0.678571
NSFTV_380	E1	8	45063	0.939203	29	38940	0.681342	20	0.864124	0.689655
NSFTV_380	E1	9	57640	0.926625	35	47064	0.633124	23	0.816516	0.657143
NSFTV_380	E1	10	76875	0.939203	29	57931	0.593291	19	0.753574	0.655172
NSFTV_380	E1	11	87260	0.932914	32	61030	0.553459	19	0.699404	0.59375
NSFTV_380	E1	12	102107	0.926625	34	71615	0.51153	20	0.701372	0.588235
NSFTV_380	E1	13	123476	0.90566	45	83898	0.459119	25	0.679468	0.555556
NSFTV_380	E1	14	146481	0.893082	51	92956	0.406709	25	0.634594	0.490196
NSFTV_380	E1	15	172679	0.886792	54	107269	0.362683	21	0.621205	0.388889
NSFTV_380	E1	16	187231	0.907757	43	116960	0.32914	16	0.624683	0.372093
NSFTV_380	E1	17	227322	0.857442	67	122206	0.283019	22	0.53759	0.328358
NSFTV_380	E1	18	269073	0.836478	77	133183	0.24109	20	0.49497	0.25974
NSFTV_380	E1	19	298296	0.851153	70	130342	0.209644	15	0.436955	0.214286
NSFTV_380	E1	20	332419	0.840671	74	134027	0.180294	14	0.403187	0.189189
NSFTV_380	E2	0	8781	0.928941	NA	7464	0.926787	NA	0.850017	NA
NSFTV_380	E2	1	9606	0.94186	26	7974	0.939707	26	0.830106	1
NSFTV_380	E2	2	12873	0.928941	32	9712	0.879414	28	0.754447	0.875
NSFTV_380	E2	3	14957	0.950474	22	11628	0.840655	18	0.777429	0.818182
NSFTV_380	E2	4	16453	0.946167	24	12585	0.804048	17	0.764906	0.708333
NSFTV_380	E2	5	18760	0.928941	31	13956	0.758829	21	0.743923	0.677419
NSFTV_380	E2	6	22488	0.939707	27	15228	0.720069	18	0.677161	0.666667
NSFTV_380	E2	7	26535	0.933247	29	16950	0.683463	17	0.638779	0.586207
NSFTV_380	E2	8	28468	0.94832	23	18333	0.653316	14	0.643986	0.608696
NSFTV_380	E2	9	29351	0.939707	27	19739	0.621016	15	0.672515	0.555556
NSFTV_380	E2	10	34729	0.935401	29	22138	0.58441	17	0.63745	0.586207
NSFTV_380	E2	11	40943	0.931094	31	22563	0.547804	17	0.551083	0.548387
NSFTV_380	E2	12	45871	0.944014	24	24710	0.521964	12	0.538685	0.5
NSFTV_380	E2	13	54324	0.933247	30	27560	0.489664	15	0.507326	0.5
NSFTV_380	E2	14	62808	0.909561	41	29272	0.448751	19	0.466055	0.463415
NSFTV_380	E2	15	70757	0.922481	36	35168	0.416451	15	0.497025	0.416667
NSFTV_380	E2	16	86631	0.911714	40	37154	0.381998	16	0.428876	0.4
NSFTV_380	E2	17	99598	0.894488	47	36828	0.343239	18	0.369766	0.382979
NSFTV_380	E2	18	116898	0.864341	61	37930	0.306632	18	0.324471	0.295082
NSFTV_380	E2	19	134575	0.922481	35	38712	0.289406	8	0.287661	0.228571
NSFTV_380	E2	20	147094	0.877261	56	40445	0.261413	13	0.27496	0.232143
NSFTV_380	E3	0	9614	1.08198	NA	10255	1.04746	NA	1.0826	NA
NSFTV_380	E3	1	11642.5	1.03668	21	11188.5	1.00216	21	0.962469	1
NSFTV_380	E3	2	14483	0.984898	24	13931.5	0.954693	22	0.958746	0.918261
NSFTV_380	E3	3	17391	0.937433	27	16443	0.900755	25	0.947052	0.933333
NSFTV_380	E3	4	21807.5	0.934196	29.5	19046	0.850054	24	0.87549	0.802083
NSFTV_380	E3	5	24619	0.946063	24	21150	0.816613	15.5	0.859155	0.65873
NSFTV_380	E3	6	30728	0.932039	30.5	23067.5	0.772384	20.5	0.748035	0.664871
NSFTV_380	E3	7	36797.5	0.935275	28.5	26794	0.734628	17.5	0.726137	0.615148
NSFTV_380	E3	8	49131	0.921251	35.5	33259.5	0.68932	21	0.67889	0.597581
NSFTV_380	E3	9	59525.5	0.915858	38	38816	0.642934	21.5	0.648653	0.5625
NSFTV_380	E3	10	71283.5	0.895361	46.5	46302.5	0.586839	26	0.639392	0.561111
NSFTV_380	E3	11	84440	0.921251	35	51593	0.546926	18.5	0.602501	0.520678
NSFTV_380	E3	12	101439	0.903991	43.5	59068	0.497303	22.5	0.578789	0.521543
NSFTV_380	E3	13	120085	0.897519	46.5	68383	0.448759	23	0.564283	0.496528
NSFTV_380	E3	14	135043	0.893204	48	73495	0.399137	23	0.537965	0.48087
NSFTV_380	E3	15	155959	0.889968	50.5	77329.5	0.35383	21	0.491097	0.416275
NSFTV_380	E3	16	189602	0.880259	54.5	84390	0.31068	20	0.440992	0.374056
NSFTV_380	E3	17	216731	0.848975	68.5	93099.5	0.266451	20.5	0.425106	0.301802
NSFTV_380	E3	18	250134	0.829558	78	103490	0.22438	19.5	0.408874	0.250989
NSFTV_380	E3	19	300702	0.81877	83.5	109706	0.188781	16.5	0.360841	0.198204
NSFTV_380	E3	20	369328	0.802589	90	116268	0.157497	14.5	0.312319	0.166667
NSFTV_381	E1	0	15673	0.926625	NA	16604	0.920335	NA	1.0594	NA
NSFTV_381	E1	1	21766	0.920335	38	21230	0.914046	41	0.975374	1.07895
NSFTV_381	E1	2	26006	0.93501	31	26822	0.851153	30	1.03138	0.967742
NSFTV_381	E1	3	35407	0.909853	43	32565	0.777778	35	0.919733	0.813953
NSFTV_381	E1	4	47250	0.932914	32	42316	0.727463	24	0.895577	0.75
NSFTV_381	E1	5	53235	0.907757	44	56715	0.66457	31	1.06537	0.704545
NSFTV_381	E1	6	68322	0.903564	47	67531	0.597484	32	0.988422	0.680851
NSFTV_381	E1	7	78344	0.90566	45	76496	0.538784	28	0.976412	0.622222
NSFTV_381	E1	8	99440	0.874214	61	90762	0.463312	36	0.912731	0.590164
NSFTV_381	E1	9	114140	0.893082	51	97049	0.408805	27	0.850263	0.529412
NSFTV_381	E1	10	142059	0.899371	49	105168	0.36478	21	0.740312	0.428571
NSFTV_381	E1	11	171751	0.890985	52	120123	0.324948	19	0.699402	0.365385
NSFTV_381	E1	12	213005	0.853249	69	125851	0.283019	20	0.590836	0.289855
NSFTV_381	E1	13	240564	0.819706	85	128706	0.24109	20	0.535018	0.235294
NSFTV_381	E1	14	268623	0.815514	88	127011	0.207547	16	0.472823	0.181818
NSFTV_381	E1	15	320428	0.802935	95	132034	0.18239	12	0.412055	0.126316
NSFTV_381	E1	16	374800	0.821803	85	126596	0.157233	11	0.337769	0.129412
NSFTV_381	E1	17	460793	0.748428	121	123704	0.140461	12	0.268459	0.0991736
NSFTV_381	E1	18	521263	0.756813	116	137480	0.140461	12	0.263744	0.103448
NSFTV_381	E1	19	577855	0.733753	127	144776	0.142558	12	0.25054	0.0944882
NSFTV_381	E1	20	640337	0.796646	98	156551	0.144654	10	0.244482	0.102041
NSFTV_381	E2	0	11942	0.972007	NA	11545	0.926787	NA	0.966756	NA
NSFTV_381	E2	1	14729	0.939707	27	14066	0.937554	28	0.954987	1.03704
NSFTV_381	E2	2	19592	0.926787	33	18448	0.870801	31	0.941609	0.939394
NSFTV_381	E2	3	24406	0.946167	23	22270	0.825581	21	0.912481	0.913043
NSFTV_381	E2	4	27216	0.939707	27	25382	0.782515	20	0.932613	0.740741
NSFTV_381	E2	5	33760	0.922481	35	28528	0.728682	25	0.845024	0.714286
NSFTV_381	E2	6	40027	0.924634	33	34602	0.681309	22	0.864466	0.666667
NSFTV_381	E2	7	45714	0.922481	35	39857	0.63609	21	0.871877	0.6
NSFTV_381	E2	8	50167	0.937554	27	44227	0.599483	16	0.881595	0.592593
NSFTV_381	E2	9	52114	0.928941	32	47805	0.556417	20	0.917316	0.625
NSFTV_381	E2	10	59684	0.918174	37	54354	0.506891	23	0.910696	0.621622
NSFTV_381	E2	11	73021	0.916021	37	54531	0.461671	21	0.746785	0.567568
NSFTV_381	E2	12	93869	0.931094	31	57978	0.425065	17	0.617648	0.548387
NSFTV_381	E2	13	99947	0.913867	39	62044	0.384152	19	0.620769	0.487179
NSFTV_381	E2	14	116084	0.883721	53	66932	0.334625	24	0.576582	0.45283
NSFTV_381	E2	15	129843	0.892334	49	74775	0.298019	18	0.575888	0.367347
NSFTV_381	E2	16	157567	0.872954	58	79220	0.263566	16	0.50277	0.275862
NSFTV_381	E2	17	181848	0.849268	69	73020	0.229113	16	0.401544	0.231884
NSFTV_381	E2	18	208186	0.801895	90	76019	0.196813	15	0.365149	0.166667
NSFTV_381	E2	19	230451	0.892334	49	79501	0.177433	9	0.34498	0.183673
NSFTV_381	E2	20	268762	0.821275	82	74583	0.1559	10	0.277506	0.121951
NSFTV_381	E3	0	13322	1.01834	NA	13090.5	1.03668	NA	0.983032	NA
NSFTV_381	E3	1	16007.5	0.964401	25	15555	0.98274	25	0.973675	1
NSFTV_381	E3	2	20968.5	0.937433	28	19655	0.923409	27.5	0.949713	0.976129
NSFTV_381	E3	3	26244.5	0.927724	31.5	25617	0.864078	27.5	0.978777	0.871429
NSFTV_381	E3	4	30516	0.907228	41.5	30026	0.796117	31	0.980699	0.74734
NSFTV_381	E3	5	37007	0.93959	26.5	35470	0.757282	18	0.96269	0.681159
NSFTV_381	E3	6	45849	0.90507	43	40476	0.694714	29	0.886201	0.674573
NSFTV_381	E3	7	60416	0.910464	40.5	56510	0.63754	26.5	0.944451	0.660985
NSFTV_381	E3	8	76599	0.892125	49	66992	0.568501	32	0.883653	0.668144
NSFTV_381	E3	9	87190.5	0.894283	47.5	76507.5	0.504854	29.5	0.881837	0.6285
NSFTV_381	E3	10	112510	0.848975	69	89457.5	0.422869	38	0.80572	0.570656
NSFTV_381	E3	11	141338	0.886731	51.5	105742	0.364617	26.5	0.76672	0.527841
NSFTV_381	E3	12	172760	0.858684	64	114958	0.305286	27.5	0.67781	0.4566
NSFTV_381	E3	13	204570	0.845739	70.5	127532	0.25027	25.5	0.650506	0.385338
NSFTV_381	E3	14	249151	0.837109	74	137266	0.204962	20.5	0.572214	0.294422
NSFTV_381	E3	15	290943	0.812298	85.5	141260	0.166127	18.5	0.501005	0.233639
NSFTV_381	E3	16	350910	0.795038	94	148836	0.143474	18.5	0.436697	0.21152
NSFTV_381	E3	17	411756	0.733549	122	149146	0.12082	20	0.378587	0.168973
NSFTV_381	E3	18	478850	0.694714	139	158620	0.114347	23	0.349519	0.170331
NSFTV_381	E3	19	562814	0.677454	148	176692	0.111111	24.5	0.324549	0.172205
NSFTV_381	E3	20	653162	0.601942	182.5	179102	0.105717	26.5	0.284558	0.155413
NSFTV_385	E1	0	14591	0.930818	NA	16856	0.932914	NA	1.15523	NA
NSFTV_385	E1	1	19735	0.909853	43	20869	0.914046	41	1.05746	0.953488
NSFTV_385	E1	2	28886	0.924528	36	25729	0.849057	31	0.890708	0.861111
NSFTV_385	E1	3	36435	0.903564	46	33979	0.781971	32	0.932592	0.695652
NSFTV_385	E1	4	43281	0.920335	38	39638	0.72956	25	0.915829	0.657895
NSFTV_385	E1	5	54332	0.895178	49	48796	0.666667	30	0.898108	0.612245
NSFTV_385	E1	6	70011	0.884696	55	58654	0.601677	31	0.837783	0.563636
NSFTV_385	E1	7	86844	0.886792	55	66710	0.542977	28	0.768159	0.509091
NSFTV_385	E1	8	97193	0.84696	73	82291	0.471698	34	0.846676	0.465753
NSFTV_385	E1	9	124563	0.865828	65	95677	0.415094	27	0.768101	0.415385
NSFTV_385	E1	10	148468	0.865828	64	100537	0.371069	21	0.677163	0.328125
NSFTV_385	E1	11	169941	0.84696	73	114401	0.32914	20	0.673181	0.273973
NSFTV_385	E1	12	197468	0.805031	93	121912	0.285115	22	0.617376	0.236559
NSFTV_385	E1	13	230911	0.779874	105	127294	0.245283	19	0.551269	0.180952
NSFTV_385	E1	14	266845	0.773585	110	130021	0.21174	16	0.487253	0.145455
NSFTV_385	E1	15	302482	0.742138	124	134973	0.184486	13	0.446218	0.104839
NSFTV_385	E1	16	340030	0.78826	102	123629	0.163522	10	0.363583	0.0980392
NSFTV_385	E1	17	388514	0.704403	142	118915	0.142558	12	0.306076	0.084507
NSFTV_385	E1	18	437739	0.710692	138	132945	0.142558	11	0.303708	0.0797101
NSFTV_385	E1	19	474081	0.698113	145	135310	0.140461	12	0.285415	0.0827586
NSFTV_385	E1	20	545188	0.763103	116	163809	0.142558	11	0.300463	0.0948276
NSFTV_385	E2	0	14527	0.99354	NA	15125	0.969854	NA	1.04116	NA
NSFTV_385	E2	1	19099	0.94832	24	20954	0.944014	24	1.09713	1
NSFTV_385	E2	2	24576	0.935401	28	23475	0.888028	26	0.9552	0.928571
NSFTV_385	E2	3	28256	0.946167	23	26761	0.847115	19	0.947091	0.826087
NSFTV_385	E2	4	30725	0.944014	24	32287	0.806202	19	1.05084	0.791667
NSFTV_385	E2	5	36294	0.933247	30	41516	0.756675	23	1.14388	0.766667
NSFTV_385	E2	6	47825	0.924634	33	49876	0.702842	25	1.04289	0.757576
NSFTV_385	E2	7	62016	0.922481	34	59594	0.651163	24	0.960946	0.705882
NSFTV_385	E2	8	82665	0.931094	31	70117	0.60379	22	0.848207	0.709677
NSFTV_385	E2	9	104244	0.926787	33	82476	0.556417	22	0.791182	0.666667
NSFTV_385	E2	10	119691	0.896641	47	95806	0.496124	28	0.800444	0.595745
NSFTV_385	E2	11	149597	0.903101	44	105782	0.440138	26	0.707113	0.590909
NSFTV_385	E2	12	167359	0.909561	40	111421	0.394918	21	0.66576	0.525
NSFTV_385	E2	13	192351	0.870801	59	128581	0.341085	25	0.668471	0.423729
NSFTV_385	E2	14	200167	0.864341	61	144333	0.293712	22	0.721063	0.360656
NSFTV_385	E2	15	220799	0.838501	74	148339	0.254953	18	0.671828	0.243243
NSFTV_385	E2	16	251581	0.838501	74	151803	0.2205	16	0.603396	0.216216
NSFTV_385	E2	17	238649	0.844961	70	157478	0.1882	15	0.659873	0.214286
NSFTV_385	E2	18	284555	0.756675	108	156580	0.1559	15	0.550263	0.138889
NSFTV_385	E2	19	329911	0.821275	83	156514	0.140827	11	0.474413	0.13253
NSFTV_385	E2	20	390398	0.778208	101	160226	0.138674	12	0.410417	0.118812
NSFTV_385	E3	0	12696.5	1.00755	NA	14551.5	1.1014	NA	1.14891	NA
NSFTV_385	E3	1	16119	0.980583	25.5	17582.5	1.04962	26	1.09117	1.01769
NSFTV_385	E3	2	19952.5	0.943905	29.5	20437.5	0.988134	28.5	1.03584	0.968966
NSFTV_385	E3	3	24790.5	0.925566	33	23478	0.923409	30	0.947941	0.904412
NSFTV_385	E3	4	28258	0.92233	34.5	30789.5	0.862999	27.5	1.0925	0.812821
NSFTV_385	E3	5	35533.5	0.93096	30.5	39061	0.811219	24	1.12037	0.78556
NSFTV_385	E3	6	43377.5	0.914779	38	46640.5	0.754045	26.5	1.08818	0.700697
NSFTV_385	E3	7	53449.5	0.916936	36.5	55548	0.695793	27	1.04596	0.743233
NSFTV_385	E3	8	68186.5	0.89644	46	72670.5	0.621359	34.5	1.07224	0.747159
NSFTV_385	E3	9	81167.5	0.88781	50.5	86045.5	0.545847	35	1.06625	0.695447
NSFTV_385	E3	10	104869	0.864078	61	100229	0.458468	40.5	0.960931	0.663934
NSFTV_385	E3	11	126391	0.884574	52	117722	0.391586	31	0.94149	0.60545
NSFTV_385	E3	12	147907	0.864078	61.5	136025	0.318231	34	0.925715	0.547448
NSFTV_385	E3	13	177558	0.851133	67.5	148768	0.256742	28.5	0.839503	0.420619
NSFTV_385	E3	14	209364	0.83603	75	144610	0.20712	23	0.69092	0.305402
NSFTV_385	E3	15	245846	0.829558	78	149691	0.169364	17.5	0.608653	0.223951
NSFTV_385	E3	16	288036	0.802589	89.5	145256	0.134844	16	0.504367	0.178608
NSFTV_385	E3	17	340345	0.752967	113.5	146450	0.121899	19.5	0.430134	0.172006
NSFTV_385	E3	18	397800	0.716289	129.5	155032	0.114347	22.5	0.389681	0.174251
NSFTV_385	E3	19	468736	0.700108	138.5	168282	0.108954	26	0.359327	0.189042
NSFTV_385	E3	20	546953	0.655879	157.5	181078	0.10356	28	0.331404	0.181174
NSFTV_387	E1	0	14144	0.928721	NA	14059	0.926625	NA	0.99399	NA
NSFTV_387	E1	1	15942	0.924528	36	15776	0.918239	38	0.989587	1.05556
NSFTV_387	E1	2	19870	0.939203	29	21212	0.863732	26	1.06754	0.896552
NSFTV_387	E1	3	25257	0.918239	39	27197	0.792453	34	1.07681	0.871795
NSFTV_387	E1	4	31126	0.939203	28	31918	0.746331	22	1.02544	0.785714
NSFTV_387	E1	5	42329	0.916143	39	37024	0.685535	29	0.874672	0.74359
NSFTV_387	E1	6	57351	0.91195	42	46230	0.624738	29	0.806089	0.690476
NSFTV_387	E1	7	65413	0.918239	39	51389	0.566038	28	0.785608	0.717949
NSFTV_387	E1	8	76308	0.888889	53	62924	0.496855	33	0.824606	0.622642
NSFTV_387	E1	9	89361	0.909853	43	59501	0.444444	25	0.66585	0.581395
NSFTV_387	E1	10	114884	0.91195	41	69796	0.404612	19	0.607535	0.463415
NSFTV_387	E1	11	125791	0.90566	45	75481	0.362683	19	0.600051	0.422222
NSFTV_387	E1	12	142733	0.8826	56	80955	0.314465	23	0.567178	0.410714
NSFTV_387	E1	13	159428	0.855346	68	87686	0.27044	21	0.550004	0.308824
NSFTV_387	E1	14	200569	0.84696	72	93716	0.234801	17	0.467251	0.236111
NSFTV_387	E1	15	228384	0.836478	79	100494	0.203354	15	0.440022	0.189873
NSFTV_387	E1	16	256289	0.863732	65	101217	0.178197	12	0.394933	0.184615
NSFTV_387	E1	17	296822	0.807128	92	99395	0.15304	12	0.334864	0.130435
NSFTV_387	E1	18	333100	0.81761	87	108016	0.144654	10	0.324275	0.114943
NSFTV_387	E1	19	366284	0.813417	90	110204	0.138365	13	0.30087	0.144444
NSFTV_387	E1	20	398077	0.836478	78	118671	0.144654	10	0.298111	0.128205
NSFTV_387	E2	0	10860	0.935401	NA	12803	1.00431	NA	1.17891	NA
NSFTV_387	E2	1	13281	0.939707	27	14706	0.94832	26	1.1073	0.962963
NSFTV_387	E2	2	15737	0.924634	33	16393	0.883721	30	1.04169	0.909091
NSFTV_387	E2	3	19635	0.946167	24	21050	0.838501	21	1.07207	0.875
NSFTV_387	E2	4	24592	0.937554	27	25645	0.793282	21	1.04282	0.777778
NSFTV_387	E2	5	26264	0.922481	35	31574	0.739449	26	1.20218	0.742857
NSFTV_387	E2	6	27896	0.922481	34	36275	0.689922	23	1.30037	0.676471
NSFTV_387	E2	7	35093	0.922481	35	42735	0.640396	24	1.21776	0.685714
NSFTV_387	E2	8	41341	0.94186	27	52358	0.599483	19	1.26649	0.703704
NSFTV_387	E2	9	46294	0.933247	30	43436	0.556417	20	0.938264	0.666667
NSFTV_387	E2	10	56863	0.913867	38	47024	0.504737	24	0.82697	0.631579
NSFTV_387	E2	11	59074	0.920327	36	49992	0.457364	23	0.846261	0.638889
NSFTV_387	E2	12	69252	0.935401	28	55348	0.425065	15	0.799226	0.535714
NSFTV_387	E2	13	79438	0.907407	42	57331	0.384152	19	0.721707	0.452381
NSFTV_387	E2	14	103157	0.894488	48	61273	0.345392	18	0.593978	0.375
NSFTV_387	E2	15	105373	0.892334	49	68684	0.313092	15	0.651818	0.306122
NSFTV_387	E2	16	118355	0.883721	53	76465	0.280792	15	0.646065	0.283019
NSFTV_387	E2	17	132298	0.864341	62	74769	0.248493	15	0.565156	0.241935
NSFTV_387	E2	18	165191	0.814815	85	81673	0.211886	17	0.494416	0.2
NSFTV_387	E2	19	187893	0.892334	49	84970	0.186047	12	0.452225	0.244898
NSFTV_387	E2	20	215329	0.840655	72	82733	0.16236	12	0.384217	0.166667
NSFTV_387	E3	0	13003.5	1.12406	NA	12949.5	1.16289	NA	1.0078	NA
NSFTV_387	E3	1	15756.5	1.06257	28.5	16805.5	1.1014	28.5	1.08217	1.00875
NSFTV_387	E3	2	17719	0.998921	29.5	18814.5	1.03883	29	1.09177	0.988928
NSFTV_387	E3	3	21668.5	0.950378	34	22598.5	0.96548	33.5	1.07244	0.988095
NSFTV_387	E3	4	26100.5	0.923409	33.5	27494	0.899676	30.5	1.0643	0.907589
NSFTV_387	E3	5	31748.5	0.936354	28	31950.5	0.85329	21.5	1.02095	0.767097
NSFTV_387	E3	6	34952	0.9137	39	35907.5	0.791802	28.5	1.0751	0.738384
NSFTV_387	E3	7	43792.5	0.918015	37	41514.5	0.734628	26.5	0.977511	0.728807
NSFTV_387	E3	8	59222	0.89644	46.5	53352	0.66343	33	0.915848	0.717664
NSFTV_387	E3	9	70288	0.89644	46	64135.5	0.596548	31	0.931728	0.677143
NSFTV_387	E3	10	80433.5	0.865156	60.5	76343.5	0.511327	39.5	0.957859	0.655251
NSFTV_387	E3	11	96605	0.891046	48.5	85799	0.446602	30	0.88855	0.619139
NSFTV_387	E3	12	117718	0.869471	59	98962.5	0.373247	33.5	0.840838	0.568323
NSFTV_387	E3	13	137132	0.86192	63	108641	0.31068	29	0.815398	0.466216
NSFTV_387	E3	14	149516	0.855448	65	122702	0.261057	23	0.83689	0.355152
NSFTV_387	E3	15	172520	0.842503	72.5	123518	0.216828	20.5	0.723974	0.288924
NSFTV_387	E3	16	207720	0.822006	81.5	114013	0.180151	17	0.569522	0.216088
NSFTV_387	E3	17	252160	0.77562	102.5	107286	0.148867	16.5	0.466567	0.172994
NSFTV_387	E3	18	286020	0.747573	116	113938	0.131607	16.5	0.434682	0.142375
NSFTV_387	E3	19	332392	0.730313	123.5	118540	0.124056	19	0.379294	0.157002
NSFTV_387	E3	20	382878	0.68932	142.5	118400	0.118662	21.5	0.330895	0.157644
NSFTV_388	E1	0	11755	0.920335	NA	10853	0.924528	NA	0.923267	NA
NSFTV_388	E1	1	14220	0.914046	41	12365	0.920335	38	0.86955	0.926829
NSFTV_388	E1	2	16025	0.930818	33	16223	0.859539	29	1.01236	0.878788
NSFTV_388	E1	3	23937	0.907757	44	20237	0.790356	33	0.845428	0.75
NSFTV_388	E1	4	26810	0.937107	31	24526	0.748428	20	0.914808	0.645161
NSFTV_388	E1	5	33561	0.907757	43	31276	0.691824	27	0.931915	0.627907
NSFTV_388	E1	6	47499	0.903564	46	36311	0.63522	27	0.764458	0.586957
NSFTV_388	E1	7	52317	0.909853	42	43011	0.587002	23	0.822123	0.547619
NSFTV_388	E1	8	63155	0.8826	56	49992	0.524109	30	0.791576	0.535714
NSFTV_388	E1	9	73880	0.901468	47	60138	0.477987	22	0.813996	0.468085
NSFTV_388	E1	10	95082	0.909853	44	68974	0.438155	18	0.725416	0.409091
NSFTV_388	E1	11	103181	0.897275	49	77472	0.398323	19	0.750836	0.387755
NSFTV_388	E1	12	114525	0.870021	62	78393	0.358491	19	0.684506	0.306452
NSFTV_388	E1	13	134205	0.853249	71	86294	0.316562	20	0.643001	0.28169
NSFTV_388	E1	14	167373	0.849057	73	89079	0.285115	15	0.532218	0.205479
NSFTV_388	E1	15	200954	0.832285	81	95484	0.255765	14	0.475154	0.17284
NSFTV_388	E1	16	220711	0.859539	68	93764	0.232704	11	0.424827	0.161765
NSFTV_388	E1	17	252829	0.802935	96	96715	0.209644	11	0.382531	0.114583
NSFTV_388	E1	18	291169	0.809224	92	103674	0.188679	10	0.356061	0.108696
NSFTV_388	E1	19	336503	0.800839	97	105348	0.171908	8	0.313067	0.0824742
NSFTV_388	E1	20	370088	0.849057	73	107795	0.161426	5	0.291269	0.0684932
NSFTV_388	E2	0	9052	0.935401	NA	10723	0.939707	NA	1.1846	NA
NSFTV_388	E2	1	11549	0.950474	22	11854	0.950474	21	1.02641	0.954545
NSFTV_388	E2	2	13115	0.946167	24	13155	0.903101	22	1.00305	0.916667
NSFTV_388	E2	3	14712	0.959087	18	16102	0.870801	15	1.09448	0.833333
NSFTV_388	E2	4	17042	0.952627	20	19363	0.832041	18	1.13619	0.9
NSFTV_388	E2	5	20648	0.939707	26	20695	0.788975	20	1.00228	0.769231
NSFTV_388	E2	6	22419	0.94832	23	24135	0.752369	17	1.07654	0.73913
NSFTV_388	E2	7	23941	0.946167	24	27847	0.713609	18	1.16315	0.75
NSFTV_388	E2	8	27105	0.956934	19	33892	0.683463	14	1.2504	0.736842
NSFTV_388	E2	9	30840	0.946167	24	39931	0.644703	18	1.29478	0.75
NSFTV_388	E2	10	34607	0.944014	24	40669	0.605943	18	1.17517	0.75
NSFTV_388	E2	11	36764	0.94186	26	38399	0.56503	19	1.04447	0.730769
NSFTV_388	E2	12	40906	0.950474	22	42762	0.534884	14	1.04537	0.636364
NSFTV_388	E2	13	42389	0.94832	23	45500	0.502584	15	1.07339	0.652174
NSFTV_388	E2	14	49724	0.926787	33	51388	0.457364	21	1.03346	0.636364
NSFTV_388	E2	15	55281	0.94186	26	58713	0.425065	15	1.06208	0.576923
NSFTV_388	E2	16	63020	0.928941	32	63825	0.388458	17	1.01277	0.53125
NSFTV_388	E2	17	65833	0.922481	35	69108	0.349699	18	1.04975	0.514286
NSFTV_388	E2	18	77398	0.907407	41	69944	0.315245	16	0.903693	0.390244
NSFTV_388	E2	19	86887	0.946167	24	67806	0.293712	10	0.780393	0.416667
NSFTV_388	E2	20	100690	0.918174	36	68108	0.270026	11	0.676413	0.305556
NSFTV_388	E3	0	7291	0.954693	NA	6933	0.954693	NA	0.950898	NA
NSFTV_388	E3	1	9747	0.963323	16	7643	0.961165	16	0.784139	1
NSFTV_388	E3	2	10858	0.952535	20	7683	0.915858	21	0.707589	1.05
NSFTV_388	E3	3	11833	0.943905	23	9233	0.872708	20	0.780276	0.869565
NSFTV_388	E3	4	13848	0.935275	29	10902	0.825243	22	0.787262	0.758621
NSFTV_388	E3	5	17435	0.952535	20	13538	0.795038	14	0.776484	0.7
NSFTV_388	E3	6	21751	0.937433	27	15973	0.756203	18	0.734357	0.666667
NSFTV_388	E3	7	25576	0.943905	24	18819	0.72384	15	0.735807	0.625
NSFTV_388	E3	8	33754	0.937433	29	22959	0.68932	16	0.680186	0.551724
NSFTV_388	E3	9	42916	0.928803	32	27159	0.652643	17	0.632841	0.53125
NSFTV_388	E3	10	51082	0.92233	35	28839	0.61165	19	0.564563	0.542857
NSFTV_388	E3	11	58423	0.928803	30	33240	0.579288	15	0.568954	0.5
NSFTV_388	E3	12	72503	0.93096	31	36689	0.544768	16	0.506034	0.516129
NSFTV_388	E3	13	87316	0.918015	37	43940	0.508091	17	0.50323	0.459459
NSFTV_388	E3	14	100030	0.918015	36	49200	0.473571	16	0.491852	0.444444
NSFTV_388	E3	15	116078	0.907228	42	53766	0.441208	15	0.463189	0.357143
NSFTV_388	E3	16	141295	0.911543	39	59084	0.408846	15	0.418161	0.384615
NSFTV_388	E3	17	164327	0.89644	46	65771	0.376483	15	0.400245	0.326087
NSFTV_388	E3	18	193431	0.885653	51	73735	0.339806	17	0.381195	0.333333
NSFTV_388	E3	19	229903	0.87055	58	80936	0.309601	14	0.352044	0.241379
NSFTV_388	E3	20	260601	0.85329	65	85751	0.279396	14	0.329051	0.215385
NSFTV_389	E1	0	5918	0.968553	NA	6493	0.97065	NA	1.09716	NA
NSFTV_389	E1	1	7117	0.920335	37	7369	0.926625	34	1.03541	0.918919
NSFTV_389	E1	2	9748	0.947589	25	9635	0.884696	20	0.988408	0.8
NSFTV_389	E1	3	13393	0.943396	27	13824	0.840671	21	1.03218	0.777778
NSFTV_389	E1	4	15272	0.943396	27	17143	0.796646	21	1.12251	0.777778
NSFTV_389	E1	5	19321	0.939203	28	19466	0.754717	20	1.0075	0.714286
NSFTV_389	E1	6	25472	0.9413	28	23704	0.710692	21	0.93059	0.75
NSFTV_389	E1	7	33180	0.939203	28	28671	0.666667	21	0.864105	0.75
NSFTV_389	E1	8	41017	0.932914	32	33760	0.622642	21	0.823073	0.65625
NSFTV_389	E1	9	49167	0.926625	35	40323	0.57652	22	0.820123	0.628571
NSFTV_389	E1	10	58713	0.939203	29	47303	0.536688	19	0.805665	0.655172
NSFTV_389	E1	11	74430	0.932914	32	55710	0.494759	20	0.748489	0.625
NSFTV_389	E1	12	82354	0.930818	33	68545	0.450734	21	0.832321	0.636364
NSFTV_389	E1	13	95309	0.907757	44	75379	0.402516	23	0.790891	0.522727
NSFTV_389	E1	14	110241	0.899371	48	84284	0.356394	22	0.764543	0.458333
NSFTV_389	E1	15	132085	0.901468	48	88993	0.318658	18	0.673756	0.375
NSFTV_389	E1	16	156734	0.926625	35	95099	0.289308	14	0.606754	0.4
NSFTV_389	E1	17	176387	0.872117	61	103588	0.253669	17	0.587277	0.278689
NSFTV_389	E1	18	212910	0.855346	69	110309	0.220126	16	0.518102	0.231884
NSFTV_389	E1	19	245606	0.888889	54	113780	0.199161	10	0.463262	0.185185
NSFTV_389	E1	20	276527	0.861635	66	118314	0.174004	12	0.427857	0.181818
NSFTV_389	E2	0	11609	0.931094	NA	11051	0.926787	NA	0.951934	NA
NSFTV_389	E2	1	15639	0.937554	28	14125	0.935401	29	0.903191	1.03571
NSFTV_389	E2	2	21221	0.926787	33	18303	0.868648	31	0.862495	0.939394
NSFTV_389	E2	3	23982	0.94186	26	20340	0.821275	22	0.848136	0.846154
NSFTV_389	E2	4	27502	0.935401	29	21594	0.780362	19	0.785179	0.655172
NSFTV_389	E2	5	34210	0.922481	35	26005	0.730835	23	0.760158	0.657143
NSFTV_389	E2	6	39577	0.924634	34	31725	0.685616	21	0.801602	0.617647
NSFTV_389	E2	7	43914	0.920327	36	35143	0.640396	21	0.800269	0.583333
NSFTV_389	E2	8	50101	0.931094	30	39556	0.60379	18	0.789525	0.6
NSFTV_389	E2	9	57212	0.924634	34	39140	0.56503	18	0.684122	0.529412
NSFTV_389	E2	10	66267	0.907407	42	44594	0.519811	21	0.672944	0.5
NSFTV_389	E2	11	73859	0.907407	42	48316	0.474591	21	0.654165	0.5
NSFTV_389	E2	12	80749	0.926787	33	49454	0.444444	14	0.612441	0.424242
NSFTV_389	E2	13	88160	0.907407	42	51410	0.405685	18	0.583144	0.428571
NSFTV_389	E2	14	102307	0.879414	55	52520	0.360465	21	0.513357	0.381818
NSFTV_389	E2	15	114853	0.890181	50	55362	0.330319	14	0.482025	0.28
NSFTV_389	E2	16	132241	0.872954	57	57181	0.298019	15	0.4324	0.263158
NSFTV_389	E2	17	148013	0.857881	65	58525	0.267873	14	0.395404	0.215385
NSFTV_389	E2	18	170718	0.812661	86	59890	0.233419	16	0.350812	0.186047
NSFTV_389	E2	19	187627	0.888028	51	63062	0.218346	7	0.336103	0.137255
NSFTV_389	E2	20	212685	0.836348	75	61774	0.198966	8	0.290448	0.106667
NSFTV_389	E3	0	8437	0.967638	NA	7863	0.943905	NA	0.931966	NA
NSFTV_389	E3	1	9367	0.943905	24	8955	0.941748	27	0.956016	1.125
NSFTV_389	E3	2	11912	0.93096	31	11296	0.87918	29	0.948287	0.935484
NSFTV_389	E3	3	15222	0.928803	32	14016	0.823085	26	0.920773	0.8125
NSFTV_389	E3	4	18255	0.909385	40	14604	0.75836	30	0.8	0.75
NSFTV_389	E3	5	21567	0.93959	26	16144	0.721683	17	0.748551	0.653846
NSFTV_389	E3	6	25285	0.909385	41	19484	0.661273	28	0.770575	0.682927
NSFTV_389	E3	7	31527	0.915858	39	23201	0.607335	25	0.735909	0.641026
NSFTV_389	E3	8	36428	0.898598	45	27907	0.546926	28	0.766087	0.622222
NSFTV_389	E3	9	43486	0.90507	43	29854	0.495146	25	0.68652	0.581395
NSFTV_389	E3	10	58520	0.872708	58	34117	0.426106	32	0.582997	0.551724
NSFTV_389	E3	11	70527	0.894283	48	38658	0.378641	22	0.548131	0.458333
NSFTV_389	E3	12	80919	0.877023	56	42453	0.329018	23	0.524636	0.410714
NSFTV_389	E3	13	97859	0.87055	58	47440	0.285868	20	0.484779	0.344828
NSFTV_389	E3	14	111332	0.866235	61	49909	0.251348	16	0.44829	0.262295
NSFTV_389	E3	15	135409	0.855448	66	55155	0.218986	15	0.407322	0.227273
NSFTV_389	E3	16	157861	0.84466	71	56460	0.193096	12	0.357656	0.169014
NSFTV_389	E3	17	182551	0.81014	87	55248	0.165049	13	0.302644	0.149425
NSFTV_389	E3	18	208251	0.779935	101	56451	0.143474	10	0.271072	0.0990099
NSFTV_389	E3	19	235216	0.76699	108	56690	0.134844	12	0.241013	0.111111
NSFTV_389	E3	20	262247	0.743258	118	61850	0.132686	15	0.235846	0.127119
NSFTV_39	E1	0	25024	0.90566	NA	23373	0.909853	NA	0.934023	NA
NSFTV_39	E1	1	33171	0.928721	34	30714	0.930818	32	0.925929	0.941176
NSFTV_39	E1	2	45443	0.924528	35	40559	0.865828	31	0.892525	0.885714
NSFTV_39	E1	3	54518	0.903564	46	51493	0.78826	37	0.944514	0.804348
NSFTV_39	E1	4	72954	0.920335	39	61893	0.72956	28	0.848384	0.717949
NSFTV_39	E1	5	92100	0.890985	52	80645	0.656184	35	0.875624	0.673077
NSFTV_39	E1	6	107120	0.884696	55	97798	0.582809	35	0.912976	0.636364
NSFTV_39	E1	7	128061	0.8826	56	106842	0.515723	32	0.834306	0.571429
NSFTV_39	E1	8	160107	0.840671	76	123369	0.436059	38	0.770541	0.5
NSFTV_39	E1	9	187657	0.861635	67	144198	0.379455	27	0.768413	0.402985
NSFTV_39	E1	10	225884	0.851153	71	166141	0.32914	24	0.735515	0.338028
NSFTV_39	E1	11	269680	0.836478	77	183319	0.287212	20	0.679765	0.25974
NSFTV_39	E1	12	327034	0.777778	106	185190	0.238994	23	0.566271	0.216981
NSFTV_39	E1	13	378805	0.746331	121	183246	0.199161	19	0.483748	0.157025
NSFTV_39	E1	14	456993	0.721174	133	187754	0.167715	15	0.410847	0.112782
NSFTV_39	E1	15	524614	0.72327	133	188513	0.142558	12	0.359337	0.0902256
NSFTV_39	E1	16	629036	0.70021	144	196216	0.138365	13	0.311931	0.0902778
NSFTV_39	E1	17	710075	0.607966	189	214121	0.132075	16	0.301547	0.0846561
NSFTV_39	E1	18	822066	0.639413	173	227009	0.134172	15	0.276144	0.0867052
NSFTV_39	E1	19	934270	0.584906	199	239315	0.132075	16	0.256152	0.080402
NSFTV_39	E1	20	1100752	0.69392	148	271825	0.138365	13	0.246945	0.0878378
NSFTV_39	E2	0	18420	0.984927	NA	21005	0.991387	NA	1.14034	NA
NSFTV_39	E2	1	20788	0.950474	23	23719	0.94832	23	1.14099	1
NSFTV_39	E2	2	26252	0.935401	28	28453	0.890181	27	1.08384	0.964286
NSFTV_39	E2	3	34019	0.946167	23	33582	0.847115	20	0.987154	0.869565
NSFTV_39	E2	4	40151	0.94186	25	40052	0.801895	21	0.997534	0.84
NSFTV_39	E2	5	45920	0.928941	31	47866	0.752369	23	1.04238	0.741935
NSFTV_39	E2	6	60886	0.920327	35	62761	0.696382	26	1.0308	0.742857
NSFTV_39	E2	7	74558	0.920327	37	73779	0.640396	26	0.989552	0.702703
NSFTV_39	E2	8	90784	0.926787	33	80520	0.595177	21	0.88694	0.636364
NSFTV_39	E2	9	104027	0.918174	37	88472	0.54565	23	0.850472	0.621622
NSFTV_39	E2	10	126258	0.894488	48	104922	0.487511	27	0.831013	0.5625
NSFTV_39	E2	11	144339	0.894488	48	115033	0.433678	24	0.796964	0.5
NSFTV_39	E2	12	158711	0.905254	43	129787	0.394918	18	0.817757	0.418605
NSFTV_39	E2	13	187046	0.877261	57	140814	0.349699	21	0.752831	0.368421
NSFTV_39	E2	14	232576	0.851421	67	150282	0.302326	22	0.646163	0.328358
NSFTV_39	E2	15	267811	0.860034	64	171360	0.265719	17	0.639854	0.265625
NSFTV_39	E2	16	316154	0.825581	78	178599	0.231266	16	0.564911	0.205128
NSFTV_39	E2	17	373836	0.786822	97	194306	0.196813	16	0.519763	0.164948
NSFTV_39	E2	18	427742	0.728682	123	193968	0.164513	15	0.45347	0.121951
NSFTV_39	E2	19	464899	0.771748	104	196302	0.14298	10	0.422247	0.0961538
NSFTV_39	E2	20	540552	0.784668	99	202332	0.13652	12	0.374306	0.121212
NSFTV_39	E3	0	18610	1.09277	NA	18066	0.933118	NA	0.970768	NA
NSFTV_39	E3	1	22408	1.02373	32	22880	0.933118	30	1.02106	0.9375
NSFTV_39	E3	2	26867	0.954693	32	25521	0.864078	32	0.949901	1
NSFTV_39	E3	3	30774	0.911543	40	29521	0.79288	33	0.959284	0.825
NSFTV_39	E3	4	39607	0.909385	42	35486	0.725998	31	0.895953	0.738095
NSFTV_39	E3	5	45269	0.935275	28	39319	0.685005	19	0.868563	0.678571
NSFTV_39	E3	6	57533	0.894283	47	49532	0.618123	31	0.860932	0.659574
NSFTV_39	E3	7	80182	0.892125	49	62137	0.559871	28	0.774949	0.571429
NSFTV_39	E3	8	94500	0.859763	64	68959	0.486516	34	0.729725	0.53125
NSFTV_39	E3	9	123057	0.87918	56	78204	0.430421	26	0.63551	0.464286
NSFTV_39	E3	10	159947	0.799353	93	86743	0.348436	38	0.542323	0.408602
NSFTV_39	E3	11	187613	0.866235	61	99216	0.305286	20	0.528833	0.327869
NSFTV_39	E3	12	220208	0.803668	90	102941	0.251348	25	0.467472	0.277778
NSFTV_39	E3	13	271531	0.782093	101	108878	0.203883	22	0.400978	0.217822
NSFTV_39	E3	14	319010	0.769148	105	109859	0.165049	18	0.344375	0.171429
NSFTV_39	E3	15	398485	0.738943	121	116826	0.134844	15	0.293175	0.123967
NSFTV_39	E3	16	481715	0.685005	144	118555	0.126214	18	0.24611	0.125
NSFTV_39	E3	17	546091	0.579288	193	123751	0.117584	22	0.226612	0.11399
NSFTV_39	E3	18	667475	0.527508	218	141574	0.115426	22	0.212104	0.100917
NSFTV_39	E3	19	781519	0.488673	237	152336	0.111111	24	0.194923	0.101266
NSFTV_39	E3	20	876090	0.363538	295	160850	0.102481	29	0.1836	0.0983051
NSFTV_390	E1	0	13255	0.922432	NA	13384	0.922432	NA	1.00973	NA
NSFTV_390	E1	1	18144	0.907757	44	17150	0.90566	45	0.945216	1.02273
NSFTV_390	E1	2	23042	0.922432	37	19523	0.838574	32	0.847279	0.864865
NSFTV_390	E1	3	30299	0.90566	46	22865	0.767296	34	0.754645	0.73913
NSFTV_390	E1	4	38278	0.920335	38	28933	0.716981	24	0.755865	0.631579
NSFTV_390	E1	5	46344	0.899371	48	35263	0.656184	29	0.760897	0.604167
NSFTV_390	E1	6	61197	0.890985	52	43394	0.593291	30	0.709087	0.576923
NSFTV_390	E1	7	77512	0.893082	51	51099	0.532495	29	0.65924	0.568627
NSFTV_390	E1	8	100962	0.855346	68	60957	0.461216	34	0.603762	0.5
NSFTV_390	E1	9	117495	0.874214	60	72686	0.404612	27	0.618631	0.45
NSFTV_390	E1	10	137703	0.8826	57	81246	0.360587	21	0.590009	0.368421
NSFTV_390	E1	11	160174	0.867925	62	82673	0.318658	20	0.516145	0.322581
NSFTV_390	E1	12	191429	0.832285	80	91916	0.272537	22	0.480157	0.275
NSFTV_390	E1	13	220056	0.815514	89	98463	0.230608	20	0.447445	0.224719
NSFTV_390	E1	14	266178	0.798742	97	103151	0.194969	17	0.387526	0.175258
NSFTV_390	E1	15	308009	0.775681	108	112793	0.163522	15	0.3662	0.138889
NSFTV_390	E1	16	331736	0.828092	83	110985	0.142558	11	0.334558	0.13253
NSFTV_390	E1	17	368846	0.744235	123	113120	0.132075	15	0.306686	0.121951
NSFTV_390	E1	18	439255	0.742138	125	119670	0.132075	16	0.272439	0.128
NSFTV_390	E1	19	499687	0.731656	127	124565	0.129979	17	0.249286	0.133858
NSFTV_390	E1	20	548191	0.773585	108	127302	0.136268	14	0.232222	0.12963
NSFTV_390	E2	0	17571	0.918174	NA	12460	0.916021	NA	0.709123	NA
NSFTV_390	E2	1	21787	0.935401	29	16242	0.933247	29	0.74549	1
NSFTV_390	E2	2	25476	0.922481	35	17519	0.864341	32	0.687667	0.914286
NSFTV_390	E2	3	31437	0.94186	27	19878	0.821275	20	0.632312	0.740741
NSFTV_390	E2	4	39649	0.933247	30	24784	0.778208	20	0.625085	0.666667
NSFTV_390	E2	5	53007	0.911714	40	28916	0.724376	25	0.545513	0.625
NSFTV_390	E2	6	65876	0.916021	37	33339	0.674849	23	0.506087	0.621622
NSFTV_390	E2	7	84227	0.905254	42	39232	0.625323	23	0.465789	0.547619
NSFTV_390	E2	8	94315	0.924634	34	47151	0.588717	17	0.499931	0.5
NSFTV_390	E2	9	108258	0.896641	48	53659	0.537037	24	0.495659	0.5
NSFTV_390	E2	10	133447	0.894488	48	60506	0.491817	21	0.453408	0.4375
NSFTV_390	E2	11	157708	0.868648	60	69255	0.442291	23	0.439134	0.383333
NSFTV_390	E2	12	179998	0.892334	50	73620	0.405685	17	0.409005	0.34
NSFTV_390	E2	13	206158	0.872954	59	78293	0.366925	18	0.379772	0.305085
NSFTV_390	E2	14	238379	0.812661	85	89758	0.321705	21	0.376535	0.247059
NSFTV_390	E2	15	283220	0.840655	73	96982	0.289406	15	0.342426	0.205479
NSFTV_390	E2	16	311915	0.797588	94	101134	0.257106	15	0.324236	0.159574
NSFTV_390	E2	17	384412	0.754522	113	99680	0.222653	16	0.259305	0.141593
NSFTV_390	E2	18	430678	0.679156	148	105733	0.186047	17	0.245504	0.114865
NSFTV_390	E2	19	472662	0.823428	83	108355	0.170973	7	0.229244	0.0843373
NSFTV_390	E2	20	521698	0.687769	144	107463	0.14298	13	0.205987	0.0902778
NSFTV_390	E3	0	10475	0.95685	NA	9111	0.971953	NA	0.869785	NA
NSFTV_390	E3	1	12768	0.943905	24	12348	0.946063	23	0.967105	0.958333
NSFTV_390	E3	2	14366	0.935275	28	15272	0.894283	24	1.06307	0.857143
NSFTV_390	E3	3	16647	0.93096	31	17157	0.842503	24	1.03064	0.774194
NSFTV_390	E3	4	20340	0.918015	37	20179	0.788565	25	0.992085	0.675676
NSFTV_390	E3	5	26066	0.937433	27	23477	0.74973	18	0.900675	0.666667
NSFTV_390	E3	6	28949	0.918015	36	27768	0.69795	24	0.959204	0.666667
NSFTV_390	E3	7	35548	0.920173	35	29204	0.650485	22	0.821537	0.628571
NSFTV_390	E3	8	47088	0.915858	37	39949	0.598706	24	0.84839	0.648649
NSFTV_390	E3	9	58466	0.902913	44	45763	0.542611	26	0.782728	0.590909
NSFTV_390	E3	10	73639	0.88781	50	55137	0.480043	29	0.748747	0.58
NSFTV_390	E3	11	89016	0.89644	47	63209	0.426106	25	0.710086	0.531915
NSFTV_390	E3	12	105048	0.892125	49	71031	0.374326	24	0.676177	0.489796
NSFTV_390	E3	13	126057	0.881338	53	81901	0.322546	24	0.649714	0.45283
NSFTV_390	E3	14	155417	0.874865	56	86644	0.279396	20	0.557494	0.357143
NSFTV_390	E3	15	182205	0.866235	60	93108	0.240561	18	0.511007	0.3
NSFTV_390	E3	16	207424	0.859763	63	101702	0.208198	15	0.49031	0.238095
NSFTV_390	E3	17	236449	0.829558	77	105643	0.171521	17	0.44679	0.220779
NSFTV_390	E3	18	273592	0.799353	91	111229	0.139159	15	0.406551	0.164835
NSFTV_390	E3	19	320123	0.786408	97	116582	0.128371	17	0.364179	0.175258
NSFTV_390	E3	20	362575	0.764833	107	128409	0.121899	20	0.354158	0.186916
NSFTV_392	E1	0	9354	0.983229	NA	9255	0.985325	NA	0.989416	NA
NSFTV_392	E1	1	10714	0.928721	34	11142	0.928721	33	1.03995	0.970588
NSFTV_392	E1	2	12770	0.953878	22	14124	0.886792	20	1.10603	0.909091
NSFTV_392	E1	3	17744	0.947589	25	19850	0.844864	20	1.11869	0.8
NSFTV_392	E1	4	21656	0.947589	25	23086	0.805031	19	1.06603	0.76
NSFTV_392	E1	5	27767	0.945493	25	27181	0.767296	18	0.978896	0.72
NSFTV_392	E1	6	34756	0.9413	27	31490	0.727463	19	0.906031	0.703704
NSFTV_392	E1	7	42626	0.9413	28	37454	0.689727	18	0.878666	0.642857
NSFTV_392	E1	8	47129	0.930818	33	46931	0.645702	21	0.995799	0.636364
NSFTV_392	E1	9	59272	0.926625	35	56899	0.601677	21	0.959964	0.6
NSFTV_392	E1	10	75223	0.932914	32	64324	0.563941	19	0.855111	0.59375
NSFTV_392	E1	11	91627	0.928721	33	84197	0.524109	19	0.91891	0.575758
NSFTV_392	E1	12	97896	0.918239	38	90572	0.480084	21	0.925186	0.552632
NSFTV_392	E1	13	112570	0.895178	50	98270	0.42348	27	0.872968	0.54
NSFTV_392	E1	14	132594	0.899371	48	110680	0.379455	21	0.834729	0.4375
NSFTV_392	E1	15	150024	0.890985	51	126363	0.331237	23	0.842285	0.45098
NSFTV_392	E1	16	151204	0.928721	34	139348	0.303983	13	0.921589	0.382353
NSFTV_392	E1	17	168374	0.874214	59	150547	0.259958	21	0.894123	0.355932
NSFTV_392	E1	18	192353	0.861635	65	157779	0.222222	18	0.820258	0.276923
NSFTV_392	E1	19	215956	0.895178	50	157024	0.194969	13	0.727111	0.26
NSFTV_392	E1	20	225511	0.861635	64	163702	0.167715	13	0.725916	0.203125
NSFTV_392	E2	0	12515	0.928941	NA	12142	0.920327	NA	0.970196	NA
NSFTV_392	E2	1	16377	0.935401	29	15297	0.937554	28	0.934054	0.965517
NSFTV_392	E2	2	17851	0.922481	36	19893	0.870801	31	1.11439	0.861111
NSFTV_392	E2	3	19897	0.939707	26	22571	0.825581	21	1.13439	0.807692
NSFTV_392	E2	4	23975	0.937554	28	27187	0.782515	20	1.13397	0.714286
NSFTV_392	E2	5	30432	0.913867	38	32586	0.722222	28	1.07078	0.736842
NSFTV_392	E2	6	33238	0.924634	34	35539	0.672696	23	1.06923	0.676471
NSFTV_392	E2	7	40453	0.918174	36	36531	0.621016	24	0.903048	0.666667
NSFTV_392	E2	8	46672	0.939707	27	43542	0.58441	17	0.932936	0.62963
NSFTV_392	E2	9	51833	0.920327	36	45491	0.537037	22	0.877646	0.611111
NSFTV_392	E2	10	55648	0.913867	38	33507	0.489664	22	0.602124	0.578947
NSFTV_392	E2	11	53188	0.909561	41	34682	0.442291	22	0.652064	0.536585
NSFTV_392	E2	12	62548	0.926787	32	35750	0.412145	14	0.571561	0.4375
NSFTV_392	E2	13	75668	0.911714	40	37162	0.375538	17	0.491119	0.425
NSFTV_392	E2	14	90010	0.879414	56	41559	0.332472	20	0.461715	0.357143
NSFTV_392	E2	15	102328	0.896641	47	46654	0.302326	14	0.455926	0.297872
NSFTV_392	E2	16	111774	0.877261	55	52282	0.272179	14	0.467747	0.254545
NSFTV_392	E2	17	129043	0.868648	60	50220	0.239879	15	0.389173	0.25
NSFTV_392	E2	18	150126	0.806202	89	55345	0.211886	13	0.368657	0.146067
NSFTV_392	E2	19	167199	0.900947	45	58435	0.198966	6	0.349494	0.133333
NSFTV_392	E2	20	145410	0.842808	73	54405	0.179587	9	0.374149	0.123288
NSFTV_392	E3	0	9371	1.12298	NA	8689	0.997843	NA	0.927222	NA
NSFTV_392	E3	1	9814	1.06472	27	11050	0.943905	25	1.12594	0.925926
NSFTV_392	E3	2	13166	1.00216	29	13710	0.889968	25	1.04132	0.862069
NSFTV_392	E3	3	16561	0.926645	35	17279	0.8274	29	1.04335	0.828571
NSFTV_392	E3	4	18043	0.941748	26	19405	0.790723	17	1.07549	0.653846
NSFTV_392	E3	5	20831	0.93096	30	22282	0.745415	21	1.06966	0.7
NSFTV_392	E3	6	26596	0.924488	34	25100	0.700108	21	0.943751	0.617647
NSFTV_392	E3	7	35143	0.920173	36	32239	0.652643	22	0.917366	0.611111
NSFTV_392	E3	8	40665	0.89644	47	37029	0.590076	29	0.910586	0.617021
NSFTV_392	E3	9	46630	0.898598	46	39806	0.531823	27	0.853656	0.586957
NSFTV_392	E3	10	63679	0.87055	60	47271	0.467098	30	0.742333	0.5
NSFTV_392	E3	11	77516	0.907228	42	54196	0.423948	20	0.699159	0.47619
NSFTV_392	E3	12	88693	0.87918	56	61378	0.374326	23	0.692028	0.410714
NSFTV_392	E3	13	108264	0.881338	53	69812	0.331176	20	0.644831	0.377358
NSFTV_392	E3	14	124110	0.864078	62	72091	0.285868	21	0.580864	0.33871
NSFTV_392	E3	15	136530	0.86192	63	81590	0.251348	16	0.597598	0.253968
NSFTV_392	E3	16	159309	0.829558	79	84383	0.210356	19	0.529681	0.240506
NSFTV_392	E3	17	190430	0.77562	104	80856	0.171521	18	0.424597	0.173077
NSFTV_392	E3	18	223966	0.751888	115	78075	0.141316	14	0.348602	0.121739
NSFTV_392	E3	19	255993	0.743258	119	71977	0.130529	15	0.281168	0.12605
NSFTV_392	E3	20	295519	0.700108	138	81950	0.126214	17	0.277309	0.123188
NSFTV_394	E1	0	13801	0.916143	NA	17514	0.914046	NA	1.26904	NA
NSFTV_394	E1	1	16960	0.90566	44	23187	0.90566	46	1.36716	1.04545
NSFTV_394	E1	2	20678	0.922432	37	28324	0.834382	34	1.36976	0.918919
NSFTV_394	E1	3	28815	0.899371	48	35793	0.748428	41	1.24217	0.854167
NSFTV_394	E1	4	40599	0.922432	37	44779	0.69392	26	1.10296	0.702703
NSFTV_394	E1	5	48141	0.897275	49	49864	0.628931	31	1.03579	0.632653
NSFTV_394	E1	6	53308	0.893082	51	55924	0.563941	31	1.04907	0.607843
NSFTV_394	E1	7	64885	0.899371	48	61110	0.51153	25	0.94182	0.520833
NSFTV_394	E1	8	80735	0.863732	65	70807	0.444444	32	0.87703	0.492308
NSFTV_394	E1	9	99532	0.884696	55	79814	0.398323	22	0.801893	0.4
NSFTV_394	E1	10	109539	0.893082	50	87519	0.360587	18	0.798976	0.36
NSFTV_394	E1	11	124949	0.880503	56	91393	0.322851	18	0.731442	0.321429
NSFTV_394	E1	12	150288	0.84696	73	93271	0.283019	19	0.620615	0.260274
NSFTV_394	E1	13	179294	0.821803	85	96556	0.245283	18	0.538534	0.211765
NSFTV_394	E1	14	207648	0.813417	88	92785	0.215933	14	0.446838	0.159091
NSFTV_394	E1	15	235678	0.802935	94	97302	0.190776	12	0.41286	0.12766
NSFTV_394	E1	16	266895	0.832285	81	95197	0.169811	10	0.356683	0.123457
NSFTV_394	E1	17	315822	0.756813	116	93097	0.148847	10	0.294777	0.0862069
NSFTV_394	E1	18	371904	0.765199	113	101097	0.144654	10	0.271836	0.0884956
NSFTV_394	E1	19	402761	0.752621	117	106987	0.144654	11	0.265634	0.0940171
NSFTV_394	E1	20	434051	0.805031	93	111620	0.146751	8	0.257159	0.0860215
NSFTV_394	E2	0	11546	0.926787	NA	17022	0.922481	NA	1.47428	NA
NSFTV_394	E2	1	16015	0.935401	29	18322	0.933247	30	1.14405	1.03448
NSFTV_394	E2	2	19639	0.920327	36	19767	0.862188	33	1.00652	0.916667
NSFTV_394	E2	3	21203	0.94186	26	20897	0.812661	23	0.985568	0.884615
NSFTV_394	E2	4	23795	0.935401	29	22074	0.763135	23	0.927674	0.793103
NSFTV_394	E2	5	33965	0.922481	36	28603	0.702842	28	0.842132	0.777778
NSFTV_394	E2	6	39495	0.924634	34	31857	0.653316	23	0.806608	0.676471
NSFTV_394	E2	7	43359	0.920327	35	34629	0.605943	22	0.798658	0.628571
NSFTV_394	E2	8	47794	0.935401	30	39289	0.56503	19	0.822049	0.633333
NSFTV_394	E2	9	49793	0.926787	32	41151	0.519811	21	0.826441	0.65625
NSFTV_394	E2	10	56621	0.918174	37	51336	0.474591	21	0.90666	0.567568
NSFTV_394	E2	11	71985	0.909561	41	57340	0.427218	22	0.796555	0.536585
NSFTV_394	E2	12	83540	0.924634	34	50696	0.392765	16	0.606847	0.470588
NSFTV_394	E2	13	91815	0.905254	43	57260	0.356158	17	0.623645	0.395349
NSFTV_394	E2	14	105141	0.877261	56	60337	0.313092	20	0.573867	0.357143
NSFTV_394	E2	15	130269	0.890181	51	64633	0.285099	13	0.49615	0.254902
NSFTV_394	E2	16	154676	0.864341	61	71848	0.250646	16	0.464506	0.262295
NSFTV_394	E2	17	186272	0.847115	69	74656	0.2205	14	0.40079	0.202899
NSFTV_394	E2	18	213816	0.795435	94	78988	0.186047	16	0.36942	0.170213
NSFTV_394	E2	19	231400	0.879414	56	84218	0.16882	8	0.36395	0.142857
NSFTV_394	E2	20	264500	0.819121	83	83410	0.145134	11	0.31535	0.13253
NSFTV_394	E3	0	13067.5	1.00108	NA	13422	1.0302	NA	1.16555	NA
NSFTV_394	E3	1	16708	0.955771	26.5	17170	0.97411	26	1.15716	0.993478
NSFTV_394	E3	2	19209.5	0.932039	29.5	20864.5	0.915858	27	1.12252	0.914171
NSFTV_394	E3	3	19685	0.924488	33	22766	0.858684	26.5	1.18649	0.805069
NSFTV_394	E3	4	24953.5	0.902913	43.5	26682.5	0.790723	31.5	1.12907	0.7272
NSFTV_394	E3	5	30402	0.93959	27.5	31069	0.750809	18.5	1.07172	0.675729
NSFTV_394	E3	6	36682	0.902913	45	35516	0.68932	28.5	1.02007	0.635417
NSFTV_394	E3	7	45928.5	0.911543	39.5	42543	0.632147	26.5	0.971535	0.678247
NSFTV_394	E3	8	60775.5	0.892125	48.5	50430	0.564186	32	0.879569	0.669425
NSFTV_394	E3	9	74260.5	0.892125	49	58933.5	0.502697	28.5	0.818095	0.582083
NSFTV_394	E3	10	92503.5	0.851133	67.5	71554	0.418554	39	0.780803	0.580945
NSFTV_394	E3	11	106893	0.892125	49.5	81990	0.36246	26	0.77457	0.52451
NSFTV_394	E3	12	126288	0.866235	60.5	84835.5	0.305286	26.5	0.698238	0.440914
NSFTV_394	E3	13	147715	0.855448	66	92372	0.253506	24	0.642404	0.366316
NSFTV_394	E3	14	173578	0.851133	68	96387	0.209277	20.5	0.562828	0.304819
NSFTV_394	E3	15	198780	0.83603	74.5	99444	0.171521	17.5	0.508683	0.23567
NSFTV_394	E3	16	246104	0.824164	81	101232	0.139159	15.5	0.418209	0.192847
NSFTV_394	E3	17	298241	0.778857	101.5	102031	0.122977	20	0.347489	0.196078
NSFTV_394	E3	18	350740	0.740022	118.5	107946	0.113269	23.5	0.310589	0.198039
NSFTV_394	E3	19	385309	0.728155	125	113980	0.108954	26	0.298113	0.208594
NSFTV_394	E3	20	454024	0.701187	137.5	118620	0.104639	27.5	0.264991	0.199556
NSFTV_395	E1	0	10277	0.937107	NA	12824	0.93501	NA	1.24783	NA
NSFTV_395	E1	1	14970	0.890985	52	14946	0.895178	50	0.998397	0.961538
NSFTV_395	E1	2	18769	0.922432	37	18208	0.825996	33	0.97011	0.891892
NSFTV_395	E1	3	24478	0.909853	44	26699	0.75891	32	1.09073	0.727273
NSFTV_395	E1	4	29602	0.920335	38	30022	0.708595	23	1.01419	0.605263
NSFTV_395	E1	5	35602	0.90566	45	34487	0.649895	28	0.968682	0.622222
NSFTV_395	E1	6	45721	0.899371	48	39026	0.593291	27	0.853568	0.5625
NSFTV_395	E1	7	54800	0.897275	49	47186	0.538784	26	0.861058	0.530612
NSFTV_395	E1	8	71447	0.880503	57	54470	0.477987	29	0.762383	0.508772
NSFTV_395	E1	9	82599	0.886792	55	59020	0.429769	23	0.714536	0.418182
NSFTV_395	E1	10	107550	0.897275	49	72106	0.392034	18	0.670442	0.367347
NSFTV_395	E1	11	120572	0.886792	54	80649	0.354298	18	0.668887	0.333333
NSFTV_395	E1	12	136210	0.867925	63	85072	0.318658	17	0.624565	0.269841
NSFTV_395	E1	13	151203	0.844864	74	91972	0.278826	19	0.608268	0.256757
NSFTV_395	E1	14	181861	0.844864	74	99069	0.251572	14	0.544751	0.189189
NSFTV_395	E1	15	215114	0.809224	91	103928	0.220126	15	0.48313	0.164835
NSFTV_395	E1	16	248262	0.865828	66	106279	0.201258	8	0.428092	0.121212
NSFTV_395	E1	17	288288	0.78826	101	107077	0.174004	13	0.371424	0.128713
NSFTV_395	E1	18	324606	0.781971	105	110742	0.15304	10	0.341158	0.0952381
NSFTV_395	E1	19	360067	0.800839	96	109516	0.144654	10	0.304155	0.104167
NSFTV_395	E1	20	414892	0.794549	99	114167	0.144654	9	0.275173	0.0909091
NSFTV_395	E2	0	12210	0.959087	NA	11953	0.95478	NA	0.978952	NA
NSFTV_395	E2	1	13835	0.946167	23	14539	0.944014	24	1.05089	1.04348
NSFTV_395	E2	2	15699	0.944014	25	17251	0.888028	26	1.09886	1.04
NSFTV_395	E2	3	18284	0.94832	23	19857	0.849268	18	1.08603	0.782609
NSFTV_395	E2	4	22416	0.94832	22	22977	0.810508	18	1.02503	0.818182
NSFTV_395	E2	5	23926	0.944014	25	24667	0.771748	18	1.03097	0.72
NSFTV_395	E2	6	28735	0.939707	26	26567	0.735142	17	0.924552	0.653846
NSFTV_395	E2	7	38991	0.937554	27	29727	0.696382	18	0.762407	0.666667
NSFTV_395	E2	8	47837	0.944014	24	39503	0.664083	15	0.825783	0.625
NSFTV_395	E2	9	51985	0.94832	23	44348	0.631783	15	0.853092	0.652174
NSFTV_395	E2	10	60287	0.931094	31	48527	0.593023	18	0.804933	0.580645
NSFTV_395	E2	11	70012	0.94186	26	55324	0.560724	15	0.790207	0.576923
NSFTV_395	E2	12	80603	0.937554	28	56430	0.52627	16	0.700098	0.571429
NSFTV_395	E2	13	108165	0.916021	38	62910	0.483204	20	0.581611	0.526316
NSFTV_395	E2	14	123249	0.916021	38	69539	0.444444	18	0.564216	0.473684
NSFTV_395	E2	15	135228	0.898794	46	82151	0.405685	18	0.6075	0.391304
NSFTV_395	E2	16	148549	0.898794	46	85775	0.366925	18	0.577419	0.391304
NSFTV_395	E2	17	176681	0.881568	54	92810	0.328165	18	0.525297	0.333333
NSFTV_395	E2	18	214896	0.851421	67	93901	0.291559	17	0.43696	0.253731
NSFTV_395	E2	19	254993	0.883721	54	96216	0.263566	13	0.377328	0.240741
NSFTV_395	E2	20	282194	0.860034	64	100626	0.233419	14	0.356584	0.21875
NSFTV_395	E3	0	16887.5	1.02589	NA	14875.5	1.03668	NA	0.879728	NA
NSFTV_395	E3	1	19168.5	0.98274	24.5	16445	1.00647	25.5	0.855557	1.04348
NSFTV_395	E3	2	22700	0.94822	27.5	19814.5	0.947141	27.5	0.868621	0.999339
NSFTV_395	E3	3	28148	0.926645	32.5	23999.5	0.881338	30.5	0.851583	0.934387
NSFTV_395	E3	4	32318	0.9137	37.5	29132	0.817691	29.5	0.899208	0.786629
NSFTV_395	E3	5	36304	0.938511	27.5	35095.5	0.777778	18.5	0.965069	0.672619
NSFTV_395	E3	6	45028	0.907228	41.5	42048	0.717368	28	0.929932	0.674242
NSFTV_395	E3	7	57848	0.911543	39.5	54257	0.658037	27.5	0.922674	0.694981
NSFTV_395	E3	8	71443.5	0.889968	49.5	63409	0.584682	34	0.876753	0.684211
NSFTV_395	E3	9	83517.5	0.889968	50	71487	0.515642	32	0.843366	0.64
NSFTV_395	E3	10	110778	0.845739	70	87543	0.418554	45	0.774644	0.634567
NSFTV_395	E3	11	126740	0.881338	54.5	99069	0.352751	30.5	0.760281	0.560815
NSFTV_395	E3	12	152847	0.857605	64.5	112148	0.288026	30	0.715577	0.460861
NSFTV_395	E3	13	181032	0.845739	70.5	118622	0.231931	26	0.6422	0.369963
NSFTV_395	E3	14	215745	0.842503	71.5	122070	0.188781	20.5	0.562112	0.288462
NSFTV_395	E3	15	262264	0.832794	75.5	119816	0.153182	16.5	0.458101	0.220057
NSFTV_395	E3	16	305271	0.805825	87.5	123482	0.132686	18	0.40565	0.206108
NSFTV_395	E3	17	360014	0.748652	113	130866	0.117584	21.5	0.362246	0.187525
NSFTV_395	E3	18	426425	0.719525	126.5	128878	0.11219	25	0.30433	0.196198
NSFTV_395	E3	19	492134	0.68932	140	147198	0.105717	27	0.299097	0.192912
NSFTV_395	E3	20	577358	0.629989	167	148936	0.0992449	31	0.259288	0.187015
NSFTV_396	E1	0	12962	0.918239	NA	9844	0.926625	NA	0.759451	NA
NSFTV_396	E1	1	15240	0.920335	38	12917	0.920335	38	0.847572	1
NSFTV_396	E1	2	18157	0.932914	31	16200	0.861635	28	0.892218	0.903226
NSFTV_396	E1	3	26896	0.91195	41	20563	0.794549	32	0.764537	0.780488
NSFTV_396	E1	4	33118	0.932914	32	24463	0.752621	20	0.738662	0.625
NSFTV_396	E1	5	38492	0.91195	42	27566	0.70021	26	0.716149	0.619048
NSFTV_396	E1	6	49345	0.90566	45	32956	0.647799	25	0.667869	0.555556
NSFTV_396	E1	7	61926	0.909853	43	40043	0.599581	23	0.646627	0.534884
NSFTV_396	E1	8	73271	0.8826	57	48656	0.540881	28	0.664055	0.491228
NSFTV_396	E1	9	85243	0.901468	47	52475	0.496855	21	0.615593	0.446809
NSFTV_396	E1	10	102808	0.91195	42	55934	0.459119	18	0.544063	0.428571
NSFTV_396	E1	11	119906	0.899371	48	61458	0.421384	18	0.512551	0.375
NSFTV_396	E1	12	132565	0.867925	62	69148	0.379455	20	0.521616	0.322581
NSFTV_396	E1	13	150221	0.851153	71	74390	0.33543	21	0.495204	0.295775
NSFTV_396	E1	14	184019	0.844864	75	78878	0.301887	16	0.428641	0.213333
NSFTV_396	E1	15	213551	0.832285	80	90626	0.27044	15	0.424376	0.1875
NSFTV_396	E1	16	241303	0.851153	72	87983	0.243187	13	0.364616	0.180556
NSFTV_396	E1	17	285153	0.790356	101	88258	0.215933	13	0.309511	0.128713
NSFTV_396	E1	18	332108	0.807128	93	93723	0.192872	11	0.282206	0.11828
NSFTV_396	E1	19	353059	0.792453	99	104378	0.174004	9	0.295639	0.0909091
NSFTV_396	E1	20	386564	0.840671	76	106217	0.161426	6	0.274772	0.0789474
NSFTV_396	E2	0	9935	0.944014	NA	8631	0.969854	NA	0.868747	NA
NSFTV_396	E2	1	13115	0.963394	17	10974	0.96124	17	0.836752	1
NSFTV_396	E2	2	16858	0.95478	19	13490	0.922481	18	0.800214	0.947368
NSFTV_396	E2	3	19355	0.9677	14	16424	0.892334	14	0.848566	1
NSFTV_396	E2	4	22917	0.95478	19	17966	0.857881	16	0.78396	0.842105
NSFTV_396	E2	5	27646	0.94832	23	22421	0.814815	20	0.811003	0.869565
NSFTV_396	E2	6	31397	0.94832	23	24859	0.776055	18	0.791764	0.782609
NSFTV_396	E2	7	36156	0.950474	22	26091	0.743755	16	0.721623	0.727273
NSFTV_396	E2	8	41637	0.916021	16	27684	0.720069	11	0.664889	0.6875
NSFTV_396	E2	9	51264	0.944014	25	29891	0.683463	17	0.58308	0.68
NSFTV_396	E2	10	60771	0.944014	25	35120	0.649009	16	0.577907	0.64
NSFTV_396	E2	11	63380	0.931094	31	39974	0.608096	19	0.630704	0.612903
NSFTV_396	E2	12	78451	0.939707	27	42599	0.57149	17	0.543001	0.62963
NSFTV_396	E2	13	92539	0.937554	28	48220	0.537037	16	0.521078	0.571429
NSFTV_396	E2	14	114613	0.900947	44	53608	0.487511	23	0.467731	0.522727
NSFTV_396	E2	15	122870	0.933247	31	56802	0.455211	15	0.462293	0.483871
NSFTV_396	E2	16	124681	0.911714	40	61968	0.418605	17	0.497012	0.425
NSFTV_396	E2	17	143974	0.892334	50	68609	0.375538	20	0.476537	0.4
NSFTV_396	E2	18	175227	0.875108	58	75384	0.334625	19	0.430208	0.327586
NSFTV_396	E2	19	202347	0.924634	35	74271	0.310939	11	0.367048	0.314286
NSFTV_396	E2	20	212207	0.892334	50	83315	0.282946	13	0.392612	0.26
NSFTV_396	E3	0	7854.5	0.989213	NA	8469.5	1.00863	NA	1.0782	NA
NSFTV_396	E3	1	10504	0.943905	24	11058	0.980583	26.5	1.05846	1.10348
NSFTV_396	E3	2	12162.5	0.936354	28	13200	0.920173	28	1.08593	1.00128
NSFTV_396	E3	3	13240.5	0.929881	31	14140.5	0.862999	26.5	1.06951	0.854167
NSFTV_396	E3	4	17823	0.910464	39.5	17553.5	0.80151	29	0.996746	0.734275
NSFTV_396	E3	5	22303	0.940669	25.5	19926	0.763754	17.5	0.905231	0.686154
NSFTV_396	E3	6	26964.5	0.909385	40.5	22709.5	0.708738	25.5	0.852097	0.628205
NSFTV_396	E3	7	33107.5	0.915858	37	26153.5	0.658037	23.5	0.806576	0.631868
NSFTV_396	E3	8	43420	0.900755	44.5	33212	0.599784	27	0.777351	0.602051
NSFTV_396	E3	9	53541	0.908306	42	40304	0.548004	24	0.757508	0.571429
NSFTV_396	E3	10	68130.5	0.865156	61	47323	0.475728	33.5	0.697696	0.542384
NSFTV_396	E3	11	83094.5	0.900755	45	54437	0.429342	21.5	0.660953	0.479218
NSFTV_396	E3	12	102578	0.880259	54.5	61242	0.375405	24.5	0.60199	0.44949
NSFTV_396	E3	13	123786	0.87055	59	68040	0.326861	22.5	0.553863	0.380498
NSFTV_396	E3	14	143355	0.87055	59	74404.5	0.28479	19.5	0.525903	0.330303
NSFTV_396	E3	15	172479	0.851133	67	76614	0.245955	18	0.446769	0.270161
NSFTV_396	E3	16	204788	0.839266	73.5	81931.5	0.210356	16.5	0.40221	0.226735
NSFTV_396	E3	17	241614	0.797195	92.5	83274.5	0.177994	15	0.348608	0.164279
NSFTV_396	E3	18	285220	0.782093	100	86979.5	0.152104	16	0.307822	0.162148
NSFTV_396	E3	19	337474	0.773463	102.5	94637	0.135922	16.5	0.282182	0.159603
NSFTV_396	E3	20	387276	0.717368	126	92856.5	0.125135	19	0.241815	0.150318
NSFTV_397	E1	0	11089	0.939203	NA	11106	0.939203	NA	1.00153	NA
NSFTV_397	E1	1	14635	0.897275	49	12798	0.895178	49	0.874479	1
NSFTV_397	E1	2	16970	0.928721	33	15135	0.828092	32	0.891868	0.969697
NSFTV_397	E1	3	24714	0.914046	41	19096	0.761006	32	0.772679	0.780488
NSFTV_397	E1	4	29441	0.926625	34	22834	0.710692	24	0.775585	0.705882
NSFTV_397	E1	5	33398	0.914046	41	26883	0.651992	28	0.804928	0.682927
NSFTV_397	E1	6	38984	0.907757	44	30739	0.597484	26	0.788503	0.590909
NSFTV_397	E1	7	50026	0.907757	43	35234	0.54717	24	0.704314	0.55814
NSFTV_397	E1	8	61748	0.890985	52	43421	0.490566	27	0.703197	0.519231
NSFTV_397	E1	9	67055	0.903564	46	50134	0.446541	21	0.747655	0.456522
NSFTV_397	E1	10	75440	0.914046	41	56722	0.408805	18	0.751882	0.439024
NSFTV_397	E1	11	92153	0.909853	44	61569	0.375262	16	0.668117	0.363636
NSFTV_397	E1	12	102947	0.886792	54	65475	0.337526	18	0.636007	0.333333
NSFTV_397	E1	13	113377	0.872117	62	69111	0.301887	17	0.609568	0.274194
NSFTV_397	E1	14	128620	0.872117	61	71714	0.27044	15	0.557565	0.245902
NSFTV_397	E1	15	154589	0.853249	71	79537	0.24109	14	0.514506	0.197183
NSFTV_397	E1	16	181258	0.895178	51	82522	0.218029	11	0.455274	0.215686
NSFTV_397	E1	17	208892	0.838574	77	83869	0.192872	12	0.401495	0.155844
NSFTV_397	E1	18	234736	0.838574	77	90456	0.171908	10	0.385352	0.12987
NSFTV_397	E1	19	253762	0.844864	73	88066	0.15304	9	0.347042	0.123288
NSFTV_397	E1	20	294268	0.865828	65	98070	0.148847	8	0.333268	0.123077
NSFTV_397	E2	0	9058	0.98062	NA	8616	0.984927	NA	0.951203	NA
NSFTV_397	E2	1	11923	0.959087	17	9988	0.963394	16	0.837709	0.941176
NSFTV_397	E2	2	14085	0.952627	20	14307	0.922481	19	1.01576	0.95
NSFTV_397	E2	3	16076	0.959087	17	15609	0.894488	13	0.97095	0.764706
NSFTV_397	E2	4	19203	0.959087	18	17626	0.864341	14	0.917877	0.777778
NSFTV_397	E2	5	24403	0.959087	18	21029	0.832041	15	0.861738	0.833333
NSFTV_397	E2	6	28033	0.963394	15	25422	0.801895	14	0.90686	0.933333
NSFTV_397	E2	7	34804	0.94832	22	29265	0.771748	14	0.840852	0.636364
NSFTV_397	E2	8	43666	0.963394	15	31712	0.750215	11	0.72624	0.733333
NSFTV_397	E2	9	46927	0.950474	20	35884	0.726529	11	0.764677	0.55
NSFTV_397	E2	10	52321	0.933247	28	41242	0.692076	16	0.788249	0.571429
NSFTV_397	E2	11	65576	0.95478	20	47256	0.666236	12	0.720629	0.6
NSFTV_397	E2	12	75855	0.952627	21	45199	0.640396	12	0.595861	0.571429
NSFTV_397	E2	13	83629	0.935401	29	52522	0.605943	16	0.628036	0.551724
NSFTV_397	E2	14	88562	0.939707	26	59540	0.575797	14	0.672297	0.538462
NSFTV_397	E2	15	104578	0.920327	36	68022	0.53919	17	0.650443	0.472222
NSFTV_397	E2	16	138178	0.922481	34	76099	0.506891	15	0.550732	0.441176
NSFTV_397	E2	17	156819	0.911714	40	80396	0.468131	18	0.512667	0.45
NSFTV_397	E2	18	175367	0.885874	51	81211	0.427218	19	0.463092	0.372549
NSFTV_397	E2	19	192967	0.905254	42	80692	0.394918	15	0.418165	0.357143
NSFTV_397	E2	20	224391	0.909561	41	87315	0.362618	15	0.38912	0.365854
NSFTV_397	E3	0	7587	0.915858	NA	11402	0.918015	NA	1.50283	NA
NSFTV_397	E3	1	9377	0.93959	27	13356	0.941748	26	1.42434	0.962963
NSFTV_397	E3	2	12136	0.924488	34	16198	0.877023	30	1.33471	0.882353
NSFTV_397	E3	3	16557	0.924488	34	18410	0.816613	28	1.11192	0.823529
NSFTV_397	E3	4	18916	0.894283	48	20436	0.751888	30	1.08036	0.625
NSFTV_397	E3	5	21840	0.937433	28	25161	0.713053	18	1.15206	0.642857
NSFTV_397	E3	6	28113	0.900755	46	31118	0.656958	26	1.10689	0.565217
NSFTV_397	E3	7	30530	0.907228	41	33182	0.607335	23	1.08687	0.560976
NSFTV_397	E3	8	36741	0.89644	47	36993	0.549083	27	1.00686	0.574468
NSFTV_397	E3	9	46570	0.89644	48	44589	0.497303	24	0.957462	0.5
NSFTV_397	E3	10	56559	0.86192	63	51963	0.432578	31	0.91874	0.492063
NSFTV_397	E3	11	67848	0.892125	49	59540	0.387271	21	0.87755	0.428571
NSFTV_397	E3	12	82380	0.87918	54	59813	0.337648	23	0.726062	0.425926
NSFTV_397	E3	13	99192	0.87055	59	63909	0.294498	20	0.644296	0.338983
NSFTV_397	E3	14	119356	0.874865	57	68061	0.259978	16	0.570235	0.280702
NSFTV_397	E3	15	139182	0.857605	63	73332	0.225458	16	0.526878	0.253968
NSFTV_397	E3	16	166043	0.848975	68	74629	0.195254	14	0.449456	0.205882
NSFTV_397	E3	17	190071	0.805825	89	78731	0.167206	13	0.414219	0.146067
NSFTV_397	E3	18	208945	0.81014	88	79271	0.141316	12	0.379387	0.136364
NSFTV_397	E3	19	257115	0.788565	96	81150	0.132686	14	0.315618	0.145833
NSFTV_397	E3	20	305257	0.754045	110	82903	0.128371	17	0.271584	0.154545
NSFTV_4	E1	0	11930	0.976939	NA	11963	0.976939	NA	1.00277	NA
NSFTV_4	E1	1	14381	0.920335	37	14358	0.922432	37	0.998401	1
NSFTV_4	E1	2	17537	0.947589	25	17520	0.874214	23	0.999031	0.92
NSFTV_4	E1	3	24291	0.939203	28	26370	0.823899	24	1.08559	0.857143
NSFTV_4	E1	4	28197	0.939203	29	30276	0.777778	22	1.07373	0.758621
NSFTV_4	E1	5	36246	0.93501	30	36056	0.72956	23	0.994758	0.766667
NSFTV_4	E1	6	44273	0.932914	32	44261	0.681342	23	0.999729	0.71875
NSFTV_4	E1	7	57021	0.928721	34	54644	0.631027	24	0.958314	0.705882
NSFTV_4	E1	8	73486	0.918239	39	63862	0.57652	26	0.869036	0.666667
NSFTV_4	E1	9	81494	0.909853	43	79482	0.51782	28	0.975311	0.651163
NSFTV_4	E1	10	103363	0.916143	40	92675	0.469602	23	0.896597	0.575
NSFTV_4	E1	11	124543	0.903564	47	105187	0.421384	23	0.844584	0.489362
NSFTV_4	E1	12	150412	0.893082	51	120441	0.373166	23	0.800741	0.45098
NSFTV_4	E1	13	162125	0.865828	64	131693	0.322851	24	0.812293	0.375
NSFTV_4	E1	14	188413	0.857442	68	141912	0.280922	20	0.753196	0.294118
NSFTV_4	E1	15	235303	0.851153	72	153955	0.245283	17	0.654284	0.236111
NSFTV_4	E1	16	269776	0.874214	60	160420	0.218029	12	0.594641	0.2
NSFTV_4	E1	17	313875	0.813417	90	167234	0.184486	16	0.532804	0.177778
NSFTV_4	E1	18	349139	0.794549	99	173232	0.15304	15	0.496169	0.151515
NSFTV_4	E1	19	402842	0.813417	89	173586	0.140461	12	0.430903	0.134831
NSFTV_4	E1	20	455806	0.792453	99	179100	0.138365	13	0.39293	0.131313
NSFTV_4	E2	0	9967	0.96124	NA	12609	1.03661	NA	1.26507	NA
NSFTV_4	E2	1	11665	0.956934	20	13317	0.997847	18	1.14162	0.9
NSFTV_4	E2	2	13072	0.937554	27	17762	0.952627	21	1.35878	0.777778
NSFTV_4	E2	3	14778	0.959087	18	21978	0.920327	15	1.48721	0.833333
NSFTV_4	E2	4	19275	0.95478	20	26369	0.888028	15	1.36804	0.75
NSFTV_4	E2	5	25615	0.946167	23	30158	0.853575	16	1.17736	0.695652
NSFTV_4	E2	6	30813	0.94186	26	36103	0.814815	18	1.17168	0.692308
NSFTV_4	E2	7	36929	0.946167	23	44484	0.782515	16	1.20458	0.695652
NSFTV_4	E2	8	43858	0.950474	22	54488	0.752369	14	1.24237	0.636364
NSFTV_4	E2	9	51421	0.950474	23	58355	0.717916	16	1.13485	0.695652
NSFTV_4	E2	10	56369	0.937554	28	63132	0.679156	18	1.11998	0.642857
NSFTV_4	E2	11	56293	0.94186	26	61012	0.644703	16	1.08383	0.615385
NSFTV_4	E2	12	59176	0.952627	21	63140	0.614556	14	1.06699	0.666667
NSFTV_4	E2	13	64944	0.935401	28	69262	0.575797	18	1.06649	0.642857
NSFTV_4	E2	14	78741	0.931094	30	74969	0.534884	19	0.952096	0.633333
NSFTV_4	E2	15	103066	0.924634	34	82270	0.496124	18	0.798226	0.529412
NSFTV_4	E2	16	112403	0.924634	34	86902	0.457364	18	0.773129	0.529412
NSFTV_4	E2	17	126993	0.916021	37	91879	0.418605	18	0.723497	0.486486
NSFTV_4	E2	18	147588	0.892334	48	93300	0.377692	19	0.632165	0.395833
NSFTV_4	E2	19	179481	0.920327	36	101363	0.347545	14	0.564756	0.388889
NSFTV_4	E2	20	194527	0.905254	42	104767	0.317399	14	0.538573	0.333333
NSFTV_4	E3	0	11824	0.935275	NA	13279	0.943905	NA	1.12305	NA
NSFTV_4	E3	1	12720	0.941748	25	13259	0.94822	24	1.04237	0.96
NSFTV_4	E3	2	15743	0.933118	29	15715	0.892125	26	0.998221	0.896552
NSFTV_4	E3	3	21085	0.928803	31	20422	0.842503	23	0.968556	0.741935
NSFTV_4	E3	4	24745	0.9137	37	23716	0.788565	25	0.958416	0.675676
NSFTV_4	E3	5	28199	0.935275	28	26166	0.74973	18	0.927905	0.642857
NSFTV_4	E3	6	36460	0.909385	39	29300	0.69795	24	0.80362	0.615385
NSFTV_4	E3	7	54322	0.918015	36	40717	0.650485	22	0.749549	0.611111
NSFTV_4	E3	8	58542	0.909385	40	49500	0.598706	24	0.845547	0.6
NSFTV_4	E3	9	66214	0.88781	51	53229	0.540453	27	0.803893	0.529412
NSFTV_4	E3	10	87585	0.877023	56	58985	0.484358	26	0.67346	0.464286
NSFTV_4	E3	11	111570	0.877023	54	66176	0.428263	26	0.593134	0.481481
NSFTV_4	E3	12	124886	0.874865	57	76034	0.380798	22	0.608827	0.385965
NSFTV_4	E3	13	142944	0.868393	59	83658	0.337648	20	0.58525	0.338983
NSFTV_4	E3	14	170054	0.864078	62	90096	0.300971	17	0.529808	0.274194
NSFTV_4	E3	15	209126	0.848975	68	93017	0.262136	17	0.444789	0.25
NSFTV_4	E3	16	237981	0.846818	70	97000	0.231931	14	0.407596	0.2
NSFTV_4	E3	17	257000	0.81014	85	101330	0.201726	14	0.39428	0.164706
NSFTV_4	E3	18	301705	0.797195	93	105323	0.175836	11	0.349093	0.11828
NSFTV_4	E3	19	376706	0.771305	105	107149	0.147789	13	0.284437	0.12381
NSFTV_4	E3	20	447120	0.745415	116	112185	0.134844	13	0.250906	0.112069
NSFTV_40	E1	0	17303	0.916143	NA	14989	0.968553	NA	0.866266	NA
NSFTV_40	E1	1	22729	0.909853	42	19365	0.914046	41	0.851995	0.97619
NSFTV_40	E1	2	28823	0.9413	27	25424	0.863732	24	0.882073	0.888889
NSFTV_40	E1	3	36694	0.930818	32	31178	0.811321	25	0.849676	0.78125
NSFTV_40	E1	4	48310	0.928721	33	40301	0.761006	24	0.834217	0.727273
NSFTV_40	E1	5	63525	0.920335	38	50887	0.704403	27	0.801055	0.710526
NSFTV_40	E1	6	75152	0.91195	42	62754	0.647799	27	0.835028	0.642857
NSFTV_40	E1	7	93119	0.909853	43	73067	0.589099	28	0.784663	0.651163
NSFTV_40	E1	8	117339	0.899371	48	90239	0.528302	29	0.769045	0.604167
NSFTV_40	E1	9	149135	0.8826	56	111023	0.463312	31	0.744446	0.553571
NSFTV_40	E1	10	184920	0.895178	50	130325	0.408805	26	0.704764	0.52
NSFTV_40	E1	11	219200	0.872117	61	143876	0.352201	27	0.656369	0.442623
NSFTV_40	E1	12	265168	0.861635	66	156135	0.303983	23	0.588815	0.348485
NSFTV_40	E1	13	321821	0.819706	86	165712	0.251572	25	0.51492	0.290698
NSFTV_40	E1	14	357674	0.805031	94	173135	0.209644	20	0.484058	0.212766
NSFTV_40	E1	15	432936	0.786164	102	176904	0.171908	18	0.408615	0.176471
NSFTV_40	E1	16	479097	0.81761	88	177671	0.146751	12	0.370846	0.136364
NSFTV_40	E1	17	542472	0.702306	142	186745	0.129979	17	0.344248	0.119718
NSFTV_40	E1	18	613965	0.677149	154	203082	0.121593	20	0.330771	0.12987
NSFTV_40	E1	19	680274	0.704403	141	218148	0.119497	22	0.320677	0.156028
NSFTV_40	E1	20	758418	0.675052	156	217205	0.115304	24	0.286392	0.153846
NSFTV_40	E2	0	12744	0.976314	NA	15941	1.03661	NA	1.25086	NA
NSFTV_40	E2	1	15111	0.9677	15	21566	1	17	1.42717	1.13333
NSFTV_40	E2	2	20665	0.96124	16	24914	0.96124	18	1.20561	1.125
NSFTV_40	E2	3	26564	0.965547	15	31431	0.933247	13	1.18322	0.866667
NSFTV_40	E2	4	30501	0.965547	15	34021	0.903101	14	1.11541	0.933333
NSFTV_40	E2	5	37726	0.952627	20	44112	0.862188	19	1.16927	0.95
NSFTV_40	E2	6	43650	0.950474	22	57799	0.821275	19	1.32415	0.863636
NSFTV_40	E2	7	50645	0.956934	19	66999	0.786822	16	1.32291	0.842105
NSFTV_40	E2	8	63583	0.952627	20	75306	0.750215	17	1.18437	0.85
NSFTV_40	E2	9	77016	0.952627	21	89474	0.713609	17	1.16176	0.809524
NSFTV_40	E2	10	91870	0.935401	29	105159	0.666236	22	1.14465	0.758621
NSFTV_40	E2	11	99870	0.946167	23	113089	0.627476	18	1.13236	0.782609
NSFTV_40	E2	12	104205	0.946167	24	116650	0.588717	18	1.11943	0.75
NSFTV_40	E2	13	113594	0.931094	31	120916	0.541344	22	1.06446	0.709677
NSFTV_40	E2	14	135323	0.935401	29	120871	0.500431	19	0.893204	0.655172
NSFTV_40	E2	15	160919	0.913867	38	128743	0.455211	21	0.800048	0.552632
NSFTV_40	E2	16	193247	0.918174	37	137343	0.416451	18	0.710712	0.486486
NSFTV_40	E2	17	220584	0.896641	47	142227	0.375538	19	0.644775	0.404255
NSFTV_40	E2	18	248373	0.864341	60	140797	0.338932	17	0.566877	0.283333
NSFTV_40	E2	19	268741	0.896641	48	142231	0.310939	13	0.529249	0.270833
NSFTV_40	E2	20	326818	0.881568	54	145110	0.285099	12	0.444009	0.222222
NSFTV_40	E3	0	16195	1.09709	NA	16870	1.14887	NA	1.04168	NA
NSFTV_40	E3	1	21330	1.03236	30	22165	1.0863	29	1.03915	0.966667
NSFTV_40	E3	2	26073	0.96548	31	28387	1.01942	31	1.08875	1
NSFTV_40	E3	3	24074	0.918015	37	32607	0.937433	38	1.35445	1.02703
NSFTV_40	E3	4	31107	0.915858	38	42189	0.868393	32	1.35625	0.842105
NSFTV_40	E3	5	39550	0.941748	25	48849	0.8274	19	1.23512	0.76
NSFTV_40	E3	6	51726	0.90507	42	58474	0.754045	34	1.13046	0.809524
NSFTV_40	E3	7	65134	0.907228	42	68422	0.685005	32	1.05048	0.761905
NSFTV_40	E3	8	81105	0.87918	55	89075	0.594391	42	1.09827	0.763636
NSFTV_40	E3	9	109807	0.894283	49	114792	0.514563	37	1.0454	0.755102
NSFTV_40	E3	10	131331	0.8274	78	130699	0.391586	57	0.995188	0.730769
NSFTV_40	E3	11	160622	0.88781	51	138979	0.329018	29	0.865255	0.568627
NSFTV_40	E3	12	196252	0.833873	76	145313	0.253506	35	0.740441	0.460526
NSFTV_40	E3	13	241284	0.820928	82	150053	0.195254	27	0.621894	0.329268
NSFTV_40	E3	14	275100	0.805825	88	152745	0.152104	20	0.555234	0.227273
NSFTV_40	E3	15	320832	0.782093	99	146490	0.126214	18	0.456594	0.181818
NSFTV_40	E3	16	386875	0.745415	118	147582	0.117584	23	0.381472	0.194915
NSFTV_40	E3	17	465122	0.676375	148	146594	0.106796	27	0.315173	0.182432
NSFTV_40	E3	18	525334	0.62891	171	143637	0.102481	29	0.27342	0.169591
NSFTV_40	E3	19	609117	0.592233	188	162905	0.0981661	31	0.267445	0.164894
NSFTV_40	E3	20	726300	0.499461	232	149443	0.0895361	34	0.205759	0.146552
NSFTV_41	E1	0	10604	0.97065	NA	9409	0.966457	NA	0.887307	NA
NSFTV_41	E1	1	14443	0.916143	39	11883	0.914046	40	0.822752	1.02564
NSFTV_41	E1	2	16481	0.951782	23	14583	0.867925	22	0.884837	0.956522
NSFTV_41	E1	3	20877	0.945493	25	20351	0.819706	23	0.974805	0.92
NSFTV_41	E1	4	29537	0.937107	30	25953	0.773585	22	0.878661	0.733333
NSFTV_41	E1	5	36061	0.943396	26	28674	0.735849	18	0.795153	0.692308
NSFTV_41	E1	6	47805	0.937107	30	34512	0.69392	20	0.721933	0.666667
NSFTV_41	E1	7	61774	0.937107	30	45678	0.656184	18	0.739437	0.6
NSFTV_41	E1	8	80394	0.926625	35	59243	0.614256	20	0.736908	0.571429
NSFTV_41	E1	9	96516	0.916143	40	67737	0.566038	23	0.701821	0.575
NSFTV_41	E1	10	123739	0.928721	34	77039	0.528302	18	0.622593	0.529412
NSFTV_41	E1	11	153884	0.916143	40	92039	0.486373	20	0.598106	0.5
NSFTV_41	E1	12	175413	0.90566	45	109986	0.442348	21	0.627012	0.466667
NSFTV_41	E1	13	209978	0.872117	61	125549	0.389937	25	0.597915	0.409836
NSFTV_41	E1	14	248331	0.865828	64	135256	0.345912	21	0.54466	0.328125
NSFTV_41	E1	15	309721	0.867925	63	143574	0.303983	20	0.463559	0.31746
NSFTV_41	E1	16	349473	0.888889	52	154631	0.27673	13	0.442469	0.25
NSFTV_41	E1	17	397711	0.828092	82	169541	0.238994	18	0.426292	0.219512
NSFTV_41	E1	18	453789	0.811321	89	178246	0.209644	14	0.392795	0.157303
NSFTV_41	E1	19	547419	0.821803	84	183508	0.184486	12	0.335224	0.142857
NSFTV_41	E1	20	632260	0.796646	96	188917	0.163522	10	0.298796	0.104167
NSFTV_41	E2	0	9418	0.963394	NA	13318	1.00215	NA	1.4141	NA
NSFTV_41	E2	1	12503	0.950474	21	16716	0.95478	22	1.33696	1.04762
NSFTV_41	E2	2	16128	0.946167	24	18567	0.907407	22	1.15123	0.916667
NSFTV_41	E2	3	18310	0.950474	21	21958	0.868648	18	1.19924	0.857143
NSFTV_41	E2	4	20328	0.952627	20	26577	0.832041	17	1.30741	0.85
NSFTV_41	E2	5	25245	0.944014	25	33652	0.791128	19	1.33302	0.76
NSFTV_41	E2	6	32614	0.939707	27	36266	0.750215	19	1.11198	0.703704
NSFTV_41	E2	7	38369	0.94186	25	41584	0.709302	19	1.08379	0.76
NSFTV_41	E2	8	45442	0.950474	22	48218	0.674849	16	1.06109	0.727273
NSFTV_41	E2	9	51251	0.94832	22	53518	0.640396	16	1.04423	0.727273
NSFTV_41	E2	10	56190	0.928941	31	59547	0.595177	21	1.05974	0.677419
NSFTV_41	E2	11	67180	0.939707	27	66750	0.55857	17	0.993599	0.62963
NSFTV_41	E2	12	70917	0.946167	24	69640	0.524117	16	0.981993	0.666667
NSFTV_41	E2	13	78806	0.926787	32	70013	0.483204	19	0.888422	0.59375
NSFTV_41	E2	14	87876	0.935401	28	71523	0.442291	19	0.813908	0.678571
NSFTV_41	E2	15	92170	0.913867	38	71834	0.403531	18	0.779364	0.473684
NSFTV_41	E2	16	99950	0.916021	37	74368	0.366925	17	0.744052	0.459459
NSFTV_41	E2	17	119774	0.894488	47	74837	0.330319	17	0.624818	0.361702
NSFTV_41	E2	18	141467	0.888028	51	73566	0.295866	16	0.520022	0.313725
NSFTV_41	E2	19	163521	0.900947	44	72418	0.267873	13	0.442867	0.295455
NSFTV_41	E2	20	184707	0.888028	50	72205	0.244186	11	0.390916	0.22
NSFTV_41	E3	0	12544	0.93959	NA	12806	0.98274	NA	1.02089	NA
NSFTV_41	E3	1	17029	0.94822	24	15469	0.94822	23	0.908392	0.958333
NSFTV_41	E3	2	18264	0.937433	27	16276	0.89644	24	0.891152	0.888889
NSFTV_41	E3	3	19686	0.933118	31	16590	0.84466	24	0.842731	0.774194
NSFTV_41	E3	4	23194	0.920173	36	20412	0.786408	27	0.880055	0.75
NSFTV_41	E3	5	28154	0.93959	26	22945	0.745415	19	0.814982	0.730769
NSFTV_41	E3	6	29680	0.920173	36	24867	0.695793	23	0.837837	0.638889
NSFTV_41	E3	7	32991	0.926645	33	31287	0.650485	21	0.94835	0.636364
NSFTV_41	E3	8	44469	0.920173	36	41152	0.600863	23	0.925409	0.638889
NSFTV_41	E3	9	49067	0.909385	41	48842	0.544768	26	0.995414	0.634146
NSFTV_41	E3	10	62625	0.898598	46	55406	0.482201	29	0.884727	0.630435
NSFTV_41	E3	11	69778	0.90507	43	59376	0.430421	25	0.850927	0.581395
NSFTV_41	E3	12	81727	0.902913	44	65210	0.378641	24	0.7979	0.545455
NSFTV_41	E3	13	101205	0.894283	49	75469	0.331176	22	0.745704	0.44898
NSFTV_41	E3	14	114792	0.892125	48	85853	0.285868	21	0.747901	0.4375
NSFTV_41	E3	15	127806	0.883495	52	89976	0.249191	17	0.704005	0.326923
NSFTV_41	E3	16	151808	0.883495	53	97080	0.214671	16	0.639492	0.301887
NSFTV_41	E3	17	175372	0.857605	65	101600	0.184466	14	0.57934	0.215385
NSFTV_41	E3	18	203043	0.833873	76	102779	0.154261	14	0.506193	0.184211
NSFTV_41	E3	19	250339	0.81877	82	103512	0.139159	12	0.413487	0.146341
NSFTV_41	E3	20	307239	0.790723	94	108417	0.132686	14	0.352875	0.148936
NSFTV_43	E1	0	8562	0.979036	NA	8518	0.981132	NA	0.994861	NA
NSFTV_43	E1	1	11672	0.926625	34	12192	0.928721	34	1.04455	1
NSFTV_43	E1	2	14494	0.949686	23	14767	0.8826	22	1.01884	0.956522
NSFTV_43	E1	3	18529	0.9413	27	19224	0.836478	22	1.03751	0.814815
NSFTV_43	E1	4	23301	0.943396	27	24844	0.796646	19	1.06622	0.703704
NSFTV_43	E1	5	29137	0.943396	26	29674	0.75891	18	1.01843	0.692308
NSFTV_43	E1	6	35268	0.939203	27	36915	0.716981	20	1.0467	0.740741
NSFTV_43	E1	7	42627	0.9413	28	45889	0.675052	20	1.07652	0.714286
NSFTV_43	E1	8	54607	0.928721	33	56231	0.624738	24	1.02974	0.727273
NSFTV_43	E1	9	67427	0.926625	34	68556	0.572327	25	1.01674	0.735294
NSFTV_43	E1	10	80220	0.932914	31	79920	0.524109	23	0.99626	0.741935
NSFTV_43	E1	11	90621	0.926625	35	97676	0.469602	26	1.07785	0.742857
NSFTV_43	E1	12	107354	0.916143	39	110801	0.415094	26	1.03211	0.666667
NSFTV_43	E1	13	126437	0.893082	50	132610	0.352201	30	1.04882	0.6
NSFTV_43	E1	14	154929	0.888889	53	135153	0.29979	25	0.872354	0.471698
NSFTV_43	E1	15	185277	0.87631	59	149150	0.247379	25	0.805011	0.423729
NSFTV_43	E1	16	202847	0.907757	44	159510	0.215933	15	0.786356	0.340909
NSFTV_43	E1	17	241712	0.84696	73	167554	0.176101	19	0.693197	0.260274
NSFTV_43	E1	18	293053	0.828092	82	171074	0.146751	14	0.583765	0.170732
NSFTV_43	E1	19	341557	0.836478	76	177860	0.132075	14	0.520733	0.184211
NSFTV_43	E1	20	366880	0.811321	88	180005	0.129979	17	0.490637	0.193182
NSFTV_43	E2	0	11361	0.96124	NA	11273	0.982773	NA	0.992254	NA
NSFTV_43	E2	1	15489	0.952627	21	14529	0.95478	20	0.938021	0.952381
NSFTV_43	E2	2	17219	0.944014	24	15873	0.905254	23	0.921831	0.958333
NSFTV_43	E2	3	19760	0.95478	19	17968	0.870801	16	0.909312	0.842105
NSFTV_43	E2	4	26123	0.952627	21	22934	0.836348	16	0.877924	0.761905
NSFTV_43	E2	5	32438	0.939707	26	27653	0.795435	19	0.852488	0.730769
NSFTV_43	E2	6	38071	0.937554	28	32900	0.754522	19	0.864175	0.678571
NSFTV_43	E2	7	49711	0.935401	29	40208	0.711456	20	0.808835	0.689655
NSFTV_43	E2	8	65108	0.944014	25	50424	0.674849	17	0.774467	0.68
NSFTV_43	E2	9	75994	0.939707	26	56888	0.638243	17	0.748585	0.653846
NSFTV_43	E2	10	89004	0.918174	37	64790	0.586563	24	0.727945	0.648649
NSFTV_43	E2	11	115943	0.924634	33	75589	0.543497	21	0.65195	0.636364
NSFTV_43	E2	12	137482	0.928941	32	86910	0.504737	18	0.632155	0.5625
NSFTV_43	E2	13	159866	0.896641	46	96137	0.455211	23	0.60136	0.5
NSFTV_43	E2	14	184643	0.903101	44	103881	0.409991	21	0.562605	0.477273
NSFTV_43	E2	15	213746	0.870801	58	116946	0.362618	22	0.547126	0.37931
NSFTV_43	E2	16	256336	0.872954	58	126294	0.321705	19	0.492689	0.327586
NSFTV_43	E2	17	303925	0.847115	71	143112	0.280792	19	0.470879	0.267606
NSFTV_43	E2	18	364386	0.804048	90	164961	0.239879	19	0.452709	0.211111
NSFTV_43	E2	19	405299	0.832041	77	174258	0.209733	14	0.429949	0.181818
NSFTV_43	E2	20	463055	0.808355	87	177534	0.18174	13	0.383397	0.149425
NSFTV_43	E3	0	8893	0.995685	NA	9379	0.987055	NA	1.05465	NA
NSFTV_43	E3	1	12242	0.943905	24	12147	0.950378	21	0.99224	0.875
NSFTV_43	E3	2	16057	0.935275	28	16016	0.898598	24	0.997447	0.857143
NSFTV_43	E3	3	16330	0.928803	32	17337	0.848975	23	1.06167	0.71875
NSFTV_43	E3	4	21475	0.911543	39	21307	0.797195	24	0.992177	0.615385
NSFTV_43	E3	5	26146	0.937433	27	26357	0.75836	18	1.00807	0.666667
NSFTV_43	E3	6	28872	0.90507	42	33055	0.704423	25	1.14488	0.595238
NSFTV_43	E3	7	40136	0.9137	38	40645	0.659115	21	1.01268	0.552632
NSFTV_43	E3	8	50988	0.902913	43	52057	0.60302	26	1.02097	0.604651
NSFTV_43	E3	9	62466	0.889968	50	61474	0.538296	30	0.984119	0.6
NSFTV_43	E3	10	78745	0.866235	60	71404	0.467098	34	0.906775	0.566667
NSFTV_43	E3	11	97553	0.872708	57	86418	0.398058	32	0.885857	0.561404
NSFTV_43	E3	12	117610	0.872708	58	100962	0.333333	30	0.858447	0.517241
NSFTV_43	E3	13	134398	0.857605	65	115886	0.270766	29	0.86226	0.446154
NSFTV_43	E3	14	164414	0.85329	66	129171	0.216828	25	0.785645	0.378788
NSFTV_43	E3	15	193287	0.840345	72	140517	0.173679	20	0.726986	0.277778
NSFTV_43	E3	16	230301	0.831715	77	150902	0.134844	18	0.655238	0.233766
NSFTV_43	E3	17	279436	0.786408	98	159708	0.115426	22	0.571537	0.22449
NSFTV_43	E3	18	325836	0.745415	117	172457	0.102481	28	0.529275	0.239316
NSFTV_43	E3	19	379545	0.72384	128	179973	0.0916936	33	0.474181	0.257812
NSFTV_43	E3	20	452255	0.695793	140	193307	0.0852211	37	0.427429	0.264286
NSFTV_44	E1	0	14586	0.949686	NA	12218	0.918239	NA	0.837653	NA
NSFTV_44	E1	1	18050	0.922432	37	16001	0.91195	41	0.886482	1.10811
NSFTV_44	E1	2	21335	0.93501	32	19264	0.844864	32	0.902929	1
NSFTV_44	E1	3	31356	0.914046	41	26198	0.773585	34	0.835502	0.829268
NSFTV_44	E1	4	37832	0.930818	33	31176	0.725367	23	0.824064	0.69697
NSFTV_44	E1	5	47523	0.907757	44	37561	0.66457	29	0.790375	0.659091
NSFTV_44	E1	6	64698	0.901468	47	48384	0.603774	29	0.747844	0.617021
NSFTV_44	E1	7	76068	0.899371	49	58585	0.542977	29	0.770166	0.591837
NSFTV_44	E1	8	88399	0.872117	61	67146	0.471698	34	0.759579	0.557377
NSFTV_44	E1	9	102451	0.888889	53	78322	0.417191	26	0.764483	0.490566
NSFTV_44	E1	10	126761	0.888889	53	86941	0.368973	23	0.685866	0.433962
NSFTV_44	E1	11	150856	0.87631	60	93510	0.32914	19	0.619863	0.316667
NSFTV_44	E1	12	176887	0.842767	74	102486	0.285115	21	0.579387	0.283784
NSFTV_44	E1	13	200447	0.832285	81	109771	0.257862	13	0.547631	0.160494
NSFTV_44	E1	14	230734	0.81761	88	116803	0.220126	18	0.506224	0.204545
NSFTV_44	E1	15	265193	0.796646	98	121854	0.188679	15	0.459492	0.153061
NSFTV_44	E1	16	315571	0.823899	85	121183	0.167715	10	0.384012	0.117647
NSFTV_44	E1	17	362495	0.756813	117	121894	0.146751	10	0.336264	0.0854701
NSFTV_44	E1	18	403295	0.761006	115	127150	0.140461	12	0.315278	0.104348
NSFTV_44	E1	19	445870	0.737945	126	128321	0.140461	12	0.287799	0.0952381
NSFTV_44	E1	20	522533	0.779874	106	133572	0.140461	12	0.255624	0.113208
NSFTV_44	E2	0	15625	0.944014	NA	17523	0.911714	NA	1.12147	NA
NSFTV_44	E2	1	20349	0.946167	23	19791	0.94186	27	0.972579	1.17391
NSFTV_44	E2	2	23679	0.937554	27	21628	0.875108	31	0.913383	1.14815
NSFTV_44	E2	3	26679	0.950474	22	26219	0.832041	20	0.982758	0.909091
NSFTV_44	E2	4	34884	0.94186	26	33655	0.780362	24	0.964769	0.923077
NSFTV_44	E2	5	45888	0.924634	34	38358	0.724376	26	0.835905	0.764706
NSFTV_44	E2	6	45938	0.933247	31	43125	0.677003	22	0.938765	0.709677
NSFTV_44	E2	7	57228	0.924634	35	52489	0.625323	24	0.917191	0.685714
NSFTV_44	E2	8	67133	0.877261	22	58937	0.586563	18	0.877914	0.818182
NSFTV_44	E2	9	79362	0.918174	37	62756	0.534884	24	0.790756	0.648649
NSFTV_44	E2	10	91505	0.920327	36	73377	0.487511	22	0.801891	0.611111
NSFTV_44	E2	11	111976	0.903101	44	82396	0.437984	23	0.735836	0.522727
NSFTV_44	E2	12	132760	0.916021	38	91053	0.397071	19	0.685847	0.5
NSFTV_44	E2	13	145909	0.905254	42	94680	0.360465	17	0.648898	0.404762
NSFTV_44	E2	14	161959	0.862188	63	99704	0.313092	22	0.615613	0.349206
NSFTV_44	E2	15	187098	0.883721	53	108626	0.282946	14	0.580583	0.264151
NSFTV_44	E2	16	213891	0.847115	70	110304	0.248493	16	0.515702	0.228571
NSFTV_44	E2	17	252966	0.819121	83	116494	0.21404	16	0.460512	0.192771
NSFTV_44	E2	18	293465	0.773902	105	112688	0.18174	15	0.383991	0.142857
NSFTV_44	E2	19	325558	0.868648	60	113963	0.166667	7	0.350054	0.116667
NSFTV_44	E2	20	375172	0.780362	101	124668	0.14298	11	0.332296	0.108911
NSFTV_44	E3	0	10294	1.01942	NA	11420	1.00863	NA	1.10938	NA
NSFTV_44	E3	1	13288	0.969795	23	14267	0.963323	21	1.07368	0.913043
NSFTV_44	E3	2	16043	0.946063	24	18758	0.915858	22	1.16923	0.916667
NSFTV_44	E3	3	18401	0.93959	27	22002	0.866235	23	1.1957	0.851852
NSFTV_44	E3	4	21249	0.928803	32	24972	0.816613	23	1.17521	0.71875
NSFTV_44	E3	5	24212	0.943905	24	31700	0.779935	17	1.30927	0.708333
NSFTV_44	E3	6	30806	0.926645	32	41357	0.728155	24	1.3425	0.75
NSFTV_44	E3	7	37683	0.93096	31	47237	0.68069	22	1.25354	0.709677
NSFTV_44	E3	8	45413	0.92233	34	59171	0.624595	26	1.30295	0.764706
NSFTV_44	E3	9	58181	0.9137	39	70024	0.562028	29	1.20355	0.74359
NSFTV_44	E3	10	68429	0.89644	46	84845	0.490831	33	1.2399	0.717391
NSFTV_44	E3	11	76484	0.907228	41	89690	0.430421	28	1.17266	0.682927
NSFTV_44	E3	12	92918	0.902913	44	100806	0.370011	28	1.08489	0.636364
NSFTV_44	E3	13	118272	0.885653	51	109693	0.311758	27	0.927464	0.529412
NSFTV_44	E3	14	134100	0.885653	53	117912	0.262136	23	0.879284	0.433962
NSFTV_44	E3	15	153526	0.883495	53	128414	0.218986	20	0.836432	0.377358
NSFTV_44	E3	16	186656	0.881338	53	136982	0.182309	18	0.733874	0.339623
NSFTV_44	E3	17	217315	0.85329	66	143790	0.147789	16	0.661666	0.242424
NSFTV_44	E3	18	258133	0.8274	79	141963	0.128371	17	0.549961	0.21519
NSFTV_44	E3	19	294422	0.816613	85	142359	0.121899	20	0.48352	0.235294
NSFTV_44	E3	20	348220	0.799353	92	150670	0.117584	21	0.432686	0.228261
NSFTV_45	E1	0	13585	0.943396	NA	15412	0.9413	NA	1.13449	NA
NSFTV_45	E1	1	16364	0.90566	45	18898	0.899371	47	1.15485	1.04444
NSFTV_45	E1	2	20782	0.930818	33	22903	0.834382	31	1.10206	0.939394
NSFTV_45	E1	3	26713	0.914046	40	27634	0.767296	32	1.03448	0.8
NSFTV_45	E1	4	33766	0.928721	34	37535	0.719078	23	1.11162	0.676471
NSFTV_45	E1	5	37285	0.914046	41	42934	0.654088	31	1.15151	0.756098
NSFTV_45	E1	6	51309	0.90566	44	50371	0.591195	30	0.981719	0.681818
NSFTV_45	E1	7	70024	0.907757	44	62449	0.526205	31	0.891823	0.704545
NSFTV_45	E1	8	79831	0.884696	56	76254	0.45283	35	0.955193	0.625
NSFTV_45	E1	9	92654	0.893082	50	89671	0.396226	27	0.967805	0.54
NSFTV_45	E1	10	108988	0.899371	49	96808	0.348008	23	0.888245	0.469388
NSFTV_45	E1	11	132799	0.890985	52	105538	0.30608	20	0.79472	0.384615
NSFTV_45	E1	12	149217	0.863732	65	114330	0.262055	22	0.7662	0.338462
NSFTV_45	E1	13	162764	0.84696	73	124494	0.222222	19	0.764874	0.260274
NSFTV_45	E1	14	190922	0.84696	73	130011	0.190776	15	0.680964	0.205479
NSFTV_45	E1	15	232869	0.811321	90	135700	0.157233	16	0.582731	0.177778
NSFTV_45	E1	16	257217	0.859539	69	135449	0.144654	11	0.526594	0.15942
NSFTV_45	E1	17	287984	0.792453	100	141380	0.136268	15	0.49093	0.15
NSFTV_45	E1	18	331849	0.790356	101	146308	0.132075	16	0.440887	0.158416
NSFTV_45	E1	19	326777	0.781971	103	153542	0.134172	14	0.469868	0.135922
NSFTV_45	E1	20	404044	0.798742	96	171524	0.136268	14	0.424518	0.145833
NSFTV_45	E2	0	10390	0.946167	NA	11473.5	0.94832	NA	1.10387	NA
NSFTV_45	E2	1	13626.5	0.942937	25.5	15340	0.94186	25.5	1.12468	0.999231
NSFTV_45	E2	2	18304.5	0.932171	30.5	21741	0.886951	25.5	1.18872	0.835668
NSFTV_45	E2	3	20194.5	0.94509	24.5	24125	0.846038	19	1.19478	0.77592
NSFTV_45	E2	4	25085	0.94186	25.5	27154.5	0.807278	18	1.08181	0.705385
NSFTV_45	E2	5	32688	0.927864	32	33177	0.759905	22	1.01617	0.687195
NSFTV_45	E2	6	38957.5	0.930017	32	38428.5	0.715762	20.5	0.989362	0.64174
NSFTV_45	E2	7	46530	0.924634	33.5	42920.5	0.670543	21	0.925569	0.627005
NSFTV_45	E2	8	55235	0.935401	29	46621.5	0.633936	17	0.846036	0.586905
NSFTV_45	E2	9	65557.5	0.931094	30.5	49302	0.595177	18	0.754572	0.591595
NSFTV_45	E2	10	82559	0.912791	39.5	59995.5	0.547804	22	0.7267	0.557051
NSFTV_45	E2	11	90884.5	0.916021	37.5	68038	0.507967	18.5	0.748619	0.495671
NSFTV_45	E2	12	101792	0.924634	34	72618.5	0.475668	15	0.713507	0.441558
NSFTV_45	E2	13	116537	0.902024	44.5	76416.5	0.435831	18.5	0.656322	0.415147
NSFTV_45	E2	14	138006	0.884798	51	80810	0.394918	19	0.586017	0.370342
NSFTV_45	E2	15	144518	0.879414	55	84973.5	0.359388	16.5	0.593628	0.299601
NSFTV_45	E2	16	154996	0.874031	57.5	94411.5	0.324935	15.5	0.620352	0.269522
NSFTV_45	E2	17	170664	0.860034	63.5	100554	0.290482	15.5	0.610537	0.244766
NSFTV_45	E2	18	193696	0.814815	84	108042	0.250646	18.5	0.570578	0.220057
NSFTV_45	E2	19	204440	0.874031	58	117824	0.22696	11	0.589549	0.192551
NSFTV_45	E2	20	214220	0.835271	75	120502	0.198966	13	0.568104	0.175328
NSFTV_45	E3	0	11497	1.00431	NA	13375	1.03668	NA	1.16335	NA
NSFTV_45	E3	1	16260	0.959008	21	17853	0.989213	22	1.09797	1.04762
NSFTV_45	E3	2	21039	0.941748	25	20671	0.933118	26	0.982509	1.04
NSFTV_45	E3	3	23145	0.937433	27	24840	0.87918	25	1.07323	0.925926
NSFTV_45	E3	4	27721	0.920173	35	30282	0.816613	29	1.09238	0.828571
NSFTV_45	E3	5	34644	0.941748	24	37743	0.777778	18	1.08945	0.75
NSFTV_45	E3	6	43987	0.918015	36	47201	0.721683	26	1.07307	0.722222
NSFTV_45	E3	7	51751	0.92233	34	51051	0.674218	22	0.986474	0.647059
NSFTV_45	E3	8	67677	0.915858	38	61582	0.618123	26	0.90994	0.684211
NSFTV_45	E3	9	81476	0.892125	47	74276	0.551241	31	0.91163	0.659574
NSFTV_45	E3	10	95179	0.874865	57	91603	0.477886	35	0.962429	0.614035
NSFTV_45	E3	11	115173	0.881338	53	100900	0.415318	29	0.876073	0.54717
NSFTV_45	E3	12	141270	0.894283	48	108689	0.354908	28	0.769371	0.583333
NSFTV_45	E3	13	174412	0.87918	52	121676	0.300971	25	0.697635	0.480769
NSFTV_45	E3	14	206968	0.85329	64	134837	0.253506	22	0.651487	0.34375
NSFTV_45	E3	15	236710	0.840345	71	145941	0.210356	20	0.616539	0.28169
NSFTV_45	E3	16	281704	0.846818	69	160089	0.177994	15	0.568288	0.217391
NSFTV_45	E3	17	335902	0.80151	89	155682	0.143474	16	0.463474	0.179775
NSFTV_45	E3	18	395649	0.771305	101	163403	0.128371	17	0.413	0.168317
NSFTV_45	E3	19	459525	0.745415	113	170196	0.121899	19	0.370374	0.168142
NSFTV_45	E3	20	531609	0.69795	135	178705	0.115426	22	0.336159	0.162963
NSFTV_46	E1	0	15638	0.924528	NA	13142	0.922432	NA	0.840389	NA
NSFTV_46	E1	1	19931	0.939203	28	16938	0.9413	28	0.849832	1
NSFTV_46	E1	2	28003	0.947589	25	21541	0.890985	24	0.769239	0.96
NSFTV_46	E1	3	34617	0.930818	32	30012	0.830189	29	0.866973	0.90625
NSFTV_46	E1	4	42570	0.943396	27	31916	0.78826	20	0.74973	0.740741
NSFTV_46	E1	5	55478	0.922432	37	40931	0.733753	26	0.737788	0.702703
NSFTV_46	E1	6	65667	0.914046	41	53926	0.677149	27	0.821204	0.658537
NSFTV_46	E1	7	81988	0.916143	40	66379	0.628931	23	0.809618	0.575
NSFTV_46	E1	8	104332	0.8826	56	75854	0.559748	33	0.727044	0.589286
NSFTV_46	E1	9	118108	0.901468	48	89251	0.509434	24	0.755673	0.5
NSFTV_46	E1	10	133753	0.901468	47	100261	0.461216	23	0.749598	0.489362
NSFTV_46	E1	11	164209	0.888889	53	111548	0.412998	23	0.679305	0.433962
NSFTV_46	E1	12	185651	0.855346	69	125549	0.358491	26	0.676264	0.376812
NSFTV_46	E1	13	197103	0.836478	79	134286	0.308176	24	0.681299	0.303797
NSFTV_46	E1	14	241170	0.844864	75	135591	0.268344	19	0.562222	0.253333
NSFTV_46	E1	15	280732	0.834382	79	141203	0.234801	16	0.502981	0.202532
NSFTV_46	E1	16	319898	0.849057	73	143380	0.209644	12	0.448205	0.164384
NSFTV_46	E1	17	368137	0.790356	100	147918	0.180294	14	0.401802	0.14
NSFTV_46	E1	18	411156	0.809224	92	150385	0.161426	9	0.365761	0.0978261
NSFTV_46	E1	19	458328	0.786164	102	152012	0.144654	9	0.331666	0.0882353
NSFTV_46	E1	20	523242	0.842767	76	157827	0.148847	9	0.301633	0.118421
NSFTV_46	E2	0	16506	0.937554	NA	15306	0.916021	NA	0.927299	NA
NSFTV_46	E2	1	20303	0.939707	27	17762	0.935401	28	0.874846	1.03704
NSFTV_46	E2	2	24195	0.931094	31	21747	0.875108	28	0.898822	0.903226
NSFTV_46	E2	3	31240	0.944014	24	26148	0.832041	20	0.837004	0.833333
NSFTV_46	E2	4	36429	0.937554	28	30316	0.784668	22	0.832194	0.785714
NSFTV_46	E2	5	42672	0.916021	37	35262	0.724376	28	0.82635	0.756757
NSFTV_46	E2	6	49357	0.926787	33	38762	0.672696	24	0.785339	0.727273
NSFTV_46	E2	7	61141	0.922481	35	43013	0.625323	22	0.703505	0.628571
NSFTV_46	E2	8	64466	0.870801	24	45261	0.59087	16	0.702091	0.666667
NSFTV_46	E2	9	74839	0.911714	40	48554	0.541344	23	0.648779	0.575
NSFTV_46	E2	10	78631	0.916021	39	53678	0.496124	21	0.682657	0.538462
NSFTV_46	E2	11	92380	0.909561	42	60432	0.448751	22	0.654168	0.52381
NSFTV_46	E2	12	104654	0.913867	38	62856	0.409991	18	0.600608	0.473684
NSFTV_46	E2	13	110675	0.905254	43	63465	0.373385	17	0.573436	0.395349
NSFTV_46	E2	14	119687	0.870801	59	67273	0.323859	23	0.562074	0.389831
NSFTV_46	E2	15	131652	0.894488	47	69714	0.291559	15	0.529532	0.319149
NSFTV_46	E2	16	150553	0.868648	60	72694	0.257106	16	0.482847	0.266667
NSFTV_46	E2	17	179343	0.844961	71	75806	0.224806	15	0.422687	0.211268
NSFTV_46	E2	18	187979	0.814815	85	87292	0.192506	15	0.464371	0.176471
NSFTV_46	E2	19	194521	0.898794	46	87192	0.17528	9	0.44824	0.195652
NSFTV_46	E2	20	217432	0.827735	79	94403	0.153747	10	0.434173	0.126582
NSFTV_46	E3	0	15932	0.952535	NA	16469	1.03668	NA	1.03371	NA
NSFTV_46	E3	1	17110	0.93096	30	19670	0.971953	30	1.14962	1
NSFTV_46	E3	2	22551	0.920173	35	25154	0.902913	31	1.11543	0.885714
NSFTV_46	E3	3	29152	0.911543	40	30766	0.83603	31	1.05536	0.775
NSFTV_46	E3	4	34535	0.88781	51	36681	0.75836	36	1.06214	0.705882
NSFTV_46	E3	5	38532	0.928803	32	40691	0.710895	22	1.05603	0.6875
NSFTV_46	E3	6	48317	0.889968	50	51404	0.633225	36	1.06389	0.72
NSFTV_46	E3	7	62870	0.894283	48	66125	0.562028	33	1.05177	0.6875
NSFTV_46	E3	8	74160	0.864078	62	74599	0.473571	41	1.00592	0.66129
NSFTV_46	E3	9	84284	0.885653	54	77348	0.406688	31	0.917707	0.574074
NSFTV_46	E3	10	107577	0.81877	84	89405	0.313916	43	0.831079	0.511905
NSFTV_46	E3	11	139380	0.883495	54	104593	0.266451	22	0.750416	0.407407
NSFTV_46	E3	12	157573	0.833873	76	111956	0.214671	24	0.710502	0.315789
NSFTV_46	E3	13	184630	0.820928	83	114139	0.169364	21	0.618204	0.253012
NSFTV_46	E3	14	230991	0.816613	85	120511	0.134844	16	0.521713	0.188235
NSFTV_46	E3	15	267394	0.799353	92	121675	0.126214	17	0.45504	0.184783
NSFTV_46	E3	16	301541	0.764833	107	128583	0.119741	20	0.42642	0.186916
NSFTV_46	E3	17	334658	0.700108	138	117647	0.113269	24	0.351544	0.173913
NSFTV_46	E3	18	406354	0.665588	154	122984	0.106796	26	0.302652	0.168831
NSFTV_46	E3	19	470238	0.64617	164	138719	0.106796	27	0.294997	0.164634
NSFTV_46	E3	20	508558	0.596548	186	135387	0.100324	30	0.266217	0.16129
NSFTV_49	E1	0	7518	0.966457	NA	8913	0.964361	NA	1.18555	NA
NSFTV_49	E1	1	9147	0.916143	40	11398	0.909853	42	1.24609	1.05
NSFTV_49	E1	2	11132	0.947589	24	14383	0.861635	23	1.29204	0.958333
NSFTV_49	E1	3	13810	0.945493	26	18601	0.809224	25	1.34692	0.961538
NSFTV_49	E1	4	18030	0.9413	28	22337	0.761006	23	1.23888	0.821429
NSFTV_49	E1	5	21620	0.943396	26	27380	0.714885	22	1.26642	0.846154
NSFTV_49	E1	6	28880	0.9413	28	35457	0.666667	23	1.22774	0.821429
NSFTV_49	E1	7	37228	0.939203	28	42038	0.620545	22	1.1292	0.785714
NSFTV_49	E1	8	46658	0.93501	31	56625	0.570231	24	1.21362	0.774194
NSFTV_49	E1	9	55227	0.926625	35	67420	0.513627	27	1.22078	0.771429
NSFTV_49	E1	10	68818	0.939203	28	81861	0.469602	21	1.18953	0.75
NSFTV_49	E1	11	83422	0.928721	34	94814	0.421384	23	1.13656	0.676471
NSFTV_49	E1	12	98341	0.928721	35	103745	0.377358	21	1.05495	0.6
NSFTV_49	E1	13	118605	0.903564	46	117273	0.327044	24	0.988769	0.521739
NSFTV_49	E1	14	139315	0.907757	45	127344	0.289308	18	0.914072	0.4
NSFTV_49	E1	15	170438	0.909853	43	137876	0.255765	16	0.808951	0.372093
NSFTV_49	E1	16	188902	0.928721	34	148295	0.230608	12	0.785037	0.352941
NSFTV_49	E1	17	220577	0.884696	55	156523	0.203354	13	0.709607	0.236364
NSFTV_49	E1	18	260749	0.865828	63	164176	0.176101	13	0.629632	0.206349
NSFTV_49	E1	19	312680	0.8826	56	162806	0.155136	10	0.520679	0.178571
NSFTV_49	E1	20	363672	0.857442	67	168688	0.142558	11	0.463847	0.164179
NSFTV_49	E2	0	15113	0.926787	NA	15575	0.950474	NA	1.03057	NA
NSFTV_49	E2	1	17472	0.933247	30	17283	0.933247	29	0.989183	0.966667
NSFTV_49	E2	2	20938	0.920327	36	19969	0.864341	32	0.953721	0.888889
NSFTV_49	E2	3	25560	0.94186	25	24968	0.816968	22	0.976839	0.88
NSFTV_49	E2	4	30312	0.935401	28	29105	0.769595	22	0.960181	0.785714
NSFTV_49	E2	5	34222	0.916021	38	31867	0.711456	27	0.931185	0.710526
NSFTV_49	E2	6	40743	0.918174	36	39798	0.659776	24	0.976806	0.666667
NSFTV_49	E2	7	50170	0.913867	39	47725	0.605943	25	0.951266	0.641026
NSFTV_49	E2	8	59983	0.928941	31	54583	0.562877	20	0.909974	0.645161
NSFTV_49	E2	9	65008	0.918174	36	59525	0.515504	22	0.915657	0.611111
NSFTV_49	E2	10	80528	0.903101	45	66157	0.461671	25	0.82154	0.555556
NSFTV_49	E2	11	91633	0.898794	45	77113	0.407838	25	0.841542	0.555556
NSFTV_49	E2	12	109802	0.920327	36	83354	0.371232	17	0.75913	0.472222
NSFTV_49	E2	13	124617	0.888028	50	85616	0.328165	20	0.687033	0.4
NSFTV_49	E2	14	143084	0.862188	63	91641	0.280792	22	0.64047	0.349206
NSFTV_49	E2	15	171582	0.866494	61	100297	0.242033	18	0.584543	0.295082
NSFTV_49	E2	16	196299	0.838501	74	107202	0.205426	17	0.546116	0.22973
NSFTV_49	E2	17	227152	0.814815	85	111476	0.16882	17	0.490755	0.2
NSFTV_49	E2	18	257676	0.752369	114	115495	0.13006	18	0.448218	0.157895
NSFTV_49	E2	19	294449	0.857881	67	124637	0.13652	13	0.423289	0.19403
NSFTV_49	E2	20	332055	0.765289	107	130765	0.121447	19	0.393805	0.17757
NSFTV_49	E3	0	14279	0.96548	NA	11397	0.928803	NA	0.798165	NA
NSFTV_49	E3	1	17527	0.937433	28	14993	0.937433	28	0.855423	1
NSFTV_49	E3	2	19615	0.928803	32	16204	0.87055	31	0.826102	0.96875
NSFTV_49	E3	3	23384	0.920173	35	18589	0.805825	30	0.794945	0.857143
NSFTV_49	E3	4	28321	0.900755	44	22537	0.736785	33	0.79577	0.75
NSFTV_49	E3	5	35008	0.935275	28	25723	0.695793	19	0.734775	0.678571
NSFTV_49	E3	6	41348	0.894283	47	29843	0.635383	28	0.721752	0.595745
NSFTV_49	E3	7	55892	0.898598	46	38070	0.577131	27	0.681135	0.586957
NSFTV_49	E3	8	65512	0.881338	55	46846	0.512406	30	0.715075	0.545455
NSFTV_49	E3	9	74548	0.892125	50	53370	0.458468	25	0.715915	0.5
NSFTV_49	E3	10	92167	0.85329	66	60414	0.387271	33	0.655484	0.5
NSFTV_49	E3	11	105722	0.874865	56	70766	0.337648	23	0.669359	0.410714
NSFTV_49	E3	12	125335	0.842503	72	78084	0.283711	25	0.623002	0.347222
NSFTV_49	E3	13	149173	0.838188	74	81213	0.234088	23	0.544422	0.310811
NSFTV_49	E3	14	175428	0.8274	78	84888	0.195254	18	0.483891	0.230769
NSFTV_49	E3	15	204000	0.816613	84	91476	0.158576	17	0.448412	0.202381
NSFTV_49	E3	16	238889	0.797195	93	96241	0.132686	15	0.402869	0.16129
NSFTV_49	E3	17	278139	0.751888	114	104336	0.121899	19	0.375122	0.166667
NSFTV_49	E3	18	324489	0.72384	127	112910	0.117584	22	0.347962	0.173228
NSFTV_49	E3	19	381570	0.70658	135	124135	0.113269	24	0.325327	0.177778
NSFTV_49	E3	20	433551	0.665588	154	132464	0.104639	27	0.305533	0.175325
NSFTV_5	E1	0	10178	1.2327	NA	7181	1.12579	NA	0.705541	NA
NSFTV_5	E1	1	12465	1.15514	37	10259	1.04822	37	0.823024	1
NSFTV_5	E1	2	14494	1.1195	17	13374	1.01258	17	0.922727	1
NSFTV_5	E1	3	17506	1.07547	20	16339	0.972746	19	0.933337	0.95
NSFTV_5	E1	4	23710	1.02935	22	20745	0.928721	21	0.874947	0.954545
NSFTV_5	E1	5	28431	0.989518	19	27536	0.893082	17	0.96852	0.894737
NSFTV_5	E1	6	32936	0.960168	18	29715	0.859539	16	0.902204	0.888889
NSFTV_5	E1	7	41390	0.960168	18	36460	0.830189	14	0.880889	0.777778
NSFTV_5	E1	8	55815	0.953878	22	48586	0.794549	17	0.870483	0.772727
NSFTV_5	E1	9	68665	0.945493	26	61072	0.752621	20	0.88942	0.769231
NSFTV_5	E1	10	85147	0.953878	22	70983	0.714885	18	0.833652	0.818182
NSFTV_5	E1	11	103913	0.945493	25	85646	0.677149	18	0.824209	0.72
NSFTV_5	E1	12	125423	0.937107	29	98956	0.633124	21	0.788978	0.724138
NSFTV_5	E1	13	143334	0.909853	42	118928	0.568134	31	0.829726	0.738095
NSFTV_5	E1	14	167768	0.895178	50	136323	0.494759	35	0.812569	0.7
NSFTV_5	E1	15	202666	0.893082	51	152401	0.429769	31	0.751981	0.607843
NSFTV_5	E1	16	242994	0.901468	48	164359	0.381551	23	0.676391	0.479167
NSFTV_5	E1	17	284422	0.849057	72	176032	0.314465	32	0.618911	0.444444
NSFTV_5	E1	18	334768	0.836478	78	186641	0.253669	29	0.557523	0.371795
NSFTV_5	E1	19	394506	0.849057	70	193510	0.213836	19	0.490512	0.271429
NSFTV_5	E1	20	447615	0.823899	84	201671	0.178197	17	0.450546	0.202381
NSFTV_5	E2	0	8644	0.96124	NA	8381	0.989233	NA	0.969574	NA
NSFTV_5	E2	1	11027	0.952627	22	10617	0.952627	21	0.962819	0.954545
NSFTV_5	E2	2	15452	0.939707	27	13679	0.900947	24	0.885258	0.888889
NSFTV_5	E2	3	18189	0.950474	22	14752	0.864341	17	0.81104	0.772727
NSFTV_5	E2	4	21526	0.950474	22	16912	0.827735	17	0.785655	0.772727
NSFTV_5	E2	5	24752	0.937554	27	20649	0.784668	20	0.834236	0.740741
NSFTV_5	E2	6	32066	0.935401	29	25887	0.741602	20	0.807304	0.689655
NSFTV_5	E2	7	37427	0.937554	28	32268	0.698536	20	0.862158	0.714286
NSFTV_5	E2	8	44136	0.946167	25	33916	0.666236	15	0.768443	0.6
NSFTV_5	E2	9	51713	0.946167	25	33954	0.62963	17	0.656585	0.68
NSFTV_5	E2	10	59015	0.926787	33	39674	0.58441	21	0.67227	0.636364
NSFTV_5	E2	11	68421	0.926787	33	47202	0.543497	19	0.689876	0.575758
NSFTV_5	E2	12	74248	0.94186	27	51391	0.511197	15	0.692153	0.555556
NSFTV_5	E2	13	86877	0.920327	35	58820	0.468131	20	0.677049	0.571429
NSFTV_5	E2	14	106937	0.911714	40	65309	0.422911	21	0.610724	0.525
NSFTV_5	E2	15	107886	0.903101	44	72203	0.381998	19	0.669253	0.431818
NSFTV_5	E2	16	127714	0.896641	47	79915	0.341085	19	0.625734	0.404255
NSFTV_5	E2	17	151267	0.877261	55	85570	0.302326	18	0.565688	0.327273
NSFTV_5	E2	18	184889	0.834195	75	100022	0.261413	19	0.540984	0.253333
NSFTV_5	E2	19	197819	0.888028	51	107614	0.235573	12	0.544002	0.235294
NSFTV_5	E2	20	209239	0.855728	66	105236	0.211886	11	0.502946	0.166667
NSFTV_5	E3	0	9510	0.937433	NA	9977	0.943905	NA	1.04911	NA
NSFTV_5	E3	1	11664	0.946063	24	12476	0.946063	24	1.06962	1
NSFTV_5	E3	2	15139	0.937433	28	15663	0.885653	28	1.03461	1
NSFTV_5	E3	3	17610	0.933118	29	16793	0.83603	23	0.953606	0.793103
NSFTV_5	E3	4	20817	0.9137	39	18027	0.77562	28	0.865975	0.717949
NSFTV_5	E3	5	24176	0.941748	26	22733	0.738943	17	0.940313	0.653846
NSFTV_5	E3	6	29078	0.920173	36	27319	0.68932	23	0.939508	0.638889
NSFTV_5	E3	7	35201	0.92233	34	32545	0.641855	22	0.924548	0.647059
NSFTV_5	E3	8	47976	0.90507	42	35764	0.583603	27	0.745456	0.642857
NSFTV_5	E3	9	55461	0.911543	40	41982	0.536138	22	0.756964	0.55
NSFTV_5	E3	10	73227	0.883495	53	51975	0.464941	33	0.709779	0.622642
NSFTV_5	E3	11	84949	0.9137	39	59537	0.417476	22	0.700856	0.564103
NSFTV_5	E3	12	93372	0.885653	51	64130	0.365696	24	0.686823	0.470588
NSFTV_5	E3	13	108481	0.881338	55	67784	0.313916	24	0.624847	0.436364
NSFTV_5	E3	14	129102	0.872708	58	74086	0.268608	21	0.573856	0.362069
NSFTV_5	E3	15	151927	0.87055	59	86795	0.229773	18	0.571294	0.305085
NSFTV_5	E3	16	164700	0.859763	64	93536	0.195254	16	0.567917	0.25
NSFTV_5	E3	17	188749	0.838188	74	95211	0.160734	16	0.504432	0.216216
NSFTV_5	E3	18	204879	0.81877	83	100353	0.132686	15	0.489816	0.180723
NSFTV_5	E3	19	234478	0.81014	87	102473	0.124056	19	0.437026	0.218391
NSFTV_5	E3	20	250323	0.797195	93	108763	0.119741	21	0.434491	0.225806
NSFTV_50	E1	0	13856	0.922432	NA	13267	0.928721	NA	0.957491	NA
NSFTV_50	E1	1	17798	0.897275	49	17016	0.899371	49	0.956062	1
NSFTV_50	E1	2	21426	0.920335	38	24541	0.830189	33	1.14538	0.868421
NSFTV_50	E1	3	32307	0.899371	48	33618	0.752621	39	1.04058	0.8125
NSFTV_50	E1	4	44513	0.916143	40	38627	0.696017	27	0.867769	0.675
NSFTV_50	E1	5	49812	0.893082	51	46685	0.628931	32	0.937224	0.627451
NSFTV_50	E1	6	62512	0.886792	54	57569	0.563941	31	0.920927	0.574074
NSFTV_50	E1	7	80491	0.8826	56	71500	0.501048	30	0.888298	0.535714
NSFTV_50	E1	8	101562	0.851153	71	78471	0.433962	32	0.772641	0.450704
NSFTV_50	E1	9	113767	0.870021	62	80532	0.385744	23	0.707868	0.370968
NSFTV_50	E1	10	131282	0.87631	58	83307	0.345912	19	0.634565	0.327586
NSFTV_50	E1	11	150925	0.865828	64	87542	0.314465	15	0.580036	0.234375
NSFTV_50	E1	12	169449	0.832285	80	90770	0.274633	19	0.535677	0.2375
NSFTV_50	E1	13	182226	0.813417	89	100033	0.236897	18	0.54895	0.202247
NSFTV_50	E1	14	206988	0.819706	87	100118	0.209644	13	0.48369	0.149425
NSFTV_50	E1	15	247089	0.794549	99	101811	0.184486	12	0.412042	0.121212
NSFTV_50	E1	16	278018	0.836478	79	97494	0.165618	9	0.350675	0.113924
NSFTV_50	E1	17	305338	0.773585	108	89967	0.144654	10	0.294647	0.0925926
NSFTV_50	E1	18	342597	0.775681	108	101480	0.144654	10	0.296208	0.0925926
NSFTV_50	E1	19	367604	0.775681	107	104621	0.142558	11	0.284602	0.102804
NSFTV_50	E1	20	402517	0.805031	94	111982	0.144654	10	0.278204	0.106383
NSFTV_50	E2	0	15934.5	0.94186	NA	14654.5	1.07321	NA	0.920404	NA
NSFTV_50	E2	1	19782	0.94186	25.5	17918	1.02584	24.5	0.909206	0.964286
NSFTV_50	E2	2	23248.5	0.926787	32.5	22042	0.966624	27.5	0.952505	0.844349
NSFTV_50	E2	3	28146.5	0.942937	26	27222.5	0.923557	-2753.5	0.970982	-101.953
NSFTV_50	E2	4	32131.5	0.942937	26	29202	0.879414	20.5	0.911895	0.78869
NSFTV_50	E2	5	39226.5	0.923557	33.5	33784.5	0.827735	24	0.869977	0.72619
NSFTV_50	E2	6	46719	0.923557	34	38007	0.779285	22.5	0.820858	0.669298
NSFTV_50	E2	7	52512	0.889104	31	44704	0.728682	23.5	0.856218	0.758333
NSFTV_50	E2	8	62484	0.936477	28.5	48888.5	0.693152	16.5	0.797932	0.579545
NSFTV_50	E2	9	69541	0.931094	30	52920	0.651163	19	0.777832	0.64
NSFTV_50	E2	10	82451.5	0.909561	40.5	60171.5	0.60056	23.5	0.73786	0.585419
NSFTV_50	E2	11	85704.5	0.910637	40	67168.5	0.55211	22.5	0.777706	0.565833
NSFTV_50	E2	12	95206.5	0.927864	32.5	77844.5	0.515504	17	0.812436	0.527778
NSFTV_50	E2	13	111746	0.904177	43.5	82674.5	0.471361	20.5	0.745754	0.477444
NSFTV_50	E2	14	134126	0.882644	53	88835	0.426141	21	0.668959	0.409874
NSFTV_50	E2	15	153746	0.879414	55	93903.5	0.388458	17.5	0.624928	0.322245
NSFTV_50	E2	16	175349	0.868648	60	103193	0.354005	16	0.609156	0.269618
NSFTV_50	E2	17	192424	0.849268	68.5	106422	0.319552	16	0.583696	0.236111
NSFTV_50	E2	18	221921	0.802972	89	110322	0.282946	17	0.530186	0.197094
NSFTV_50	E2	19	239050	0.878338	55.5	115972	0.277562	11	0.51108	0.197788
NSFTV_50	E2	20	255568	0.830965	76.5	117597	0.259259	14	0.471962	0.179793
NSFTV_50	E3	0	13168	1.09924	NA	16364	1.17476	NA	1.24271	NA
NSFTV_50	E3	1	14899	1.03236	31	19230	1.10356	33	1.29069	1.06452
NSFTV_50	E3	2	20217	0.961165	33	22712	1.03236	33	1.12341	1
NSFTV_50	E3	3	26218	0.909385	41	28673	0.93959	42	1.09364	1.02439
NSFTV_50	E3	4	29142	0.920173	37	31249	0.877023	29	1.0723	0.783784
NSFTV_50	E3	5	32136	0.92233	35	35915	0.823085	25	1.11759	0.714286
NSFTV_50	E3	6	39767	0.907228	41	46767	0.760518	29	1.17603	0.707317
NSFTV_50	E3	7	53411	0.902913	43	54494	0.693635	31	1.02028	0.72093
NSFTV_50	E3	8	64661	0.872708	57	65676	0.605178	41	1.0157	0.719298
NSFTV_50	E3	9	80483	0.885653	51	79551	0.533981	33	0.98842	0.647059
NSFTV_50	E3	10	104131	0.831715	77	97193	0.430421	48	0.933372	0.623377
NSFTV_50	E3	11	124150	0.881338	54	100473	0.370011	28	0.809287	0.518519
NSFTV_50	E3	12	148648	0.838188	74	103457	0.303128	31	0.695986	0.418919
NSFTV_50	E3	13	182352	0.8274	79	114564	0.247033	26	0.628257	0.329114
NSFTV_50	E3	14	213311	0.81877	84	106834	0.203883	20	0.500837	0.238095
NSFTV_50	E3	15	250089	0.79288	94	112607	0.167206	17	0.450268	0.180851
NSFTV_50	E3	16	304842	0.756203	113	96738	0.134844	15	0.317338	0.132743
NSFTV_50	E3	17	374911	0.693635	142	100758	0.126214	18	0.268752	0.126761
NSFTV_50	E3	18	409520	0.659115	159	99224	0.119741	20	0.242293	0.125786
NSFTV_50	E3	19	501651	0.631068	170	114939	0.117584	22	0.229121	0.129412
NSFTV_50	E3	20	585542	0.562028	202	113032	0.108954	26	0.193038	0.128713
NSFTV_51	E1	0	6310	0.97065	NA	6903	0.97065	NA	1.09398	NA
NSFTV_51	E1	1	7670	0.922432	37	7846	0.920335	38	1.02295	1.02703
NSFTV_51	E1	2	10526	0.951782	23	10665	0.878407	20	1.01321	0.869565
NSFTV_51	E1	3	13106	0.949686	24	14604	0.834382	21	1.1143	0.875
NSFTV_51	E1	4	16793	0.945493	26	17740	0.792453	20	1.05639	0.769231
NSFTV_51	E1	5	20916	0.947589	24	21092	0.756813	17	1.00841	0.708333
NSFTV_51	E1	6	27847	0.943396	26	26902	0.719078	18	0.966065	0.692308
NSFTV_51	E1	7	34774	0.943396	26	32987	0.683438	17	0.948611	0.653846
NSFTV_51	E1	8	45621	0.939203	29	40123	0.647799	17	0.879485	0.586207
NSFTV_51	E1	9	56590	0.932914	32	45738	0.60587	20	0.808235	0.625
NSFTV_51	E1	10	79438	0.9413	28	53995	0.574423	15	0.679712	0.535714
NSFTV_51	E1	11	92379	0.932914	32	65819	0.536688	18	0.712489	0.5625
NSFTV_51	E1	12	105915	0.930818	34	73062	0.501048	17	0.689817	0.5
NSFTV_51	E1	13	125660	0.90566	45	79237	0.454927	22	0.630567	0.488889
NSFTV_51	E1	14	151068	0.903564	46	82798	0.419287	17	0.548084	0.369565
NSFTV_51	E1	15	191436	0.901468	47	94266	0.383648	17	0.492415	0.361702
NSFTV_51	E1	16	209406	0.922432	37	103322	0.358491	12	0.493405	0.324324
NSFTV_51	E1	17	239517	0.87631	59	113362	0.324948	16	0.473294	0.271186
NSFTV_51	E1	18	286806	0.863732	64	124972	0.291405	16	0.435737	0.25
NSFTV_51	E1	19	324396	0.8826	56	127201	0.27044	10	0.392116	0.178571
NSFTV_51	E1	20	362431	0.867925	63	131775	0.245283	11	0.363586	0.174603
NSFTV_51	E2	0	9402.5	0.94186	NA	10893.5	0.947244	NA	1.17087	NA
NSFTV_51	E2	1	10422	0.946167	24.5	13013	0.946167	24	1.26826	0.975753
NSFTV_51	E2	2	12627	0.937554	28	13902.5	0.893411	24.5	1.13825	0.871648
NSFTV_51	E2	3	15369.5	0.94832	22.5	16919.5	0.853575	18.5	1.13875	0.823123
NSFTV_51	E2	4	19909	0.946167	24	19111	0.813738	18.5	0.99652	0.769565
NSFTV_51	E2	5	22343.5	0.931094	30.5	20224.5	0.765289	22.5	0.937052	0.735453
NSFTV_51	E2	6	28703	0.937554	28	23894.5	0.721146	20.5	0.921189	0.732143
NSFTV_51	E2	7	35179	0.932171	29.5	28124.5	0.679156	19.5	0.858114	0.65977
NSFTV_51	E2	8	39065.5	0.946167	24.5	34894	0.64578	15.5	0.938394	0.633333
NSFTV_51	E2	9	44846	0.93863	27.5	37544.5	0.60702	18	0.8958	0.646667
NSFTV_51	E2	10	54451	0.926787	33	40010	0.566107	19	0.814354	0.57788
NSFTV_51	E2	11	63005	0.930017	31.5	39929.5	0.52627	19	0.696124	0.6
NSFTV_51	E2	12	68322.5	0.939707	27.5	41417	0.497201	14	0.648081	0.509921
NSFTV_51	E2	13	80181	0.919251	36.5	46151.5	0.461671	16.5	0.60499	0.452273
NSFTV_51	E2	14	91805	0.907407	42	46863.5	0.426141	16.5	0.526664	0.392796
NSFTV_51	E2	15	109034	0.903101	43.5	49977	0.395995	14	0.464354	0.318649
NSFTV_51	E2	16	123744	0.900947	45	49099.5	0.365848	14	0.391924	0.309524
NSFTV_51	E2	17	139626	0.879414	54.5	52126.5	0.334625	14.5	0.365874	0.265351
NSFTV_51	E2	18	166747	0.855728	66	55095	0.303402	14.5	0.332344	0.219117
NSFTV_51	E2	19	181630	0.906331	43.5	56465	0.282946	9.5	0.316221	0.215385
NSFTV_51	E2	20	194638	0.871878	58	58059	0.260336	10.5	0.301666	0.180952
NSFTV_51	E3	0	11592	1.04099	NA	11195	1.06257	NA	0.965752	NA
NSFTV_51	E3	1	12931	0.978425	29	12163	1.00216	28	0.940608	0.965517
NSFTV_51	E3	2	16479	0.93096	31	15539	0.933118	32	0.942958	1.03226
NSFTV_51	E3	3	19464	0.924488	34	20612	0.87055	29	1.05898	0.852941
NSFTV_51	E3	4	24712	0.902913	44	23573	0.799353	33	0.953909	0.75
NSFTV_51	E3	5	28328	0.93959	26	26924	0.760518	18	0.950438	0.692308
NSFTV_51	E3	6	36343	0.902913	44	32882	0.700108	28	0.904768	0.636364
NSFTV_51	E3	7	47497	0.909385	40	41038	0.641855	27	0.864012	0.675
NSFTV_51	E3	8	57052	0.88781	50	44482	0.577131	31	0.779675	0.62
NSFTV_51	E3	9	66711	0.90507	43	48475	0.527508	23	0.726642	0.534884
NSFTV_51	E3	10	89339	0.84466	70	54007	0.443366	39	0.604518	0.557143
NSFTV_51	E3	11	106360	0.902913	44	62838	0.398058	21	0.590805	0.477273
NSFTV_51	E3	12	122295	0.866235	62	70583	0.341963	26	0.577154	0.419355
NSFTV_51	E3	13	150366	0.857605	65	77379	0.290183	24	0.514604	0.369231
NSFTV_51	E3	14	189858	0.848975	69	79973	0.244876	21	0.421225	0.304348
NSFTV_51	E3	15	216204	0.83603	76	87155	0.206041	18	0.403115	0.236842
NSFTV_51	E3	16	244170	0.816613	84	92946	0.171521	16	0.380661	0.190476
NSFTV_51	E3	17	304950	0.762675	109	90082	0.134844	17	0.295399	0.155963
NSFTV_51	E3	18	371939	0.728155	126	93797	0.128371	18	0.252184	0.142857
NSFTV_51	E3	19	424403	0.708738	134	100388	0.121899	20	0.236539	0.149254
NSFTV_51	E3	20	470292	0.676375	149	108150	0.117584	22	0.229964	0.147651
NSFTV_52	E1	0	12862	0.918239	NA	13403	0.930818	NA	1.04206	NA
NSFTV_52	E1	1	19202	0.90566	46	16642	0.914046	40	0.866681	0.869565
NSFTV_52	E1	2	22502	0.926625	35	22270	0.857442	27	0.98969	0.771429
NSFTV_52	E1	3	29074	0.907757	45	27110	0.792453	31	0.932448	0.688889
NSFTV_52	E1	4	38797	0.924528	36	33305	0.750524	20	0.858443	0.555556
NSFTV_52	E1	5	47122	0.901468	47	38320	0.69392	27	0.813208	0.574468
NSFTV_52	E1	6	55507	0.899371	48	41881	0.637317	27	0.754517	0.5625
NSFTV_52	E1	7	78432	0.897275	49	50655	0.584906	25	0.645846	0.510204
NSFTV_52	E1	8	88639	0.865828	64	63335	0.51782	32	0.714527	0.5
NSFTV_52	E1	9	102326	0.886792	54	67459	0.467505	24	0.659256	0.444444
NSFTV_52	E1	10	119326	0.893082	51	70330	0.425577	20	0.589394	0.392157
NSFTV_52	E1	11	134969	0.8826	57	73854	0.385744	19	0.547192	0.333333
NSFTV_52	E1	12	152954	0.853249	70	74375	0.341719	21	0.486257	0.3
NSFTV_52	E1	13	181760	0.832285	80	81315	0.301887	19	0.447376	0.2375
NSFTV_52	E1	14	215043	0.828092	83	85227	0.268344	16	0.396325	0.192771
NSFTV_52	E1	15	257604	0.809224	92	89335	0.238994	14	0.346792	0.152174
NSFTV_52	E1	16	278480	0.84696	74	89428	0.215933	11	0.321129	0.148649
NSFTV_52	E1	17	311876	0.784067	104	90754	0.190776	12	0.290994	0.115385
NSFTV_52	E1	18	368759	0.78826	101	91634	0.171908	9	0.248493	0.0891089
NSFTV_52	E1	19	417417	0.773585	107	90766	0.155136	8	0.217447	0.0747664
NSFTV_52	E1	20	472424	0.834382	79	92237	0.150943	7	0.195242	0.0886076
NSFTV_52	E2	0	9447	1.02046	NA	10277	0.950474	NA	1.2218	NA
NSFTV_52	E2	1	10760	0.998923	23.5	11516	0.949397	22.5	1.14058	0.949091
NSFTV_52	E2	2	12358	0.9677	26.5	14230	0.894488	26	1.29887	0.978261
NSFTV_52	E2	3	14596.5	0.96124	18.5	16826.5	0.858958	16.5	1.4174	0.889881
NSFTV_52	E2	4	16110.5	0.952627	20	17591.5	0.822351	17	1.31386	0.85422
NSFTV_52	E2	5	19793	0.944014	24.5	20000.5	0.780362	19.5	1.22713	0.797619
NSFTV_52	E2	6	25749.5	0.944014	25	24655.5	0.738372	19.5	1.21409	0.776973
NSFTV_52	E2	7	30012.5	0.942937	25	29501.5	0.698536	18.5	1.20043	0.736715
NSFTV_52	E2	8	34054.5	0.95155	21	32351	0.666236	15	1.08225	0.711364
NSFTV_52	E2	9	40986	0.950474	22	34332.5	0.633936	15	0.970972	0.679089
NSFTV_52	E2	10	47440.5	0.937554	28	39154	0.591947	19.5	1.00054	0.696429
NSFTV_52	E2	11	57500	0.94186	25	44104.5	0.55534	17	0.88944	0.68
NSFTV_52	E2	12	61249	0.95155	21.5	48703	0.525194	14	0.882461	0.654348
NSFTV_52	E2	13	70645.5	0.930017	31	48093.5	0.486434	18	0.755864	0.585162
NSFTV_52	E2	14	87068	0.927864	32.5	52155.5	0.447674	18	0.698502	0.554451
NSFTV_52	E2	15	94494	0.919251	37	59724.5	0.409991	17.5	0.702529	0.475
NSFTV_52	E2	16	108833	0.917097	37.5	65634.5	0.374462	16.5	0.632971	0.4399
NSFTV_52	E2	17	113308	0.906331	42.5	69250	0.338932	16.5	0.713398	0.389911
NSFTV_52	E2	18	134874	0.885874	51.5	74649	0.301249	17.5	0.666179	0.339856
NSFTV_52	E2	19	147860	0.911714	39	76519	0.275409	12	0.593525	0.310226
NSFTV_52	E2	20	158122	0.891258	48.5	78374	0.247416	13	0.580151	0.268439
NSFTV_52	E3	0	11188	1.0302	NA	9462	1.1165	NA	0.845728	NA
NSFTV_52	E3	1	14558	0.969795	28	10432	1.06041	26	0.716582	0.928571
NSFTV_52	E3	2	18802	0.93096	30	13672	1	28	0.727157	0.933333
NSFTV_52	E3	3	21210	0.915858	38	17237	0.93096	32	0.812683	0.842105
NSFTV_52	E3	4	24644	0.915858	38	20233	0.874865	26	0.821011	0.684211
NSFTV_52	E3	5	31090	0.937433	28	21172	0.842503	15	0.680991	0.535714
NSFTV_52	E3	6	38556	0.9137	40	26386	0.795038	22	0.684355	0.55
NSFTV_52	E3	7	46058	0.915858	37	33294	0.74973	21	0.722871	0.567568
NSFTV_52	E3	8	55472	0.89644	46	37507	0.700108	23	0.676143	0.5
NSFTV_52	E3	9	69579	0.907228	42	37212	0.659115	19	0.534817	0.452381
NSFTV_52	E3	10	82877	0.872708	58	44514	0.60302	26	0.537109	0.448276
NSFTV_52	E3	11	95532	0.915858	38	50843	0.566343	17	0.532209	0.447368
NSFTV_52	E3	12	120563	0.877023	56	59254	0.516721	23	0.491477	0.410714
NSFTV_52	E3	13	149770	0.864078	62	65040	0.464941	24	0.434266	0.387097
NSFTV_52	E3	14	167801	0.859763	64	72330	0.415318	23	0.431046	0.359375
NSFTV_52	E3	15	202014	0.842503	72	78189	0.367853	22	0.387047	0.305556
NSFTV_52	E3	16	248113	0.807983	88	84935	0.320388	22	0.342324	0.25
NSFTV_52	E3	17	285371	0.773463	105	92130	0.272923	22	0.322843	0.209524
NSFTV_52	E3	18	331772	0.75836	112	93334	0.234088	19	0.28132	0.169643
NSFTV_52	E3	19	408236	0.730313	124	90018	0.197411	17	0.220505	0.137097
NSFTV_52	E3	20	479206	0.685005	145	84080	0.162891	16	0.175457	0.110345
NSFTV_53	E1	0	14963	0.926625	NA	13606	0.926625	NA	0.90931	NA
NSFTV_53	E1	1	18838	0.895178	49	16948	0.897275	48	0.899671	0.979592
NSFTV_53	E1	2	21385	0.922432	37	19294	0.828092	33	0.902221	0.891892
NSFTV_53	E1	3	33068	0.897275	48	26143	0.75891	33	0.790583	0.6875
NSFTV_53	E1	4	42605	0.914046	41	34696	0.706499	25	0.814365	0.609756
NSFTV_53	E1	5	49705	0.888889	53	42281	0.641509	31	0.850639	0.584906
NSFTV_53	E1	6	61672	0.884696	55	45979	0.57652	31	0.745541	0.563636
NSFTV_53	E1	7	78928	0.880503	57	56968	0.51153	31	0.721772	0.54386
NSFTV_53	E1	8	98768	0.84696	74	69873	0.438155	35	0.707446	0.472973
NSFTV_53	E1	9	106424	0.867925	64	78978	0.383648	26	0.742107	0.40625
NSFTV_53	E1	10	123266	0.878407	58	83416	0.33543	23	0.676715	0.396552
NSFTV_53	E1	11	143932	0.867925	63	87679	0.295597	19	0.60917	0.301587
NSFTV_53	E1	12	159719	0.838574	78	96172	0.255765	19	0.602132	0.24359
NSFTV_53	E1	13	170566	0.823899	85	101179	0.218029	18	0.593196	0.211765
NSFTV_53	E1	14	189686	0.819706	86	104491	0.186583	15	0.550863	0.174419
NSFTV_53	E1	15	210049	0.798742	97	109920	0.157233	14	0.523306	0.14433
NSFTV_53	E1	16	242567	0.844864	75	110482	0.142558	10	0.45547	0.133333
NSFTV_53	E1	17	266540	0.771488	109	115251	0.132075	15	0.432397	0.137615
NSFTV_53	E1	18	284608	0.779874	106	118589	0.132075	17	0.416675	0.160377
NSFTV_53	E1	19	313221	0.777778	105	122371	0.127883	17	0.390686	0.161905
NSFTV_53	E1	20	347718	0.811321	91	132797	0.132075	16	0.38191	0.175824
NSFTV_53	E2	0	10882	0.928941	NA	15136	0.933247	NA	1.39092	NA
NSFTV_53	E2	1	14292	0.939707	28	19327	0.939707	28	1.35229	1
NSFTV_53	E2	2	18159	0.920327	35	20780	0.872954	31	1.14434	0.885714
NSFTV_53	E2	3	18920	0.944014	26	23223	0.834195	19	1.22743	0.730769
NSFTV_53	E2	4	24009	0.935401	28	27215	0.791128	20	1.13353	0.714286
NSFTV_53	E2	5	32426	0.922481	35	36530	0.735142	26	1.12657	0.742857
NSFTV_53	E2	6	40618	0.922481	34	41095	0.687769	22	1.01174	0.647059
NSFTV_53	E2	7	43890	0.913867	38	45099	0.638243	23	1.02755	0.605263
NSFTV_53	E2	8	48235	0.933247	30	47715	0.59733	19	0.989219	0.633333
NSFTV_53	E2	9	53678	0.926787	33	53650	0.55857	18	0.999478	0.545455
NSFTV_53	E2	10	64790	0.909561	41	58501	0.509044	23	0.902933	0.560976
NSFTV_53	E2	11	72419	0.913867	40	62815	0.461671	22	0.867383	0.55
NSFTV_53	E2	12	79365	0.928941	31	61570	0.429371	15	0.775783	0.483871
NSFTV_53	E2	13	90516	0.907407	42	68246	0.390612	18	0.753966	0.428571
NSFTV_53	E2	14	110705	0.890181	50	68629	0.347545	20	0.619927	0.4
NSFTV_53	E2	15	129611	0.888028	52	76270	0.310939	17	0.588453	0.326923
NSFTV_53	E2	16	142901	0.875108	57	80432	0.278639	15	0.562851	0.263158
NSFTV_53	E2	17	151719	0.862188	62	82973	0.244186	16	0.546886	0.258065
NSFTV_53	E2	18	164562	0.819121	83	88299	0.205426	18	0.53657	0.216867
NSFTV_53	E2	19	190587	0.896641	47	89953	0.186047	9	0.471979	0.191489
NSFTV_53	E2	20	205883	0.847115	70	90419	0.16236	11	0.439177	0.157143
NSFTV_53	E3	0	11725	0.950378	NA	12187	0.94822	NA	1.0394	NA
NSFTV_53	E3	1	15129	0.943905	25	15293	0.943905	25	1.01084	1
NSFTV_53	E3	2	19404	0.937433	28	18386	0.885653	27	0.947537	0.964286
NSFTV_53	E3	3	21718	0.928803	31	23550	0.831715	25	1.08435	0.806452
NSFTV_53	E3	4	26316	0.909385	40	25023	0.773463	27	0.950866	0.675
NSFTV_53	E3	5	31221	0.937433	28	28563	0.73247	19	0.914865	0.678571
NSFTV_53	E3	6	39244	0.902913	43	33462	0.676375	26	0.852665	0.604651
NSFTV_53	E3	7	47935	0.911543	40	39562	0.626753	23	0.825326	0.575
NSFTV_53	E3	8	59058	0.900755	44	42699	0.570658	26	0.723001	0.590909
NSFTV_53	E3	9	67794	0.885653	52	49896	0.512406	27	0.735994	0.519231
NSFTV_53	E3	10	92607	0.868393	61	59089	0.445523	31	0.638062	0.508197
NSFTV_53	E3	11	103878	0.872708	57	65725	0.389428	26	0.632713	0.45614
NSFTV_53	E3	12	119847	0.866235	61	70737	0.337648	24	0.590228	0.393443
NSFTV_53	E3	13	143450	0.85329	67	75613	0.290183	22	0.527104	0.328358
NSFTV_53	E3	14	172547	0.84466	70	79962	0.249191	19	0.463422	0.271429
NSFTV_53	E3	15	198311	0.840345	73	81970	0.212513	17	0.413341	0.232877
NSFTV_53	E3	16	221542	0.833873	75	87441	0.182309	14	0.394693	0.186667
NSFTV_53	E3	17	259036	0.80151	91	95073	0.147789	15	0.367026	0.164835
NSFTV_53	E3	18	292221	0.769148	105	99974	0.132686	15	0.342118	0.142857
NSFTV_53	E3	19	328271	0.756203	111	106239	0.128371	17	0.323632	0.153153
NSFTV_53	E3	20	349174	0.738943	118	114391	0.124056	18	0.327605	0.152542
NSFTV_54	E1	0	13007	0.9413	NA	15692	0.937107	NA	1.20643	NA
NSFTV_54	E1	1	17133	0.903564	46	19450	0.895178	49	1.13524	1.06522
NSFTV_54	E1	2	22834	0.930818	33	24536	0.832285	31	1.07454	0.939394
NSFTV_54	E1	3	28010	0.914046	41	30171	0.761006	34	1.07715	0.829268
NSFTV_54	E1	4	35281	0.926625	34	34690	0.714885	22	0.983249	0.647059
NSFTV_54	E1	5	42826	0.91195	42	41677	0.658281	27	0.973171	0.642857
NSFTV_54	E1	6	49412	0.90566	44	48728	0.601677	27	0.986157	0.613636
NSFTV_54	E1	7	53888	0.90566	44	54227	0.54717	25	1.00629	0.568182
NSFTV_54	E1	8	72604	0.884696	55	62407	0.484277	30	0.859553	0.545455
NSFTV_54	E1	9	89348	0.895178	50	71448	0.436059	23	0.79966	0.46
NSFTV_54	E1	10	98107	0.899371	48	81200	0.396226	19	0.827668	0.395833
NSFTV_54	E1	11	109618	0.897275	49	87991	0.358491	18	0.802706	0.367347
NSFTV_54	E1	12	124415	0.870021	62	92554	0.318658	19	0.743914	0.306452
NSFTV_54	E1	13	138353	0.849057	73	97132	0.278826	19	0.702059	0.260274
NSFTV_54	E1	14	152436	0.851153	71	96767	0.245283	16	0.634804	0.225352
NSFTV_54	E1	15	168545	0.828092	81	102015	0.215933	14	0.605269	0.17284
NSFTV_54	E1	16	188447	0.874214	61	102781	0.197065	9	0.545411	0.147541
NSFTV_54	E1	17	225658	0.815514	88	102194	0.169811	13	0.452871	0.147727
NSFTV_54	E1	18	266789	0.809224	91	103585	0.150943	9	0.388266	0.0989011
NSFTV_54	E1	19	282695	0.809224	92	94823	0.144654	10	0.335425	0.108696
NSFTV_54	E1	20	337698	0.823899	85	108133	0.150943	7	0.320206	0.0823529
NSFTV_54	E2	0	12960.5	0.982773	NA	12402.5	0.96447	NA	0.956751	NA
NSFTV_54	E2	1	14779	0.95155	21.5	14570.5	0.949397	22	0.986114	1.025
NSFTV_54	E2	2	17785	0.944014	24	16327	0.897717	24	0.914927	0.998261
NSFTV_54	E2	3	22449	0.952627	20.5	19565	0.860034	18	0.86621	0.878571
NSFTV_54	E2	4	27348	0.94832	22.5	21865	0.821275	18	0.796841	0.800595
NSFTV_54	E2	5	31115.5	0.936477	29	24319	0.774978	21.5	0.779296	0.74399
NSFTV_54	E2	6	35120.5	0.93863	27.5	28000	0.735142	18.5	0.795046	0.67374
NSFTV_54	E2	7	41413	0.939707	26.5	33343.5	0.697459	17.5	0.796016	0.660256
NSFTV_54	E2	8	43706.5	0.95155	21.5	35219	0.667313	14	0.799672	0.654348
NSFTV_54	E2	9	48029	0.937554	27	38941.5	0.62963	17.5	0.804753	0.646307
NSFTV_54	E2	10	53610.5	0.934324	29	41372	0.591947	17.5	0.76682	0.603571
NSFTV_54	E2	11	61327	0.930017	31	43450.5	0.55534	17	0.71208	0.547269
NSFTV_54	E2	12	69323	0.934324	29.5	44137.5	0.520887	16	0.641768	0.542262
NSFTV_54	E2	13	74224.5	0.926787	33.5	51936.5	0.486434	16	0.724537	0.478047
NSFTV_54	E2	14	83916	0.907407	41.5	54178.5	0.445521	19	0.662185	0.454044
NSFTV_54	E2	15	95913.5	0.916021	38	57845	0.413221	15	0.608551	0.395833
NSFTV_54	E2	16	111672	0.900947	44.5	61610.5	0.377692	16.5	0.554218	0.37369
NSFTV_54	E2	17	121580	0.879414	54.5	65178	0.342162	16.5	0.538065	0.30673
NSFTV_54	E2	18	142594	0.866494	61	69568	0.308786	15.5	0.488542	0.255141
NSFTV_54	E2	19	156012	0.906331	42	71859.5	0.286176	10.5	0.463283	0.253432
NSFTV_54	E2	20	176298	0.880491	54	76371.5	0.263566	11	0.436215	0.20547
NSFTV_54	E3	0	13647	1.04315	NA	12331	1.07335	NA	0.903569	NA
NSFTV_54	E3	1	14731	0.971953	33	12713	1.01079	29	0.86301	0.878788
NSFTV_54	E3	2	18364	0.926645	33	14548	0.94822	29	0.792202	0.878788
NSFTV_54	E3	3	24215	0.909385	40	16865	0.883495	30	0.696469	0.75
NSFTV_54	E3	4	26105	0.909385	42	21349	0.825243	27	0.817813	0.642857
NSFTV_54	E3	5	28825	0.93096	31	24305	0.788565	17	0.843192	0.548387
NSFTV_54	E3	6	43219	0.902913	43	25912	0.736785	24	0.599551	0.55814
NSFTV_54	E3	7	51567	0.907228	42	31706	0.687163	23	0.614851	0.547619
NSFTV_54	E3	8	62073	0.885653	51	37952	0.62891	27	0.611409	0.529412
NSFTV_54	E3	9	69785	0.894283	48	41416	0.577131	24	0.59348	0.5
NSFTV_54	E3	10	89352	0.859763	65	48536	0.512406	30	0.5432	0.461538
NSFTV_54	E3	11	112001	0.894283	48	58051	0.471413	19	0.518308	0.395833
NSFTV_54	E3	12	140814	0.848975	69	66342	0.413161	27	0.471132	0.391304
NSFTV_54	E3	13	162976	0.833873	76	75766	0.359223	26	0.464891	0.342105
NSFTV_54	E3	14	189704	0.823085	82	86855	0.311758	22	0.457845	0.268293
NSFTV_54	E3	15	224227	0.812298	86	89003	0.270766	19	0.396933	0.22093
NSFTV_54	E3	16	257536	0.777778	102	84772	0.234088	17	0.329166	0.166667
NSFTV_54	E3	17	301220	0.730313	123	87475	0.206041	13	0.290402	0.105691
NSFTV_54	E3	18	351945	0.702265	138	89405	0.175836	14	0.254031	0.101449
NSFTV_54	E3	19	406557	0.667745	153	82612	0.154261	10	0.203199	0.0653595
NSFTV_54	E3	20	450493	0.61165	179	74527	0.113269	23	0.165434	0.128492
NSFTV_55	E1	0	10734	0.987421	NA	9395	0.985325	NA	0.875256	NA
NSFTV_55	E1	1	14745	0.943396	27	13738	0.937107	29	0.931706	1.07407
NSFTV_55	E1	2	18725	0.960168	19	15863	0.897275	19	0.847156	1
NSFTV_55	E1	3	22758	0.953878	21	19026	0.855346	20	0.836014	0.952381
NSFTV_55	E1	4	28514	0.951782	23	22568	0.819706	17	0.791471	0.73913
NSFTV_55	E1	5	34885	0.953878	22	31107	0.786164	16	0.891701	0.727273
NSFTV_55	E1	6	42541	0.953878	21	34215	0.752621	16	0.804283	0.761905
NSFTV_55	E1	7	52286	0.949686	23	37736	0.719078	16	0.721723	0.695652
NSFTV_55	E1	8	67111	0.93501	30	45930	0.679245	19	0.684389	0.633333
NSFTV_55	E1	9	79069	0.930818	33	56300	0.637317	20	0.712036	0.606061
NSFTV_55	E1	10	99138	0.932914	31	64929	0.601677	17	0.654936	0.548387
NSFTV_55	E1	11	119921	0.926625	35	73505	0.561845	19	0.612945	0.542857
NSFTV_55	E1	12	137721	0.916143	40	83308	0.522013	20	0.604904	0.5
NSFTV_55	E1	13	155781	0.888889	54	96652	0.471698	24	0.620435	0.444444
NSFTV_55	E1	14	196314	0.895178	51	112658	0.429769	20	0.573866	0.392157
NSFTV_55	E1	15	233569	0.880503	57	124500	0.387841	20	0.533033	0.350877
NSFTV_55	E1	16	246313	0.920335	38	133060	0.362683	12	0.540207	0.315789
NSFTV_55	E1	17	284321	0.861635	66	136500	0.322851	19	0.480091	0.287879
NSFTV_55	E1	18	320342	0.849057	73	140976	0.287212	17	0.44008	0.232877
NSFTV_55	E1	19	364720	0.863732	64	145436	0.259958	13	0.398761	0.203125
NSFTV_55	E1	20	430388	0.836478	78	150698	0.232704	13	0.350145	0.166667
NSFTV_55	E2	0	14103	0.9677	NA	13990	0.995693	NA	0.987175	NA
NSFTV_55	E2	1	19399	0.953704	20.5	18153.5	0.969854	20.5	0.933807	1
NSFTV_55	E2	2	22441	0.94832	23	21876.5	0.921404	22.5	0.97569	0.981481
NSFTV_55	E2	3	26620.5	0.95478	19	25488	0.883721	17.5	0.958716	0.934783
NSFTV_55	E2	4	31541.5	0.950474	22	29194	0.847115	17	0.93891	0.774327
NSFTV_55	E2	5	39250.5	0.939707	27	33287	0.801895	21	0.851198	0.778846
NSFTV_55	E2	6	45514	0.937554	27	36450	0.760982	18.5	0.797413	0.684828
NSFTV_55	E2	7	50317.5	0.939707	27	44540.5	0.720069	19	0.8782	0.704828
NSFTV_55	E2	8	52393	0.95155	20.5	52498	0.688846	14.5	1.00026	0.708937
NSFTV_55	E2	9	58984	0.936477	28.5	56168.5	0.64578	20	0.950435	0.700993
NSFTV_55	E2	10	70081	0.926787	32.5	62011.5	0.602713	20.5	0.885454	0.633333
NSFTV_55	E2	11	82456	0.925711	33.5	66970.5	0.559647	20	0.807	0.591652
NSFTV_55	E2	12	95102	0.928941	32.5	73916	0.520887	18	0.773801	0.550287
NSFTV_55	E2	13	110284	0.916021	38	82357	0.481051	18.5	0.745173	0.488219
NSFTV_55	E2	14	119980	0.892334	48.5	92265.5	0.433678	22	0.755611	0.445122
NSFTV_55	E2	15	142408	0.904177	43.5	96136.5	0.395995	17.5	0.662782	0.410311
NSFTV_55	E2	16	157529	0.885874	52	93944.5	0.358312	17.5	0.587963	0.335738
NSFTV_55	E2	17	172076	0.866494	61	99294	0.318475	18.5	0.572724	0.301722
NSFTV_55	E2	18	207842	0.848191	69.5	106044	0.278639	18.5	0.500854	0.265839
NSFTV_55	E2	19	207996	0.891258	49.5	106064	0.253876	11.5	0.52155	0.236216
NSFTV_55	E2	20	224625	0.868648	59.5	109734	0.224806	13	0.489814	0.223504
NSFTV_55	E3	0	11369	0.92233	NA	10847	0.924488	NA	0.954086	NA
NSFTV_55	E3	1	14877	0.935275	28	16907	0.935275	29	1.13645	1.03571
NSFTV_55	E3	2	18080	0.924488	34	17961	0.87055	30	0.993418	0.882353
NSFTV_55	E3	3	22532	0.92233	35	19370	0.814455	26	0.859666	0.742857
NSFTV_55	E3	4	27547	0.89644	46	24049	0.747573	31	0.873017	0.673913
NSFTV_55	E3	5	33128	0.93096	31	26439	0.708738	18	0.798086	0.580645
NSFTV_55	E3	6	42382	0.898598	46	33046	0.652643	26	0.779718	0.565217
NSFTV_55	E3	7	45260	0.90507	43	35280	0.600863	24	0.779496	0.55814
NSFTV_55	E3	8	61976	0.889968	50	40220	0.540453	28	0.648961	0.56
NSFTV_55	E3	9	72048	0.894283	48	52924	0.488673	24	0.734566	0.5
NSFTV_55	E3	10	81479	0.868393	60	59307	0.423948	30	0.727881	0.5
NSFTV_55	E3	11	90837	0.892125	49	67402	0.378641	21	0.74201	0.428571
NSFTV_55	E3	12	104963	0.877023	55	68670	0.331176	22	0.654231	0.4
NSFTV_55	E3	13	128614	0.868393	60	76743	0.285868	21	0.596692	0.35
NSFTV_55	E3	14	140402	0.868393	60	82335	0.247033	18	0.586423	0.3
NSFTV_55	E3	15	154439	0.86192	62	88892	0.210356	17	0.57558	0.274194
NSFTV_55	E3	16	179750	0.855448	66	88477	0.177994	15	0.492223	0.227273
NSFTV_55	E3	17	207978	0.829558	78	92866	0.147789	14	0.446518	0.179487
NSFTV_55	E3	18	223306	0.805825	90	88928	0.130529	15	0.398234	0.166667
NSFTV_55	E3	19	240825	0.803668	90	94990	0.128371	17	0.394436	0.188889
NSFTV_55	E3	20	259064	0.79288	95	91226	0.126214	18	0.352137	0.189474
NSFTV_56	E1	0	10115	0.966457	NA	9364	0.97065	NA	0.925754	NA
NSFTV_56	E1	1	12061	0.918239	39	11307	0.920335	37	0.937484	0.948718
NSFTV_56	E1	2	15911	0.947589	25	15062	0.872117	23	0.946641	0.92
NSFTV_56	E1	3	20933	0.9413	28	19909	0.825996	22	0.951082	0.785714
NSFTV_56	E1	4	24603	0.937107	30	22596	0.781971	21	0.918425	0.7
NSFTV_56	E1	5	31258	0.93501	31	25787	0.735849	22	0.824973	0.709677
NSFTV_56	E1	6	41909	0.930818	33	33317	0.689727	22	0.794984	0.666667
NSFTV_56	E1	7	47363	0.928721	33	40139	0.643606	22	0.847476	0.666667
NSFTV_56	E1	8	61279	0.920335	37	45835	0.595388	23	0.747972	0.621622
NSFTV_56	E1	9	74784	0.914046	41	55106	0.542977	25	0.736869	0.609756
NSFTV_56	E1	10	98095	0.922432	36	67074	0.498952	21	0.683766	0.583333
NSFTV_56	E1	11	116314	0.91195	43	81551	0.45283	22	0.701128	0.511628
NSFTV_56	E1	12	131812	0.907757	45	94934	0.406709	22	0.720223	0.488889
NSFTV_56	E1	13	151901	0.878407	58	104159	0.352201	26	0.685703	0.448276
NSFTV_56	E1	14	178601	0.870021	63	103951	0.303983	23	0.582029	0.365079
NSFTV_56	E1	15	220196	0.859539	67	109820	0.264151	19	0.498737	0.283582
NSFTV_56	E1	16	245899	0.890985	52	120794	0.236897	13	0.491234	0.25
NSFTV_56	E1	17	285257	0.823899	84	129740	0.201258	17	0.454818	0.202381
NSFTV_56	E1	18	336791	0.805031	93	134854	0.169811	15	0.400409	0.16129
NSFTV_56	E1	19	388456	0.830189	81	141670	0.148847	10	0.3647	0.123457
NSFTV_56	E1	20	439868	0.809224	91	149025	0.138365	12	0.338795	0.131868
NSFTV_56	E2	0	10252	0.9677	NA	9866	0.9677	NA	0.962349	NA
NSFTV_56	E2	1	12709	0.956934	18	12182	0.956934	18	0.958533	1
NSFTV_56	E2	2	13492	0.952627	21	12661	0.913867	20	0.938408	0.952381
NSFTV_56	E2	3	15580	0.959087	18	14780	0.883721	14	0.948652	0.777778
NSFTV_56	E2	4	19410	0.956934	19	17300	0.853575	14	0.891293	0.736842
NSFTV_56	E2	5	25393	0.94832	22	20210	0.819121	16	0.795889	0.727273
NSFTV_56	E2	6	28932	0.946167	25	21939	0.786822	15	0.758295	0.6
NSFTV_56	E2	7	39103	0.94832	23	25810	0.754522	15	0.660052	0.652174
NSFTV_56	E2	8	47237	0.95478	20	34348	0.726529	13	0.727142	0.65
NSFTV_56	E2	9	51179	0.952627	21	37877	0.700689	12	0.740089	0.571429
NSFTV_56	E2	10	52419	0.937554	27	39430	0.664083	17	0.752208	0.62963
NSFTV_56	E2	11	64830	0.944014	24	45010	0.633936	15	0.694277	0.625
NSFTV_56	E2	12	79312	0.94832	23	49703	0.605943	13	0.626677	0.565217
NSFTV_56	E2	13	90251	0.928941	32	54209	0.569337	17	0.600647	0.53125
NSFTV_56	E2	14	100932	0.931094	31	62395	0.534884	16	0.618188	0.516129
NSFTV_56	E2	15	116648	0.918174	37	65273	0.502584	15	0.559572	0.405405
NSFTV_56	E2	16	149760	0.920327	36	66192	0.474591	13	0.441987	0.361111
NSFTV_56	E2	17	172892	0.905254	43	71701	0.444444	14	0.414716	0.325581
NSFTV_56	E2	18	187284	0.883721	52	74171	0.412145	15	0.396035	0.288462
NSFTV_56	E2	19	204326	0.905254	43	75689	0.386305	12	0.370433	0.27907
NSFTV_56	E2	20	234318	0.892334	49	74908	0.362618	11	0.319685	0.22449
NSFTV_56	E3	0	10205	1.01079	NA	10347	1.0302	NA	1.01391	NA
NSFTV_56	E3	1	11844	0.950378	28	10208	0.969795	28	0.861871	1
NSFTV_56	E3	2	12737	0.93096	30	13958	0.9137	26	1.09586	0.866667
NSFTV_56	E3	3	12487	0.926645	33	16420	0.857605	26	1.31497	0.787879
NSFTV_56	E3	4	15965	0.909385	42	19650	0.79288	30	1.23082	0.714286
NSFTV_56	E3	5	19035	0.943905	25	20205	0.756203	17	1.06147	0.68
NSFTV_56	E3	6	23075	0.909385	41	26892	0.69795	27	1.16542	0.658537
NSFTV_56	E3	7	29814	0.915858	38	33861	0.641855	26	1.13574	0.684211
NSFTV_56	E3	8	39456	0.898598	46	39525	0.577131	30	1.00175	0.652174
NSFTV_56	E3	9	45048	0.915858	38	43093	0.523193	24	0.956602	0.631579
NSFTV_56	E3	10	56995	0.864078	62	49360	0.441208	38	0.866041	0.612903
NSFTV_56	E3	11	68348	0.92233	36	57179	0.398058	20	0.836586	0.555556
NSFTV_56	E3	12	85560	0.892125	49	63448	0.339806	27	0.741561	0.55102
NSFTV_56	E3	13	100755	0.883495	52	70764	0.288026	24	0.702337	0.461538
NSFTV_56	E3	14	117220	0.885653	52	75358	0.244876	20	0.642877	0.384615
NSFTV_56	E3	15	133016	0.874865	57	75718	0.208198	17	0.56924	0.298246
NSFTV_56	E3	16	156210	0.857605	65	78572	0.173679	16	0.50299	0.246154
NSFTV_56	E3	17	185770	0.820928	82	70330	0.141316	15	0.378586	0.182927
NSFTV_56	E3	18	212608	0.799353	93	68065	0.128371	16	0.320143	0.172043
NSFTV_56	E3	19	246116	0.786408	99	85907	0.128371	17	0.349051	0.171717
NSFTV_56	E3	20	288036	0.74973	115	82253	0.121899	20	0.285565	0.173913
NSFTV_57	E1	0	17493	0.907757	NA	17122	0.907757	NA	0.978792	NA
NSFTV_57	E1	1	22670	0.926625	35	23711	0.926625	35	1.04592	1
NSFTV_57	E1	2	29232	0.93501	31	30640	0.863732	30	1.04817	0.967742
NSFTV_57	E1	3	36335	0.914046	41	37358	0.792453	34	1.02815	0.829268
NSFTV_57	E1	4	45826	0.930818	33	46895	0.742138	24	1.02333	0.727273
NSFTV_57	E1	5	62232	0.907757	45	57759	0.677149	31	0.928124	0.688889
NSFTV_57	E1	6	72805	0.897275	48	66863	0.612159	31	0.918385	0.645833
NSFTV_57	E1	7	89335	0.903564	46	75118	0.551363	29	0.840857	0.630435
NSFTV_57	E1	8	105321	0.865828	64	84552	0.475891	36	0.802803	0.5625
NSFTV_57	E1	9	129269	0.886792	55	97036	0.42348	25	0.750652	0.454545
NSFTV_57	E1	10	153873	0.890985	53	108070	0.375262	23	0.702332	0.433962
NSFTV_57	E1	11	172126	0.878407	58	117571	0.331237	21	0.683052	0.362069
NSFTV_57	E1	12	205737	0.842767	75	128751	0.285115	22	0.625804	0.293333
NSFTV_57	E1	13	250823	0.815514	88	135067	0.238994	22	0.538495	0.25
NSFTV_57	E1	14	291404	0.815514	88	145321	0.203354	17	0.498693	0.193182
NSFTV_57	E1	15	323028	0.802935	94	152050	0.171908	15	0.470702	0.159574
NSFTV_57	E1	16	363528	0.828092	83	150789	0.150943	10	0.414793	0.120482
NSFTV_57	E1	17	414520	0.761006	115	154765	0.138365	13	0.37336	0.113043
NSFTV_57	E1	18	465472	0.777778	107	167610	0.136268	13	0.360086	0.121495
NSFTV_57	E1	19	519933	0.763103	115	180885	0.138365	14	0.347901	0.121739
NSFTV_57	E1	20	576087	0.828092	82	195458	0.142558	11	0.339286	0.134146
NSFTV_57	E2	0	11858	0.918174	NA	15505	0.911714	NA	1.30756	NA
NSFTV_57	E2	1	15459	0.939707	27	14179	0.937554	27	0.9172	1
NSFTV_57	E2	2	17899	0.94186	26	21982	0.881568	26	1.22811	1
NSFTV_57	E2	3	23345	0.94832	23	25111	0.836348	21	1.07565	0.913043
NSFTV_57	E2	4	29109	0.94186	26	30236	0.788975	22	1.03872	0.846154
NSFTV_57	E2	5	31170	0.918174	37	37529	0.730835	27	1.20401	0.72973
NSFTV_57	E2	6	38410	0.928941	32	43448	0.679156	24	1.13116	0.75
NSFTV_57	E2	7	51936	0.933247	30	57402	0.633936	21	1.10524	0.7
NSFTV_57	E2	8	54672	0.950474	22	60509	0.599483	16	1.10676	0.727273
NSFTV_57	E2	9	58833	0.918174	37	65146	0.547804	24	1.1073	0.648649
NSFTV_57	E2	10	69898	0.928941	33	71431	0.506891	19	1.02193	0.575758
NSFTV_57	E2	11	87176	0.916021	38	83935	0.459518	22	0.962822	0.578947
NSFTV_57	E2	12	98098	0.911714	40	92339	0.409991	23	0.941293	0.575
NSFTV_57	E2	13	110645	0.916021	38	106243	0.373385	17	0.960215	0.447368
NSFTV_57	E2	14	132229	0.860034	64	113781	0.317399	25	0.860484	0.390625
NSFTV_57	E2	15	156009	0.900947	46	114837	0.282946	16	0.736092	0.347826
NSFTV_57	E2	16	176139	0.857881	65	121248	0.244186	18	0.688365	0.276923
NSFTV_57	E2	17	198560	0.829888	78	126532	0.205426	18	0.637248	0.230769
NSFTV_57	E2	18	236626	0.821275	82	138738	0.173127	15	0.586318	0.182927
NSFTV_57	E2	19	260758	0.872954	58	136904	0.153747	9	0.525023	0.155172
NSFTV_57	E2	20	314384	0.825581	80	144277	0.14298	10	0.45892	0.125
NSFTV_57	E3	0	10252	0.967638	NA	8345	0.943905	NA	0.813988	NA
NSFTV_57	E3	1	13396	0.946063	23	11560	0.946063	24	0.862944	1.04348
NSFTV_57	E3	2	17120	0.937433	28	14220	0.894283	24	0.830607	0.857143
NSFTV_57	E3	3	19249	0.928803	31	18246	0.838188	26	0.947893	0.83871
NSFTV_57	E3	4	24089	0.909385	41	22089	0.777778	28	0.916975	0.682927
NSFTV_57	E3	5	30155	0.941748	26	25716	0.743258	16	0.852794	0.615385
NSFTV_57	E3	6	38188	0.909385	41	30477	0.687163	26	0.798078	0.634146
NSFTV_57	E3	7	46465	0.920173	36	36042	0.641855	21	0.775681	0.583333
NSFTV_57	E3	8	61284	0.907228	42	47806	0.585761	26	0.780073	0.619048
NSFTV_57	E3	9	71457	0.894283	48	55134	0.525351	28	0.771569	0.583333
NSFTV_57	E3	10	86779	0.877023	56	64475	0.456311	32	0.742979	0.571429
NSFTV_57	E3	11	104937	0.88781	50	72622	0.402373	25	0.692053	0.5
NSFTV_57	E3	12	124355	0.87918	56	85987	0.344121	27	0.691464	0.482143
NSFTV_57	E3	13	149359	0.866235	61	97523	0.290183	25	0.652944	0.409836
NSFTV_57	E3	14	180146	0.859763	63	109116	0.244876	21	0.605709	0.333333
NSFTV_57	E3	15	210033	0.85329	67	118039	0.203883	19	0.562002	0.283582
NSFTV_57	E3	16	244313	0.846818	70	128360	0.167206	17	0.525392	0.242857
NSFTV_57	E3	17	294105	0.812298	86	136882	0.132686	16	0.465419	0.186047
NSFTV_57	E3	18	357519	0.777778	102	146935	0.121899	19	0.410985	0.186275
NSFTV_57	E3	19	415056	0.764833	108	164901	0.113269	23	0.397298	0.212963
NSFTV_57	E3	20	479012	0.736785	121	179458	0.108954	26	0.374642	0.214876
NSFTV_58	E1	0	18377	0.937107	NA	17412	0.9413	NA	0.947489	NA
NSFTV_58	E1	1	25234	0.888889	52	24041	0.903564	47	0.952723	0.903846
NSFTV_58	E1	2	37151	0.920335	38	30992	0.838574	31	0.834217	0.815789
NSFTV_58	E1	3	47336	0.899371	49	39107	0.767296	34	0.826158	0.693878
NSFTV_58	E1	4	56328	0.916143	40	49112	0.712788	26	0.871893	0.65
NSFTV_58	E1	5	70728	0.888889	52	61319	0.651992	29	0.866969	0.557692
NSFTV_58	E1	6	88494	0.884696	55	71747	0.589099	30	0.810756	0.545455
NSFTV_58	E1	7	103822	0.878407	57	88340	0.532495	27	0.850879	0.473684
NSFTV_58	E1	8	131263	0.849057	73	102250	0.465409	32	0.77897	0.438356
NSFTV_58	E1	9	157348	0.861635	66	120562	0.417191	23	0.766212	0.348485
NSFTV_58	E1	10	175861	0.865828	64	130630	0.377358	19	0.742803	0.296875
NSFTV_58	E1	11	197228	0.859539	67	139759	0.339623	18	0.708616	0.268657
NSFTV_58	E1	12	232101	0.823899	84	146515	0.301887	18	0.631255	0.214286
NSFTV_58	E1	13	270308	0.796646	97	148813	0.264151	18	0.550531	0.185567
NSFTV_58	E1	14	308346	0.78826	102	146189	0.234801	14	0.474107	0.137255
NSFTV_58	E1	15	356245	0.740042	125	151431	0.209644	12	0.425075	0.096
NSFTV_58	E1	16	377448	0.809224	92	149899	0.192872	8	0.397138	0.0869565
NSFTV_58	E1	17	428138	0.714885	136	146982	0.169811	11	0.343305	0.0808824
NSFTV_58	E1	18	496202	0.708595	141	150638	0.150943	10	0.303582	0.070922
NSFTV_58	E1	19	557675	0.70021	145	150707	0.148847	8	0.270242	0.0551724
NSFTV_58	E1	20	623551	0.710692	139	163056	0.146751	8	0.261496	0.057554
NSFTV_58	E2	0	18919	0.920327	NA	19483	0.916021	NA	1.02981	NA
NSFTV_58	E2	1	26335	0.944014	26	22170	0.939707	27	0.841845	1.03846
NSFTV_58	E2	2	29108	0.94186	25	27889	0.883721	26	0.958121	1.04
NSFTV_58	E2	3	34744	0.94832	23	37679	0.838501	21	1.08448	0.913043
NSFTV_58	E2	4	40541	0.94186	26	42634	0.793282	21	1.05163	0.807692
NSFTV_58	E2	5	52148	0.922481	35	48082	0.732989	28	0.92203	0.8
NSFTV_58	E2	6	63162	0.926787	33	54646	0.683463	23	0.865172	0.69697
NSFTV_58	E2	7	82165	0.928941	32	68160	0.63609	22	0.82955	0.6875
NSFTV_58	E2	8	94141	0.94186	26	76467	0.599483	17	0.81226	0.653846
NSFTV_58	E2	9	105844	0.909561	40	81763	0.549957	23	0.772486	0.575
NSFTV_58	E2	10	123988	0.913867	38	93375	0.504737	21	0.753097	0.552632
NSFTV_58	E2	11	143426	0.894488	48	100791	0.459518	21	0.702739	0.4375
NSFTV_58	E2	12	166548	0.890181	50	106593	0.414298	21	0.640014	0.42
NSFTV_58	E2	13	190108	0.890181	50	119123	0.375538	18	0.626607	0.36
NSFTV_58	E2	14	220506	0.816968	84	122958	0.326012	23	0.557617	0.27381
NSFTV_58	E2	15	248880	0.868648	61	130997	0.298019	13	0.526346	0.213115
NSFTV_58	E2	16	259890	0.810508	87	137182	0.259259	17	0.527846	0.195402
NSFTV_58	E2	17	256678	0.784668	100	137010	0.222653	17	0.533782	0.17
NSFTV_58	E2	18	296999	0.778208	102	145773	0.192506	14	0.49082	0.137255
NSFTV_58	E2	19	318703	0.847115	71	143990	0.17528	8	0.4518	0.112676
NSFTV_58	E2	20	374397	0.780362	101	147147	0.1559	9	0.393024	0.0891089
NSFTV_58	E3	0	19628	1.06904	NA	17177	1.01079	NA	0.875127	NA
NSFTV_58	E3	1	22589	1.01079	27	21861	0.952535	27	0.967772	1
NSFTV_58	E3	2	25808	0.952535	27	23775	0.898598	25	0.921226	0.925926
NSFTV_58	E3	3	32274	0.915858	38	27658	0.831715	31	0.856975	0.815789
NSFTV_58	E3	4	42066	0.918015	38	35833	0.77562	26	0.851828	0.684211
NSFTV_58	E3	5	46495	0.937433	28	43173	0.734628	19	0.928551	0.678571
NSFTV_58	E3	6	58983	0.900755	45	46767	0.676375	27	0.792889	0.6
NSFTV_58	E3	7	73719	0.900755	46	56880	0.622438	25	0.771579	0.543478
NSFTV_58	E3	8	85070	0.872708	59	69479	0.551241	33	0.816727	0.559322
NSFTV_58	E3	9	104276	0.881338	54	76116	0.497303	26	0.729947	0.481481
NSFTV_58	E3	10	144190	0.81877	84	91088	0.421791	35	0.631722	0.416667
NSFTV_58	E3	11	169627	0.872708	58	95335	0.382956	18	0.562027	0.310345
NSFTV_58	E3	12	199974	0.820928	82	101073	0.331176	24	0.505431	0.292683
NSFTV_58	E3	13	238554	0.80151	91	111844	0.285868	21	0.468841	0.230769
NSFTV_58	E3	14	288002	0.78425	99	113768	0.247033	18	0.395025	0.181818
NSFTV_58	E3	15	346469	0.75836	109	111905	0.214671	15	0.322987	0.137615
NSFTV_58	E3	16	415141	0.71521	132	108873	0.184466	14	0.262255	0.106061
NSFTV_58	E3	17	522564	0.635383	168	91885	0.154261	14	0.175835	0.0833333
NSFTV_58	E3	18	606649	0.577131	193	90047	0.134844	14	0.148433	0.0725389
NSFTV_58	E3	19	674751	0.542611	210	102972	0.130529	16	0.152607	0.0761905
NSFTV_58	E3	20	817743	0.460626	249	103059	0.121899	19	0.126029	0.0763052
NSFTV_59	E1	0	12864	0.922432	NA	15007	0.964361	NA	1.16659	NA
NSFTV_59	E1	1	15784	0.920335	38	18433	0.916143	40	1.16783	1.05263
NSFTV_59	E1	2	20045	0.947589	25	25156	0.867925	23	1.25498	0.92
NSFTV_59	E1	3	24513	0.9413	28	32721	0.81761	24	1.33484	0.857143
NSFTV_59	E1	4	31539	0.93501	30	37752	0.767296	24	1.19699	0.8
NSFTV_59	E1	5	40147	0.937107	30	47568	0.72327	21	1.18485	0.7
NSFTV_59	E1	6	50225	0.932914	31	61672	0.672956	24	1.22791	0.774194
NSFTV_59	E1	7	63034	0.930818	33	71215	0.624738	23	1.12979	0.69697
NSFTV_59	E1	8	79552	0.926625	35	85010	0.574423	24	1.06861	0.685714
NSFTV_59	E1	9	89416	0.909853	42	99944	0.513627	29	1.11774	0.690476
NSFTV_59	E1	10	103983	0.926625	36	111500	0.463312	24	1.07229	0.666667
NSFTV_59	E1	11	133056	0.916143	40	133948	0.410901	25	1.0067	0.625
NSFTV_59	E1	12	159165	0.907757	44	145811	0.36478	22	0.9161	0.5
NSFTV_59	E1	13	174031	0.8826	57	156471	0.316562	23	0.899098	0.403509
NSFTV_59	E1	14	173907	0.880503	58	159116	0.278826	18	0.914949	0.310345
NSFTV_59	E1	15	218369	0.878407	58	160410	0.247379	15	0.734582	0.258621
NSFTV_59	E1	16	234615	0.90566	45	163268	0.228512	9	0.695898	0.2
NSFTV_59	E1	17	251830	0.855346	68	165795	0.201258	13	0.658361	0.191176
NSFTV_59	E1	18	299522	0.836478	76	158710	0.178197	11	0.529878	0.144737
NSFTV_59	E1	19	372881	0.851153	69	155480	0.161426	8	0.416969	0.115942
NSFTV_59	E1	20	422167	0.807128	90	148327	0.150943	6	0.351347	0.0666667
NSFTV_59	E2	0	16172.5	0.949397	NA	18102.5	0.969854	NA	1.12019	NA
NSFTV_59	E2	1	19663	0.942937	25.5	22090.5	0.959087	25.5	1.12245	0.992857
NSFTV_59	E2	2	26829.5	0.930017	31.5	28753.5	0.898794	28	1.06777	0.905405
NSFTV_59	E2	3	34530.5	0.947244	23.5	33725.5	0.855728	20	0.973807	0.850926
NSFTV_59	E2	4	41108	0.935401	28.5	42768	0.812661	20	1.04185	0.700767
NSFTV_59	E2	5	50981.5	0.919251	36.5	47678.5	0.755599	26.5	0.937573	0.730556
NSFTV_59	E2	6	59703.5	0.922481	35	55995.5	0.704996	23.5	0.937818	0.675352
NSFTV_59	E2	7	68083	0.917097	37	63768.5	0.651163	25	0.93681	0.684848
NSFTV_59	E2	8	64458	0.889104	28	77210.5	0.611326	18.5	1.26526	0.660714
NSFTV_59	E2	9	65049	0.918174	37.5	85189	0.559647	24	1.31779	0.644444
NSFTV_59	E2	10	71327.5	0.911714	39.5	91166	0.509044	23.5	1.27912	0.598134
NSFTV_59	E2	11	62295	0.905254	43	95769.5	0.457364	24	1.64751	0.560829
NSFTV_59	E2	12	69078	0.924634	34	99639.5	0.415375	19.5	1.54564	0.60348
NSFTV_59	E2	13	82603	0.910637	40	111342	0.372308	20.5	1.40779	0.544487
NSFTV_59	E2	14	99864.5	0.882644	53.5	115524	0.322782	23	1.26669	0.469298
NSFTV_59	E2	15	128513	0.897717	46	122760	0.288329	16	1.11426	0.405208
NSFTV_59	E2	16	162004	0.877261	56	123625	0.252799	16.5	0.935541	0.369155
NSFTV_59	E2	17	179305	0.852498	67.5	127348	0.218346	16	0.835707	0.296074
NSFTV_59	E2	18	208692	0.822351	81	132006	0.186047	15.5	0.710662	0.2325
NSFTV_59	E2	19	192503	0.889104	51.5	141819	0.176357	12	0.750045	0.259009
NSFTV_59	E2	20	245952	0.844961	71	146208	0.15913	13.5	0.638595	0.217857
NSFTV_59	E3	0	15105	1.1014	NA	18837	1.1165	NA	1.24707	NA
NSFTV_59	E3	1	17458	1.03668	30	24233	1.04531	33	1.38807	1.1
NSFTV_59	E3	2	22116	0.971953	30	30723	0.97411	33	1.38918	1.1
NSFTV_59	E3	3	28537	0.918015	38	33920	0.889968	39	1.18863	1.02632
NSFTV_59	E3	4	38481	0.920173	36	42198	0.825243	30	1.09659	0.833333
NSFTV_59	E3	5	42636	0.926645	32	43446	0.773463	24	1.019	0.75
NSFTV_59	E3	6	53225	0.900755	46	49217	0.69795	35	0.924697	0.76087
NSFTV_59	E3	7	60234	0.89644	46	57951	0.62028	36	0.962098	0.782609
NSFTV_59	E3	8	71220	0.864078	62	73919	0.523193	45	1.0379	0.725806
NSFTV_59	E3	9	97245	0.872708	58	83434	0.447681	35	0.857977	0.603448
NSFTV_59	E3	10	125926	0.814455	85	104008	0.348436	46	0.825945	0.541176
NSFTV_59	E3	11	147240	0.87055	60	114367	0.290183	26	0.776739	0.433333
NSFTV_59	E3	12	174024	0.812298	85	116082	0.229773	28	0.667046	0.329412
NSFTV_59	E3	13	206434	0.799353	92	125801	0.180151	23	0.609401	0.25
NSFTV_59	E3	14	274856	0.790723	96	129949	0.143474	17	0.472789	0.177083
NSFTV_59	E3	15	315901	0.756203	112	123095	0.126214	18	0.389663	0.160714
NSFTV_59	E3	16	351037	0.717368	130	110150	0.119741	21	0.313785	0.161538
NSFTV_59	E3	17	396796	0.62891	170	103810	0.111111	25	0.261621	0.147059
NSFTV_59	E3	18	488976	0.583603	192	122129	0.108954	27	0.249765	0.140625
NSFTV_59	E3	19	595322	0.536138	215	129398	0.104639	27	0.217358	0.125581
NSFTV_59	E3	20	671604	0.439051	260	116359	0.0981661	30	0.173255	0.115385
NSFTV_6	E1	0	14932	0.966457	NA	15895	0.97065	NA	1.06449	NA
NSFTV_6	E1	1	16577	0.907757	43	18564	0.91195	42	1.11986	0.976744
NSFTV_6	E1	2	19914	0.9413	28	20677	0.861635	25	1.03831	0.892857
NSFTV_6	E1	3	28144	0.930818	32	26654	0.809224	25	0.947058	0.78125
NSFTV_6	E1	4	38945	0.928721	34	35098	0.763103	22	0.90122	0.647059
NSFTV_6	E1	5	45232	0.922432	37	41702	0.716981	22	0.921958	0.594595
NSFTV_6	E1	6	58011	0.916143	40	49454	0.668763	23	0.852493	0.575
NSFTV_6	E1	7	77514	0.91195	42	65817	0.622642	22	0.849098	0.52381
NSFTV_6	E1	8	97144	0.901468	47	74224	0.570231	25	0.764062	0.531915
NSFTV_6	E1	9	115737	0.888889	53	82701	0.515723	26	0.71456	0.490566
NSFTV_6	E1	10	147648	0.901468	47	94319	0.471698	21	0.63881	0.446809
NSFTV_6	E1	11	180420	0.880503	57	114249	0.421384	24	0.633239	0.421053
NSFTV_6	E1	12	202518	0.870021	62	133389	0.375262	22	0.658653	0.354839
NSFTV_6	E1	13	223782	0.836478	78	150406	0.322851	25	0.672109	0.320513
NSFTV_6	E1	14	263271	0.823899	85	158831	0.27673	22	0.603299	0.258824
NSFTV_6	E1	15	331389	0.809224	91	164091	0.236897	19	0.495161	0.208791
NSFTV_6	E1	16	349515	0.844864	74	164901	0.209644	13	0.471799	0.175676
NSFTV_6	E1	17	391301	0.752621	118	171533	0.174004	17	0.438366	0.144068
NSFTV_6	E1	18	444058	0.727463	129	173900	0.142558	15	0.391616	0.116279
NSFTV_6	E1	19	507769	0.761006	113	170034	0.136268	13	0.334865	0.115044
NSFTV_6	E1	20	570776	0.742138	123	182499	0.132075	16	0.319738	0.130081
NSFTV_6	E2	0	13591	0.926787	NA	14088	0.920327	NA	1.03657	NA
NSFTV_6	E2	1	19967	0.946167	24	20630	0.939707	26	1.0332	1.08333
NSFTV_6	E2	2	18944	0.944014	24	18557	0.890181	23	0.979571	0.958333
NSFTV_6	E2	3	22820	0.952627	21	22065	0.851421	18	0.966915	0.857143
NSFTV_6	E2	4	29346	0.94832	23	27242	0.808355	21	0.928304	0.913043
NSFTV_6	E2	5	39440	0.922481	33	37499	0.754522	25	0.950786	0.757576
NSFTV_6	E2	6	39199	0.935401	29	40358	0.707149	22	1.02957	0.758621
NSFTV_6	E2	7	44156	0.94186	26	43287	0.670543	17	0.98032	0.653846
NSFTV_6	E2	8	53819	0.956934	18	52347	0.640396	14	0.972649	0.777778
NSFTV_6	E2	9	63651	0.928941	31	58488	0.593023	22	0.918886	0.709677
NSFTV_6	E2	10	71002	0.937554	28	60710	0.554264	18	0.855046	0.642857
NSFTV_6	E2	11	74037	0.933247	29	70917	0.515504	18	0.957859	0.62069
NSFTV_6	E2	12	85367	0.924634	33	69689	0.468131	22	0.816346	0.666667
NSFTV_6	E2	13	100136	0.931094	32	72465	0.435831	15	0.723666	0.46875
NSFTV_6	E2	14	120984	0.883721	53	77746	0.381998	25	0.642614	0.471698
NSFTV_6	E2	15	110909	0.916021	38	78566	0.349699	15	0.708383	0.394737
NSFTV_6	E2	16	115904	0.892334	50	88013	0.308786	19	0.759361	0.38
NSFTV_6	E2	17	134991	0.879414	55	97507	0.270026	18	0.722322	0.327273
NSFTV_6	E2	18	180746	0.870801	59	115518	0.235573	16	0.639118	0.271186
NSFTV_6	E2	19	186608	0.907407	42	116239	0.218346	8	0.622905	0.190476
NSFTV_6	E2	20	192607	0.883721	52	126437	0.190353	12	0.656451	0.230769
NSFTV_6	E3	0	8741	0.937433	NA	11402	1.00647	NA	1.30443	NA
NSFTV_6	E3	1	12802	0.94822	23	15243	0.959008	22	1.19067	0.956522
NSFTV_6	E3	2	17803	0.937433	28	18045	0.907228	24	1.01359	0.857143
NSFTV_6	E3	3	21279	0.928803	31	20049	0.85329	25	0.942197	0.806452
NSFTV_6	E3	4	23869	0.909385	41	25816	0.797195	26	1.08157	0.634146
NSFTV_6	E3	5	28164	0.94822	23	32795	0.762675	16	1.16443	0.695652
NSFTV_6	E3	6	33531	0.909385	40	40057	0.708738	25	1.19463	0.625
NSFTV_6	E3	7	43094	0.92233	35	43117	0.661273	22	1.00053	0.628571
NSFTV_6	E3	8	50618	0.911543	39	50474	0.609493	24	0.997155	0.615385
NSFTV_6	E3	9	59465	0.900755	46	65329	0.549083	28	1.09861	0.608696
NSFTV_6	E3	10	73827	0.881338	53	78838	0.482201	31	1.06787	0.584906
NSFTV_6	E3	11	83104	0.892125	48	83023	0.423948	27	0.999025	0.5625
NSFTV_6	E3	12	95480	0.89644	48	87501	0.374326	23	0.916433	0.479167
NSFTV_6	E3	13	121496	0.881338	54	95403	0.324703	23	0.785236	0.425926
NSFTV_6	E3	14	145352	0.881338	53	106473	0.279396	21	0.732518	0.396226
NSFTV_6	E3	15	165751	0.868393	59	114256	0.240561	18	0.689323	0.305085
NSFTV_6	E3	16	187594	0.868393	60	118837	0.206041	16	0.63348	0.266667
NSFTV_6	E3	17	234564	0.831715	76	120884	0.171521	16	0.515356	0.210526
NSFTV_6	E3	18	276133	0.795038	93	117245	0.139159	15	0.424596	0.16129
NSFTV_6	E3	19	310254	0.78425	99	124465	0.130529	16	0.401171	0.161616
NSFTV_6	E3	20	349094	0.769148	105	133755	0.121899	19	0.383149	0.180952
NSFTV_60	E1	0	10758	1.07966	NA	7642	0.983229	NA	0.710355	NA
NSFTV_60	E1	1	14115	0.991614	42	10510	0.920335	37	0.744598	0.880952
NSFTV_60	E1	2	15430	0.947589	24	11774	0.878407	20	0.763059	0.833333
NSFTV_60	E1	3	21069	0.943396	27	15611	0.836478	20	0.740946	0.740741
NSFTV_60	E1	4	27906	0.937107	29	20687	0.792453	21	0.74131	0.724138
NSFTV_60	E1	5	34426	0.939203	28	25253	0.750524	20	0.733544	0.714286
NSFTV_60	E1	6	41335	0.93501	31	29321	0.708595	20	0.70935	0.645161
NSFTV_60	E1	7	52957	0.93501	31	36366	0.668763	19	0.686708	0.612903
NSFTV_60	E1	8	67325	0.928721	34	44049	0.628931	19	0.654274	0.558824
NSFTV_60	E1	9	85768	0.918239	39	53633	0.582809	22	0.625326	0.564103
NSFTV_60	E1	10	104614	0.928721	33	57954	0.545073	18	0.553979	0.545455
NSFTV_60	E1	11	131959	0.920335	37	74244	0.505241	19	0.562629	0.513514
NSFTV_60	E1	12	153799	0.916143	40	84601	0.463312	20	0.550075	0.5
NSFTV_60	E1	13	178311	0.886792	55	101345	0.412998	24	0.568361	0.436364
NSFTV_60	E1	14	203025	0.872117	61	110576	0.362683	24	0.544642	0.393443
NSFTV_60	E1	15	248352	0.861635	66	123999	0.318658	21	0.499287	0.318182
NSFTV_60	E1	16	270133	0.888889	53	132196	0.287212	15	0.489374	0.283019
NSFTV_60	E1	17	310275	0.813417	89	140191	0.247379	19	0.451828	0.213483
NSFTV_60	E1	18	357252	0.794549	97	149925	0.21174	17	0.419662	0.175258
NSFTV_60	E1	19	405431	0.81761	86	158914	0.186583	12	0.391963	0.139535
NSFTV_60	E1	20	463287	0.794549	97	163437	0.165618	10	0.352777	0.103093
NSFTV_60	E2	0	15608	0.959087	NA	13777	0.959087	NA	0.882688	NA
NSFTV_60	E2	1	16818	0.944014	24	16445	0.944014	25	0.977821	1.04167
NSFTV_60	E2	2	19068	0.933247	30	20004	0.883721	28	1.04909	0.933333
NSFTV_60	E2	3	24138	0.944014	26	23082	0.838501	21	0.956252	0.807692
NSFTV_60	E2	4	27947	0.94186	26	26723	0.795435	20	0.956203	0.769231
NSFTV_60	E2	5	34649	0.931094	31	32429	0.745909	23	0.935929	0.741935
NSFTV_60	E2	6	40243	0.924634	34	36294	0.696382	23	0.901871	0.676471
NSFTV_60	E2	7	47782	0.928941	32	41729	0.646856	23	0.87332	0.71875
NSFTV_60	E2	8	57185	0.939707	26	48420	0.61025	17	0.846726	0.653846
NSFTV_60	E2	9	64575	0.933247	30	54282	0.569337	19	0.840604	0.633333
NSFTV_60	E2	10	74371	0.911714	40	60740	0.515504	25	0.816716	0.625
NSFTV_60	E2	11	92278	0.926787	33	62844	0.476744	18	0.681029	0.545455
NSFTV_60	E2	12	105664	0.931094	30	66585	0.442291	16	0.630158	0.533333
NSFTV_60	E2	13	116743	0.898794	46	71818	0.399225	20	0.61518	0.434783
NSFTV_60	E2	14	128532	0.896641	47	79461	0.358312	18	0.61822	0.382979
NSFTV_60	E2	15	140612	0.879414	54	88356	0.319552	18	0.628367	0.333333
NSFTV_60	E2	16	153804	0.877261	56	95862	0.287252	15	0.623274	0.267857
NSFTV_60	E2	17	178723	0.855728	66	101019	0.254953	15	0.565227	0.227273
NSFTV_60	E2	18	215548	0.827735	78	101121	0.22696	13	0.469134	0.166667
NSFTV_60	E2	19	230163	0.866494	61	103113	0.203273	11	0.448	0.180328
NSFTV_60	E2	20	238447	0.840655	72	103752	0.18174	10	0.435116	0.138889
NSFTV_60	E3	0	12980	0.93959	NA	12044	0.941748	NA	0.927889	NA
NSFTV_60	E3	1	15437	0.941748	25	14888	0.94822	23	0.964436	0.92
NSFTV_60	E3	2	16210	0.933118	29	15205	0.898598	23	0.938001	0.793103
NSFTV_60	E3	3	19315	0.924488	32	14807	0.855448	20	0.766606	0.625
NSFTV_60	E3	4	27214	0.911543	39	17228	0.812298	20	0.633057	0.512821
NSFTV_60	E3	5	29917	0.928803	31	21000	0.779935	15	0.701942	0.483871
NSFTV_60	E3	6	35388	0.902913	43	24574	0.738943	19	0.694416	0.44186
NSFTV_60	E3	7	45349	0.911543	40	25235	0.700108	18	0.556462	0.45
NSFTV_60	E3	8	55546	0.90507	43	27862	0.661273	18	0.501602	0.418605
NSFTV_60	E3	9	65891	0.883495	53	32518	0.613808	22	0.493512	0.415094
NSFTV_60	E3	10	73094	0.87055	59	37995	0.562028	24	0.51981	0.40678
NSFTV_60	E3	11	94578	0.874865	55	41976	0.516721	21	0.443824	0.381818
NSFTV_60	E3	12	111204	0.872708	58	49538	0.473571	20	0.44547	0.344828
NSFTV_60	E3	13	128890	0.866235	61	62460	0.428263	21	0.484599	0.344262
NSFTV_60	E3	14	147483	0.86192	62	68234	0.387271	19	0.462657	0.306452
NSFTV_60	E3	15	172481	0.84466	70	68056	0.348436	18	0.394571	0.257143
NSFTV_60	E3	16	201492	0.842503	73	70832	0.313916	16	0.351538	0.219178
NSFTV_60	E3	17	230327	0.807983	87	78527	0.277238	17	0.340937	0.195402
NSFTV_60	E3	18	270014	0.788565	97	89069	0.249191	13	0.329868	0.134021
NSFTV_60	E3	19	328202	0.771305	106	95104	0.218986	14	0.289773	0.132075
NSFTV_60	E3	20	359381	0.745415	115	101230	0.193096	12	0.281679	0.104348
NSFTV_61	E1	0	12143	0.920335	NA	11881	0.939203	NA	0.978424	NA
NSFTV_61	E1	1	16844	0.924528	35	15785	0.930818	32	0.937129	0.914286
NSFTV_61	E1	2	17937	0.937107	30	17178	0.884696	22	0.957685	0.733333
NSFTV_61	E1	3	23899	0.916143	41	24699	0.821803	30	1.03347	0.731707
NSFTV_61	E1	4	32623	0.937107	31	30333	0.779874	20	0.929804	0.645161
NSFTV_61	E1	5	41947	0.91195	42	34058	0.721174	28	0.811929	0.666667
NSFTV_61	E1	6	58268	0.909853	44	47709	0.662474	28	0.818786	0.636364
NSFTV_61	E1	7	72284	0.909853	43	59765	0.607966	26	0.826808	0.604651
NSFTV_61	E1	8	90817	0.878407	59	70294	0.534591	35	0.774018	0.59322
NSFTV_61	E1	9	108507	0.897275	50	81212	0.475891	28	0.748449	0.56
NSFTV_61	E1	10	123279	0.901468	48	90192	0.425577	24	0.731609	0.5
NSFTV_61	E1	11	140106	0.886792	54	101447	0.373166	25	0.724073	0.462963
NSFTV_61	E1	12	159671	0.855346	69	109224	0.316562	27	0.684057	0.391304
NSFTV_61	E1	13	194626	0.836478	78	116737	0.264151	25	0.599802	0.320513
NSFTV_61	E1	14	232146	0.830189	82	117492	0.222222	20	0.506113	0.243902
NSFTV_61	E1	15	285651	0.811321	90	124218	0.188679	16	0.434859	0.177778
NSFTV_61	E1	16	308611	0.832285	81	117592	0.163522	12	0.381036	0.148148
NSFTV_61	E1	17	326980	0.761006	115	121587	0.138365	13	0.371848	0.113043
NSFTV_61	E1	18	359332	0.792453	99	139324	0.136268	15	0.387731	0.151515
NSFTV_61	E1	19	433528	0.786164	102	155301	0.132075	16	0.358226	0.156863
NSFTV_61	E1	20	468876	0.832285	81	169352	0.138365	14	0.361187	0.17284
NSFTV_61	E2	0	13801.5	1.00538	NA	14905	0.98062	NA	1.08774	NA
NSFTV_61	E2	1	17973	0.95478	24.5	19177	0.94509	24.5	1.06978	1.00421
NSFTV_61	E2	2	18006	0.932171	30	21302.5	0.885874	27.5	1.24903	0.917508
NSFTV_61	E2	3	21412	0.949397	22.5	24573.5	0.844961	19	1.20392	0.85119
NSFTV_61	E2	4	27048.5	0.944014	24.5	29539.5	0.804048	19	1.15333	0.785714
NSFTV_61	E2	5	33850.5	0.928941	32	36007.5	0.753445	23.5	1.10239	0.753333
NSFTV_61	E2	6	39937.5	0.926787	33	42786	0.703919	23	1.10452	0.7
NSFTV_61	E2	7	53769	0.922481	35	50062	0.652239	24	0.967833	0.691667
NSFTV_61	E2	8	63884	0.937554	28	58180.5	0.61348	18	0.986925	0.646154
NSFTV_61	E2	9	68226	0.925711	33	65204.5	0.567183	21.5	0.996557	0.664878
NSFTV_61	E2	10	74606.5	0.910637	40.5	74832	0.514427	24.5	1.01757	0.614596
NSFTV_61	E2	11	89570.5	0.909561	41	78692	0.462748	24	0.889562	0.598125
NSFTV_61	E2	12	103913	0.922481	34.5	89529	0.421835	19	0.872961	0.560345
NSFTV_61	E2	13	123170	0.903101	44	102046	0.375538	21.5	0.829598	0.491697
NSFTV_61	E2	14	149308	0.874031	56	111155	0.324935	23.5	0.745257	0.42821
NSFTV_61	E2	15	162962	0.877261	55.5	125671	0.284022	19	0.778723	0.346078
NSFTV_61	E2	16	184901	0.860034	64.5	130514	0.246339	17.5	0.719113	0.28
NSFTV_61	E2	17	192148	0.836348	75	136464	0.20758	18	0.742367	0.249813
NSFTV_61	E2	18	215264	0.802972	90	141561	0.16882	18	0.67692	0.213974
NSFTV_61	E2	19	206406	0.876184	56.5	148489	0.15913	13	0.719787	0.230107
NSFTV_61	E2	20	227121	0.837425	74	151974	0.135444	17.5	0.66973	0.232631
NSFTV_61	E3	0	8499	1.01726	NA	8991	0.92233	NA	1.05789	NA
NSFTV_61	E3	1	11180	0.967638	23	11814	0.946063	24	1.05671	1.04348
NSFTV_61	E3	2	13461	0.943905	24	14619	0.889968	26	1.08603	1.08333
NSFTV_61	E3	3	18387	0.93959	27	18431	0.838188	24	1.00239	0.888889
NSFTV_61	E3	4	21217	0.92233	34	21944	0.782093	26	1.03426	0.764706
NSFTV_61	E3	5	23767	0.946063	23	26088	0.745415	17	1.09766	0.73913
NSFTV_61	E3	6	33543	0.918015	36	33208	0.691478	25	0.990013	0.694444
NSFTV_61	E3	7	28908	0.924488	34	36706	0.639698	24	1.26975	0.705882
NSFTV_61	E3	8	38587	0.9137	38	45687	0.579288	28	1.184	0.736842
NSFTV_61	E3	9	51841	0.898598	45	57987	0.516721	29	1.11855	0.644444
NSFTV_61	E3	10	70229	0.87918	54	73115	0.441208	35	1.04109	0.648148
NSFTV_61	E3	11	85180	0.883495	53	83315	0.380798	29	0.978105	0.54717
NSFTV_61	E3	12	104584	0.881338	53	92705	0.326861	25	0.886417	0.471698
NSFTV_61	E3	13	129685	0.868393	60	105695	0.275081	24	0.815013	0.4
NSFTV_61	E3	14	155345	0.864078	61	117528	0.231931	20	0.756561	0.327869
NSFTV_61	E3	15	183628	0.842503	71	122625	0.193096	18	0.66779	0.253521
NSFTV_61	E3	16	235204	0.838188	74	128112	0.160734	15	0.544685	0.202703
NSFTV_61	E3	17	272583	0.78425	98	128403	0.132686	15	0.47106	0.153061
NSFTV_61	E3	18	324726	0.743258	118	138069	0.119741	20	0.425186	0.169492
NSFTV_61	E3	19	392643	0.721683	128	152540	0.115426	23	0.388495	0.179688
NSFTV_61	E3	20	485033	0.693635	140	170462	0.104639	27	0.351444	0.192857
NSFTV_616	E1	0	9308	0.972746	NA	8726	0.964361	NA	0.937473	NA
NSFTV_616	E1	1	12515	0.91195	41	12469	0.90566	45	0.996324	1.09756
NSFTV_616	E1	2	13932	0.945493	27	14488	0.849057	27	1.03991	1
NSFTV_616	E1	3	20182	0.937107	30	19227	0.790356	28	0.952681	0.933333
NSFTV_616	E1	4	24257	0.932914	31	24019	0.737945	25	0.990188	0.806452
NSFTV_616	E1	5	31948	0.928721	33	30488	0.687631	24	0.954301	0.727273
NSFTV_616	E1	6	40610	0.920335	37	38015	0.633124	26	0.936099	0.702703
NSFTV_616	E1	7	52929	0.916143	40	42784	0.578616	26	0.808328	0.65
NSFTV_616	E1	8	68643	0.907757	44	54998	0.519916	28	0.801218	0.636364
NSFTV_616	E1	9	87235	0.893082	51	66117	0.463312	27	0.757918	0.529412
NSFTV_616	E1	10	109379	0.903564	46	84379	0.412998	24	0.771437	0.521739
NSFTV_616	E1	11	125446	0.884696	55	92401	0.358491	26	0.73658	0.472727
NSFTV_616	E1	12	151897	0.874214	61	106401	0.308176	24	0.700481	0.393443
NSFTV_616	E1	13	176053	0.838574	78	117982	0.253669	26	0.67015	0.333333
NSFTV_616	E1	14	214753	0.828092	82	123428	0.209644	21	0.574744	0.256098
NSFTV_616	E1	15	259554	0.800839	95	135264	0.167715	20	0.52114	0.210526
NSFTV_616	E1	16	292453	0.834382	80	143116	0.140461	13	0.489364	0.1625
NSFTV_616	E1	17	348358	0.733753	127	153473	0.121593	21	0.440561	0.165354
NSFTV_616	E1	18	415726	0.710692	138	167724	0.111111	26	0.403448	0.188406
NSFTV_616	E1	19	473138	0.721174	133	185562	0.109015	27	0.392194	0.203008
NSFTV_616	E1	20	525567	0.698113	144	203360	0.102725	29	0.386934	0.201389
NSFTV_616	E2	0	10768	0.965547	NA	11279	0.98062	NA	1.04746	NA
NSFTV_616	E2	1	13476	0.950474	22	15246	0.950474	22	1.13134	1
NSFTV_616	E2	2	18831	0.939707	27	16801	0.894488	26	0.892199	0.962963
NSFTV_616	E2	3	20517	0.950474	23	19078	0.855728	18	0.929863	0.782609
NSFTV_616	E2	4	26048	0.946167	24	24492	0.814815	19	0.940264	0.791667
NSFTV_616	E2	5	32658	0.935401	29	28969	0.767442	21	0.887041	0.724138
NSFTV_616	E2	6	42104	0.933247	30	37818	0.720069	22	0.898204	0.733333
NSFTV_616	E2	7	51244	0.931094	30	42356	0.674849	21	0.826555	0.7
NSFTV_616	E2	8	63143	0.937554	28	50142	0.633936	19	0.794102	0.678571
NSFTV_616	E2	9	71938	0.931094	30	58576	0.593023	20	0.814257	0.666667
NSFTV_616	E2	10	85856	0.911714	40	67122	0.543497	23	0.781797	0.575
NSFTV_616	E2	11	98857	0.905254	42	75863	0.498277	21	0.767401	0.5
NSFTV_616	E2	12	110231	0.922481	35	81972	0.465978	15	0.743638	0.428571
NSFTV_616	E2	13	131360	0.894488	47	94589	0.420758	21	0.720075	0.446809
NSFTV_616	E2	14	155869	0.883721	53	105413	0.377692	20	0.676292	0.377358
NSFTV_616	E2	15	182687	0.870801	58	121477	0.336779	19	0.664946	0.327586
NSFTV_616	E2	16	208110	0.862188	63	131830	0.298019	18	0.633463	0.285714
NSFTV_616	E2	17	247744	0.834195	76	141662	0.261413	17	0.571808	0.223684
NSFTV_616	E2	18	279488	0.788975	96	148120	0.216193	21	0.529969	0.21875
NSFTV_616	E2	19	311708	0.849268	69	157507	0.1882	13	0.505303	0.188406
NSFTV_616	E2	20	347269	0.808355	88	164280	0.158053	15	0.473063	0.170455
NSFTV_616	E3	0	10408.5	1.00647	NA	9681	0.947141	NA	0.944891	NA
NSFTV_616	E3	1	14278	0.95685	25	13713.5	0.93959	26	0.977191	1.05032
NSFTV_616	E3	2	17508	0.934196	29.5	16573.5	0.878101	28.5	0.977987	0.96947
NSFTV_616	E3	3	20498.5	0.925566	33	19796.5	0.81877	27.5	0.973433	0.835484
NSFTV_616	E3	4	26788	0.90507	43	25229.5	0.74973	32	0.956176	0.74513
NSFTV_616	E3	5	32960.5	0.93959	27	28719.5	0.709817	18.5	0.877949	0.683333
NSFTV_616	E3	6	38875.5	0.900755	45	34328.5	0.648328	28.5	0.882274	0.632411
NSFTV_616	E3	7	50246.5	0.907228	41.5	43055.5	0.593312	25.5	0.852146	0.611597
NSFTV_616	E3	8	65457	0.88781	50.5	52228.5	0.527508	30.5	0.795888	0.60067
NSFTV_616	E3	9	76878.5	0.885653	51.5	57520.5	0.467098	28	0.744882	0.542453
NSFTV_616	E3	10	95571.5	0.850054	68	65027	0.393743	34	0.678993	0.499134
NSFTV_616	E3	11	114744	0.869471	59	74241	0.338727	25.5	0.643118	0.431897
NSFTV_616	E3	12	140060	0.846818	69.5	83249.5	0.283711	25.5	0.590142	0.36675
NSFTV_616	E3	13	164924	0.838188	74.5	92589.5	0.236246	22	0.563239	0.296383
NSFTV_616	E3	14	192022	0.828479	78	98355	0.194175	19.5	0.514919	0.251984
NSFTV_616	E3	15	222052	0.807983	88	103776	0.162891	18.5	0.468532	0.210584
NSFTV_616	E3	16	257492	0.786408	97.5	107468	0.142395	18.5	0.420208	0.188889
NSFTV_616	E3	17	305985	0.73247	123	113747	0.117584	23	0.375877	0.184244
NSFTV_616	E3	18	369902	0.685005	145	122630	0.106796	27	0.332405	0.18464
NSFTV_616	E3	19	422444	0.665588	154.5	131632	0.101402	29.5	0.311985	0.189197
NSFTV_616	E3	20	485872	0.618123	176.5	143890	0.0927724	32.5	0.296474	0.18204
NSFTV_618	E1	0	6386	0.966457	NA	6252	0.966457	NA	0.979017	NA
NSFTV_618	E1	1	9240	0.918239	38	8054	0.924528	36	0.871645	0.947368
NSFTV_618	E1	2	10655	0.947589	25	8929	0.878407	22	0.83801	0.88
NSFTV_618	E1	3	13440	0.945493	26	12237	0.834382	21	0.910491	0.807692
NSFTV_618	E1	4	17368	0.9413	27	16903	0.794549	19	0.973227	0.703704
NSFTV_618	E1	5	21577	0.9413	27	17827	0.756813	18	0.826204	0.666667
NSFTV_618	E1	6	24272	0.939203	29	20028	0.719078	18	0.825148	0.62069
NSFTV_618	E1	7	30932	0.9413	28	24775	0.681342	18	0.80095	0.642857
NSFTV_618	E1	8	42337	0.932914	32	33692	0.643606	18	0.795805	0.5625
NSFTV_618	E1	9	54654	0.928721	35	39645	0.603774	19	0.725381	0.542857
NSFTV_618	E1	10	60909	0.943396	28	44823	0.570231	16	0.735901	0.571429
NSFTV_618	E1	11	69687	0.932914	32	49918	0.532495	18	0.716317	0.5625
NSFTV_618	E1	12	85594	0.930818	33	60068	0.494759	18	0.701778	0.545455
NSFTV_618	E1	13	100469	0.91195	42	71611	0.450734	21	0.712767	0.5
NSFTV_618	E1	14	118321	0.91195	42	82703	0.406709	21	0.698971	0.5
NSFTV_618	E1	15	140144	0.907757	43	90324	0.368973	18	0.644509	0.418605
NSFTV_618	E1	16	162722	0.930818	33	93931	0.339623	14	0.577248	0.424242
NSFTV_618	E1	17	189164	0.8826	56	101467	0.301887	18	0.536397	0.321429
NSFTV_618	E1	18	221510	0.874214	60	106516	0.268344	16	0.480863	0.266667
NSFTV_618	E1	19	241418	0.895178	49	107070	0.238994	14	0.443505	0.285714
NSFTV_618	E1	20	258537	0.87631	58	114478	0.21174	13	0.442792	0.224138
NSFTV_618	E2	0	11399	0.937554	NA	9928	0.937554	NA	0.870954	NA
NSFTV_618	E2	1	15242	0.950474	22	14489	0.950474	21	0.950597	0.954545
NSFTV_618	E2	2	16920	0.94186	26	17797	0.900947	23	1.05183	0.884615
NSFTV_618	E2	3	21879	0.95478	21	17694	0.862188	18	0.808721	0.857143
NSFTV_618	E2	4	26278	0.946167	25	20450	0.821275	19	0.778218	0.76
NSFTV_618	E2	5	32352	0.931094	31	22330	0.769595	24	0.69022	0.774194
NSFTV_618	E2	6	39409	0.939707	27	26639	0.728682	19	0.675962	0.703704
NSFTV_618	E2	7	40246	0.931094	30	27345	0.685616	20	0.679446	0.666667
NSFTV_618	E2	8	42500	0.950474	21	28336	0.655469	14	0.666729	0.666667
NSFTV_618	E2	9	46304	0.928941	32	30699	0.614556	19	0.662988	0.59375
NSFTV_618	E2	10	52919	0.931094	31	33977	0.580103	16	0.642057	0.516129
NSFTV_618	E2	11	63793	0.920327	36	37742	0.53919	19	0.591632	0.527778
NSFTV_618	E2	12	69297	0.933247	31	39025	0.506891	15	0.563156	0.483871
NSFTV_618	E2	13	76651	0.928941	32	39619	0.474591	15	0.516875	0.46875
NSFTV_618	E2	14	86475	0.896641	47	41420	0.429371	21	0.478982	0.446809
NSFTV_618	E2	15	95190	0.916021	38	41766	0.399225	14	0.438765	0.368421
NSFTV_618	E2	16	112346	0.894488	47	43083	0.364772	16	0.383485	0.340426
NSFTV_618	E2	17	126233	0.877261	56	43208	0.328165	17	0.342288	0.303571
NSFTV_618	E2	18	129160	0.860034	64	47049	0.295866	15	0.364269	0.234375
NSFTV_618	E2	19	136534	0.924634	34	47153	0.276486	9	0.345357	0.264706
NSFTV_618	E2	20	157124	0.877261	55	48579	0.250646	12	0.309176	0.218182
NSFTV_618	E3	0	8596.5	1.04962	NA	9185	1.03991	NA	1.06928	NA
NSFTV_618	E3	1	11333.5	0.998921	23.5	11241	0.985976	25	0.997082	1.06852
NSFTV_618	E3	2	13999.5	0.952535	24	14172	0.928803	26	1.0212	1.07143
NSFTV_618	E3	3	16473	0.937433	27	17228.5	0.87055	27	1.07521	0.995833
NSFTV_618	E3	4	19042.5	0.92233	34.5	19028	0.809061	28.5	1.01314	0.826293
NSFTV_618	E3	5	22713	0.946063	23.5	21859	0.769148	18	0.968291	0.766364
NSFTV_618	E3	6	26747.5	0.918015	36.5	26181.5	0.710895	27	0.985313	0.737424
NSFTV_618	E3	7	30774	0.924488	34	33195	0.658037	24.5	1.09032	0.721043
NSFTV_618	E3	8	36759	0.911543	39.5	34879.5	0.599784	27	0.958997	0.684176
NSFTV_618	E3	9	48130.5	0.910464	41	38539	0.542611	26.5	0.80746	0.646341
NSFTV_618	E3	10	59470.5	0.877023	55	50501.5	0.468177	34.5	0.868368	0.626496
NSFTV_618	E3	11	69677	0.90507	43	58901	0.415318	24.5	0.852036	0.569767
NSFTV_618	E3	12	85325	0.884574	52.5	62640.5	0.363538	24	0.737719	0.457074
NSFTV_618	E3	13	106458	0.874865	56.5	62999.5	0.314995	22.5	0.592899	0.399431
NSFTV_618	E3	14	123597	0.87055	58.5	68342.5	0.275081	19	0.557595	0.326061
NSFTV_618	E3	15	137362	0.862999	62.5	72669	0.237325	17.5	0.532566	0.285377
NSFTV_618	E3	16	163386	0.850054	67.5	75450.5	0.203883	15.5	0.470317	0.237654
NSFTV_618	E3	17	200506	0.812298	86	78618	0.18123	16	0.398531	0.190476
NSFTV_618	E3	18	238367	0.785329	98.5	84371	0.165049	16.5	0.359814	0.167024
NSFTV_618	E3	19	283839	0.768069	107	88121.5	0.149946	17	0.314361	0.155416
NSFTV_618	E3	20	329682	0.734628	121.5	90521.5	0.135922	17.5	0.275499	0.138889
NSFTV_619	E1	0	9077	0.945493	NA	6639	0.943396	NA	0.731409	NA
NSFTV_619	E1	1	9855	0.937107	30	8705	0.939203	30	0.883308	1
NSFTV_619	E1	2	11989	0.947589	25	9985	0.886792	25	0.832847	1
NSFTV_619	E1	3	16224	0.93501	31	11570	0.830189	27	0.713141	0.870968
NSFTV_619	E1	4	20272	0.945493	25	13570	0.792453	18	0.669396	0.72
NSFTV_619	E1	5	23555	0.937107	30	16097	0.752621	19	0.683379	0.633333
NSFTV_619	E1	6	30492	0.937107	30	17584	0.712788	19	0.576676	0.633333
NSFTV_619	E1	7	37863	0.937107	30	22668	0.675052	18	0.598685	0.6
NSFTV_619	E1	8	42791	0.924528	37	27702	0.631027	22	0.647379	0.594595
NSFTV_619	E1	9	51591	0.93501	31	30847	0.595388	17	0.597914	0.548387
NSFTV_619	E1	10	60679	0.93501	31	33371	0.561845	16	0.54996	0.516129
NSFTV_619	E1	11	72770	0.937107	31	35293	0.530398	15	0.484994	0.483871
NSFTV_619	E1	12	83516	0.920335	39	39624	0.492662	18	0.474448	0.461538
NSFTV_619	E1	13	93879	0.893082	52	45766	0.442348	24	0.4875	0.461538
NSFTV_619	E1	14	110958	0.907757	45	50646	0.404612	18	0.456443	0.4
NSFTV_619	E1	15	128794	0.899371	48	55649	0.371069	16	0.432078	0.333333
NSFTV_619	E1	16	159748	0.918239	39	57206	0.345912	12	0.358102	0.307692
NSFTV_619	E1	17	173901	0.888889	53	61940	0.316562	14	0.35618	0.264151
NSFTV_619	E1	18	187143	0.888889	52	65975	0.293501	11	0.352538	0.211538
NSFTV_619	E1	19	205540	0.878407	58	67623	0.27044	11	0.329002	0.189655
NSFTV_619	E1	20	236386	0.899371	49	71772	0.253669	8	0.303622	0.163265
NSFTV_619	E2	0	9628	0.937554	NA	7602	0.916021	NA	0.789572	NA
NSFTV_619	E2	1	12548	0.944014	24	9761	0.944014	25	0.777893	1.04167
NSFTV_619	E2	2	16516	0.946167	25	13264	0.890181	25	0.8031	1
NSFTV_619	E2	3	17203	0.952627	21	14586	0.849268	19	0.847875	0.904762
NSFTV_619	E2	4	21284	0.94832	23	16290	0.808355	19	0.765364	0.826087
NSFTV_619	E2	5	26724	0.931094	30	19148	0.758829	23	0.71651	0.766667
NSFTV_619	E2	6	30499	0.937554	29	23214	0.717916	19	0.76114	0.655172
NSFTV_619	E2	7	34373	0.944014	25	25520	0.681309	17	0.742443	0.68
NSFTV_619	E2	8	38266	0.95478	20	26147	0.653316	13	0.683296	0.65
NSFTV_619	E2	9	48732	0.935401	29	26240	0.614556	18	0.538455	0.62069
NSFTV_619	E2	10	54125	0.94186	26	29305	0.58441	14	0.541432	0.538462
NSFTV_619	E2	11	59648	0.933247	30	33326	0.54565	18	0.558711	0.6
NSFTV_619	E2	12	64180	0.933247	30	33382	0.513351	15	0.520131	0.5
NSFTV_619	E2	13	72753	0.935401	29	37509	0.483204	14	0.515566	0.482759
NSFTV_619	E2	14	90062	0.898794	47	38232	0.437984	21	0.424508	0.446809
NSFTV_619	E2	15	102963	0.924634	33	39078	0.412145	12	0.379534	0.363636
NSFTV_619	E2	16	108310	0.900947	45	45295	0.377692	16	0.418198	0.355556
NSFTV_619	E2	17	117956	0.881568	54	47526	0.341085	17	0.402913	0.314815
NSFTV_619	E2	18	150548	0.875108	57	53439	0.310939	14	0.354963	0.245614
NSFTV_619	E2	19	164205	0.911714	40	53307	0.291559	9	0.324637	0.225
NSFTV_619	E2	20	175312	0.877261	56	59063	0.272179	9	0.336902	0.160714
NSFTV_619	E3	0	7597	1.19849	NA	6651	1.22438	NA	0.875477	NA
NSFTV_619	E3	1	10181	1.12513	34	8307	1.16181	29	0.815932	0.852941
NSFTV_619	E3	2	12281	1.04746	36	10228	1.09493	31	0.832831	0.861111
NSFTV_619	E3	3	13148	0.952535	44	12493	1.01079	39	0.950183	0.886364
NSFTV_619	E3	4	16850	0.92233	34	14450	0.950378	28	0.857567	0.823529
NSFTV_619	E3	5	20592	0.93096	31	16534	0.909385	19	0.802933	0.612903
NSFTV_619	E3	6	23400	0.90507	42	20562	0.857605	24	0.878718	0.571429
NSFTV_619	E3	7	28236	0.909385	41	23783	0.81014	22	0.842294	0.536585
NSFTV_619	E3	8	34924	0.885653	53	28726	0.751888	27	0.822529	0.509434
NSFTV_619	E3	9	45087	0.898598	46	36844	0.702265	23	0.817176	0.5
NSFTV_619	E3	10	53823	0.855448	65	42038	0.624595	36	0.781042	0.553846
NSFTV_619	E3	11	63233	0.907228	43	52275	0.577131	22	0.826704	0.511628
NSFTV_619	E3	12	77566	0.868393	60	59903	0.505933	33	0.772284	0.55
NSFTV_619	E3	13	97306	0.857605	64	71477	0.439051	31	0.734559	0.484375
NSFTV_619	E3	14	120166	0.864078	62	79489	0.374326	30	0.661493	0.483871
NSFTV_619	E3	15	136604	0.848975	68	87433	0.313916	28	0.640047	0.411765
NSFTV_619	E3	16	166145	0.8274	79	90470	0.257821	26	0.544524	0.329114
NSFTV_619	E3	17	204250	0.782093	100	91112	0.206041	24	0.446081	0.24
NSFTV_619	E3	18	238407	0.760518	111	93647	0.165049	19	0.392803	0.171171
NSFTV_619	E3	19	269636	0.743258	119	86726	0.132686	15	0.321641	0.12605
NSFTV_619	E3	20	326775	0.700108	139	77644	0.126214	17	0.237607	0.122302
NSFTV_62	E1	0	8235	0.972746	NA	7607	0.974843	NA	0.92374	NA
NSFTV_62	E1	1	10849	0.920335	38	9849	0.928721	34	0.907826	0.894737
NSFTV_62	E1	2	14245	0.949686	23	12782	0.884696	21	0.897297	0.913043
NSFTV_62	E1	3	17203	0.945493	26	14871	0.840671	21	0.864442	0.807692
NSFTV_62	E1	4	19795	0.9413	28	17735	0.798742	20	0.895933	0.714286
NSFTV_62	E1	5	24930	0.943396	27	23677	0.75891	19	0.949739	0.703704
NSFTV_62	E1	6	31523	0.939203	29	32534	0.719078	19	1.03207	0.655172
NSFTV_62	E1	7	36470	0.939203	28	39259	0.679245	19	1.07647	0.678571
NSFTV_62	E1	8	50104	0.932914	32	47258	0.637317	20	0.943198	0.625
NSFTV_62	E1	9	65928	0.924528	36	58091	0.589099	23	0.881128	0.638889
NSFTV_62	E1	10	80717	0.930818	32	72842	0.54717	20	0.902437	0.625
NSFTV_62	E1	11	93200	0.926625	35	83544	0.503145	21	0.896395	0.6
NSFTV_62	E1	12	109977	0.918239	39	90554	0.461216	20	0.82339	0.512821
NSFTV_62	E1	13	137660	0.897275	49	102155	0.410901	24	0.742082	0.489796
NSFTV_62	E1	14	173691	0.888889	53	109956	0.36478	22	0.633055	0.415094
NSFTV_62	E1	15	196321	0.886792	54	124485	0.324948	19	0.634089	0.351852
NSFTV_62	E1	16	212777	0.907757	44	131277	0.295597	14	0.61697	0.318182
NSFTV_62	E1	17	253857	0.857442	68	142838	0.259958	17	0.562671	0.25
NSFTV_62	E1	18	304201	0.840671	75	151094	0.226415	16	0.496691	0.213333
NSFTV_62	E1	19	356609	0.855346	67	151097	0.201258	12	0.423705	0.179104
NSFTV_62	E1	20	383190	0.840671	75	153548	0.176101	12	0.40071	0.16
NSFTV_62	E2	0	11682	0.959087	NA	12341	0.965547	NA	1.05641	NA
NSFTV_62	E2	1	12462	0.950474	21	14774	0.94832	23	1.18552	1.09524
NSFTV_62	E2	2	15483	0.94832	22	17799	0.900947	22	1.14958	1
NSFTV_62	E2	3	20134	0.956934	19	22507	0.864341	17	1.11786	0.894737
NSFTV_62	E2	4	21969	0.95478	20	23259	0.827735	17	1.05872	0.85
NSFTV_62	E2	5	25603	0.937554	27	27945	0.778208	22	1.09147	0.814815
NSFTV_62	E2	6	32852	0.944014	25	37543	0.735142	20	1.14279	0.8
NSFTV_62	E2	7	40854	0.944014	24	45279	0.694229	19	1.10831	0.791667
NSFTV_62	E2	8	43075	0.96124	17	48983	0.666236	13	1.13716	0.764706
NSFTV_62	E2	9	49677	0.935401	30	49648	0.62317	20	0.999416	0.666667
NSFTV_62	E2	10	61929	0.944014	26	52793	0.586563	17	0.852476	0.653846
NSFTV_62	E2	11	75854	0.931094	32	58154	0.543497	20	0.766657	0.625
NSFTV_62	E2	12	80753	0.931094	31	64062	0.502584	19	0.793308	0.612903
NSFTV_62	E2	13	86229	0.937554	27	71450	0.470284	15	0.828608	0.555556
NSFTV_62	E2	14	100711	0.894488	47	78063	0.416451	25	0.775119	0.531915
NSFTV_62	E2	15	124514	0.928941	32	79143	0.388458	13	0.635615	0.40625
NSFTV_62	E2	16	145066	0.896641	46	79920	0.354005	16	0.550922	0.347826
NSFTV_62	E2	17	161220	0.877261	56	79437	0.317399	17	0.492724	0.303571
NSFTV_62	E2	18	183460	0.870801	59	83757	0.285099	15	0.456541	0.254237
NSFTV_62	E2	19	204889	0.913867	39	82848	0.265719	9	0.404356	0.230769
NSFTV_62	E2	20	238000	0.875108	57	86985	0.239879	12	0.365483	0.210526
NSFTV_62	E3	0	11659	1.07767	NA	11164	1.05825	NA	0.957544	NA
NSFTV_62	E3	1	12415	1.0151	29	12118	1	27	0.976077	0.931034
NSFTV_62	E3	2	14781	0.954693	28	14356	0.94822	24	0.971247	0.857143
NSFTV_62	E3	3	18770	0.920173	36	17359	0.885653	29	0.924827	0.805556
NSFTV_62	E3	4	21230	0.92233	34	21661	0.833873	24	1.0203	0.705882
NSFTV_62	E3	5	23889	0.93959	27	24376	0.797195	17	1.02039	0.62963
NSFTV_62	E3	6	31723	0.907228	41	28499	0.738943	27	0.89837	0.658537
NSFTV_62	E3	7	40824	0.909385	41	39314	0.68069	27	0.963012	0.658537
NSFTV_62	E3	8	47829	0.892125	48	43994	0.613808	31	0.919819	0.645833
NSFTV_62	E3	9	57218	0.902913	44	48530	0.557713	26	0.84816	0.590909
NSFTV_62	E3	10	75434	0.86192	63	59360	0.475728	38	0.786913	0.603175
NSFTV_62	E3	11	87628	0.907228	42	67585	0.426106	23	0.771272	0.547619
NSFTV_62	E3	12	100631	0.872708	58	74705	0.367853	27	0.742366	0.465517
NSFTV_62	E3	13	131317	0.859763	64	81403	0.309601	27	0.619897	0.421875
NSFTV_62	E3	14	161834	0.855448	66	81476	0.268608	19	0.503454	0.287879
NSFTV_62	E3	15	182721	0.838188	74	82233	0.229773	18	0.450047	0.243243
NSFTV_62	E3	16	209453	0.81877	84	79311	0.195254	15	0.378658	0.178571
NSFTV_62	E3	17	262036	0.754045	112	72975	0.160734	15	0.278492	0.133929
NSFTV_62	E3	18	322201	0.72384	127	67433	0.139159	11	0.209289	0.0866142
NSFTV_62	E3	19	362658	0.713053	133	67108	0.134844	13	0.185045	0.0977444
NSFTV_62	E3	20	417012	0.661273	156	67679	0.132686	16	0.162295	0.102564
NSFTV_620	E1	0	9133	0.983229	NA	9698	0.983229	NA	1.06186	NA
NSFTV_620	E1	1	10782	0.924528	36	12739	0.922432	37	1.18151	1.02778
NSFTV_620	E1	2	14892	0.949686	24	16902	0.87631	23	1.13497	0.958333
NSFTV_620	E1	3	18227	0.943396	26	22146	0.828092	23	1.21501	0.884615
NSFTV_620	E1	4	21863	0.943396	27	26669	0.784067	21	1.21982	0.777778
NSFTV_620	E1	5	26152	0.9413	27	32944	0.742138	20	1.25971	0.740741
NSFTV_620	E1	6	33708	0.9413	27	40677	0.69392	23	1.20675	0.851852
NSFTV_620	E1	7	41985	0.937107	30	52672	0.645702	23	1.25454	0.766667
NSFTV_620	E1	8	58486	0.924528	36	65466	0.580713	31	1.11934	0.861111
NSFTV_620	E1	9	76001	0.916143	40	81436	0.51782	30	1.07151	0.75
NSFTV_620	E1	10	94869	0.922432	38	102590	0.459119	28	1.08139	0.736842
NSFTV_620	E1	11	110807	0.91195	43	119853	0.400419	28	1.08164	0.651163
NSFTV_620	E1	12	135924	0.903564	45	138644	0.341719	28	1.02001	0.622222
NSFTV_620	E1	13	169709	0.874214	60	154849	0.280922	29	0.912438	0.483333
NSFTV_620	E1	14	192510	0.874214	60	164267	0.268344	6	0.853291	0.1
NSFTV_620	E1	15	229148	0.861635	66	167849	0.201258	31	0.732492	0.469697
NSFTV_620	E1	16	255836	0.897275	49	170771	0.199161	1	0.667502	0.0204082
NSFTV_620	E1	17	297854	0.825996	83	170754	0.165618	16	0.573281	0.192771
NSFTV_620	E1	18	351150	0.807128	92	172858	0.138365	12	0.492263	0.130435
NSFTV_620	E1	19	407075	0.821803	84	173791	0.136268	11	0.426926	0.130952
NSFTV_620	E1	20	469324	0.800839	95	178292	0.125786	17	0.379891	0.178947
NSFTV_620	E2	0	15583	0.96124	NA	10995	0.965547	NA	0.705577	NA
NSFTV_620	E2	1	17534	0.952627	21	13397	0.956934	19	0.764058	0.904762
NSFTV_620	E2	2	21804	0.944014	25	15659	0.913867	20	0.718171	0.8
NSFTV_620	E2	3	29289	0.952627	20	18735	0.879414	16	0.63966	0.8
NSFTV_620	E2	4	32910	0.950474	21	23271	0.844961	16	0.70711	0.761905
NSFTV_620	E2	5	38450	0.937554	27	27155	0.806202	18	0.706242	0.666667
NSFTV_620	E2	6	52517	0.935401	28	33611	0.765289	19	0.640002	0.678571
NSFTV_620	E2	7	64651	0.931094	30	42444	0.726529	18	0.65651	0.6
NSFTV_620	E2	8	78992	0.939707	26	51011	0.692076	16	0.645774	0.615385
NSFTV_620	E2	9	93274	0.933247	29	54206	0.655469	17	0.581148	0.586207
NSFTV_620	E2	10	117946	0.907407	41	61901	0.608096	22	0.524825	0.536585
NSFTV_620	E2	11	148187	0.911714	40	78116	0.567183	19	0.527145	0.475
NSFTV_620	E2	12	163932	0.924634	34	88174	0.530577	17	0.537869	0.5
NSFTV_620	E2	13	188272	0.888028	50	95818	0.485357	21	0.508934	0.42
NSFTV_620	E2	14	227856	0.879414	55	106986	0.440138	21	0.469533	0.381818
NSFTV_620	E2	15	260366	0.855728	65	115844	0.394918	21	0.444928	0.323077
NSFTV_620	E2	16	305886	0.853575	67	124816	0.354005	19	0.408047	0.283582
NSFTV_620	E2	17	355837	0.823428	81	136199	0.308786	21	0.382757	0.259259
NSFTV_620	E2	18	405185	0.778208	102	152888	0.265719	21	0.377329	0.205882
NSFTV_620	E2	19	476063	0.838501	75	165521	0.235573	14	0.347687	0.186667
NSFTV_620	E2	20	498246	0.795435	93	170325	0.20758	13	0.341849	0.139785
NSFTV_620	E3	0	10571	0.946063	NA	12862	0.984898	NA	1.21673	NA
NSFTV_620	E3	1	13426	0.943905	24	15609	0.952535	21	1.16259	0.875
NSFTV_620	E3	2	15120	0.937433	27	17657	0.90507	22	1.16779	0.814815
NSFTV_620	E3	3	20991	0.93096	30	22121	0.859763	21	1.05383	0.7
NSFTV_620	E3	4	26210	0.9137	39	24921	0.81014	23	0.95082	0.589744
NSFTV_620	E3	5	31118	0.93959	26	27693	0.77562	16	0.889935	0.615385
NSFTV_620	E3	6	38997	0.909385	41	31335	0.73247	20	0.803523	0.487805
NSFTV_620	E3	7	51362	0.911543	39	37313	0.68932	20	0.726471	0.512821
NSFTV_620	E3	8	64439	0.902913	44	47843	0.639698	23	0.742454	0.522727
NSFTV_620	E3	9	79388	0.881338	54	53653	0.583603	26	0.675833	0.481481
NSFTV_620	E3	10	103716	0.859763	64	66548	0.518878	30	0.641637	0.46875
NSFTV_620	E3	11	121659	0.86192	63	74090	0.458468	28	0.608997	0.444444
NSFTV_620	E3	12	153281	0.855448	67	82522	0.402373	26	0.538371	0.38806
NSFTV_620	E3	13	186134	0.833873	75	98592	0.348436	25	0.529683	0.333333
NSFTV_620	E3	14	219504	0.8274	78	112205	0.300971	22	0.511175	0.282051
NSFTV_620	E3	15	263270	0.80151	89	119460	0.257821	20	0.453755	0.224719
NSFTV_620	E3	16	309350	0.790723	96	126262	0.218986	18	0.408153	0.1875
NSFTV_620	E3	17	366047	0.734628	122	132430	0.182309	17	0.361784	0.139344
NSFTV_620	E3	18	413513	0.691478	141	136127	0.147789	16	0.329196	0.113475
NSFTV_620	E3	19	494748	0.669903	152	135552	0.128371	16	0.273982	0.105263
NSFTV_620	E3	20	579064	0.62891	170	138363	0.124056	19	0.238943	0.111765
NSFTV_621	E1	0	7945	0.972746	NA	10174	0.974843	NA	1.28055	NA
NSFTV_621	E1	1	10077	0.920335	38	12789	0.920335	37	1.26913	0.973684
NSFTV_621	E1	2	12342	0.945493	26	14913	0.872117	23	1.20831	0.884615
NSFTV_621	E1	3	15190	0.939203	28	16626	0.825996	22	1.09454	0.785714
NSFTV_621	E1	4	17068	0.937107	29	19257	0.781971	21	1.12825	0.724138
NSFTV_621	E1	5	20493	0.937107	29	24600	0.735849	22	1.20041	0.758621
NSFTV_621	E1	6	26153	0.932914	32	30093	0.689727	22	1.15065	0.6875
NSFTV_621	E1	7	33537	0.932914	32	35804	0.645702	21	1.0676	0.65625
NSFTV_621	E1	8	41277	0.924528	35	45389	0.597484	23	1.09962	0.657143
NSFTV_621	E1	9	50381	0.920335	38	53840	0.549266	23	1.06866	0.605263
NSFTV_621	E1	10	64041	0.926625	34	62450	0.505241	21	0.975157	0.617647
NSFTV_621	E1	11	73839	0.918239	39	69948	0.461216	21	0.947304	0.538462
NSFTV_621	E1	12	81689	0.916143	40	76621	0.417191	21	0.93796	0.525
NSFTV_621	E1	13	93468	0.895178	49	84395	0.368973	23	0.902929	0.469388
NSFTV_621	E1	14	115263	0.890985	52	91406	0.327044	20	0.793021	0.384615
NSFTV_621	E1	15	144317	0.886792	54	103614	0.289308	18	0.717961	0.333333
NSFTV_621	E1	16	168836	0.90566	44	115296	0.259958	14	0.682888	0.318182
NSFTV_621	E1	17	183179	0.849057	71	123350	0.224319	17	0.673385	0.239437
NSFTV_621	E1	18	196386	0.838574	77	129083	0.190776	16	0.657292	0.207792
NSFTV_621	E1	19	224310	0.857442	68	133007	0.165618	12	0.592961	0.176471
NSFTV_621	E1	20	258830	0.842767	74	142077	0.144654	10	0.54892	0.135135
NSFTV_621	E2	0	9346	0.99354	NA	8795	0.9677	NA	0.941044	NA
NSFTV_621	E2	1	10905	0.95478	20	9336	0.952627	21	0.856121	1.05
NSFTV_621	E2	2	13666	0.946167	23	11666	0.909561	20	0.853651	0.869565
NSFTV_621	E2	3	17425	0.950474	22	14326	0.870801	18	0.822152	0.818182
NSFTV_621	E2	4	18301	0.952627	21	16869	0.838501	15	0.921753	0.714286
NSFTV_621	E2	5	20043	0.94832	23	18514	0.801895	17	0.923714	0.73913
NSFTV_621	E2	6	23937	0.94832	23	20260	0.767442	16	0.846388	0.695652
NSFTV_621	E2	7	30393	0.944014	24	23717	0.732989	16	0.780344	0.666667
NSFTV_621	E2	8	32042	0.95478	20	25988	0.704996	13	0.81106	0.65
NSFTV_621	E2	9	34541	0.956934	18	27963	0.679156	12	0.80956	0.666667
NSFTV_621	E2	10	40736	0.937554	28	30607	0.640396	18	0.75135	0.642857
NSFTV_621	E2	11	53042	0.950474	23	34824	0.612403	13	0.656536	0.565217
NSFTV_621	E2	12	60665	0.95478	20	36836	0.586563	12	0.607203	0.6
NSFTV_621	E2	13	66052	0.937554	28	39525	0.55211	16	0.598392	0.571429
NSFTV_621	E2	14	71978	0.939707	26	42301	0.517657	16	0.587693	0.615385
NSFTV_621	E2	15	79201	0.924634	33	45669	0.481051	17	0.576622	0.515152
NSFTV_621	E2	16	90421	0.931094	30	45473	0.450904	14	0.502903	0.466667
NSFTV_621	E2	17	97186	0.916021	37	47083	0.418605	15	0.484463	0.405405
NSFTV_621	E2	18	111382	0.892334	48	48437	0.381998	17	0.434873	0.354167
NSFTV_621	E2	19	128237	0.916021	37	52496	0.356158	12	0.409367	0.324324
NSFTV_621	E2	20	144020	0.907407	41	55198	0.330319	12	0.383266	0.292683
NSFTV_621	E3	0	9893	1.0356	NA	8746	1.08846	NA	0.882507	NA
NSFTV_621	E3	1	10927.5	0.980583	25.5	10388	1.03128	26.5	0.945604	1.03935
NSFTV_621	E3	2	12404.5	0.940669	26.5	12746	0.970874	28.5	1.02084	1.07256
NSFTV_621	E3	3	16072	0.925566	32.5	15874	0.901834	32	0.98625	0.980769
NSFTV_621	E3	4	19464	0.926645	32	18718.5	0.843581	26.5	0.964829	0.830392
NSFTV_621	E3	5	20964	0.938511	27	20889	0.797195	21.5	0.993843	0.792614
NSFTV_621	E3	6	25372.5	0.923409	33.5	24499.5	0.743258	25	0.966521	0.746435
NSFTV_621	E3	7	32480	0.926645	32.5	30725.5	0.691478	24	0.948269	0.737192
NSFTV_621	E3	8	38807	0.907228	41.5	37901	0.627832	29.5	0.983697	0.70744
NSFTV_621	E3	9	46027	0.90507	42.5	43142	0.565264	29	0.954633	0.680556
NSFTV_621	E3	10	57581.5	0.885653	52	53078.5	0.489752	35	0.935014	0.668666
NSFTV_621	E3	11	70622.5	0.909385	40	60853	0.433657	26	0.866604	0.650407
NSFTV_621	E3	12	82596	0.888889	50	64982.5	0.373247	28	0.803777	0.559772
NSFTV_621	E3	13	97807	0.88781	51	74405	0.31931	25	0.779059	0.48913
NSFTV_621	E3	14	114608	0.882416	52.5	77929.5	0.272923	21.5	0.69665	0.412307
NSFTV_621	E3	15	139230	0.873786	56	84914	0.23301	18.5	0.614422	0.335938
NSFTV_621	E3	16	168885	0.86192	63	92720	0.195254	17.5	0.553545	0.286667
NSFTV_621	E3	17	194184	0.817691	82.5	90347	0.159655	17	0.481222	0.210385
NSFTV_621	E3	18	231298	0.797195	92.5	91560.5	0.132686	15	0.42087	0.168919
NSFTV_621	E3	19	271506	0.782093	100.5	94912.5	0.127292	16.5	0.383389	0.169599
NSFTV_621	E3	20	315366	0.743258	118	104662	0.121899	19	0.344833	0.167867
NSFTV_623	E1	0	11243	0.974843	NA	10456	0.972746	NA	0.930001	NA
NSFTV_623	E1	1	14113	0.932914	32	13944	0.926625	33	0.988025	1.03125
NSFTV_623	E1	2	16259	0.949686	24	16852	0.878407	23	1.03647	0.958333
NSFTV_623	E1	3	22191	0.943396	26	22895	0.825996	25	1.03172	0.961538
NSFTV_623	E1	4	29473	0.937107	28	29320	0.777778	23	0.994809	0.821429
NSFTV_623	E1	5	36644	0.937107	29	35952	0.733753	21	0.981116	0.724138
NSFTV_623	E1	6	44454	0.930818	32	44500	0.685535	23	1.00103	0.71875
NSFTV_623	E1	7	61180	0.926625	34	54357	0.637317	23	0.888477	0.676471
NSFTV_623	E1	8	80273	0.916143	39	70934	0.582809	26	0.88366	0.666667
NSFTV_623	E1	9	99018	0.90566	45	86378	0.526205	27	0.872346	0.6
NSFTV_623	E1	10	119275	0.914046	40	98961	0.477987	23	0.829688	0.575
NSFTV_623	E1	11	147478	0.899371	47	109244	0.42348	26	0.740748	0.553191
NSFTV_623	E1	12	182449	0.886792	53	120386	0.371069	25	0.659834	0.471698
NSFTV_623	E1	13	214288	0.859539	66	134269	0.316562	26	0.626582	0.393939
NSFTV_623	E1	14	248590	0.838574	77	141801	0.27044	22	0.570421	0.285714
NSFTV_623	E1	15	299276	0.834382	78	160338	0.230608	19	0.535753	0.24359
NSFTV_623	E1	16	340796	0.861635	66	160783	0.203354	14	0.471787	0.212121
NSFTV_623	E1	17	388771	0.775681	107	162544	0.171908	15	0.418097	0.140187
NSFTV_623	E1	18	468910	0.75891	116	164275	0.142558	14	0.350334	0.12069
NSFTV_623	E1	19	525471	0.78826	101	165761	0.136268	13	0.315452	0.128713
NSFTV_623	E1	20	584526	0.754717	117	163616	0.132075	15	0.279912	0.128205
NSFTV_623	E2	0	12682	0.916021	NA	16257	0.918174	NA	1.2819	NA
NSFTV_623	E2	1	16748	0.939707	28	20813	0.939707	26	1.24272	0.928571
NSFTV_623	E2	2	19589	0.935401	29	26986	0.879414	28	1.37761	0.965517
NSFTV_623	E2	3	21873	0.946167	23	31023	0.834195	21	1.41832	0.913043
NSFTV_623	E2	4	29568	0.939707	28	39380	0.782515	24	1.33185	0.857143
NSFTV_623	E2	5	35878	0.918174	36	44519	0.720069	30	1.24084	0.833333
NSFTV_623	E2	6	45796	0.926787	32	50932	0.666236	25	1.11215	0.78125
NSFTV_623	E2	7	61065	0.918174	38	67258	0.605943	28	1.10142	0.736842
NSFTV_623	E2	8	73866	0.866494	24	69966	0.569337	18	0.947202	0.75
NSFTV_623	E2	9	82620	0.913867	39	81644	0.513351	26	0.988187	0.666667
NSFTV_623	E2	10	97388	0.913867	39	93405	0.463824	23	0.959102	0.589744
NSFTV_623	E2	11	116241	0.898794	46	99843	0.416451	22	0.858931	0.478261
NSFTV_623	E2	12	132082	0.903101	44	102960	0.377692	18	0.779516	0.409091
NSFTV_623	E2	13	158419	0.896641	48	109013	0.345392	15	0.688131	0.3125
NSFTV_623	E2	14	194890	0.832041	78	123131	0.298019	22	0.631797	0.282051
NSFTV_623	E2	15	225325	0.883721	54	124712	0.270026	13	0.553476	0.240741
NSFTV_623	E2	16	246433	0.832041	77	131562	0.235573	16	0.533865	0.207792
NSFTV_623	E2	17	300365	0.799742	92	140363	0.20112	16	0.467308	0.173913
NSFTV_623	E2	18	362858	0.756675	112	153044	0.166667	16	0.421774	0.142857
NSFTV_623	E2	19	390206	0.849268	70	153886	0.147287	9	0.394371	0.128571
NSFTV_623	E2	20	452226	0.767442	107	162447	0.13652	13	0.359216	0.121495
NSFTV_623	E3	0	13342	0.924488	NA	11465	0.926645	NA	0.859316	NA
NSFTV_623	E3	1	16244	0.943905	25	15325	0.941748	26	0.943425	1.04
NSFTV_623	E3	2	18988	0.928803	31	18659	0.872708	32	0.982673	1.03226
NSFTV_623	E3	3	24863	0.926645	33	23539	0.816613	26	0.946748	0.787879
NSFTV_623	E3	4	31856	0.898598	47	27366	0.7411	34	0.859053	0.723404
NSFTV_623	E3	5	35186	0.935275	28	32412	0.700108	19	0.921162	0.678571
NSFTV_623	E3	6	47827	0.898598	46	41669	0.63754	29	0.871244	0.630435
NSFTV_623	E3	7	66871	0.902913	44	54635	0.581446	26	0.817021	0.590909
NSFTV_623	E3	8	82194	0.881338	54	65883	0.510248	33	0.801555	0.611111
NSFTV_623	E3	9	97898	0.87918	55	75965	0.451996	27	0.775961	0.490909
NSFTV_623	E3	10	119457	0.83603	75	92650	0.374326	36	0.775593	0.48
NSFTV_623	E3	11	141823	0.868393	61	98299	0.320388	25	0.69311	0.409836
NSFTV_623	E3	12	179951	0.840345	73	105422	0.266451	25	0.585837	0.342466
NSFTV_623	E3	13	209900	0.820928	82	113589	0.216828	23	0.541158	0.280488
NSFTV_623	E3	14	246747	0.807983	87	120534	0.175836	19	0.488492	0.218391
NSFTV_623	E3	15	288685	0.795038	94	124747	0.139159	17	0.432122	0.180851
NSFTV_623	E3	16	343231	0.788565	98	131673	0.126214	18	0.383628	0.183673
NSFTV_623	E3	17	403663	0.700108	134	138766	0.117584	23	0.343767	0.171642
NSFTV_623	E3	18	461414	0.665588	153	144591	0.108954	27	0.313365	0.176471
NSFTV_623	E3	19	540362	0.635383	167	155508	0.102481	29	0.287785	0.173653
NSFTV_623	E3	20	624652	0.585761	191	171695	0.0981661	31	0.274865	0.162304
NSFTV_624	E1	0	7225	0.983229	NA	6358	0.981132	NA	0.88	NA
NSFTV_624	E1	1	8941	0.937107	29	8315	0.937107	30	0.929985	1.03448
NSFTV_624	E1	2	10447	0.97065	14	10609	0.907757	14	1.01551	1
NSFTV_624	E1	3	11468	0.966457	15	12826	0.878407	14	1.11842	0.933333
NSFTV_624	E1	4	14587	0.962264	17	15610	0.851153	13	1.07013	0.764706
NSFTV_624	E1	5	18327	0.966457	15	20621	0.823899	13	1.12517	0.866667
NSFTV_624	E1	6	22662	0.968553	14	24055	0.798742	13	1.06147	0.928571
NSFTV_624	E1	7	26917	0.97065	13	28530	0.775681	11	1.05992	0.846154
NSFTV_624	E1	8	36276	0.964361	16	36823	0.748428	13	1.01508	0.8125
NSFTV_624	E1	9	46135	0.962264	17	47653	0.719078	14	1.0329	0.823529
NSFTV_624	E1	10	54495	0.968553	14	54574	0.69392	12	1.00145	0.857143
NSFTV_624	E1	11	62382	0.966457	16	56698	0.666667	13	0.908884	0.8125
NSFTV_624	E1	12	73666	0.97065	14	70913	0.641509	12	0.962629	0.857143
NSFTV_624	E1	13	89430	0.947589	24	83048	0.599581	20	0.928637	0.833333
NSFTV_624	E1	14	99405	0.960168	19	97226	0.566038	16	0.97808	0.842105
NSFTV_624	E1	15	115218	0.962264	16	110553	0.538784	13	0.959512	0.8125
NSFTV_624	E1	16	127445	0.985325	7	122400	0.524109	7	0.960414	1
NSFTV_624	E1	17	146120	0.97065	14	142446	0.494759	14	0.974856	1
NSFTV_624	E1	18	178543	0.964361	17	165282	0.459119	17	0.925727	1
NSFTV_624	E1	19	200280	0.972746	12	189742	0.431866	13	0.947384	1.08333
NSFTV_624	E1	20	218209	0.951782	23	207516	0.39413	18	0.950997	0.782609
NSFTV_624	E2	0	7658	1.00861	NA	8240	1.04307	NA	1.076	NA
NSFTV_624	E2	1	9413	0.9677	19	10151	1.00215	19	1.0784	1
NSFTV_624	E2	2	13587	0.95478	20	14327	0.956934	21	1.05446	1.05
NSFTV_624	E2	3	14477	0.96124	16	16467	0.928941	13	1.13746	0.8125
NSFTV_624	E2	4	15503	0.96124	17	17292	0.898794	14	1.1154	0.823529
NSFTV_624	E2	5	16079	0.950474	21	19414	0.864341	16	1.20741	0.761905
NSFTV_624	E2	6	19474	0.950474	22	19894	0.829888	16	1.02157	0.727273
NSFTV_624	E2	7	23105	0.952627	22	25387	0.799742	15	1.09877	0.681818
NSFTV_624	E2	8	27564	0.956934	19	28106	0.771748	13	1.01966	0.684211
NSFTV_624	E2	9	32630	0.956934	19	30885	0.743755	13	0.946522	0.684211
NSFTV_624	E2	10	38178	0.905254	24	34829	0.709302	16	0.912279	0.666667
NSFTV_624	E2	11	44940	0.94832	23	37537	0.679156	14	0.835269	0.608696
NSFTV_624	E2	12	51239	0.95478	20	38917	0.653316	12	0.759519	0.6
NSFTV_624	E2	13	60564	0.937554	28	45237	0.61671	17	0.746929	0.607143
NSFTV_624	E2	14	73062	0.939707	27	48331	0.586563	14	0.661507	0.518519
NSFTV_624	E2	15	82097	0.926787	34	51379	0.547804	18	0.625833	0.529412
NSFTV_624	E2	16	90945	0.931094	31	56075	0.513351	16	0.616581	0.516129
NSFTV_624	E2	17	104592	0.916021	38	61776	0.476744	17	0.590638	0.447368
NSFTV_624	E2	18	131960	0.900947	45	65236	0.435831	19	0.494362	0.422222
NSFTV_624	E2	19	142874	0.916021	37	73772	0.403531	15	0.516343	0.405405
NSFTV_624	E2	20	145928	0.907407	41	79285	0.373385	14	0.543316	0.341463
NSFTV_624	E3	0	8600.5	0.949299	NA	8108.5	0.947141	NA	0.94357	NA
NSFTV_624	E3	1	10815	0.93959	26	10128.5	0.943905	25.5	0.937959	0.982759
NSFTV_624	E3	2	13107.5	0.929881	31	12792.5	0.884574	27.5	0.976643	0.892094
NSFTV_624	E3	3	15965.5	0.925566	33	15193	0.8274	26.5	0.952424	0.805451
NSFTV_624	E3	4	18559.5	0.910464	40	17685.5	0.765912	28.5	0.953341	0.711637
NSFTV_624	E3	5	23579.5	0.938511	27	19651.5	0.727077	18	0.835876	0.667582
NSFTV_624	E3	6	27818.5	0.909385	41	24928.5	0.674218	24.5	0.900476	0.602053
NSFTV_624	E3	7	32169	0.916936	37	28797.5	0.626753	22	0.900009	0.596324
NSFTV_624	E3	8	39764	0.907228	42	33620.5	0.574973	24	0.854733	0.574371
NSFTV_624	E3	9	48980	0.900755	44.5	38509	0.521036	25	0.801502	0.561869
NSFTV_624	E3	10	59040	0.881338	54	46474	0.460626	28	0.795287	0.52
NSFTV_624	E3	11	69045.5	0.894283	47.5	51659.5	0.412082	22.5	0.756775	0.473404
NSFTV_624	E3	12	81732	0.884574	52.5	55033.5	0.364617	22	0.68824	0.41939
NSFTV_624	E3	13	95596.5	0.878101	55	61312.5	0.321467	20	0.646392	0.363426
NSFTV_624	E3	14	113427	0.875944	55.5	65847	0.283711	17.5	0.583411	0.313923
NSFTV_624	E3	15	131504	0.865156	61	72889	0.252427	14.5	0.554136	0.237634
NSFTV_624	E3	16	156530	0.860841	63	77836.5	0.221143	14.5	0.499837	0.229839
NSFTV_624	E3	17	179573	0.8274	78.5	79690.5	0.193096	13	0.445622	0.165531
NSFTV_624	E3	18	213462	0.802589	90	83075.5	0.165049	13	0.39069	0.144462
NSFTV_624	E3	19	251921	0.790723	96.5	87672.5	0.151025	12	0.350368	0.124623
NSFTV_624	E3	20	294846	0.763754	108	90331.5	0.139159	12	0.314594	0.111951
NSFTV_625	E1	0	8488	0.966457	NA	8982	0.966457	NA	1.0582	NA
NSFTV_625	E1	1	11039	0.928721	33	12966	0.918239	38	1.17456	1.15152
NSFTV_625	E1	2	13409	0.953878	22	16351	0.872117	22	1.2194	1
NSFTV_625	E1	3	16670	0.947589	24	18934	0.828092	21	1.13581	0.875
NSFTV_625	E1	4	20908	0.945493	26	24288	0.781971	22	1.16166	0.846154
NSFTV_625	E1	5	26584	0.947589	24	31387	0.737945	21	1.18067	0.875
NSFTV_625	E1	6	32896	0.943396	26	40171	0.696017	20	1.22115	0.769231
NSFTV_625	E1	7	39648	0.9413	28	47262	0.647799	23	1.19204	0.821429
NSFTV_625	E1	8	51176	0.937107	30	60717	0.601677	22	1.18644	0.733333
NSFTV_625	E1	9	63971	0.930818	33	74932	0.549266	25	1.17134	0.757576
NSFTV_625	E1	10	74137	0.9413	28	89966	0.505241	21	1.21351	0.75
NSFTV_625	E1	11	90120	0.930818	32	101197	0.459119	22	1.12291	0.6875
NSFTV_625	E1	12	105879	0.932914	32	112963	0.415094	21	1.06691	0.65625
NSFTV_625	E1	13	133391	0.909853	42	131370	0.36478	24	0.984849	0.571429
NSFTV_625	E1	14	151221	0.907757	45	141757	0.322851	20	0.937416	0.444444
NSFTV_625	E1	15	171330	0.90566	44	156055	0.285115	18	0.910845	0.409091
NSFTV_625	E1	16	193892	0.930818	33	161733	0.259958	12	0.83414	0.363636
NSFTV_625	E1	17	232204	0.878407	58	171725	0.226415	15	0.739544	0.258621
NSFTV_625	E1	18	283934	0.863732	65	176267	0.197065	14	0.620803	0.215385
NSFTV_625	E1	19	322916	0.884696	55	180992	0.176101	10	0.560493	0.181818
NSFTV_625	E1	20	352985	0.867925	63	183843	0.155136	10	0.520824	0.15873
NSFTV_625	E2	0	9871	0.952627	NA	8459	0.9677	NA	0.856955	NA
NSFTV_625	E2	1	12130	0.94186	26	10782	0.94186	25	0.888871	0.961538
NSFTV_625	E2	2	15953	0.926787	32	13316	0.881568	28	0.834702	0.875
NSFTV_625	E2	3	19175	0.946167	23	14461	0.844961	17	0.754159	0.73913
NSFTV_625	E2	4	21992	0.94186	25	15868	0.810508	16	0.721535	0.64
NSFTV_625	E2	5	27678	0.924634	34	18553	0.763135	22	0.670316	0.647059
NSFTV_625	E2	6	30790	0.928941	32	21920	0.722222	19	0.711919	0.59375
NSFTV_625	E2	7	36175	0.926787	32	23506	0.683463	19	0.649786	0.59375
NSFTV_625	E2	8	42706	0.94186	25	26775	0.655469	13	0.626961	0.52
NSFTV_625	E2	9	47846	0.935401	29	28002	0.618863	17	0.585253	0.586207
NSFTV_625	E2	10	57826	0.920327	36	33227	0.580103	18	0.574603	0.5
NSFTV_625	E2	11	67611	0.920327	35	39637	0.541344	18	0.586251	0.514286
NSFTV_625	E2	12	76428	0.935401	28	42152	0.509044	15	0.551526	0.535714
NSFTV_625	E2	13	84460	0.920327	36	45888	0.472438	17	0.54331	0.472222
NSFTV_625	E2	14	95681	0.894488	47	48413	0.427218	21	0.505983	0.446809
NSFTV_625	E2	15	111904	0.903101	44	51666	0.388458	18	0.461699	0.409091
NSFTV_625	E2	16	132327	0.888028	51	55987	0.349699	18	0.423096	0.352941
NSFTV_625	E2	17	151376	0.862188	62	58976	0.306632	20	0.389599	0.322581
NSFTV_625	E2	18	179131	0.827735	79	66904	0.263566	20	0.373492	0.253165
NSFTV_625	E2	19	204875	0.898794	45	70864	0.239879	11	0.345889	0.244444
NSFTV_625	E2	20	228202	0.838501	73	73366	0.209733	14	0.321496	0.191781
NSFTV_625	E3	0	8049	0.941748	NA	8200	0.937433	NA	1.01876	NA
NSFTV_625	E3	1	9938	0.93959	27	9948	0.941748	26	1.00101	0.962963
NSFTV_625	E3	2	12720	0.93096	31	11990	0.883495	27	0.94261	0.870968
NSFTV_625	E3	3	16759	0.92233	34	14415	0.829558	25	0.860135	0.735294
NSFTV_625	E3	4	20305	0.898598	45	16475	0.769148	28	0.811377	0.622222
NSFTV_625	E3	5	24021	0.937433	28	19113	0.736785	15	0.795679	0.535714
NSFTV_625	E3	6	28724	0.902913	44	23216	0.685005	24	0.808244	0.545455
NSFTV_625	E3	7	37594	0.9137	39	28923	0.644013	19	0.769351	0.487179
NSFTV_625	E3	8	44575	0.900755	45	34550	0.594391	23	0.775098	0.511111
NSFTV_625	E3	9	55217	0.89644	47	39512	0.546926	22	0.715577	0.468085
NSFTV_625	E3	10	70060	0.864078	61	47644	0.490831	26	0.680046	0.42623
NSFTV_625	E3	11	75170	0.889968	50	57224	0.445523	21	0.761261	0.42
NSFTV_625	E3	12	85495	0.87918	55	61780	0.400216	21	0.722615	0.381818
NSFTV_625	E3	13	112290	0.868393	59	64399	0.357066	20	0.573506	0.338983
NSFTV_625	E3	14	148448	0.864078	62	68829	0.320388	17	0.463657	0.274194
NSFTV_625	E3	15	172038	0.848975	69	76798	0.281553	18	0.446401	0.26087
NSFTV_625	E3	16	198040	0.842503	71	81769	0.247033	16	0.412891	0.225352
NSFTV_625	E3	17	248437	0.816613	83	89166	0.214671	15	0.358908	0.180723
NSFTV_625	E3	18	289384	0.769148	104	94036	0.182309	15	0.324952	0.144231
NSFTV_625	E3	19	337846	0.75836	111	98493	0.154261	13	0.291532	0.117117
NSFTV_625	E3	20	401630	0.721683	125	101012	0.137001	13	0.251505	0.104
NSFTV_626	E1	0	9284	0.983229	NA	11989	0.987421	NA	1.29136	NA
NSFTV_626	E1	1	10476	0.930818	32	14252	0.937107	29	1.36044	0.90625
NSFTV_626	E1	2	13237	0.962264	18	19597	0.909853	13	1.48047	0.722222
NSFTV_626	E1	3	16614	0.958071	20	24347	0.87631	16	1.46545	0.8
NSFTV_626	E1	4	20231	0.960168	18	28238	0.849057	13	1.39578	0.722222
NSFTV_626	E1	5	27300	0.955975	20	36085	0.823899	12	1.32179	0.6
NSFTV_626	E1	6	34690	0.953878	22	45067	0.792453	14	1.29914	0.636364
NSFTV_626	E1	7	43520	0.949686	24	52082	0.75891	16	1.19674	0.666667
NSFTV_626	E1	8	62115	0.939203	29	69789	0.716981	20	1.12355	0.689655
NSFTV_626	E1	9	75628	0.937107	30	80821	0.675052	20	1.06867	0.666667
NSFTV_626	E1	10	95495	0.937107	31	101119	0.631027	21	1.05889	0.677419
NSFTV_626	E1	11	108964	0.930818	33	116764	0.587002	21	1.07158	0.636364
NSFTV_626	E1	12	129015	0.918239	38	135048	0.532495	26	1.04676	0.684211
NSFTV_626	E1	13	155778	0.888889	53	156541	0.457023	36	1.0049	0.679245
NSFTV_626	E1	14	184344	0.901468	47	173875	0.392034	31	0.943209	0.659574
NSFTV_626	E1	15	224633	0.880503	58	196832	0.322851	33	0.876238	0.568966
NSFTV_626	E1	16	257279	0.884696	55	209905	0.272537	24	0.815865	0.436364
NSFTV_626	E1	17	312726	0.840671	76	222116	0.215933	27	0.710258	0.355263
NSFTV_626	E1	18	377156	0.828092	82	230812	0.174004	20	0.61198	0.243902
NSFTV_626	E1	19	440017	0.821803	84	232873	0.142558	15	0.529236	0.178571
NSFTV_626	E1	20	493873	0.807128	92	236152	0.129979	17	0.478163	0.184783
NSFTV_626	E2	0	13627	0.956934	NA	14882	0.9677	NA	1.0921	NA
NSFTV_626	E2	1	16871	0.946167	23	18681	0.950474	22	1.10728	0.956522
NSFTV_626	E2	2	19248	0.937554	27	21754	0.900947	23	1.1302	0.851852
NSFTV_626	E2	3	24324	0.94186	26	26956	0.855728	21	1.10821	0.807692
NSFTV_626	E2	4	31868	0.94186	26	35326	0.814815	19	1.10851	0.730769
NSFTV_626	E2	5	36475	0.935401	29	38897	0.767442	22	1.0664	0.758621
NSFTV_626	E2	6	47629	0.931094	31	47128	0.715762	24	0.989481	0.774194
NSFTV_626	E2	7	58853	0.926787	32	58665	0.664083	25	0.996806	0.78125
NSFTV_626	E2	8	69534	0.933247	29	69152	0.618863	21	0.994506	0.724138
NSFTV_626	E2	9	82379	0.935401	29	74975	0.575797	20	0.910123	0.689655
NSFTV_626	E2	10	98260	0.907407	42	78063	0.513351	29	0.794453	0.690476
NSFTV_626	E2	11	113671	0.924634	33	101513	0.468131	21	0.893042	0.636364
NSFTV_626	E2	12	136200	0.920327	36	115342	0.420758	22	0.846858	0.611111
NSFTV_626	E2	13	155906	0.892334	48	122756	0.369078	24	0.787372	0.5
NSFTV_626	E2	14	187990	0.888028	49	130620	0.321705	22	0.694824	0.44898
NSFTV_626	E2	15	210546	0.888028	51	139915	0.274332	22	0.664534	0.431373
NSFTV_626	E2	16	231935	0.870801	58	149120	0.237726	17	0.642939	0.293103
NSFTV_626	E2	17	257308	0.842808	72	156972	0.203273	16	0.610055	0.222222
NSFTV_626	E2	18	303840	0.797588	92	161881	0.16882	16	0.532784	0.173913
NSFTV_626	E2	19	363486	0.821275	82	163194	0.14298	12	0.448969	0.146341
NSFTV_626	E2	20	406701	0.797588	93	165169	0.138674	11	0.406119	0.11828
NSFTV_626	E3	0	13107.5	1.06688	NA	12938	1.07983	NA	0.987314	NA
NSFTV_626	E3	1	16141	1.02805	28	16271	1.02589	25	1.00418	0.901042
NSFTV_626	E3	2	18434.5	0.989213	30.5	18289.5	0.968716	26.5	0.993428	0.866918
NSFTV_626	E3	3	22913.5	0.941748	36.5	22286	0.90507	29.5	0.971821	0.801829
NSFTV_626	E3	4	27649	0.914779	38.5	28831	0.84466	28	1.0404	0.734848
NSFTV_626	E3	5	32513.5	0.93959	26.5	33553.5	0.807983	17	1.03104	0.641429
NSFTV_626	E3	6	40149	0.880259	39.5	40591	0.74973	27	1.01254	0.68961
NSFTV_626	E3	7	50944.5	0.908306	40.5	48098	0.69795	24	0.946634	0.594322
NSFTV_626	E3	8	61324	0.884574	52	60158	0.629989	31	0.98403	0.596726
NSFTV_626	E3	9	75901.5	0.884574	53	71794	0.565264	30	0.948471	0.565419
NSFTV_626	E3	10	95023	0.846818	70	84093.5	0.480043	39.5	0.886183	0.563177
NSFTV_626	E3	11	115390	0.878101	55.5	94334	0.420712	27.5	0.817139	0.498044
NSFTV_626	E3	12	134194	0.847896	69	103142	0.352751	31.5	0.768186	0.454181
NSFTV_626	E3	13	161840	0.834951	75.5	111896	0.288026	30	0.691002	0.394806
NSFTV_626	E3	14	184980	0.830636	76.5	120555	0.238403	23	0.651213	0.299382
NSFTV_626	E3	15	223701	0.809061	86.5	127198	0.188781	23	0.567659	0.26387
NSFTV_626	E3	16	260376	0.790723	95.5	127698	0.15534	15.5	0.489801	0.164436
NSFTV_626	E3	17	312955	0.734628	120.5	119326	0.12945	18.5	0.382332	0.156219
NSFTV_626	E3	18	370260	0.683927	143.5	118090	0.119741	21	0.319989	0.149926
NSFTV_626	E3	19	440952	0.67206	151	123070	0.116505	22	0.27975	0.14821
NSFTV_626	E3	20	513961	0.604099	180	144930	0.113269	24	0.282201	0.139453
NSFTV_627	E1	0	14236	0.972746	NA	11436	0.926625	NA	0.803316	NA
NSFTV_627	E1	1	19693	0.924528	36	15233	0.924528	37	0.773524	1.02778
NSFTV_627	E1	2	24249	0.93501	31	17744	0.865828	28	0.731742	0.903226
NSFTV_627	E1	3	30637	0.918239	39	20778	0.807128	28	0.6782	0.717949
NSFTV_627	E1	4	36050	0.930818	32	26399	0.763103	21	0.732288	0.65625
NSFTV_627	E1	5	46588	0.909853	43	31463	0.708595	26	0.675346	0.604651
NSFTV_627	E1	6	60020	0.903564	45	36807	0.654088	26	0.613246	0.577778
NSFTV_627	E1	7	72999	0.901468	47	40883	0.601677	25	0.560049	0.531915
NSFTV_627	E1	8	90076	0.872117	61	49463	0.538784	30	0.549125	0.491803
NSFTV_627	E1	9	103145	0.888889	53	56560	0.490566	23	0.548354	0.433962
NSFTV_627	E1	10	122186	0.888889	53	62185	0.448637	19	0.508937	0.358491
NSFTV_627	E1	11	146810	0.878407	58	72832	0.406709	20	0.496097	0.344828
NSFTV_627	E1	12	169323	0.849057	73	77470	0.362683	21	0.457528	0.287671
NSFTV_627	E1	13	186954	0.832285	80	88766	0.318658	21	0.474801	0.2625
NSFTV_627	E1	14	222958	0.825996	84	91180	0.283019	17	0.408956	0.202381
NSFTV_627	E1	15	258670	0.805031	93	102932	0.249476	15	0.397928	0.16129
NSFTV_627	E1	16	290407	0.84696	73	101518	0.224319	12	0.349571	0.164384
NSFTV_627	E1	17	331722	0.779874	105	104211	0.197065	13	0.314152	0.12381
NSFTV_627	E1	18	371630	0.781971	105	113791	0.171908	12	0.306194	0.114286
NSFTV_627	E1	19	412311	0.767296	110	111370	0.148847	11	0.270112	0.1
NSFTV_627	E1	20	477572	0.807128	93	121858	0.146751	10	0.255162	0.107527
NSFTV_627	E2	0	13936	1.02153	NA	12392	0.997847	NA	0.889208	NA
NSFTV_627	E2	1	14350	0.969854	24	16122	0.946167	24	1.12348	1
NSFTV_627	E2	2	17674	0.939707	26	18529	0.892334	25	1.04838	0.961538
NSFTV_627	E2	3	21705	0.94832	23	21443	0.849268	20	0.987929	0.869565
NSFTV_627	E2	4	24656	0.946167	24	23350	0.808355	19	0.947031	0.791667
NSFTV_627	E2	5	29053	0.935401	28	28214	0.760982	22	0.971122	0.785714
NSFTV_627	E2	6	34727	0.931094	30	31990	0.715762	21	0.921185	0.7
NSFTV_627	E2	7	45150	0.931094	31	38344	0.666236	23	0.849258	0.741935
NSFTV_627	E2	8	52847	0.944014	25	43897	0.62963	17	0.830643	0.68
NSFTV_627	E2	9	57315	0.937554	28	48475	0.588717	19	0.845765	0.678571
NSFTV_627	E2	10	61283	0.918174	37	51112	0.541344	22	0.834032	0.594595
NSFTV_627	E2	11	75018	0.933247	30	53748	0.500431	19	0.716468	0.633333
NSFTV_627	E2	12	84047	0.937554	27	57503	0.468131	15	0.684177	0.555556
NSFTV_627	E2	13	96892	0.916021	38	58612	0.427218	19	0.604921	0.5
NSFTV_627	E2	14	102853	0.907407	42	61609	0.381998	21	0.599001	0.5
NSFTV_627	E2	15	121220	0.900947	46	67174	0.343239	18	0.554149	0.391304
NSFTV_627	E2	16	132006	0.898794	45	74383	0.308786	16	0.563482	0.355556
NSFTV_627	E2	17	151580	0.881568	53	82192	0.274332	16	0.542235	0.301887
NSFTV_627	E2	18	165959	0.864341	62	86720	0.242033	15	0.522539	0.241935
NSFTV_627	E2	19	192568	0.892334	49	89310	0.216193	12	0.463784	0.244898
NSFTV_627	E2	20	211409	0.877261	55	90357	0.19466	10	0.427404	0.181818
NSFTV_627	E3	0	10631.5	1.04746	NA	11078	1.03668	NA	1.04981	NA
NSFTV_627	E3	1	13893	0.989213	27	12942.5	1.00755	25.5	0.928855	0.945833
NSFTV_627	E3	2	15324.5	0.94822	29.5	14525.5	0.949299	27	0.944254	0.908986
NSFTV_627	E3	3	17553	0.928803	32.5	17519.5	0.892125	26.5	0.994761	0.809524
NSFTV_627	E3	4	22683	0.910464	39.5	22299	0.831715	28	0.986236	0.700904
NSFTV_627	E3	5	26551	0.935275	27.5	24166	0.793959	17.5	0.909169	0.637566
NSFTV_627	E3	6	30848.5	0.908306	41.5	28385.5	0.735707	27	0.910427	0.645688
NSFTV_627	E3	7	38725	0.914779	38.5	35210	0.682848	24.5	0.904352	0.629743
NSFTV_627	E3	8	53245	0.897519	45.5	46796	0.62028	29	0.874832	0.621648
NSFTV_627	E3	9	66234.5	0.895361	47.5	50724	0.562028	27	0.756087	0.569149
NSFTV_627	E3	10	78428	0.857605	66	57308.5	0.484358	36	0.717777	0.532468
NSFTV_627	E3	11	95283.5	0.888889	50	67588	0.430421	25	0.700213	0.501401
NSFTV_627	E3	12	116994	0.869471	60.5	76054	0.372168	27	0.642872	0.44251
NSFTV_627	E3	13	136532	0.86192	63	81053.5	0.321467	23.5	0.586691	0.371091
NSFTV_627	E3	14	155108	0.854369	65.5	86415.5	0.279396	19.5	0.551598	0.298376
NSFTV_627	E3	15	181243	0.837109	74	91582.5	0.240561	18	0.503624	0.245227
NSFTV_627	E3	16	218762	0.823085	81.5	94108	0.211435	15	0.430609	0.188483
NSFTV_627	E3	17	247186	0.778857	100.5	98724	0.187702	17	0.39834	0.17087
NSFTV_627	E3	18	296146	0.748652	114.5	103319	0.169364	19	0.350993	0.163504
NSFTV_627	E3	19	340896	0.731392	123.5	112143	0.152104	20	0.32962	0.156822
NSFTV_627	E3	20	390204	0.68932	142	110006	0.134844	21.5	0.281863	0.143688
NSFTV_629	E1	0	16699	0.920335	NA	14815	0.920335	NA	0.887179	NA
NSFTV_629	E1	1	21781	0.926625	34	19119	0.932914	33	0.877783	0.970588
NSFTV_629	E1	2	26730	0.939203	29	21900	0.874214	28	0.819304	0.965517
NSFTV_629	E1	3	30440	0.916143	40	27827	0.805031	33	0.914159	0.825
NSFTV_629	E1	4	38313	0.93501	31	33251	0.761006	22	0.867878	0.709677
NSFTV_629	E1	5	50014	0.909853	42	40189	0.704403	27	0.803555	0.642857
NSFTV_629	E1	6	61369	0.903564	46	47904	0.643606	29	0.78059	0.630435
NSFTV_629	E1	7	74430	0.90566	45	57756	0.587002	27	0.775977	0.6
NSFTV_629	E1	8	85468	0.872117	61	65693	0.513627	35	0.768627	0.57377
NSFTV_629	E1	9	100845	0.893082	51	79663	0.457023	27	0.789955	0.529412
NSFTV_629	E1	10	124502	0.897275	50	89374	0.408805	23	0.717852	0.46
NSFTV_629	E1	11	138340	0.880503	57	95468	0.360587	23	0.690097	0.403509
NSFTV_629	E1	12	154910	0.851153	72	105921	0.308176	25	0.683758	0.347222
NSFTV_629	E1	13	172225	0.830189	81	113105	0.257862	24	0.656728	0.296296
NSFTV_629	E1	14	202767	0.830189	81	122305	0.220126	18	0.60318	0.222222
NSFTV_629	E1	15	242820	0.821803	85	129368	0.186583	16	0.532773	0.188235
NSFTV_629	E1	16	259854	0.842767	77	129995	0.161426	12	0.500262	0.155844
NSFTV_629	E1	17	289047	0.784067	103	120962	0.136268	15	0.418486	0.145631
NSFTV_629	E1	18	312323	0.811321	91	135294	0.138365	14	0.433186	0.153846
NSFTV_629	E1	19	339873	0.807128	92	145083	0.134172	16	0.426874	0.173913
NSFTV_629	E1	20	385441	0.853249	69	159334	0.136268	13	0.413381	0.188406
NSFTV_629	E2	0	16145	0.920327	NA	14429	0.918174	NA	0.893713	NA
NSFTV_629	E2	1	19651	0.937554	29	14686	0.935401	29	0.747341	1
NSFTV_629	E2	2	21145	0.924634	34	15004	0.868648	31	0.709577	0.911765
NSFTV_629	E2	3	24940	0.94186	25	22563	0.823428	21	0.904691	0.84
NSFTV_629	E2	4	31588	0.933247	30	24699	0.778208	21	0.781911	0.7
NSFTV_629	E2	5	33750	0.913867	39	29216	0.720069	27	0.865659	0.692308
NSFTV_629	E2	6	42510	0.920327	35	33791	0.670543	23	0.794895	0.657143
NSFTV_629	E2	7	50431	0.916021	38	37348	0.621016	23	0.740576	0.605263
NSFTV_629	E2	8	55660	0.933247	30	41952	0.580103	19	0.753719	0.633333
NSFTV_629	E2	9	60145	0.911714	41	46737	0.528424	24	0.777072	0.585366
NSFTV_629	E2	10	74006	0.909561	41	50829	0.483204	21	0.686823	0.512195
NSFTV_629	E2	11	85378	0.896641	47	52033	0.435831	22	0.609443	0.468085
NSFTV_629	E2	12	90832	0.918174	37	52727	0.399225	17	0.580489	0.459459
NSFTV_629	E2	13	100526	0.896641	47	55889	0.360465	18	0.555966	0.382979
NSFTV_629	E2	14	105413	0.864341	63	66226	0.313092	22	0.628253	0.349206
NSFTV_629	E2	15	119762	0.883721	52	71314	0.280792	15	0.595464	0.288462
NSFTV_629	E2	16	136399	0.864341	61	69850	0.246339	16	0.512101	0.262295
NSFTV_629	E2	17	154908	0.836348	75	66784	0.209733	17	0.43112	0.226667
NSFTV_629	E2	18	172428	0.797588	93	68993	0.17528	16	0.400126	0.172043
NSFTV_629	E2	19	184647	0.890181	51	71767	0.158053	8	0.388671	0.156863
NSFTV_629	E2	20	200816	0.810508	87	70642	0.13652	13	0.351775	0.149425
NSFTV_629	E3	0	16180	0.90507	NA	11267	0.9137	NA	0.696354	NA
NSFTV_629	E3	1	18748	0.93096	31	12442	0.933118	29	0.663644	0.935484
NSFTV_629	E3	2	23320	0.918015	36	15328	0.859763	34	0.65729	0.944444
NSFTV_629	E3	3	26933	0.90507	41	19910	0.790723	32	0.739242	0.780488
NSFTV_629	E3	4	33014	0.883495	52	24032	0.719525	33	0.727934	0.634615
NSFTV_629	E3	5	40146	0.924488	33	24664	0.674218	21	0.614358	0.636364
NSFTV_629	E3	6	48336	0.881338	53	30131	0.615965	27	0.623366	0.509434
NSFTV_629	E3	7	54435	0.889968	49	33390	0.562028	25	0.613392	0.510204
NSFTV_629	E3	8	70410	0.866235	61	39803	0.501618	28	0.565303	0.459016
NSFTV_629	E3	9	86858	0.87055	59	47723	0.445523	26	0.549437	0.440678
NSFTV_629	E3	10	103883	0.825243	79	54952	0.378641	31	0.52898	0.392405
NSFTV_629	E3	11	127284	0.855448	65	60586	0.331176	22	0.475991	0.338462
NSFTV_629	E3	12	140788	0.825243	80	63647	0.283711	22	0.452077	0.275
NSFTV_629	E3	13	174320	0.825243	79	68607	0.238403	21	0.393569	0.265823
NSFTV_629	E3	14	201520	0.81014	85	75805	0.210356	13	0.376166	0.152941
NSFTV_629	E3	15	226659	0.790723	96	83501	0.162891	22	0.368399	0.229167
NSFTV_629	E3	16	262950	0.773463	104	81350	0.134844	13	0.309374	0.125
NSFTV_629	E3	17	302875	0.71521	131	81794	0.119741	19	0.270059	0.145038
NSFTV_629	E3	18	350853	0.659115	156	82389	0.115426	22	0.234825	0.141026
NSFTV_629	E3	19	388370	0.652643	160	87629	0.115426	23	0.225633	0.14375
NSFTV_629	E3	20	421696	0.607335	182	91189	0.111111	24	0.216243	0.131868
NSFTV_63	E1	0	10769	0.937107	NA	11723	0.93501	NA	1.08859	NA
NSFTV_63	E1	1	14307	0.930818	33	14944	0.932914	32	1.04452	0.969697
NSFTV_63	E1	2	20618	0.943396	27	21106	0.878407	26	1.02367	0.962963
NSFTV_63	E1	3	25825	0.930818	34	25893	0.81761	29	1.00263	0.852941
NSFTV_63	E1	4	34930	0.9413	27	30594	0.777778	19	0.875866	0.703704
NSFTV_63	E1	5	44741	0.926625	35	37001	0.72956	23	0.827004	0.657143
NSFTV_63	E1	6	53836	0.922432	37	48554	0.681342	23	0.901887	0.621622
NSFTV_63	E1	7	70302	0.922432	37	56410	0.633124	23	0.802395	0.621622
NSFTV_63	E1	8	86008	0.893082	51	61979	0.57652	27	0.720619	0.529412
NSFTV_63	E1	9	94173	0.909853	43	72136	0.530398	22	0.765994	0.511628
NSFTV_63	E1	10	119681	0.914046	42	83395	0.490566	19	0.696811	0.452381
NSFTV_63	E1	11	144675	0.90566	45	91450	0.45283	18	0.632106	0.4
NSFTV_63	E1	12	175571	0.878407	58	100344	0.410901	20	0.571529	0.344828
NSFTV_63	E1	13	209181	0.84696	72	106146	0.36478	22	0.507436	0.305556
NSFTV_63	E1	14	234497	0.84696	74	113068	0.32914	17	0.482172	0.22973
NSFTV_63	E1	15	287985	0.821803	85	114689	0.297694	15	0.398246	0.176471
NSFTV_63	E1	16	341629	0.853249	72	119431	0.274633	11	0.349593	0.152778
NSFTV_63	E1	17	393014	0.796646	97	115377	0.249476	12	0.29357	0.123711
NSFTV_63	E1	18	432038	0.802935	95	117956	0.230608	9	0.273022	0.0947368
NSFTV_63	E1	19	476162	0.777778	108	122466	0.213836	8	0.257194	0.0740741
NSFTV_63	E1	20	544322	0.815514	88	129834	0.199161	7	0.238524	0.0795455
NSFTV_63	E2	0	13772	0.924634	NA	11574	0.976314	NA	0.840401	NA
NSFTV_63	E2	1	14780	0.939707	27	14593	0.94186	26	0.987348	0.962963
NSFTV_63	E2	2	15959	0.931094	31	17308	0.879414	29	1.08453	0.935484
NSFTV_63	E2	3	18589	0.94832	23	21002	0.836348	20	1.12981	0.869565
NSFTV_63	E2	4	21613	0.939707	26	22352	0.793282	20	1.03419	0.769231
NSFTV_63	E2	5	26000	0.924634	34	28700	0.737295	26	1.10385	0.764706
NSFTV_63	E2	6	34267	0.926787	32	34541	0.689922	22	1.008	0.6875
NSFTV_63	E2	7	47241	0.922481	35	43980	0.640396	23	0.930971	0.657143
NSFTV_63	E2	8	56470	0.94186	26	46793	0.605943	16	0.828635	0.615385
NSFTV_63	E2	9	56566	0.922481	35	47628	0.560724	21	0.84199	0.6
NSFTV_63	E2	10	61427	0.918174	38	55800	0.509044	23	0.908395	0.605263
NSFTV_63	E2	11	86975	0.905254	43	69062	0.453058	26	0.794044	0.604651
NSFTV_63	E2	12	99109	0.928941	32	76452	0.414298	18	0.771393	0.5625
NSFTV_63	E2	13	107682	0.907407	41	80083	0.369078	21	0.743699	0.512195
NSFTV_63	E2	14	126732	0.870801	58	83479	0.310939	27	0.658705	0.465517
NSFTV_63	E2	15	154159	0.888028	52	92201	0.272179	18	0.59809	0.346154
NSFTV_63	E2	16	178075	0.864341	63	102668	0.231266	19	0.576544	0.301587
NSFTV_63	E2	17	197170	0.840655	74	103209	0.190353	19	0.523452	0.256757
NSFTV_63	E2	18	233119	0.788975	97	117678	0.151593	18	0.504798	0.185567
NSFTV_63	E2	19	273621	0.883721	54	127548	0.145134	8	0.466148	0.148148
NSFTV_63	E2	20	305285	0.795435	94	128611	0.127907	16	0.421282	0.170213
NSFTV_63	E3	0	12646	0.994606	NA	13524	1.05286	NA	1.07165	NA
NSFTV_63	E3	1	13783	0.988134	23	15211	1.02697	23.5	1.10365	1.0377
NSFTV_63	E3	2	16835.5	0.955771	29	16453	0.969795	26.5	0.97802	0.932598
NSFTV_63	E3	3	21070	0.923409	35	19864.5	0.907228	29	0.942654	0.855769
NSFTV_63	E3	4	27200	0.92233	34	25007.5	0.851133	26	0.919481	0.768831
NSFTV_63	E3	5	30405.5	0.937433	27.5	28562	0.807983	20	0.939301	0.764286
NSFTV_63	E3	6	38108	0.916936	37	31605.5	0.757282	23.5	0.82702	0.642647
NSFTV_63	E3	7	49186	0.920173	36	41036.5	0.707659	23	0.834477	0.647619
NSFTV_63	E3	8	57894	0.901834	44.5	54590	0.647249	28	0.939757	0.655574
NSFTV_63	E3	9	71157.5	0.89644	46.5	59695	0.586839	28	0.83726	0.612045
NSFTV_63	E3	10	94257.5	0.860841	63	70242.5	0.513484	34	0.746197	0.559511
NSFTV_63	E3	11	114915	0.891046	49	83424.5	0.458468	25.5	0.73193	0.52801
NSFTV_63	E3	12	134020	0.873786	57.5	93997.5	0.399137	27.5	0.704236	0.506258
NSFTV_63	E3	13	158392	0.868393	60	100346	0.341963	26.5	0.637366	0.462104
NSFTV_63	E3	14	200389	0.851133	67	108287	0.289105	24.5	0.54112	0.389652
NSFTV_63	E3	15	228138	0.840345	73	120842	0.243797	21	0.532583	0.307232
NSFTV_63	E3	16	261497	0.824164	80.5	127267	0.202805	19	0.484301	0.263525
NSFTV_63	E3	17	323176	0.765912	107.5	132405	0.16397	17.5	0.405062	0.178342
NSFTV_63	E3	18	391466	0.728155	124	134724	0.144552	16.5	0.338218	0.137031
NSFTV_63	E3	19	442193	0.710895	134	136363	0.12945	15.5	0.305877	0.114564
NSFTV_63	E3	20	512998	0.677454	149	143316	0.125135	18.5	0.278385	0.127589
NSFTV_633	E1	0	13778	0.899371	NA	12365	0.907757	NA	0.897445	NA
NSFTV_633	E1	1	18760	0.926625	35	15895	0.932914	33	0.847281	0.942857
NSFTV_633	E1	2	24325	0.937107	30	20374	0.87631	27	0.837575	0.9
NSFTV_633	E1	3	31085	0.91195	41	25469	0.811321	32	0.819334	0.780488
NSFTV_633	E1	4	40184	0.930818	33	32530	0.767296	21	0.809526	0.636364
NSFTV_633	E1	5	51253	0.903564	46	42123	0.710692	27	0.821864	0.586957
NSFTV_633	E1	6	67950	0.897275	49	51845	0.651992	28	0.762987	0.571429
NSFTV_633	E1	7	84202	0.899371	49	63500	0.599581	25	0.754139	0.510204
NSFTV_633	E1	8	106170	0.857442	67	73501	0.528302	34	0.692295	0.507463
NSFTV_633	E1	9	135846	0.8826	56	86069	0.475891	25	0.633578	0.446429
NSFTV_633	E1	10	160721	0.880503	57	97863	0.429769	23	0.6089	0.403509
NSFTV_633	E1	11	185045	0.863732	65	107708	0.385744	21	0.582064	0.323077
NSFTV_633	E1	12	225620	0.823899	84	119664	0.33543	24	0.530379	0.285714
NSFTV_633	E1	13	268663	0.796646	98	135486	0.287212	23	0.504297	0.234694
NSFTV_633	E1	14	312759	0.781971	104	144147	0.249476	18	0.460888	0.173077
NSFTV_633	E1	15	371883	0.773585	109	149838	0.218029	15	0.402917	0.137615
NSFTV_633	E1	16	420101	0.779874	105	149131	0.192872	12	0.354988	0.114286
NSFTV_633	E1	17	489404	0.708595	141	157768	0.165618	13	0.322368	0.0921986
NSFTV_633	E1	18	559860	0.725367	131	152554	0.146751	9	0.272486	0.0687023
NSFTV_633	E1	19	633923	0.704403	143	156915	0.144654	10	0.24753	0.0699301
NSFTV_633	E1	20	690272	0.78826	102	168086	0.148847	8	0.243507	0.0784314
NSFTV_633	E2	0	6324	0.956934	NA	6828	0.959087	NA	1.0797	NA
NSFTV_633	E2	1	6731	0.939707	26	7510	0.946167	24	1.11573	0.923077
NSFTV_633	E2	2	7765	0.933247	30	9435	0.894488	24	1.21507	0.8
NSFTV_633	E2	3	10195	0.944014	26	11204	0.853575	20	1.09897	0.769231
NSFTV_633	E2	4	13952	0.94186	25	12812	0.814815	18	0.918291	0.72
NSFTV_633	E2	5	16337	0.933247	29	15299	0.776055	18	0.936463	0.62069
NSFTV_633	E2	6	19090	0.931094	30	19423	0.739449	17	1.01744	0.566667
NSFTV_633	E2	7	24402	0.933247	29	24158	0.700689	18	0.990001	0.62069
NSFTV_633	E2	8	28246	0.944014	25	28018	0.668389	15	0.991928	0.6
NSFTV_633	E2	9	34012	0.944014	24	30194	0.638243	14	0.887746	0.583333
NSFTV_633	E2	10	39915	0.926787	33	34891	0.599483	18	0.874133	0.545455
NSFTV_633	E2	11	47194	0.944014	26	40331	0.567183	15	0.854579	0.576923
NSFTV_633	E2	12	61029	0.94186	26	43875	0.537037	14	0.718921	0.538462
NSFTV_633	E2	13	70458	0.920327	37	48467	0.498277	18	0.687885	0.486486
NSFTV_633	E2	14	85533	0.920327	35	52473	0.461671	17	0.613483	0.485714
NSFTV_633	E2	15	101392	0.900947	45	58786	0.422911	18	0.579789	0.4
NSFTV_633	E2	16	122584	0.896641	46	63582	0.386305	17	0.518681	0.369565
NSFTV_633	E2	17	141145	0.877261	55	66830	0.347545	18	0.473485	0.327273
NSFTV_633	E2	18	163787	0.851421	68	79482	0.310939	17	0.485277	0.25
NSFTV_633	E2	19	196284	0.881568	56	83701	0.282946	13	0.426428	0.232143
NSFTV_633	E2	20	225428	0.857881	65	89910	0.254953	13	0.398841	0.2
NSFTV_633	E3	0	9555	1.09277	NA	6925	0.99137	NA	0.724751	NA
NSFTV_633	E3	1	12952	1.03236	28	8245	0.937433	28	0.636581	1
NSFTV_633	E3	2	16914	0.96548	31	10789	0.872708	30	0.637874	0.967742
NSFTV_633	E3	3	19763	0.928803	32	12626	0.81014	29	0.638871	0.90625
NSFTV_633	E3	4	24482	0.907228	42	15134	0.7411	32	0.618168	0.761905
NSFTV_633	E3	5	31473	0.93959	28	19150	0.704423	17	0.608458	0.607143
NSFTV_633	E3	6	38586	0.902913	44	23550	0.644013	28	0.610325	0.636364
NSFTV_633	E3	7	49618	0.902913	43	29197	0.592233	24	0.588436	0.55814
NSFTV_633	E3	8	64306	0.88781	52	34419	0.529666	29	0.535238	0.557692
NSFTV_633	E3	9	76700	0.892125	49	41184	0.480043	23	0.536949	0.469388
NSFTV_633	E3	10	96758	0.857605	66	45032	0.411003	32	0.465409	0.484848
NSFTV_633	E3	11	121290	0.874865	56	58361	0.363538	22	0.481169	0.392857
NSFTV_633	E3	12	144848	0.842503	73	61654	0.313916	23	0.425646	0.315068
NSFTV_633	E3	13	173540	0.833873	76	67995	0.266451	22	0.391812	0.289474
NSFTV_633	E3	14	204227	0.820928	82	77262	0.227616	18	0.378314	0.219512
NSFTV_633	E3	15	253337	0.797195	92	82737	0.190939	17	0.326589	0.184783
NSFTV_633	E3	16	314102	0.76699	108	85689	0.158576	15	0.272806	0.138889
NSFTV_633	E3	17	361404	0.704423	136	86449	0.132686	15	0.239203	0.110294
NSFTV_633	E3	18	429167	0.661273	156	90154	0.126214	17	0.210067	0.108974
NSFTV_633	E3	19	512483	0.63754	168	91425	0.119741	20	0.178396	0.119048
NSFTV_633	E3	20	585315	0.572816	196	99065	0.117584	23	0.169251	0.117347
NSFTV_634	E1	0	7344	1.03774	NA	6830	1.02096	NA	0.930011	NA
NSFTV_634	E1	1	8898	0.966457	34	8777	0.958071	30	0.986401	0.882353
NSFTV_634	E1	2	12527	0.968553	14	11477	0.932914	12	0.916181	0.857143
NSFTV_634	E1	3	15499	0.964361	16	15790	0.90566	13	1.01878	0.8125
NSFTV_634	E1	4	19065	0.958071	19	18716	0.87631	14	0.981694	0.736842
NSFTV_634	E1	5	24521	0.966457	16	22578	0.851153	12	0.920762	0.75
NSFTV_634	E1	6	32534	0.962264	18	29272	0.825996	12	0.899736	0.666667
NSFTV_634	E1	7	40002	0.966457	16	35267	0.805031	10	0.881631	0.625
NSFTV_634	E1	8	49612	0.960168	19	44680	0.777778	13	0.900589	0.684211
NSFTV_634	E1	9	68841	0.951782	23	59081	0.746331	15	0.858224	0.652174
NSFTV_634	E1	10	90357	0.958071	19	75339	0.719078	13	0.833793	0.684211
NSFTV_634	E1	11	109370	0.951782	23	90443	0.685535	16	0.826945	0.695652
NSFTV_634	E1	12	129648	0.943396	26	106936	0.649895	17	0.824818	0.653846
NSFTV_634	E1	13	159842	0.918239	39	119328	0.591195	28	0.746537	0.717949
NSFTV_634	E1	14	188637	0.903564	46	132480	0.524109	32	0.702301	0.695652
NSFTV_634	E1	15	228709	0.901468	47	155094	0.459119	31	0.678128	0.659574
NSFTV_634	E1	16	258853	0.922432	37	193127	0.410901	23	0.746088	0.621622
NSFTV_634	E1	17	319342	0.87631	59	215764	0.343816	33	0.675652	0.559322
NSFTV_634	E1	18	379618	0.853249	68	234554	0.283019	29	0.617868	0.426471
NSFTV_634	E1	19	459766	0.87631	58	246203	0.24109	20	0.535496	0.344828
NSFTV_634	E1	20	518863	0.842767	73	260589	0.201258	19	0.502231	0.260274
NSFTV_634	E2	0	14377	0.9677	NA	13695	0.959087	NA	0.952563	NA
NSFTV_634	E2	1	19414	0.944014	25	16853	0.946167	23	0.868085	0.92
NSFTV_634	E2	2	26370	0.933247	29	20652	0.888028	27	0.783163	0.931034
NSFTV_634	E2	3	30083	0.939707	26	22638	0.844961	20	0.752518	0.769231
NSFTV_634	E2	4	36235	0.937554	27	26462	0.799742	21	0.730288	0.777778
NSFTV_634	E2	5	50571	0.922481	34	34398	0.750215	23	0.680192	0.676471
NSFTV_634	E2	6	57205	0.916021	38	42751	0.698536	24	0.74733	0.631579
NSFTV_634	E2	7	71169	0.913867	39	53835	0.646856	24	0.756439	0.615385
NSFTV_634	E2	8	86153	0.935401	29	59223	0.608096	18	0.687417	0.62069
NSFTV_634	E2	9	103754	0.918174	36	70132	0.562877	21	0.675945	0.583333
NSFTV_634	E2	10	122472	0.885874	51	79529	0.504737	27	0.649365	0.529412
NSFTV_634	E2	11	142716	0.900947	44	87326	0.461671	20	0.611887	0.454545
NSFTV_634	E2	12	156766	0.905254	42	92486	0.422911	18	0.589962	0.428571
NSFTV_634	E2	13	177363	0.864341	62	96603	0.373385	23	0.544663	0.370968
NSFTV_634	E2	14	208661	0.857881	65	107557	0.332472	19	0.515463	0.292308
NSFTV_634	E2	15	254170	0.825581	80	115649	0.293712	18	0.455006	0.225
NSFTV_634	E2	16	289251	0.823428	81	118355	0.261413	15	0.409177	0.185185
NSFTV_634	E2	17	331907	0.782515	100	125003	0.22696	16	0.376621	0.16
NSFTV_634	E2	18	375227	0.732989	123	126622	0.19466	15	0.337454	0.121951
NSFTV_634	E2	19	429134	0.786822	97	129407	0.16882	12	0.301554	0.123711
NSFTV_634	E2	20	463470	0.735142	120	130740	0.145134	11	0.282089	0.0916667
NSFTV_634	E3	0	7378	0.946063	NA	8998	0.93959	NA	1.21957	NA
NSFTV_634	E3	1	9602	0.94822	22	10910	0.946063	24	1.13622	1.09091
NSFTV_634	E3	2	11885	0.941748	26	13897	0.885653	28	1.16929	1.07692
NSFTV_634	E3	3	14243	0.93096	29	14971	0.829558	26	1.05111	0.896552
NSFTV_634	E3	4	16919	0.920173	35	17965	0.764833	30	1.06182	0.857143
NSFTV_634	E3	5	23487	0.937433	27	23323	0.721683	20	0.993017	0.740741
NSFTV_634	E3	6	29346	0.918015	37	29496	0.669903	25	1.00511	0.675676
NSFTV_634	E3	7	35692	0.924488	34	36094	0.62028	23	1.01126	0.676471
NSFTV_634	E3	8	50177	0.918015	36	39127	0.570658	23	0.77978	0.638889
NSFTV_634	E3	9	60332	0.900755	45	48419	0.512406	27	0.802543	0.6
NSFTV_634	E3	10	76745	0.883495	52	56272	0.449838	29	0.733233	0.557692
NSFTV_634	E3	11	95179	0.892125	48	70401	0.393743	26	0.739669	0.541667
NSFTV_634	E3	12	111870	0.883495	53	78895	0.341963	24	0.705238	0.45283
NSFTV_634	E3	13	138941	0.872708	58	85293	0.292341	23	0.613879	0.396552
NSFTV_634	E3	14	165721	0.866235	60	90353	0.247033	21	0.545212	0.35
NSFTV_634	E3	15	193161	0.848975	68	98532	0.206041	19	0.510103	0.279412
NSFTV_634	E3	16	227217	0.84466	71	110222	0.171521	16	0.485096	0.225352
NSFTV_634	E3	17	269837	0.805825	88	118384	0.134844	17	0.438724	0.193182
NSFTV_634	E3	18	310403	0.773463	103	124337	0.126214	18	0.400566	0.174757
NSFTV_634	E3	19	363267	0.760518	112	128823	0.117584	21	0.354623	0.1875
NSFTV_634	E3	20	426846	0.736785	121	138157	0.113269	24	0.323669	0.198347
NSFTV_64	E1	0	7580	0.926625	NA	4555	0.924528	NA	0.600923	NA
NSFTV_64	E1	1	8449	0.943396	28	5704	0.943396	26	0.675109	0.928571
NSFTV_64	E1	2	10880	0.947589	25	7451	0.897275	22	0.684835	0.88
NSFTV_64	E1	3	13992	0.932914	33	10833	0.849057	23	0.774228	0.69697
NSFTV_64	E1	4	17208	0.947589	24	12646	0.815514	16	0.734891	0.666667
NSFTV_64	E1	5	20289	0.932914	32	14007	0.773585	20	0.690374	0.625
NSFTV_64	E1	6	28986	0.928721	35	15478	0.731656	20	0.533982	0.571429
NSFTV_64	E1	7	36132	0.93501	31	18829	0.696017	17	0.521117	0.548387
NSFTV_64	E1	8	43432	0.909853	43	20595	0.651992	21	0.47419	0.488372
NSFTV_64	E1	9	51319	0.932914	33	21493	0.616352	16	0.418812	0.484848
NSFTV_64	E1	10	63059	0.93501	31	24661	0.587002	14	0.391078	0.451613
NSFTV_64	E1	11	73281	0.928721	34	28380	0.553459	16	0.387276	0.470588
NSFTV_64	E1	12	87611	0.907757	45	32930	0.515723	18	0.375866	0.4
NSFTV_64	E1	13	105468	0.890985	51	36264	0.475891	19	0.343839	0.372549
NSFTV_64	E1	14	123067	0.886792	54	37576	0.446541	14	0.30533	0.259259
NSFTV_64	E1	15	140710	0.895178	51	39622	0.415094	14	0.281586	0.27451
NSFTV_64	E1	16	156329	0.895178	51	42606	0.389937	13	0.272541	0.254902
NSFTV_64	E1	17	183490	0.859539	67	47193	0.362683	14	0.257197	0.208955
NSFTV_64	E1	18	217849	0.87631	59	52126	0.341719	10	0.239276	0.169492
NSFTV_64	E1	19	236455	0.867925	63	52317	0.318658	11	0.221256	0.174603
NSFTV_64	E1	20	253172	0.91195	42	57124	0.30608	6	0.225633	0.142857
NSFTV_64	E2	0	10866	1	NA	8818	0.96124	NA	0.811522	NA
NSFTV_64	E2	1	12439	0.946167	25	10194	0.94186	26	0.819519	1.04
NSFTV_64	E2	2	14072	0.933247	30	11606	0.877261	30	0.824758	1
NSFTV_64	E2	3	16957	0.94832	23	17315	0.832041	21	1.02111	0.913043
NSFTV_64	E2	4	20973	0.946167	23	21310	0.788975	20	1.01607	0.869565
NSFTV_64	E2	5	23930	0.931094	31	23820	0.737295	24	0.995403	0.774194
NSFTV_64	E2	6	30242	0.933247	31	27941	0.692076	21	0.923914	0.677419
NSFTV_64	E2	7	35342	0.931094	31	35646	0.644703	22	1.0086	0.709677
NSFTV_64	E2	8	41851	0.939707	26	39550	0.608096	17	0.945019	0.653846
NSFTV_64	E2	9	42807	0.939707	28	41037	0.567183	19	0.958652	0.678571
NSFTV_64	E2	10	41579	0.924634	34	46717	0.517657	23	1.12357	0.676471
NSFTV_64	E2	11	50057	0.931094	32	56308	0.474591	20	1.12488	0.625
NSFTV_64	E2	12	59721	0.94186	26	62108	0.440138	16	1.03997	0.615385
NSFTV_64	E2	13	69047	0.924634	35	66346	0.397071	20	0.960882	0.571429
NSFTV_64	E2	14	79193	0.931094	30	68352	0.369078	13	0.863107	0.433333
NSFTV_64	E2	15	97034	0.903101	43	71716	0.321705	22	0.739081	0.511628
NSFTV_64	E2	16	111344	0.894488	46	70781	0.280792	19	0.635697	0.413043
NSFTV_64	E2	17	116628	0.879414	55	70990	0.244186	17	0.608687	0.309091
NSFTV_64	E2	18	125430	0.849268	69	70101	0.205426	18	0.558885	0.26087
NSFTV_64	E2	19	149957	0.907407	43	65562	0.186047	9	0.437205	0.209302
NSFTV_64	E2	20	173344	0.866494	61	67226	0.16236	11	0.387818	0.180328
NSFTV_64	E3	0	11288	0.9137	NA	11200	0.92233	NA	0.992204	NA
NSFTV_64	E3	1	10930	0.937433	28	9198	0.943905	24	0.841537	0.857143
NSFTV_64	E3	2	13405	0.924488	34	12811	0.883495	28	0.955688	0.823529
NSFTV_64	E3	3	17557	0.920173	36	16122	0.825243	27	0.918266	0.75
NSFTV_64	E3	4	21893	0.900755	45	18177	0.760518	30	0.830265	0.666667
NSFTV_64	E3	5	25183	0.937433	27	19475	0.725998	16	0.773339	0.592593
NSFTV_64	E3	6	31067	0.84466	43	22827	0.67206	25	0.734767	0.581395
NSFTV_64	E3	7	41782	0.907228	41	30086	0.624595	22	0.720071	0.536585
NSFTV_64	E3	8	51459	0.894283	48	37635	0.570658	25	0.731359	0.520833
NSFTV_64	E3	9	56598	0.898598	45	40296	0.523193	22	0.711969	0.488889
NSFTV_64	E3	10	71692	0.866235	62	46252	0.460626	29	0.645149	0.467742
NSFTV_64	E3	11	88910	0.89644	48	53896	0.417476	20	0.606186	0.416667
NSFTV_64	E3	12	95530	0.877023	56	62066	0.370011	22	0.649702	0.392857
NSFTV_64	E3	13	118856	0.87055	58	64192	0.326861	20	0.540082	0.344828
NSFTV_64	E3	14	142679	0.868393	60	69990	0.288026	18	0.490542	0.3
NSFTV_64	E3	15	159265	0.855448	65	74305	0.251348	17	0.466549	0.261538
NSFTV_64	E3	16	174183	0.846818	70	73406	0.218986	15	0.42143	0.214286
NSFTV_64	E3	17	190134	0.814455	85	74282	0.186624	15	0.390682	0.176471
NSFTV_64	E3	18	230832	0.78425	98	76915	0.158576	14	0.333208	0.142857
NSFTV_64	E3	19	276841	0.773463	105	77977	0.141316	12	0.281667	0.114286
NSFTV_64	E3	20	311358	0.756203	112	78402	0.137001	12	0.251807	0.107143
NSFTV_641	E1	0	8585	0.943396	NA	8137	0.939203	NA	0.947816	NA
NSFTV_641	E1	1	10771	0.899371	48	10346	0.890985	52	0.960542	1.08333
NSFTV_641	E1	2	12162	0.930818	33	11517	0.828092	30	0.946966	0.909091
NSFTV_641	E1	3	17391	0.918239	41	13985	0.75891	33	0.804152	0.804878
NSFTV_641	E1	4	24204	0.932914	32	16747	0.708595	24	0.69191	0.75
NSFTV_641	E1	5	28601	0.916143	39	19892	0.654088	26	0.6955	0.666667
NSFTV_641	E1	6	35366	0.909853	43	21494	0.597484	27	0.607759	0.627907
NSFTV_641	E1	7	44407	0.909853	43	24379	0.54717	24	0.54899	0.55814
NSFTV_641	E1	8	55167	0.888889	54	31352	0.48847	28	0.568311	0.518519
NSFTV_641	E1	9	67698	0.901468	48	37667	0.440252	23	0.556398	0.479167
NSFTV_641	E1	10	80487	0.91195	43	41240	0.400419	19	0.512381	0.44186
NSFTV_641	E1	11	96461	0.901468	47	43806	0.366876	16	0.454132	0.340426
NSFTV_641	E1	12	117299	0.880503	58	46280	0.32914	18	0.394547	0.310345
NSFTV_641	E1	13	126506	0.859539	67	49265	0.293501	17	0.389428	0.253731
NSFTV_641	E1	14	135931	0.867925	65	51954	0.264151	14	0.382209	0.215385
NSFTV_641	E1	15	158714	0.838574	77	56093	0.234801	14	0.353422	0.181818
NSFTV_641	E1	16	183879	0.880503	56	57522	0.218029	8	0.312825	0.142857
NSFTV_641	E1	17	223009	0.821803	84	60294	0.194969	11	0.270366	0.130952
NSFTV_641	E1	18	246478	0.819706	87	64904	0.174004	10	0.263326	0.114943
NSFTV_641	E1	19	268300	0.828092	82	65766	0.159329	7	0.245121	0.0853659
NSFTV_641	E1	20	306998	0.828092	81	71219	0.150943	6	0.231985	0.0740741
NSFTV_641	E2	0	6580	0.931094	NA	6711	0.933247	NA	1.01991	NA
NSFTV_641	E2	1	9471	0.94186	26	8297	0.94186	26	0.876043	1
NSFTV_641	E2	2	12188	0.928941	32	10498	0.881568	28	0.861339	0.875
NSFTV_641	E2	3	13325	0.94832	23	11981	0.840655	19	0.899137	0.826087
NSFTV_641	E2	4	16302	0.944014	25	14451	0.799742	19	0.886456	0.76
NSFTV_641	E2	5	21329	0.928941	31	16607	0.752369	22	0.778611	0.709677
NSFTV_641	E2	6	22285	0.931094	30	19860	0.713609	18	0.891182	0.6
NSFTV_641	E2	7	28045	0.928941	32	21145	0.672696	19	0.753967	0.59375
NSFTV_641	E2	8	34222	0.944014	26	23170	0.640396	15	0.67705	0.576923
NSFTV_641	E2	9	40326	0.933247	29	25319	0.605943	16	0.627858	0.551724
NSFTV_641	E2	10	47345	0.922481	35	29007	0.56503	19	0.612673	0.542857
NSFTV_641	E2	11	52353	0.922481	34	31949	0.52627	18	0.610261	0.529412
NSFTV_641	E2	12	58519	0.937554	29	32655	0.496124	14	0.558024	0.482759
NSFTV_641	E2	13	65514	0.922481	35	33448	0.463824	15	0.510547	0.428571
NSFTV_641	E2	14	72173	0.900947	45	33220	0.422911	19	0.460283	0.422222
NSFTV_641	E2	15	73378	0.911714	40	35070	0.390612	15	0.477936	0.375
NSFTV_641	E2	16	90208	0.898794	46	35853	0.358312	15	0.397448	0.326087
NSFTV_641	E2	17	108814	0.883721	53	40085	0.321705	17	0.368381	0.320755
NSFTV_641	E2	18	124187	0.847115	70	45422	0.282946	18	0.365755	0.257143
NSFTV_641	E2	19	135042	0.909561	41	53025	0.261413	10	0.392656	0.243902
NSFTV_641	E2	20	153924	0.866494	61	53577	0.237726	11	0.348074	0.180328
NSFTV_641	E3	0	7349	0.950378	NA	8214	0.95685	NA	1.1177	NA
NSFTV_641	E3	1	8861	0.95685	18	9293	0.961165	16	1.04875	0.888889
NSFTV_641	E3	2	9081	0.94822	22	10532	0.918015	20	1.15978	0.909091
NSFTV_641	E3	3	10522	0.941748	26	12831	0.872708	21	1.21944	0.807692
NSFTV_641	E3	4	12770	0.926645	32	16976	0.820928	24	1.32937	0.75
NSFTV_641	E3	5	16282	0.952535	20	19506	0.79288	13	1.19801	0.65
NSFTV_641	E3	6	18955	0.928803	32	21968	0.74973	20	1.15896	0.625
NSFTV_641	E3	7	21389	0.93959	27	25097	0.71521	16	1.17336	0.592593
NSFTV_641	E3	8	26926	0.933118	29	29136	0.674218	19	1.08208	0.655172
NSFTV_641	E3	9	33148	0.93096	30	35147	0.633225	19	1.06031	0.633333
NSFTV_641	E3	10	37917	0.9137	38	41677	0.581446	24	1.09916	0.631579
NSFTV_641	E3	11	46994	0.93096	30	49215	0.542611	18	1.04726	0.6
NSFTV_641	E3	12	62039	0.926645	33	58208	0.499461	20	0.938249	0.606061
NSFTV_641	E3	13	72847	0.918015	36	64479	0.456311	20	0.885129	0.555556
NSFTV_641	E3	14	84626	0.9137	38	69363	0.415318	19	0.819642	0.5
NSFTV_641	E3	15	98706	0.911543	40	73815	0.374326	19	0.747827	0.475
NSFTV_641	E3	16	114982	0.911543	39	81333	0.333333	18	0.707354	0.461538
NSFTV_641	E3	17	135945	0.898598	45	88718	0.294498	18	0.652602	0.4
NSFTV_641	E3	18	155406	0.881338	53	95061	0.255663	18	0.611695	0.339623
NSFTV_641	E3	19	178577	0.87918	55	102175	0.221143	16	0.572162	0.290909
NSFTV_641	E3	20	209639	0.87055	59	105860	0.186624	16	0.504963	0.271186
NSFTV_642	E1	0	11228	0.993711	NA	12031	0.995807	NA	1.07152	NA
NSFTV_642	E1	1	12375	0.926625	34	14181	0.928721	34	1.14594	1
NSFTV_642	E1	2	16564	0.966457	16	16611	0.901468	13	1.00284	0.8125
NSFTV_642	E1	3	22955	0.960168	19	21958	0.870021	15	0.956567	0.789474
NSFTV_642	E1	4	26395	0.958071	19	23837	0.840671	14	0.903088	0.736842
NSFTV_642	E1	5	32302	0.958071	20	29602	0.811321	14	0.916414	0.7
NSFTV_642	E1	6	42223	0.953878	22	37066	0.784067	13	0.877863	0.590909
NSFTV_642	E1	7	49969	0.953878	23	44136	0.750524	15	0.883268	0.652174
NSFTV_642	E1	8	67742	0.9413	29	60135	0.710692	19	0.887706	0.655172
NSFTV_642	E1	9	83422	0.937107	30	69438	0.666667	21	0.83237	0.7
NSFTV_642	E1	10	100519	0.937107	29	84806	0.628931	18	0.843681	0.62069
NSFTV_642	E1	11	115586	0.943396	28	94123	0.591195	18	0.814311	0.642857
NSFTV_642	E1	12	139804	0.924528	35	109489	0.542977	23	0.783161	0.657143
NSFTV_642	E1	13	173205	0.884696	55	127907	0.473795	33	0.738472	0.6
NSFTV_642	E1	14	196953	0.899371	48	144372	0.421384	25	0.733028	0.520833
NSFTV_642	E1	15	239377	0.87631	59	165900	0.362683	28	0.693049	0.474576
NSFTV_642	E1	16	266929	0.914046	42	170818	0.32914	16	0.639938	0.380952
NSFTV_642	E1	17	315759	0.849057	72	185199	0.283019	22	0.58652	0.305556
NSFTV_642	E1	18	371341	0.823899	83	191014	0.243187	19	0.51439	0.228916
NSFTV_642	E1	19	424782	0.853249	70	200577	0.218029	12	0.472188	0.171429
NSFTV_642	E1	20	472302	0.815514	87	199763	0.192872	12	0.422956	0.137931
NSFTV_642	E2	0	18636	0.909561	NA	13875	0.916021	NA	0.744527	NA
NSFTV_642	E2	1	22178	0.937554	28	15808	0.937554	27	0.712778	0.964286
NSFTV_642	E2	2	27450	0.926787	32	22668	0.877261	28	0.825792	0.875
NSFTV_642	E2	3	32713	0.944014	24	24827	0.834195	20	0.758934	0.833333
NSFTV_642	E2	4	37932	0.933247	29	31018	0.782515	24	0.817726	0.827586
NSFTV_642	E2	5	53375	0.909561	40	41328	0.720069	29	0.774295	0.725
NSFTV_642	E2	6	63666	0.920327	36	50092	0.666236	25	0.786794	0.694444
NSFTV_642	E2	7	78560	0.909561	42	60700	0.61025	26	0.772658	0.619048
NSFTV_642	E2	8	92957	0.849268	28	71529	0.57149	18	0.769485	0.642857
NSFTV_642	E2	9	114259	0.903101	45	82360	0.515504	26	0.720818	0.577778
NSFTV_642	E2	10	134207	0.903101	44	88511	0.463824	24	0.659511	0.545455
NSFTV_642	E2	11	149187	0.885874	52	96098	0.409991	25	0.644145	0.480769
NSFTV_642	E2	12	169965	0.896641	47	107257	0.366925	20	0.631053	0.425532
NSFTV_642	E2	13	202671	0.881568	55	113463	0.326012	19	0.559838	0.345455
NSFTV_642	E2	14	228759	0.808355	88	124482	0.270026	26	0.544162	0.295455
NSFTV_642	E2	15	261331	0.872954	59	136457	0.239879	14	0.522162	0.237288
NSFTV_642	E2	16	294846	0.806202	88	145357	0.203273	17	0.492993	0.193182
NSFTV_642	E2	17	343512	0.765289	109	155882	0.166667	17	0.453789	0.155963
NSFTV_642	E2	18	415466	0.709302	135	161356	0.134367	15	0.388374	0.111111
NSFTV_642	E2	19	443772	0.832041	78	162855	0.140827	10	0.366979	0.128205
NSFTV_642	E2	20	496442	0.720069	129	167597	0.132214	15	0.337596	0.116279
NSFTV_642	E3	0	14700	1.04099	NA	14003	1.06688	NA	0.952585	NA
NSFTV_642	E3	1	17500	1.00431	17	16823	1.02589	19	0.961314	1.11765
NSFTV_642	E3	2	19243	0.959008	21	21140	0.978425	22	1.09858	1.04762
NSFTV_642	E3	3	24711	0.943905	24	26299	0.926645	24	1.06426	1
NSFTV_642	E3	4	32075	0.928803	32	31894	0.86192	30	0.994357	0.9375
NSFTV_642	E3	5	35803	0.950378	21	37533	0.823085	18	1.04832	0.857143
NSFTV_642	E3	6	45916	0.924488	33	47133	0.769148	25	1.0265	0.757576
NSFTV_642	E3	7	59580	0.933118	30	59133	0.717368	24	0.992497	0.8
NSFTV_642	E3	8	70300	0.926645	33	70071	0.661273	26	0.996743	0.787879
NSFTV_642	E3	9	79584	0.900755	44	83806	0.590076	33	1.05305	0.75
NSFTV_642	E3	10	94217	0.885653	52	92893	0.505933	39	0.985947	0.75
NSFTV_642	E3	11	117984	0.898598	46	112651	0.434736	33	0.954799	0.717391
NSFTV_642	E3	12	141258	0.892125	49	122759	0.367853	31	0.869041	0.632653
NSFTV_642	E3	13	168984	0.881338	54	131160	0.303128	30	0.776168	0.555556
NSFTV_642	E3	14	193154	0.874865	57	146388	0.247033	26	0.757882	0.45614
NSFTV_642	E3	15	232352	0.864078	61	158261	0.203883	20	0.681126	0.327869
NSFTV_642	E3	16	261918	0.868393	60	162091	0.169364	16	0.618862	0.266667
NSFTV_642	E3	17	296084	0.8274	79	165476	0.134844	16	0.558882	0.202532
NSFTV_642	E3	18	352011	0.79288	94	170907	0.119741	20	0.485516	0.212766
NSFTV_642	E3	19	419383	0.764833	107	179868	0.113269	23	0.428887	0.214953
NSFTV_642	E3	20	493430	0.7411	119	189092	0.115426	23	0.38322	0.193277
NSFTV_643	E1	0	12850	0.924528	NA	13900	0.930818	NA	1.08171	NA
NSFTV_643	E1	1	17380	0.8826	55	17631	0.890985	53	1.01444	0.963636
NSFTV_643	E1	2	22825	0.91195	42	22033	0.825996	31	0.965301	0.738095
NSFTV_643	E1	3	29649	0.901468	47	27979	0.756813	32	0.943674	0.680851
NSFTV_643	E1	4	37387	0.907757	42	33296	0.706499	24	0.890577	0.571429
NSFTV_643	E1	5	48026	0.893082	52	41493	0.643606	30	0.86397	0.576923
NSFTV_643	E1	6	58778	0.8826	55	49928	0.578616	31	0.849433	0.563636
NSFTV_643	E1	7	72885	0.884696	56	58856	0.51782	29	0.807519	0.517857
NSFTV_643	E1	8	100291	0.853249	69	71408	0.446541	34	0.712008	0.492754
NSFTV_643	E1	9	116466	0.861635	66	84322	0.392034	26	0.724005	0.393939
NSFTV_643	E1	10	140038	0.872117	62	94577	0.348008	21	0.675367	0.33871
NSFTV_643	E1	11	164170	0.857442	68	96528	0.308176	19	0.587976	0.279412
NSFTV_643	E1	12	206122	0.832285	80	104648	0.27044	18	0.507699	0.225
NSFTV_643	E1	13	239919	0.813417	90	107668	0.234801	17	0.448768	0.188889
NSFTV_643	E1	14	269020	0.805031	93	109370	0.207547	13	0.40655	0.139785
NSFTV_643	E1	15	333075	0.773585	107	107186	0.178197	14	0.321807	0.130841
NSFTV_643	E1	16	357716	0.805031	92	105212	0.161426	8	0.294122	0.0869565
NSFTV_643	E1	17	424346	0.731656	129	105513	0.144654	11	0.248649	0.0852713
NSFTV_643	E1	18	497272	0.719078	135	110294	0.140461	11	0.221798	0.0814815
NSFTV_643	E1	19	528949	0.706499	141	112322	0.142558	10	0.212349	0.070922
NSFTV_643	E1	20	608141	0.708595	138	116212	0.144654	10	0.191094	0.0724638
NSFTV_643	E2	0	22358	0.916021	NA	17308	0.907407	NA	0.77413	NA
NSFTV_643	E2	1	25326	0.933247	29	21833	0.928941	32	0.862078	1.10345
NSFTV_643	E2	2	31276	0.918174	36	29718	0.853575	35	0.950185	0.972222
NSFTV_643	E2	3	41794	0.937554	27	38060	0.804048	23	0.910657	0.851852
NSFTV_643	E2	4	51111	0.926787	33	45602	0.748062	26	0.892215	0.787879
NSFTV_643	E2	5	62361	0.903101	43	54851	0.679156	32	0.879572	0.744186
NSFTV_643	E2	6	76245	0.907407	42	69147	0.618863	28	0.906905	0.666667
NSFTV_643	E2	7	95983	0.894488	47	80808	0.556417	30	0.841899	0.638298
NSFTV_643	E2	8	110737	0.922481	36	88791	0.511197	21	0.801819	0.583333
NSFTV_643	E2	9	132761	0.885874	52	94008	0.455211	26	0.7081	0.5
NSFTV_643	E2	10	158048	0.879414	55	105175	0.403531	24	0.665462	0.436364
NSFTV_643	E2	11	181615	0.857881	65	113579	0.351852	24	0.625383	0.369231
NSFTV_643	E2	12	209797	0.883721	53	118500	0.317399	16	0.564832	0.301887
NSFTV_643	E2	13	247970	0.855728	67	130092	0.278639	18	0.524628	0.268657
NSFTV_643	E2	14	288872	0.799742	93	131107	0.237726	19	0.453858	0.204301
NSFTV_643	E2	15	329211	0.825581	80	134136	0.209733	13	0.407447	0.1625
NSFTV_643	E2	16	385335	0.791128	96	129225	0.18174	13	0.335358	0.135417
NSFTV_643	E2	17	439910	0.735142	121	122693	0.14944	15	0.278905	0.123967
NSFTV_643	E2	18	492412	0.659776	158	139885	0.132214	15	0.284081	0.0949367
NSFTV_643	E2	19	583610	0.823428	83	149909	0.14298	10	0.256865	0.120482
NSFTV_643	E2	20	623987	0.683463	147	144163	0.13006	15	0.231035	0.102041
NSFTV_643	E3	0	14536	0.977346	NA	14405	0.938511	NA	0.986771	NA
NSFTV_643	E3	1	18946	0.940669	26	18420.5	0.93959	27.5	0.969844	1.05704
NSFTV_643	E3	2	22397	0.927724	32	22036	0.874865	30	0.982816	0.937255
NSFTV_643	E3	3	28455.5	0.921251	35	26556	0.815534	27.5	0.929172	0.785948
NSFTV_643	E3	4	37102	0.894283	47.5	32956	0.747573	31.5	0.886777	0.662822
NSFTV_643	E3	5	45022	0.934196	29	40383.5	0.707659	18.5	0.897651	0.637395
NSFTV_643	E3	6	55936.5	0.891046	49.5	48724.5	0.645092	29	0.870497	0.585172
NSFTV_643	E3	7	71002.5	0.898598	46	58697.5	0.587918	26.5	0.832389	0.574988
NSFTV_643	E3	8	89413	0.874865	56.5	69876	0.518878	32	0.785429	0.565252
NSFTV_643	E3	9	106935	0.875944	57	81049	0.456311	29	0.759413	0.509259
NSFTV_643	E3	10	131641	0.832794	76	96092.5	0.376483	37	0.733057	0.486806
NSFTV_643	E3	11	153626	0.85329	67	104208	0.320388	26.5	0.680637	0.39649
NSFTV_643	E3	12	183398	0.833873	76	110572	0.266451	25	0.604361	0.331232
NSFTV_643	E3	13	218491	0.820928	82	117293	0.218986	22	0.540659	0.269737
NSFTV_643	E3	14	253840	0.806904	88	118277	0.179072	18.5	0.46899	0.211598
NSFTV_643	E3	15	296468	0.778857	101	128242	0.151025	18.5	0.434067	0.182881
NSFTV_643	E3	16	348036	0.764833	108	137306	0.133765	18.5	0.394841	0.168998
NSFTV_643	E3	17	426081	0.701187	137.5	143670	0.117584	21	0.338351	0.15074
NSFTV_643	E3	18	507749	0.640777	165.5	151300	0.107875	26	0.298415	0.155247
NSFTV_643	E3	19	587997	0.622438	174.5	159193	0.101402	28.5	0.270394	0.162329
NSFTV_643	E3	20	671509	0.566343	198.5	171492	0.0938511	32	0.255257	0.160237
NSFTV_647	E1	0	11986	0.9413	NA	12969	0.939203	NA	1.08201	NA
NSFTV_647	E1	1	15360	0.895178	50	16742	0.897275	48	1.08997	0.96
NSFTV_647	E1	2	19871	0.926625	35	20584	0.838574	28	1.03588	0.8
NSFTV_647	E1	3	27651	0.91195	42	24616	0.775681	30	0.890239	0.714286
NSFTV_647	E1	4	34517	0.924528	35	31901	0.727463	23	0.924211	0.657143
NSFTV_647	E1	5	38902	0.907757	44	36270	0.67086	27	0.932343	0.613636
NSFTV_647	E1	6	50225	0.899371	48	42223	0.614256	27	0.840677	0.5625
NSFTV_647	E1	7	65166	0.901468	47	49698	0.559748	26	0.762637	0.553191
NSFTV_647	E1	8	77468	0.878407	58	56498	0.498952	29	0.729308	0.5
NSFTV_647	E1	9	93109	0.888889	53	64246	0.450734	23	0.690008	0.433962
NSFTV_647	E1	10	113845	0.899371	49	72536	0.412998	19	0.637147	0.387755
NSFTV_647	E1	11	131583	0.888889	53	80771	0.377358	17	0.613841	0.320755
NSFTV_647	E1	12	147926	0.863732	65	81422	0.337526	19	0.550424	0.292308
NSFTV_647	E1	13	171984	0.842767	75	93243	0.29979	18	0.542161	0.24
NSFTV_647	E1	14	205639	0.840671	76	96840	0.27044	14	0.470922	0.184211
NSFTV_647	E1	15	238647	0.809224	92	105486	0.238994	15	0.442017	0.163043
NSFTV_647	E1	16	275526	0.859539	68	108909	0.215933	11	0.395277	0.161765
NSFTV_647	E1	17	307627	0.781971	103	109947	0.192872	11	0.357404	0.106796
NSFTV_647	E1	18	354735	0.781971	105	113978	0.171908	10	0.321305	0.0952381
NSFTV_647	E1	19	401721	0.779874	106	107776	0.155136	8	0.268286	0.0754717
NSFTV_647	E1	20	455024	0.790356	101	116952	0.146751	7	0.257024	0.0693069
NSFTV_647	E2	0	10321	1.0323	NA	8632	0.965547	NA	0.836353	NA
NSFTV_647	E2	1	12386	0.991387	19	11294	0.95478	19	0.911836	1
NSFTV_647	E2	2	15542	0.95478	19	14071	0.907407	22	0.905353	1.15789
NSFTV_647	E2	3	18626	0.963394	16	16887	0.872954	16	0.906636	1
NSFTV_647	E2	4	23334	0.959087	17	19133	0.838501	16	0.819962	0.941176
NSFTV_647	E2	5	28281	0.952627	21	22678	0.801895	17	0.801881	0.809524
NSFTV_647	E2	6	32580	0.950474	21	27043	0.765289	17	0.830049	0.809524
NSFTV_647	E2	7	41346	0.94832	22	27960	0.732989	15	0.676244	0.681818
NSFTV_647	E2	8	53067	0.956934	19	32632	0.704996	13	0.614921	0.684211
NSFTV_647	E2	9	60979	0.950474	21	37545	0.679156	12	0.615704	0.571429
NSFTV_647	E2	10	67506	0.935401	29	41684	0.638243	18	0.617486	0.62069
NSFTV_647	E2	11	81822	0.944014	25	52002	0.61025	13	0.63555	0.52
NSFTV_647	E2	12	91012	0.946167	25	55090	0.580103	14	0.605305	0.56
NSFTV_647	E2	13	105211	0.928941	32	54573	0.541344	18	0.518701	0.5625
NSFTV_647	E2	14	117096	0.928941	31	65789	0.509044	15	0.561838	0.483871
NSFTV_647	E2	15	127096	0.913867	38	67183	0.470284	18	0.5286	0.473684
NSFTV_647	E2	16	143160	0.916021	37	74901	0.435831	16	0.523198	0.432432
NSFTV_647	E2	17	162665	0.898794	45	82921	0.397071	18	0.509765	0.4
NSFTV_647	E2	18	178267	0.997847	0	91647	0.358312	18	0.5141	Inf
NSFTV_647	E2	19	202932	0.900947	45	98641	0.328165	14	0.486079	0.311111
NSFTV_647	E2	20	229198	0.892334	49	99965	0.302326	12	0.436151	0.244898
NSFTV_647	E3	0	9789.5	0.980583	NA	8685.5	0.990291	NA	0.89364	NA
NSFTV_647	E3	1	11911.5	0.950378	27.5	11542	0.962244	26.5	0.950388	0.964947
NSFTV_647	E3	2	14300	0.929881	30.5	13764	0.900755	28.5	0.935597	0.936688
NSFTV_647	E3	3	16882.5	0.9137	38	16236	0.837109	29	0.938335	0.759722
NSFTV_647	E3	4	21008.5	0.916936	37	19181	0.786408	23.5	0.877271	0.641035
NSFTV_647	E3	5	28350	0.923409	34	22768.5	0.743258	20	0.770579	0.585281
NSFTV_647	E3	6	33488.5	0.910464	39.5	27035	0.699029	20.5	0.781685	0.526486
NSFTV_647	E3	7	39039	0.911543	40	33070	0.653722	21	0.809776	0.52783
NSFTV_647	E3	8	53837.5	0.897519	47.5	41523	0.597627	26	0.724016	0.534213
NSFTV_647	E3	9	63980.5	0.884574	52.5	47474	0.543689	25	0.705603	0.473312
NSFTV_647	E3	10	76968	0.866235	60.5	58736	0.478964	30	0.722624	0.488898
NSFTV_647	E3	11	96885.5	0.893204	48.5	63911.5	0.433657	21	0.63031	0.438406
NSFTV_647	E3	12	118594	0.871629	58.5	70463.5	0.381877	24	0.56158	0.404762
NSFTV_647	E3	13	139027	0.862999	62	77284	0.33657	21	0.526532	0.337158
NSFTV_647	E3	14	160572	0.854369	66	76138	0.297735	18	0.461924	0.27258
NSFTV_647	E3	15	193247	0.84466	70.5	89936.5	0.261057	17	0.450597	0.241731
NSFTV_647	E3	16	225699	0.822006	82	86742	0.228695	15	0.380408	0.186952
NSFTV_647	E3	17	271160	0.770227	105.5	85739.5	0.203883	17	0.317433	0.166698
NSFTV_647	E3	18	313862	0.745415	117	93395.5	0.185545	17.5	0.29905	0.151567
NSFTV_647	E3	19	358340	0.724919	126.5	96737.5	0.170442	17.5	0.274048	0.136573
NSFTV_647	E3	20	417802	0.683927	144.5	107682	0.153182	19	0.25864	0.127171
NSFTV_65	E1	0	11184	0.983229	NA	10327	0.983229	NA	0.923373	NA
NSFTV_65	E1	1	12936	0.928721	33	12305	0.926625	34	0.951221	1.0303
NSFTV_65	E1	2	18407	0.945493	25	16293	0.878407	23	0.885152	0.92
NSFTV_65	E1	3	27080	0.939203	28	23715	0.830189	23	0.875739	0.821429
NSFTV_65	E1	4	32354	0.939203	30	27431	0.784067	22	0.84784	0.733333
NSFTV_65	E1	5	38879	0.93501	31	31822	0.737945	22	0.818488	0.709677
NSFTV_65	E1	6	50354	0.93501	31	36565	0.691824	22	0.726159	0.709677
NSFTV_65	E1	7	59705	0.926625	34	47089	0.643606	23	0.788694	0.676471
NSFTV_65	E1	8	76768	0.91195	42	57254	0.584906	27	0.745806	0.642857
NSFTV_65	E1	9	91841	0.901468	46	66222	0.526205	28	0.721051	0.608696
NSFTV_65	E1	10	110431	0.91195	44	78507	0.475891	24	0.710915	0.545455
NSFTV_65	E1	11	132557	0.899371	48	90995	0.425577	24	0.686459	0.5
NSFTV_65	E1	12	157019	0.8826	55	97382	0.377358	23	0.620192	0.418182
NSFTV_65	E1	13	192148	0.853249	71	114557	0.324948	25	0.596191	0.352113
NSFTV_65	E1	14	228267	0.84696	74	120870	0.285115	19	0.529511	0.256757
NSFTV_65	E1	15	282018	0.828092	82	122780	0.247379	18	0.435362	0.219512
NSFTV_65	E1	16	321418	0.857442	69	137642	0.222222	12	0.428234	0.173913
NSFTV_65	E1	17	367780	0.775681	107	136523	0.188679	16	0.371208	0.149533
NSFTV_65	E1	18	444896	0.742138	122	139773	0.157233	15	0.31417	0.122951
NSFTV_65	E1	19	496339	0.754717	118	140031	0.142558	12	0.282128	0.101695
NSFTV_65	E1	20	583334	0.731656	128	147815	0.134172	15	0.253397	0.117188
NSFTV_65	E2	0	14107	1.01938	NA	18289	0.928941	NA	1.29645	NA
NSFTV_65	E2	1	18915	0.963394	26	21858	0.94186	26	1.15559	1
NSFTV_65	E2	2	25525	0.931094	31	28059	0.875108	31	1.09928	1
NSFTV_65	E2	3	29954	0.950474	23	32732	0.829888	21	1.09274	0.913043
NSFTV_65	E2	4	34226	0.939707	27	34072	0.784668	21	0.9955	0.777778
NSFTV_65	E2	5	43456	0.922481	35	37658	0.728682	26	0.866578	0.742857
NSFTV_65	E2	6	51281	0.926787	33	48627	0.679156	23	0.948246	0.69697
NSFTV_65	E2	7	57622	0.920327	36	57246	0.627476	24	0.993475	0.666667
NSFTV_65	E2	8	68071	0.935401	29	60577	0.58441	20	0.889909	0.689655
NSFTV_65	E2	9	79643	0.922481	35	63183	0.534884	23	0.793328	0.657143
NSFTV_65	E2	10	102156	0.905254	43	68455	0.485357	23	0.670103	0.534884
NSFTV_65	E2	11	111915	0.894488	49	73028	0.431525	25	0.652531	0.510204
NSFTV_65	E2	12	116944	0.916021	38	76817	0.390612	19	0.65687	0.5
NSFTV_65	E2	13	133557	0.898794	46	87165	0.349699	19	0.652643	0.413043
NSFTV_65	E2	14	163884	0.855728	65	92402	0.300172	23	0.563826	0.353846
NSFTV_65	E2	15	198064	0.870801	58	97464	0.265719	16	0.492083	0.275862
NSFTV_65	E2	16	221763	0.842808	71	100363	0.231266	16	0.452569	0.225352
NSFTV_65	E2	17	246386	0.819121	83	97242	0.196813	16	0.394673	0.192771
NSFTV_65	E2	18	303690	0.748062	116	105316	0.160207	17	0.346788	0.146552
NSFTV_65	E2	19	358534	0.864341	62	103941	0.14944	7	0.289906	0.112903
NSFTV_65	E2	20	370689	0.784668	99	100503	0.132214	14	0.271125	0.141414
NSFTV_65	E3	0	15502	0.937433	NA	14069	0.963323	NA	0.90756	NA
NSFTV_65	E3	1	19272	0.946063	25	17281	0.950378	22	0.896689	0.88
NSFTV_65	E3	2	25355	0.935275	28	22070	0.902913	23	0.87044	0.821429
NSFTV_65	E3	3	33969	0.924488	33	27968	0.85329	23	0.823339	0.69697
NSFTV_65	E3	4	37524	0.911543	40	30278	0.80151	24	0.806897	0.6
NSFTV_65	E3	5	43733	0.935275	29	37079	0.760518	19	0.847849	0.655172
NSFTV_65	E3	6	56358	0.902913	43	48154	0.70658	25	0.854431	0.581395
NSFTV_65	E3	7	70185	0.9137	39	58255	0.656958	23	0.830021	0.589744
NSFTV_65	E3	8	80731	0.900755	45	59700	0.600863	26	0.739493	0.577778
NSFTV_65	E3	9	103026	0.881338	54	71247	0.540453	28	0.691544	0.518519
NSFTV_65	E3	10	130862	0.859763	64	88585	0.475728	30	0.676934	0.46875
NSFTV_65	E3	11	154715	0.864078	62	101358	0.415318	28	0.655127	0.451613
NSFTV_65	E3	12	186140	0.864078	63	106250	0.363538	24	0.570807	0.380952
NSFTV_65	E3	13	228050	0.846818	70	111065	0.316073	22	0.48702	0.314286
NSFTV_65	E3	14	257527	0.83603	75	114458	0.277238	18	0.44445	0.24
NSFTV_65	E3	15	304030	0.820928	81	126492	0.240561	17	0.416051	0.209877
NSFTV_65	E3	16	369299	0.81877	83	130405	0.210356	14	0.353115	0.168675
NSFTV_65	E3	17	436450	0.762675	108	130522	0.182309	13	0.299054	0.12037
NSFTV_65	E3	18	493517	0.730313	124	128521	0.156419	12	0.260419	0.0967742
NSFTV_65	E3	19	559918	0.717368	130	128313	0.141316	11	0.229164	0.0846154
NSFTV_65	E3	20	670363	0.678533	145	130687	0.137001	13	0.19495	0.0896552
NSFTV_651	E1	0	10679	1.04822	NA	8828	1.16352	NA	0.826669	NA
NSFTV_651	E1	1	13742	0.968553	38	11996	1.08176	39	0.872944	1.02632
NSFTV_651	E1	2	15829	0.949686	24	14978	1.03145	24	0.946238	1
NSFTV_651	E1	3	21434	0.943396	26	18558	0.976939	26	0.865821	1
NSFTV_651	E1	4	28140	0.939203	28	25692	0.918239	28	0.913006	1
NSFTV_651	E1	5	35676	0.943396	27	30443	0.865828	25	0.853319	0.925926
NSFTV_651	E1	6	47425	0.932914	31	35205	0.815514	24	0.74233	0.774194
NSFTV_651	E1	7	56404	0.93501	31	40421	0.767296	23	0.716634	0.741935
NSFTV_651	E1	8	73594	0.926625	34	53055	0.716981	24	0.720915	0.705882
NSFTV_651	E1	9	94628	0.91195	41	65921	0.660377	27	0.696633	0.658537
NSFTV_651	E1	10	114789	0.926625	35	78527	0.614256	22	0.684099	0.628571
NSFTV_651	E1	11	139737	0.914046	41	90442	0.561845	25	0.64723	0.609756
NSFTV_651	E1	12	162718	0.909853	43	103471	0.509434	25	0.635892	0.581395
NSFTV_651	E1	13	193228	0.87631	59	118113	0.444444	31	0.611262	0.525424
NSFTV_651	E1	14	222407	0.874214	61	130907	0.387841	27	0.588592	0.442623
NSFTV_651	E1	15	263172	0.867925	63	145203	0.333333	26	0.551742	0.412698
NSFTV_651	E1	16	292969	0.903564	46	153823	0.297694	17	0.525049	0.369565
NSFTV_651	E1	17	328396	0.836478	77	163777	0.251572	22	0.498718	0.285714
NSFTV_651	E1	18	371901	0.823899	84	170734	0.213836	18	0.459085	0.214286
NSFTV_651	E1	19	406983	0.853249	69	175562	0.186583	13	0.431374	0.188406
NSFTV_651	E1	20	466906	0.821803	85	177317	0.161426	12	0.37977	0.141176
NSFTV_651	E2	0	11330	0.933247	NA	13545	0.952627	NA	1.1955	NA
NSFTV_651	E2	1	14532	0.94186	26	17276	0.944014	25	1.18882	0.961538
NSFTV_651	E2	2	17529	0.931094	31	18668	0.885874	27	1.06498	0.870968
NSFTV_651	E2	3	19757	0.944014	26	20330	0.840655	21	1.029	0.807692
NSFTV_651	E2	4	22379	0.94186	25	22285	0.797588	20	0.9958	0.8
NSFTV_651	E2	5	29831	0.931094	30	28239	0.750215	22	0.946633	0.733333
NSFTV_651	E2	6	32876	0.928941	31	32591	0.702842	22	0.991331	0.709677
NSFTV_651	E2	7	38939	0.926787	32	37362	0.655469	22	0.959501	0.6875
NSFTV_651	E2	8	46487	0.944014	25	45570	0.618863	17	0.980274	0.68
NSFTV_651	E2	9	53671	0.935401	28	55382	0.580103	18	1.03188	0.642857
NSFTV_651	E2	10	63812	0.911714	40	61725	0.530577	23	0.967295	0.575
NSFTV_651	E2	11	70683	0.924634	34	66591	0.491817	18	0.942108	0.529412
NSFTV_651	E2	12	82319	0.933247	30	70691	0.459518	15	0.858745	0.5
NSFTV_651	E2	13	98595	0.900947	44	79142	0.414298	21	0.802698	0.477273
NSFTV_651	E2	14	115115	0.888028	51	88959	0.375538	18	0.772784	0.352941
NSFTV_651	E2	15	126159	0.875108	57	97208	0.336779	18	0.77052	0.315789
NSFTV_651	E2	16	145967	0.870801	59	102003	0.304479	15	0.698809	0.254237
NSFTV_651	E2	17	169462	0.851421	68	106927	0.272179	15	0.630979	0.220588
NSFTV_651	E2	18	206901	0.821275	81	109815	0.237726	16	0.530761	0.197531
NSFTV_651	E2	19	226805	0.857881	65	117367	0.216193	10	0.51748	0.153846
NSFTV_651	E2	20	252246	0.832041	77	120796	0.190353	12	0.478882	0.155844
NSFTV_651	E3	0	8640	1.12729	NA	10395	1.02373	NA	1.20312	NA
NSFTV_651	E3	1	12433	1.06688	28	13012	0.961165	29	1.04657	1.03571
NSFTV_651	E3	2	16724	1	31	18612	0.90507	26	1.11289	0.83871
NSFTV_651	E3	3	19222	0.928803	34	20937	0.840345	31	1.08922	0.911765
NSFTV_651	E3	4	21526	0.924488	34	22265	0.786408	25	1.03433	0.735294
NSFTV_651	E3	5	25580	0.93959	25	27623	0.751888	16	1.07987	0.64
NSFTV_651	E3	6	33325	0.911543	40	34209	0.695793	26	1.02653	0.65
NSFTV_651	E3	7	38727	0.915858	38	40624	0.644013	24	1.04898	0.631579
NSFTV_651	E3	8	58633	0.889968	49	47495	0.581446	29	0.810039	0.591837
NSFTV_651	E3	9	68258	0.81014	37	54166	0.527508	25	0.793548	0.675676
NSFTV_651	E3	10	83915	0.846818	70	66544	0.445523	38	0.792993	0.542857
NSFTV_651	E3	11	105188	0.894283	48	73818	0.402373	21	0.701772	0.4375
NSFTV_651	E3	12	128124	0.86192	63	80261	0.346278	26	0.626432	0.412698
NSFTV_651	E3	13	148037	0.848975	68	87333	0.298813	22	0.58994	0.323529
NSFTV_651	E3	14	178713	0.84466	71	91111	0.259978	18	0.509817	0.253521
NSFTV_651	E3	15	212281	0.823085	81	93863	0.223301	17	0.442164	0.209877
NSFTV_651	E3	16	250001	0.795038	93	95499	0.190939	15	0.381994	0.16129
NSFTV_651	E3	17	286703	0.74973	115	98557	0.160734	14	0.34376	0.121739
NSFTV_651	E3	18	331004	0.70658	136	75112	0.137001	12	0.226922	0.0882353
NSFTV_651	E3	19	393892	0.695793	142	85072	0.132686	14	0.215978	0.0985915
NSFTV_651	E3	20	462840	0.615965	176	85095	0.126214	18	0.183854	0.102273
NSFTV_66	E1	0	10848	0.920335	NA	12674	0.916143	NA	1.16833	NA
NSFTV_66	E1	1	15285	0.914046	41	17250	0.909853	42	1.12856	1.02439
NSFTV_66	E1	2	20136	0.928721	35	20241	0.840671	33	1.00521	0.942857
NSFTV_66	E1	3	25367	0.903564	46	26266	0.756813	39	1.03544	0.847826
NSFTV_66	E1	4	33194	0.926625	35	31175	0.702306	26	0.939176	0.742857
NSFTV_66	E1	5	43044	0.901468	47	38880	0.63522	32	0.903262	0.680851
NSFTV_66	E1	6	49196	0.893082	51	48237	0.568134	32	0.980507	0.627451
NSFTV_66	E1	7	62525	0.901468	47	57063	0.509434	28	0.912643	0.595745
NSFTV_66	E1	8	84745	0.867925	64	67355	0.436059	35	0.794796	0.546875
NSFTV_66	E1	9	96498	0.888889	53	79229	0.385744	24	0.821043	0.45283
NSFTV_66	E1	10	110412	0.899371	48	89003	0.343816	20	0.806099	0.416667
NSFTV_66	E1	11	135177	0.880503	56	93888	0.30608	18	0.694556	0.321429
NSFTV_66	E1	12	158081	0.842767	75	98764	0.264151	20	0.624768	0.266667
NSFTV_66	E1	13	190709	0.821803	85	101647	0.224319	19	0.532995	0.223529
NSFTV_66	E1	14	212407	0.802935	95	104807	0.192872	15	0.493425	0.157895
NSFTV_66	E1	15	249694	0.796646	97	105147	0.165618	13	0.421103	0.134021
NSFTV_66	E1	16	295857	0.813417	89	100284	0.146751	9	0.338961	0.101124
NSFTV_66	E1	17	337767	0.740042	125	102454	0.136268	14	0.303327	0.112
NSFTV_66	E1	18	384082	0.763103	115	109747	0.140461	13	0.285738	0.113043
NSFTV_66	E1	19	425399	0.748428	121	116031	0.136268	13	0.272758	0.107438
NSFTV_66	E1	20	481651	0.805031	92	123808	0.144654	11	0.257049	0.119565
NSFTV_66	E2	0	9547.5	0.939707	NA	8951.5	0.97093	NA	0.949317	NA
NSFTV_66	E2	1	9858	0.944014	25	9961	0.946167	24	1.01725	0.959936
NSFTV_66	E2	2	12662	0.935401	28	11110	0.892334	25	0.886425	0.894872
NSFTV_66	E2	3	15750	0.946167	24.5	14507	0.852498	18.5	0.923316	0.756734
NSFTV_66	E2	4	19923.5	0.942937	26	18012.5	0.812661	18.5	0.909527	0.713333
NSFTV_66	E2	5	24047.5	0.928941	32	22284	0.764212	22.5	0.937841	0.703324
NSFTV_66	E2	6	29208	0.931094	31	25347.5	0.720069	20.5	0.887235	0.662815
NSFTV_66	E2	7	37147	0.926787	33	29985	0.675926	20.5	0.82454	0.622222
NSFTV_66	E2	8	45364	0.907407	27.5	36319.5	0.640396	16.5	0.821491	0.606061
NSFTV_66	E2	9	52244	0.928941	32	41151	0.59733	20	0.814497	0.625611
NSFTV_66	E2	10	59483	0.913867	38	44612	0.551034	21.5	0.775581	0.573118
NSFTV_66	E2	11	71504	0.914944	38.5	47517	0.503661	22	0.68469	0.578571
NSFTV_66	E2	12	78114.5	0.921404	35.5	53137.5	0.467054	17	0.685128	0.480922
NSFTV_66	E2	13	87256.5	0.906331	42.5	61248	0.425065	19.5	0.716812	0.470588
NSFTV_66	E2	14	102389	0.879414	54.5	69125	0.375538	23	0.701261	0.421717
NSFTV_66	E2	15	115672	0.892334	49.5	75834	0.338932	17	0.674145	0.369196
NSFTV_66	E2	16	142760	0.869724	59.5	80613.5	0.301249	17.5	0.571454	0.300457
NSFTV_66	E2	17	166480	0.848191	70	85638.5	0.263566	17.5	0.517973	0.254934
NSFTV_66	E2	18	199713	0.821275	82.5	90868.5	0.228036	16.5	0.458337	0.202691
NSFTV_66	E2	19	220989	0.870801	59	93866	0.205426	10.5	0.425966	0.186454
NSFTV_66	E2	20	260802	0.826658	80	99192.5	0.180663	11.5	0.383864	0.145833
NSFTV_66	E3	0	9597	1.05394	NA	8524	0.963323	NA	0.888194	NA
NSFTV_66	E3	1	12482	1.00216	24	9564	0.952535	21	0.766223	0.875
NSFTV_66	E3	2	14785	0.950378	24	11530	0.900755	24	0.779844	1
NSFTV_66	E3	3	18018	0.93959	27	14695	0.851133	24	0.815573	0.888889
NSFTV_66	E3	4	21926	0.924488	33	17772	0.797195	26	0.810545	0.787879
NSFTV_66	E3	5	25582	0.941748	25	20306	0.762675	16	0.793761	0.64
NSFTV_66	E3	6	31940	0.92233	34	24959	0.717368	22	0.781434	0.647059
NSFTV_66	E3	7	40795	0.92233	34	29304	0.674218	20	0.718323	0.588235
NSFTV_66	E3	8	51065	0.918015	37	37836	0.626753	22	0.740938	0.594595
NSFTV_66	E3	9	61563	0.902913	43	41378	0.572816	25	0.672124	0.581395
NSFTV_66	E3	10	79142	0.883495	52	48509	0.514563	27	0.612936	0.519231
NSFTV_66	E3	11	96797	0.892125	49	56193	0.460626	25	0.580524	0.510204
NSFTV_66	E3	12	111457	0.88781	52	63781	0.408846	24	0.572248	0.461538
NSFTV_66	E3	13	133937	0.87055	58	71909	0.359223	23	0.536887	0.396552
NSFTV_66	E3	14	166970	0.866235	62	78407	0.313916	21	0.469587	0.33871
NSFTV_66	E3	15	203396	0.848975	68	86204	0.270766	20	0.423823	0.294118
NSFTV_66	E3	16	241537	0.84466	70	94581	0.234088	17	0.39158	0.242857
NSFTV_66	E3	17	288835	0.80151	91	103694	0.195254	18	0.359008	0.197802
NSFTV_66	E3	18	349720	0.760518	110	109675	0.160734	16	0.313608	0.145455
NSFTV_66	E3	19	390949	0.736785	121	111331	0.134844	13	0.284771	0.107438
NSFTV_66	E3	20	454147	0.70658	134	117319	0.124056	17	0.258328	0.126866
NSFTV_67	E1	0	14875	0.907757	NA	17080	0.90566	NA	1.14824	NA
NSFTV_67	E1	1	18961	0.926625	35	20177	0.926625	35	1.06413	1
NSFTV_67	E1	2	21979	0.932914	32	23399	0.859539	32	1.06461	1
NSFTV_67	E1	3	30412	0.91195	42	32756	0.784067	36	1.07707	0.857143
NSFTV_67	E1	4	38771	0.928721	34	40470	0.731656	25	1.04382	0.735294
NSFTV_67	E1	5	46868	0.90566	45	48794	0.668763	30	1.04109	0.666667
NSFTV_67	E1	6	57688	0.903564	46	52726	0.607966	29	0.913986	0.630435
NSFTV_67	E1	7	72090	0.901468	47	64877	0.551363	27	0.899945	0.574468
NSFTV_67	E1	8	89104	0.867925	64	78175	0.475891	36	0.877346	0.5625
NSFTV_67	E1	9	100138	0.893082	51	95226	0.42348	25	0.950948	0.490196
NSFTV_67	E1	10	115747	0.890985	52	98431	0.377358	23	0.850398	0.442308
NSFTV_67	E1	11	132827	0.880503	57	102432	0.33543	20	0.771169	0.350877
NSFTV_67	E1	12	148991	0.842767	75	105395	0.289308	22	0.707392	0.293333
NSFTV_67	E1	13	168367	0.823899	84	107238	0.247379	20	0.63693	0.238095
NSFTV_67	E1	14	196227	0.821803	86	104687	0.215933	15	0.533499	0.174419
NSFTV_67	E1	15	235754	0.821803	86	103797	0.190776	12	0.440277	0.139535
NSFTV_67	E1	16	269844	0.819706	85	97648	0.167715	11	0.361868	0.129412
NSFTV_67	E1	17	264483	0.763103	113	99603	0.146751	10	0.376595	0.0884956
NSFTV_67	E1	18	302757	0.802935	95	101303	0.146751	9	0.334602	0.0947368
NSFTV_67	E1	19	344714	0.78826	101	106139	0.142558	10	0.307905	0.0990099
NSFTV_67	E1	20	383674	0.84696	73	121970	0.148847	8	0.3179	0.109589
NSFTV_67	E2	0	14578	0.944014	NA	8040	0.946167	NA	0.551516	NA
NSFTV_67	E2	1	13409	0.94186	26	10235	0.94186	26	0.763293	1
NSFTV_67	E2	2	15912	0.931094	30	13106	0.881568	28	0.823655	0.933333
NSFTV_67	E2	3	19496	0.94832	22	13289	0.844961	17	0.681627	0.772727
NSFTV_67	E2	4	25345	0.939707	27	15591	0.808355	17	0.615151	0.62963
NSFTV_67	E2	5	31430	0.918174	36	19293	0.756675	24	0.61384	0.666667
NSFTV_67	E2	6	36862	0.924634	33	23209	0.713609	20	0.629619	0.606061
NSFTV_67	E2	7	45123	0.920327	35	27676	0.668389	21	0.613346	0.6
NSFTV_67	E2	8	55423	0.935401	29	29994	0.633936	16	0.541183	0.551724
NSFTV_67	E2	9	59105	0.916021	38	30030	0.59087	20	0.508079	0.526316
NSFTV_67	E2	10	70356	0.909561	41	36042	0.549957	19	0.51228	0.463415
NSFTV_67	E2	11	74979	0.898794	46	43939	0.502584	22	0.586017	0.478261
NSFTV_67	E2	12	89396	0.918174	37	48228	0.463824	18	0.539487	0.486486
NSFTV_67	E2	13	107163	0.894488	46	54800	0.427218	17	0.511371	0.369565
NSFTV_67	E2	14	128629	0.853575	67	51996	0.373385	25	0.404232	0.373134
NSFTV_67	E2	15	151091	0.877261	56	55359	0.336779	17	0.366395	0.303571
NSFTV_67	E2	16	156399	0.849268	70	56919	0.298019	18	0.363935	0.257143
NSFTV_67	E2	17	184714	0.825581	81	59756	0.259259	18	0.323506	0.222222
NSFTV_67	E2	18	217705	0.767442	107	64770	0.218346	19	0.297513	0.17757
NSFTV_67	E2	19	244142	0.872954	60	72718	0.198966	9	0.297851	0.15
NSFTV_67	E2	20	279189	0.784668	99	75582	0.170973	13	0.27072	0.131313
NSFTV_67	E3	0	8993	0.933118	NA	9069	0.961165	NA	1.00845	NA
NSFTV_67	E3	1	12050	0.954693	21	12135	0.952535	21	1.00705	1
NSFTV_67	E3	2	13981	0.93959	26	14389	0.90507	22	1.02918	0.846154
NSFTV_67	E3	3	16724	0.933118	29	17508	0.855448	23	1.04688	0.793103
NSFTV_67	E3	4	19094	0.9137	38	19360	0.799353	26	1.01393	0.684211
NSFTV_67	E3	5	23344	0.941748	26	23272	0.762675	17	0.996916	0.653846
NSFTV_67	E3	6	30769	0.9137	39	31562	0.710895	24	1.02577	0.615385
NSFTV_67	E3	7	36997	0.92233	35	36739	0.66343	22	0.993026	0.628571
NSFTV_67	E3	8	45830	0.918015	37	40129	0.613808	23	0.875605	0.621622
NSFTV_67	E3	9	60616	0.892125	49	49407	0.559871	25	0.815082	0.510204
NSFTV_67	E3	10	75339	0.87918	54	64608	0.503776	26	0.857564	0.481481
NSFTV_67	E3	11	83814	0.88781	51	74660	0.456311	23	0.890782	0.45098
NSFTV_67	E3	12	111592	0.88781	51	77018	0.413161	20	0.690175	0.392157
NSFTV_67	E3	13	137491	0.872708	58	80339	0.372168	19	0.584322	0.327586
NSFTV_67	E3	14	153038	0.868393	60	85583	0.333333	18	0.559227	0.3
NSFTV_67	E3	15	180631	0.855448	66	94032	0.300971	15	0.520575	0.227273
NSFTV_67	E3	16	214401	0.855448	67	102851	0.270766	14	0.479713	0.208955
NSFTV_67	E3	17	262734	0.814455	85	110488	0.238403	14	0.420532	0.164706
NSFTV_67	E3	18	301987	0.782093	100	113440	0.210356	13	0.375645	0.13
NSFTV_67	E3	19	340235	0.764833	107	114643	0.186624	11	0.336952	0.102804
NSFTV_67	E3	20	401195	0.743258	118	112789	0.165049	10	0.281133	0.0847458
NSFTV_68	E1	0	7800	0.987421	NA	6593	0.989518	NA	0.845256	NA
NSFTV_68	E1	1	9268	0.945493	26	8213	0.947589	24	0.886167	0.923077
NSFTV_68	E1	2	12510	0.962264	18	9534	0.916143	15	0.76211	0.833333
NSFTV_68	E1	3	16069	0.955975	20	12956	0.880503	17	0.806273	0.85
NSFTV_68	E1	4	17784	0.953878	21	15002	0.84696	16	0.843567	0.761905
NSFTV_68	E1	5	20682	0.955975	21	17649	0.815514	15	0.853351	0.714286
NSFTV_68	E1	6	25521	0.958071	20	22556	0.78826	13	0.883821	0.65
NSFTV_68	E1	7	32867	0.951782	22	27571	0.756813	15	0.838866	0.681818
NSFTV_68	E1	8	40897	0.939203	28	33714	0.716981	19	0.824364	0.678571
NSFTV_68	E1	9	49027	0.93501	30	38296	0.679245	18	0.781121	0.6
NSFTV_68	E1	10	63545	0.939203	29	47023	0.641509	18	0.739995	0.62069
NSFTV_68	E1	11	66938	0.928721	34	52824	0.599581	20	0.789148	0.588235
NSFTV_68	E1	12	78946	0.926625	36	63029	0.557652	20	0.798381	0.555556
NSFTV_68	E1	13	94822	0.90566	45	71164	0.503145	26	0.750501	0.577778
NSFTV_68	E1	14	118699	0.907757	43	81805	0.454927	23	0.68918	0.534884
NSFTV_68	E1	15	138347	0.899371	47	91120	0.406709	23	0.658634	0.489362
NSFTV_68	E1	16	150750	0.922432	38	103884	0.373166	16	0.689114	0.421053
NSFTV_68	E1	17	167361	0.87631	59	117964	0.322851	24	0.704848	0.40678
NSFTV_68	E1	18	203546	0.861635	66	137201	0.27673	22	0.674054	0.333333
NSFTV_68	E1	19	225059	0.859539	66	141225	0.236897	19	0.627502	0.287879
NSFTV_68	E1	20	258875	0.84696	73	148682	0.203354	16	0.574339	0.219178
NSFTV_68	E2	0	9081.5	0.99677	NA	7582.5	0.995693	NA	0.83643	NA
NSFTV_68	E2	1	11877.5	0.97739	25	9281	0.978467	23.5	0.782991	0.946429
NSFTV_68	E2	2	15669	0.947244	28	12224	0.924634	25	0.781071	0.902503
NSFTV_68	E2	3	17410	0.949397	22.5	13224	0.885874	18	0.761988	0.81
NSFTV_68	E2	4	19877	0.947244	24	15118	0.850345	16.5	0.765165	0.701058
NSFTV_68	E2	5	24959.5	0.937554	28	19700	0.809432	19	0.797146	0.687747
NSFTV_68	E2	6	29849.5	0.937554	27	22484.5	0.767442	19	0.759803	0.713885
NSFTV_68	E2	7	34249.5	0.937554	27.5	27004	0.728682	18	0.796413	0.66644
NSFTV_68	E2	8	41262.5	0.94509	23.5	30679.5	0.694229	16	0.750555	0.689815
NSFTV_68	E2	9	48335.5	0.94186	25	33993.5	0.658699	16.5	0.711879	0.685059
NSFTV_68	E2	10	54797	0.926787	33.5	39825.5	0.614556	20.5	0.732557	0.621143
NSFTV_68	E2	11	62984	0.930017	32	45886.5	0.573643	19	0.732266	0.616667
NSFTV_68	E2	12	72686.5	0.940784	26.5	49105.5	0.541344	15	0.685125	0.582845
NSFTV_68	E2	13	83914.5	0.921404	35.5	54897	0.498277	20	0.659526	0.57621
NSFTV_68	E2	14	96058	0.908484	41.5	60237.5	0.451981	21.5	0.628524	0.550314
NSFTV_68	E2	15	110573	0.904177	43	66178	0.409991	19.5	0.602865	0.466557
NSFTV_68	E2	16	126876	0.896641	47.5	72409	0.370155	18.5	0.575942	0.407895
NSFTV_68	E2	17	151134	0.880491	54.5	79818	0.328165	19.5	0.531864	0.371118
NSFTV_68	E2	18	172470	0.779285	70.5	88993	0.282946	21	0.519461	0.305328
NSFTV_68	E2	19	195276	0.895564	48	93694.5	0.252799	14	0.483686	0.293096
NSFTV_68	E2	20	223686	0.860034	64	100350	0.221576	14.5	0.453185	0.239372
NSFTV_68	E3	0	8549	1.06041	NA	10552	0.95685	NA	1.2343	NA
NSFTV_68	E3	1	10498	1.00431	26	12208	0.943905	25	1.16289	0.961538
NSFTV_68	E3	2	12476	0.94822	26	15473	0.889968	25	1.24022	0.961538
NSFTV_68	E3	3	13744	0.937433	27	18414	0.840345	23	1.33978	0.851852
NSFTV_68	E3	4	17025	0.920173	35	20156	0.786408	25	1.18391	0.714286
NSFTV_68	E3	5	21207	0.943905	24	21747	0.751888	16	1.02546	0.666667
NSFTV_68	E3	6	28941	0.915858	37	27906	0.700108	24	0.964238	0.648649
NSFTV_68	E3	7	34015	0.920173	35	33324	0.652643	22	0.979685	0.628571
NSFTV_68	E3	8	40666	0.9137	39	36916	0.600863	24	0.907785	0.615385
NSFTV_68	E3	9	48793	0.900755	44	42428	0.546926	25	0.869551	0.568182
NSFTV_68	E3	10	59679	0.885653	52	50321	0.484358	29	0.843194	0.557692
NSFTV_68	E3	11	68499	0.894283	48	59892	0.426106	27	0.874349	0.5625
NSFTV_68	E3	12	86133	0.88781	50	66970	0.370011	26	0.777518	0.52
NSFTV_68	E3	13	97897	0.872708	57	75525	0.318231	24	0.771474	0.421053
NSFTV_68	E3	14	120122	0.868393	60	84011	0.270766	22	0.699381	0.366667
NSFTV_68	E3	15	139380	0.855448	65	89735	0.229773	19	0.643815	0.292308
NSFTV_68	E3	16	169011	0.85329	67	94947	0.195254	16	0.56178	0.238806
NSFTV_68	E3	17	196769	0.81877	83	102489	0.156419	18	0.520859	0.216867
NSFTV_68	E3	18	231509	0.782093	99	110054	0.130529	16	0.475377	0.161616
NSFTV_68	E3	19	278641	0.771305	104	118243	0.124056	19	0.424356	0.182692
NSFTV_68	E3	20	328669	0.738943	119	130162	0.115426	22	0.396028	0.184874
NSFTV_7	E1	0	10837	0.922432	NA	9284	0.920335	NA	0.856695	NA
NSFTV_7	E1	1	13927	0.924528	36	12234	0.924528	36	0.878438	1
NSFTV_7	E1	2	18548	0.93501	30	15614	0.863732	29	0.841816	0.966667
NSFTV_7	E1	3	21132	0.918239	39	18338	0.794549	33	0.867783	0.846154
NSFTV_7	E1	4	25331	0.937107	30	19827	0.754717	19	0.782717	0.633333
NSFTV_7	E1	5	31739	0.918239	39	23124	0.70021	25	0.728567	0.641026
NSFTV_7	E1	6	40896	0.91195	42	28958	0.647799	25	0.708089	0.595238
NSFTV_7	E1	7	44767	0.918239	39	33370	0.601677	22	0.745415	0.564103
NSFTV_7	E1	8	52366	0.888889	53	34402	0.542977	28	0.656953	0.528302
NSFTV_7	E1	9	63142	0.909853	43	39637	0.498952	21	0.627744	0.488372
NSFTV_7	E1	10	74571	0.918239	39	42082	0.463312	17	0.564321	0.435897
NSFTV_7	E1	11	82508	0.909853	44	44290	0.425577	18	0.536796	0.409091
NSFTV_7	E1	12	94240	0.8826	56	50513	0.385744	19	0.536004	0.339286
NSFTV_7	E1	13	104777	0.870021	62	54377	0.348008	18	0.518978	0.290323
NSFTV_7	E1	14	128662	0.874214	61	59195	0.318658	14	0.460081	0.229508
NSFTV_7	E1	15	153911	0.861635	66	63461	0.289308	14	0.412323	0.212121
NSFTV_7	E1	16	168125	0.884696	56	64983	0.268344	10	0.386516	0.178571
NSFTV_7	E1	17	192347	0.838574	77	64745	0.24109	13	0.336605	0.168831
NSFTV_7	E1	18	211273	0.84696	73	75634	0.220126	10	0.357992	0.136986
NSFTV_7	E1	19	223460	0.844864	74	80447	0.201258	9	0.360006	0.121622
NSFTV_7	E1	20	190661	0.878407	59	83751	0.186583	7	0.439267	0.118644
NSFTV_7	E2	0	8979.5	0.930017	NA	9486	0.937554	NA	1.05827	NA
NSFTV_7	E2	1	9832	0.944014	24	10194.5	0.942937	26.5	1.04164	1.11071
NSFTV_7	E2	2	11602	0.935401	29	10779.5	0.885874	27	0.930706	0.935049
NSFTV_7	E2	3	14248	0.950474	21.5	13575.5	0.844961	19	0.954175	0.892222
NSFTV_7	E2	4	17103.5	0.942937	25	11253.5	0.802972	19.5	0.648769	0.780193
NSFTV_7	E2	5	20308.5	0.930017	31.5	12686.5	0.758829	20.5	0.618002	0.662037
NSFTV_7	E2	6	21431	0.937554	29	14913	0.720069	18	0.686899	0.623798
NSFTV_7	E2	7	26083.5	0.933247	30	17079	0.680233	18.5	0.647933	0.621212
NSFTV_7	E2	8	29832.5	0.947244	23	20453.5	0.651163	13.5	0.684476	0.594231
NSFTV_7	E2	9	31975.5	0.932171	30	15225.5	0.61348	17.5	0.482497	0.583426
NSFTV_7	E2	10	36457.5	0.932171	30.5	18663.5	0.58118	15	0.514262	0.492424
NSFTV_7	E2	11	39698.5	0.926787	33.5	17145.5	0.543497	17.5	0.445786	0.524107
NSFTV_7	E2	12	44249.5	0.939707	26.5	18477.5	0.516581	12.5	0.43519	0.470798
NSFTV_7	E2	13	51054.5	0.931094	31	22234.5	0.485357	14.5	0.456579	0.468652
NSFTV_7	E2	14	54758	0.902024	44	22514	0.446598	18	0.432668	0.408903
NSFTV_7	E2	15	55866.5	0.920327	36	23375	0.418605	13	0.441414	0.360681
NSFTV_7	E2	16	58189.5	0.905254	42.5	26534.5	0.387382	14.5	0.46497	0.341667
NSFTV_7	E2	17	72876.5	0.889104	50.5	27857	0.354005	15.5	0.392019	0.307496
NSFTV_7	E2	18	89526.5	0.867571	60.5	32048.5	0.323859	14	0.368548	0.231547
NSFTV_7	E2	19	100039	0.924634	34.5	34741.5	0.306632	8	0.3574	0.231933
NSFTV_7	E2	20	112218	0.877261	56.5	35974	0.281869	11.5	0.33353	0.204331
NSFTV_7	E3	0	8923	1.07983	NA	9412	1.0302	NA	1.0548	NA
NSFTV_7	E3	1	10672	1.01294	31	10947	0.971953	27	1.02577	0.870968
NSFTV_7	E3	2	13902	0.950378	29	13840	0.918015	25	0.99554	0.862069
NSFTV_7	E3	3	15880	0.918015	37	16269	0.86192	26	1.0245	0.702703
NSFTV_7	E3	4	19076	0.924488	34	20827	0.820928	19	1.09179	0.558824
NSFTV_7	E3	5	20256	0.937433	27	21582	0.790723	14	1.06546	0.518519
NSFTV_7	E3	6	23889	0.911543	40	24861	0.747573	20	1.04069	0.5
NSFTV_7	E3	7	27998	0.9137	39	29712	0.708738	18	1.06122	0.461538
NSFTV_7	E3	8	34578	0.892125	49	34803	0.6548	24	1.00651	0.489796
NSFTV_7	E3	9	39462	0.902913	44	40613	0.607335	22	1.02917	0.5
NSFTV_7	E3	10	51338	0.868393	59	48917	0.540453	31	0.952842	0.525424
NSFTV_7	E3	11	64502	0.911543	40	61477	0.497303	21	0.953102	0.525
NSFTV_7	E3	12	79863	0.874865	57	69245	0.436893	28	0.867047	0.491228
NSFTV_7	E3	13	92178	0.868393	60	77973	0.378641	27	0.845896	0.45
NSFTV_7	E3	14	111200	0.868393	59	85956	0.329018	23	0.772986	0.389831
NSFTV_7	E3	15	140614	0.85329	67	93162	0.281553	22	0.662537	0.328358
NSFTV_7	E3	16	170525	0.829558	78	84517	0.238403	20	0.495628	0.25641
NSFTV_7	E3	17	196445	0.786408	98	86684	0.197411	19	0.441263	0.193878
NSFTV_7	E3	18	225657	0.77562	104	91851	0.165049	15	0.407038	0.144231
NSFTV_7	E3	19	265608	0.751888	114	86645	0.139159	12	0.326214	0.105263
NSFTV_7	E3	20	313670	0.71521	130	77967	0.128371	17	0.248564	0.130769
NSFTV_70	E1	0	21333	0.962264	NA	18862	0.920335	NA	0.88417	NA
NSFTV_70	E1	1	26882	0.924528	37	23535	0.909853	43	0.875493	1.16216
NSFTV_70	E1	2	31977	0.937107	31	27665	0.844864	30	0.865153	0.967742
NSFTV_70	E1	3	41313	0.916143	40	38369	0.773585	34	0.928739	0.85
NSFTV_70	E1	4	51275	0.928721	33	48414	0.719078	26	0.944203	0.787879
NSFTV_70	E1	5	62322	0.907757	44	54567	0.651992	32	0.875566	0.727273
NSFTV_70	E1	6	79513	0.897275	49	62668	0.582809	33	0.788148	0.673469
NSFTV_70	E1	7	94224	0.899371	48	75537	0.51782	31	0.801675	0.645833
NSFTV_70	E1	8	127661	0.857442	67	80166	0.442348	36	0.62796	0.537313
NSFTV_70	E1	9	143181	0.87631	59	93985	0.387841	26	0.656407	0.440678
NSFTV_70	E1	10	158693	0.87631	59	102146	0.345912	20	0.64367	0.338983
NSFTV_70	E1	11	204432	0.859539	67	109082	0.303983	20	0.533586	0.298507
NSFTV_70	E1	12	247844	0.813417	90	107597	0.262055	20	0.434132	0.222222
NSFTV_70	E1	13	287459	0.786164	103	110666	0.220126	20	0.38498	0.194175
NSFTV_70	E1	14	327758	0.773585	109	107298	0.188679	15	0.32737	0.137615
NSFTV_70	E1	15	394274	0.744235	123	121862	0.163522	12	0.309079	0.097561
NSFTV_70	E1	16	443673	0.777778	105	112072	0.146751	10	0.2526	0.0952381
NSFTV_70	E1	17	512254	0.689727	149	113783	0.136268	13	0.222122	0.0872483
NSFTV_70	E1	18	576805	0.696017	146	132502	0.136268	14	0.229717	0.0958904
NSFTV_70	E1	19	624623	0.66457	161	131668	0.134172	14	0.210796	0.0869565
NSFTV_70	E1	20	707812	0.742138	125	159576	0.136268	13	0.22545	0.104
NSFTV_70	E2	0	11470	1.02799	NA	13690	1.05168	NA	1.19355	NA
NSFTV_70	E2	1	13313	0.982773	21	16938	1	24	1.27229	1.14286
NSFTV_70	E2	2	17052	0.946167	24	24148	0.944014	26	1.41614	1.08333
NSFTV_70	E2	3	22283	0.95478	20	30585	0.898794	21	1.37257	1.05
NSFTV_70	E2	4	23628	0.952627	20	33434	0.860034	18	1.41502	0.9
NSFTV_70	E2	5	27370	0.944014	25	41360	0.810508	23	1.51114	0.92
NSFTV_70	E2	6	36039	0.939707	26	53263	0.756675	25	1.47793	0.961538
NSFTV_70	E2	7	43122	0.937554	27	61232	0.702842	25	1.41997	0.925926
NSFTV_70	E2	8	53537	0.94832	23	72598	0.657623	21	1.35603	0.913043
NSFTV_70	E2	9	57832	0.944014	25	76510	0.61025	22	1.32297	0.88
NSFTV_70	E2	10	66645	0.926787	33	90951	0.547804	29	1.36471	0.878788
NSFTV_70	E2	11	85482	0.931094	31	105773	0.493971	25	1.23737	0.806452
NSFTV_70	E2	12	89385	0.94186	27	114480	0.448751	21	1.28075	0.777778
NSFTV_70	E2	13	118179	0.918174	37	127743	0.394918	25	1.08093	0.675676
NSFTV_70	E2	14	127615	0.909561	40	130331	0.343239	24	1.02128	0.6
NSFTV_70	E2	15	141530	0.896641	47	142088	0.300172	20	1.00394	0.425532
NSFTV_70	E2	16	167662	0.892334	48	152939	0.259259	19	0.912186	0.395833
NSFTV_70	E2	17	201259	0.866494	60	158555	0.2205	18	0.787816	0.3
NSFTV_70	E2	18	241486	0.840655	72	157220	0.183893	17	0.651052	0.236111
NSFTV_70	E2	19	278720	0.870801	59	164704	0.158053	12	0.59093	0.20339
NSFTV_70	E2	20	313223	0.844961	71	159787	0.138674	13	0.510138	0.183099
NSFTV_70	E3	0	12357	0.911543	NA	11387	0.911543	NA	0.921502	NA
NSFTV_70	E3	1	14231	0.933118	30	11821	0.93096	31	0.830651	1.03333
NSFTV_70	E3	2	17860	0.924488	35	13884	0.859763	33	0.77738	0.942857
NSFTV_70	E3	3	23054	0.911543	39	16905	0.790723	32	0.733278	0.820513
NSFTV_70	E3	4	26291	0.892125	49	21831	0.721683	32	0.83036	0.653061
NSFTV_70	E3	5	27954	0.928803	31	22454	0.68069	19	0.803248	0.612903
NSFTV_70	E3	6	40634	0.892125	49	30063	0.618123	29	0.739848	0.591837
NSFTV_70	E3	7	50735	0.89644	46	37156	0.564186	25	0.732354	0.543478
NSFTV_70	E3	8	58081	0.87918	55	41443	0.501618	29	0.713538	0.527273
NSFTV_70	E3	9	72809	0.87918	55	47852	0.445523	26	0.657226	0.472727
NSFTV_70	E3	10	96476	0.840345	73	54452	0.382956	29	0.56441	0.39726
NSFTV_70	E3	11	115405	0.864078	62	59042	0.335491	22	0.511607	0.354839
NSFTV_70	E3	12	126145	0.840345	73	66103	0.288026	22	0.524024	0.30137
NSFTV_70	E3	13	157535	0.831715	76	69303	0.251348	17	0.439921	0.223684
NSFTV_70	E3	14	197865	0.825243	79	75407	0.214671	16	0.381103	0.202532
NSFTV_70	E3	15	230726	0.799353	91	79876	0.186624	13	0.346194	0.142857
NSFTV_70	E3	16	271579	0.782093	100	81262	0.158576	13	0.29922	0.13
NSFTV_70	E3	17	308429	0.73247	122	78786	0.137001	13	0.255443	0.106557
NSFTV_70	E3	18	367103	0.687163	144	81510	0.130529	15	0.222036	0.104167
NSFTV_70	E3	19	424486	0.669903	154	85827	0.128371	17	0.20219	0.11039
NSFTV_70	E3	20	494122	0.607335	180	89944	0.126214	18	0.182028	0.1
NSFTV_71	E1	0	8612	1.15304	NA	7774	1.11321	NA	0.902694	NA
NSFTV_71	E1	1	10143	1.07338	38	9079	1.03564	37	0.8951	0.973684
NSFTV_71	E1	2	12823	1.02306	24	12262	0.985325	24	0.95625	1
NSFTV_71	E1	3	17497	0.968553	26	16577	0.937107	23	0.94742	0.884615
NSFTV_71	E1	4	22647	0.943396	27	20285	0.886792	24	0.895704	0.888889
NSFTV_71	E1	5	28235	0.943396	27	27462	0.838574	23	0.972623	0.851852
NSFTV_71	E1	6	33942	0.939203	28	33915	0.78826	24	0.999205	0.857143
NSFTV_71	E1	7	43262	0.939203	29	42668	0.742138	22	0.98627	0.758621
NSFTV_71	E1	8	59091	0.932914	32	52733	0.691824	24	0.892403	0.75
NSFTV_71	E1	9	71570	0.920335	38	61509	0.63522	27	0.859424	0.710526
NSFTV_71	E1	10	92960	0.932914	31	71929	0.589099	22	0.773763	0.709677
NSFTV_71	E1	11	115401	0.918239	38	88213	0.538784	24	0.764404	0.631579
NSFTV_71	E1	12	135428	0.916143	40	104768	0.486373	25	0.773607	0.625
NSFTV_71	E1	13	162326	0.886792	54	115839	0.42348	30	0.71362	0.555556
NSFTV_71	E1	14	186763	0.874214	61	126205	0.362683	29	0.675749	0.47541
NSFTV_71	E1	15	215725	0.870021	62	146370	0.310273	25	0.678503	0.403226
NSFTV_71	E1	16	254334	0.897275	48	154015	0.272537	18	0.605562	0.375
NSFTV_71	E1	17	302011	0.823899	84	162446	0.228512	21	0.537881	0.25
NSFTV_71	E1	18	351318	0.796646	96	166853	0.190776	18	0.474934	0.1875
NSFTV_71	E1	19	413613	0.823899	83	171483	0.163522	13	0.414598	0.156627
NSFTV_71	E1	20	457666	0.792453	99	169425	0.142558	12	0.370194	0.121212
NSFTV_71	E2	0	11832	0.94186	NA	12745	0.942937	NA	1.08551	NA
NSFTV_71	E2	1	14088	0.937554	27.5	15412.5	0.936477	27.5	1.1169	1.01515
NSFTV_71	E2	2	17604.5	0.926787	33	18262	0.874031	29	1.06158	0.897436
NSFTV_71	E2	3	20810	0.944014	25.5	21190	0.827735	21.5	1.03824	0.866667
NSFTV_71	E2	4	26863	0.936477	28	25155	0.783592	20.5	0.958701	0.75
NSFTV_71	E2	5	34251.5	0.923557	34	31759	0.731912	24	0.96203	0.728571
NSFTV_71	E2	6	43592.5	0.921404	35.5	37333	0.684539	22	0.872736	0.63141
NSFTV_71	E2	7	54425.5	0.919251	37	44645.5	0.635013	23	0.832526	0.640625
NSFTV_71	E2	8	67163	0.930017	31.5	49762.5	0.595177	18	0.748463	0.592593
NSFTV_71	E2	9	76606	0.920327	36	58293	0.557494	17.5	0.774131	0.519246
NSFTV_71	E2	10	91820.5	0.903101	44	63412.5	0.510121	22	0.70464	0.51439
NSFTV_71	E2	11	109560	0.904177	43.5	72350	0.468131	19.5	0.661916	0.472222
NSFTV_71	E2	12	122331	0.916021	38	79077.5	0.431525	17	0.650924	0.462297
NSFTV_71	E2	13	145738	0.884798	53	82616	0.388458	20	0.575466	0.381786
NSFTV_71	E2	14	171334	0.870801	59.5	90788.5	0.345392	20	0.537893	0.345804
NSFTV_71	E2	15	198916	0.852498	67.5	100114	0.305556	18.5	0.515624	0.277729
NSFTV_71	E2	16	234218	0.840655	73	109002	0.267873	17.5	0.476868	0.242912
NSFTV_71	E2	17	272972	0.810508	86	118456	0.231266	17	0.439952	0.199945
NSFTV_71	E2	18	318222	0.744832	117.5	121738	0.190353	19.5	0.391641	0.167376
NSFTV_71	E2	19	356092	0.825581	81	126582	0.166667	11	0.362343	0.136134
NSFTV_71	E2	20	396515	0.762059	110	130623	0.14621	13	0.337806	0.120851
NSFTV_71	E3	0	7892	0.941748	NA	6111	0.946063	NA	0.774328	NA
NSFTV_71	E3	1	9889	0.94822	23	8512	0.943905	24	0.860754	1.04348
NSFTV_71	E3	2	11595	0.93959	27	11557	0.889968	25	0.996723	0.925926
NSFTV_71	E3	3	13516	0.928803	30	13134	0.838188	24	0.971737	0.8
NSFTV_71	E3	4	17839	0.918015	37	16032	0.782093	26	0.898705	0.702703
NSFTV_71	E3	5	22615	0.937433	27	19296	0.7411	19	0.853239	0.703704
NSFTV_71	E3	6	27801	0.9137	39	23266	0.687163	25	0.836876	0.641026
NSFTV_71	E3	7	35920	0.918015	36	30814	0.641855	21	0.857851	0.583333
NSFTV_71	E3	8	44552	0.915858	38	37769	0.592233	23	0.847751	0.605263
NSFTV_71	E3	9	57510	0.892125	48	44376	0.533981	27	0.771622	0.5625
NSFTV_71	E3	10	71953	0.87918	54	55286	0.471413	29	0.768363	0.537037
NSFTV_71	E3	11	82663	0.883495	52	61612	0.419633	24	0.74534	0.461538
NSFTV_71	E3	12	98091	0.883495	53	70234	0.370011	23	0.716009	0.433962
NSFTV_71	E3	13	123713	0.87055	59	78259	0.322546	22	0.632585	0.372881
NSFTV_71	E3	14	147656	0.866235	61	85876	0.281553	19	0.581595	0.311475
NSFTV_71	E3	15	166019	0.851133	67	94164	0.242718	18	0.567188	0.268657
NSFTV_71	E3	16	195960	0.848975	68	99485	0.208198	16	0.50768	0.235294
NSFTV_71	E3	17	237421	0.803668	89	109468	0.173679	16	0.461071	0.179775
NSFTV_71	E3	18	283327	0.760518	110	112605	0.141316	15	0.397438	0.136364
NSFTV_71	E3	19	330869	0.7411	120	113551	0.130529	17	0.34319	0.141667
NSFTV_71	E3	20	381291	0.719525	129	120366	0.124056	19	0.31568	0.147287
NSFTV_72	E1	0	10198	0.989518	NA	8592	0.989518	NA	0.842518	NA
NSFTV_72	E1	1	13599	0.93501	30	10962	0.93501	30	0.806089	1
NSFTV_72	E1	2	18024	0.960168	19	15228	0.899371	17	0.844874	0.894737
NSFTV_72	E1	3	23273	0.955975	21	19461	0.861635	19	0.836205	0.904762
NSFTV_72	E1	4	26948	0.953878	22	23341	0.825996	17	0.86615	0.772727
NSFTV_72	E1	5	35907	0.951782	22	29206	0.792453	16	0.813379	0.727273
NSFTV_72	E1	6	44409	0.949686	23	35354	0.756813	17	0.7961	0.73913
NSFTV_72	E1	7	55229	0.947589	25	41715	0.719078	18	0.75531	0.72
NSFTV_72	E1	8	71087	0.93501	32	56544	0.67086	23	0.79542	0.71875
NSFTV_72	E1	9	84888	0.926625	35	68740	0.620545	24	0.809773	0.685714
NSFTV_72	E1	10	103648	0.932914	32	81549	0.574423	22	0.786788	0.6875
NSFTV_72	E1	11	116849	0.928721	34	92848	0.528302	22	0.794598	0.647059
NSFTV_72	E1	12	149097	0.916143	39	109576	0.475891	25	0.734931	0.641026
NSFTV_72	E1	13	177576	0.8826	56	124208	0.406709	33	0.699464	0.589286
NSFTV_72	E1	14	214624	0.884696	55	135688	0.350105	27	0.632213	0.490909
NSFTV_72	E1	15	258493	0.867925	63	150537	0.293501	27	0.582364	0.428571
NSFTV_72	E1	16	284175	0.916143	40	162500	0.262055	15	0.571831	0.375
NSFTV_72	E1	17	322804	0.840671	76	177609	0.215933	22	0.550207	0.289474
NSFTV_72	E1	18	364700	0.819706	85	181432	0.178197	18	0.497483	0.211765
NSFTV_72	E1	19	407315	0.849057	72	186402	0.15304	12	0.457636	0.166667
NSFTV_72	E1	20	455805	0.813417	89	191246	0.136268	13	0.419579	0.146067
NSFTV_72	E2	0	11258	0.95478	NA	8318	0.956934	NA	0.738852	NA
NSFTV_72	E2	1	14134	0.94186	25	10378	0.946167	23	0.734258	0.92
NSFTV_72	E2	2	16942	0.933247	29	12987	0.892334	25	0.766556	0.862069
NSFTV_72	E2	3	19937	0.939707	26	14593	0.851421	19	0.731956	0.730769
NSFTV_72	E2	4	24539	0.94186	26	17579	0.812661	18	0.71637	0.692308
NSFTV_72	E2	5	31058	0.926787	33	22458	0.769595	20	0.723099	0.606061
NSFTV_72	E2	6	38517	0.924634	33	25625	0.726529	20	0.665291	0.606061
NSFTV_72	E2	7	46804	0.920327	35	29731	0.683463	20	0.635223	0.571429
NSFTV_72	E2	8	57494	0.931094	31	34194	0.649009	17	0.59474	0.548387
NSFTV_72	E2	9	66463	0.926787	32	38896	0.614556	16	0.585228	0.5
NSFTV_72	E2	10	78634	0.903101	43	45741	0.567183	22	0.581695	0.511628
NSFTV_72	E2	11	102182	0.909561	40	54761	0.528424	18	0.535916	0.45
NSFTV_72	E2	12	116938	0.922481	35	58917	0.496124	15	0.503831	0.428571
NSFTV_72	E2	13	135237	0.881568	53	63511	0.453058	20	0.469627	0.377358
NSFTV_72	E2	14	157035	0.875108	57	70817	0.409991	20	0.450963	0.350877
NSFTV_72	E2	15	179998	0.855728	66	75853	0.369078	19	0.42141	0.287879
NSFTV_72	E2	16	210938	0.849268	69	80674	0.332472	17	0.382454	0.246377
NSFTV_72	E2	17	240441	0.823428	81	87871	0.298019	17	0.365458	0.209877
NSFTV_72	E2	18	294835	0.791128	97	93963	0.261413	17	0.318697	0.175258
NSFTV_72	E2	19	335743	0.832041	78	98612	0.237726	11	0.293713	0.141026
NSFTV_72	E2	20	356415	0.788975	96	99909	0.21404	11	0.280316	0.114583
NSFTV_72	E3	0	9356	1.15534	NA	8633	1.16828	NA	0.922723	NA
NSFTV_72	E3	1	12216	1.09061	30	10816	1.10787	28	0.885396	0.933333
NSFTV_72	E3	2	14743	1.02157	32	13299	1.04099	30	0.902055	0.9375
NSFTV_72	E3	3	18224	0.93096	42	15112	0.95685	39	0.829236	0.928571
NSFTV_72	E3	4	23251	0.935275	29	20979	0.902913	25	0.902284	0.862069
NSFTV_72	E3	5	27284	0.92233	35	26255	0.846818	26	0.962286	0.742857
NSFTV_72	E3	6	33682	0.918015	37	29800	0.790723	26	0.884746	0.702703
NSFTV_72	E3	7	41669	0.911543	40	38524	0.730313	28	0.924524	0.7
NSFTV_72	E3	8	56768	0.87918	55	45007	0.650485	37	0.792823	0.672727
NSFTV_72	E3	9	69729	0.881338	55	53923	0.574973	35	0.773322	0.636364
NSFTV_72	E3	10	86360	0.85329	66	64064	0.484358	42	0.741825	0.636364
NSFTV_72	E3	11	104427	0.892125	50	75602	0.423948	28	0.72397	0.56
NSFTV_72	E3	12	128514	0.851133	68	82472	0.346278	36	0.641736	0.529412
NSFTV_72	E3	13	150454	0.848975	68	90926	0.288026	27	0.604344	0.397059
NSFTV_72	E3	14	180328	0.831715	77	89988	0.234088	25	0.499024	0.324675
NSFTV_72	E3	15	218247	0.825243	81	103026	0.190939	20	0.472061	0.246914
NSFTV_72	E3	16	261130	0.773463	104	96084	0.149946	19	0.367955	0.182692
NSFTV_72	E3	17	304279	0.69795	139	92652	0.119741	21	0.304497	0.151079
NSFTV_72	E3	18	364826	0.67206	152	97104	0.115426	23	0.266165	0.151316
NSFTV_72	E3	19	435151	0.64617	164	103754	0.113269	23	0.238432	0.140244
NSFTV_72	E3	20	495577	0.564186	202	108000	0.104639	27	0.217928	0.133663
NSFTV_73	E1	0	17149	0.91195	NA	21530	0.91195	NA	1.25547	NA
NSFTV_73	E1	1	21943	0.916143	40	26213	0.916143	40	1.1946	1
NSFTV_73	E1	2	30038	0.924528	36	33221	0.84696	33	1.10597	0.916667
NSFTV_73	E1	3	37199	0.897275	48	42430	0.769392	38	1.14062	0.791667
NSFTV_73	E1	4	45208	0.924528	36	52212	0.712788	27	1.15493	0.75
NSFTV_73	E1	5	58031	0.893082	50	60128	0.639413	35	1.03614	0.7
NSFTV_73	E1	6	76465	0.880503	57	71755	0.563941	36	0.938403	0.631579
NSFTV_73	E1	7	90356	0.886792	55	86795	0.496855	32	0.960589	0.581818
NSFTV_73	E1	8	111281	0.84696	73	103202	0.417191	38	0.9274	0.520548
NSFTV_73	E1	9	135916	0.872117	61	112008	0.36478	25	0.824097	0.409836
NSFTV_73	E1	10	164112	0.87631	59	117612	0.320755	21	0.716657	0.355932
NSFTV_73	E1	11	183419	0.859539	67	123603	0.280922	19	0.673883	0.283582
NSFTV_73	E1	12	210626	0.813417	89	129215	0.236897	21	0.613481	0.235955
NSFTV_73	E1	13	252743	0.796646	98	133942	0.199161	18	0.529953	0.183673
NSFTV_73	E1	14	304807	0.777778	106	145433	0.167715	15	0.477131	0.141509
NSFTV_73	E1	15	366268	0.761006	114	144213	0.140461	13	0.393736	0.114035
NSFTV_73	E1	16	411530	0.790356	101	144405	0.142558	11	0.350898	0.108911
NSFTV_73	E1	17	464979	0.70021	144	146824	0.134172	14	0.315765	0.0972222
NSFTV_73	E1	18	556357	0.721174	133	157582	0.136268	14	0.283239	0.105263
NSFTV_73	E1	19	627465	0.687631	149	171785	0.134172	15	0.273776	0.100671
NSFTV_73	E1	20	711368	0.769392	111	191579	0.138365	13	0.269311	0.117117
NSFTV_73	E2	0	14619	0.95478	NA	13865.5	0.959087	NA	0.9582	NA
NSFTV_73	E2	1	18965.5	0.942937	26	16004	0.947244	23	0.85653	0.883058
NSFTV_73	E2	2	24853.5	0.926787	33.5	21419	0.888028	27.5	0.870069	0.822072
NSFTV_73	E2	3	29147	0.946167	24.5	24572.5	0.849268	18	0.854665	0.732441
NSFTV_73	E2	4	33728	0.939707	27	27756	0.807278	19.5	0.853509	0.729167
NSFTV_73	E2	5	42950.5	0.923557	35	31923.5	0.754522	24.5	0.766973	0.708579
NSFTV_73	E2	6	52129	0.921404	35.5	40237	0.703919	23.5	0.792188	0.66371
NSFTV_73	E2	7	61859.5	0.921404	35	47485	0.655469	22.5	0.783065	0.649706
NSFTV_73	E2	8	78570.5	0.933247	29	53467	0.61671	18	0.696488	0.633578
NSFTV_73	E2	9	86821.5	0.924634	33	57151	0.573643	20	0.680554	0.621154
NSFTV_73	E2	10	106648	0.899871	44.5	62666	0.519811	25	0.607623	0.578616
NSFTV_73	E2	11	122174	0.900947	44.5	69695.5	0.472438	22	0.582981	0.517914
NSFTV_73	E2	12	131066	0.919251	36	77929.5	0.435831	17	0.610985	0.490778
NSFTV_73	E2	13	157538	0.888028	51	87050	0.391688	20.5	0.575616	0.416667
NSFTV_73	E2	14	174294	0.869724	59.5	91216.5	0.346469	21	0.558355	0.383333
NSFTV_73	E2	15	194236	0.864341	61.5	106686	0.307709	18	0.568882	0.3075
NSFTV_73	E2	16	234677	0.850345	68.5	109556	0.271102	17	0.479432	0.273484
NSFTV_73	E2	17	269624	0.822351	81	107868	0.235573	16.5	0.423172	0.218552
NSFTV_73	E2	18	318484	0.756675	112	113246	0.196813	18	0.380975	0.177778
NSFTV_73	E2	19	346840	0.857881	66	117200	0.176357	9.5	0.366567	0.154406
NSFTV_73	E2	20	381864	0.782515	99.5	121910	0.156977	13.5	0.336886	0.148049
NSFTV_73	E3	0	12572	1.05394	NA	13024	1.0151	NA	1.03595	NA
NSFTV_73	E3	1	16051	1.01079	20	15735	0.971953	20	0.980313	1
NSFTV_73	E3	2	21242	0.961165	23	18704	0.926645	21	0.88052	0.913043
NSFTV_73	E3	3	27187	0.941748	26	24181	0.874865	24	0.889432	0.923077
NSFTV_73	E3	4	31144	0.92233	35	28787	0.816613	27	0.924319	0.771429
NSFTV_73	E3	5	37817	0.952535	21	33502	0.786408	14	0.885898	0.666667
NSFTV_73	E3	6	48354	0.920173	36	46070	0.734628	24	0.952765	0.666667
NSFTV_73	E3	7	58089	0.928803	32	55055	0.691478	20	0.94777	0.625
NSFTV_73	E3	8	71685	0.918015	37	63094	0.63754	25	0.880156	0.675676
NSFTV_73	E3	9	91582	0.907228	41	74164	0.583603	25	0.80981	0.609756
NSFTV_73	E3	10	110783	0.881338	54	96525	0.514563	32	0.871298	0.592593
NSFTV_73	E3	11	123109	0.898598	46	113929	0.460626	25	0.925432	0.543478
NSFTV_73	E3	12	157351	0.889968	50	123251	0.404531	26	0.783287	0.52
NSFTV_73	E3	13	192982	0.87055	59	131225	0.348436	26	0.679986	0.440678
NSFTV_73	E3	14	242202	0.86192	63	140819	0.298813	23	0.581411	0.365079
NSFTV_73	E3	15	282643	0.840345	72	151939	0.253506	21	0.537565	0.291667
NSFTV_73	E3	16	330650	0.84466	71	160989	0.214671	18	0.486886	0.253521
NSFTV_73	E3	17	409874	0.799353	92	169935	0.173679	18	0.414603	0.195652
NSFTV_73	E3	18	490274	0.762675	109	174201	0.139159	16	0.355314	0.146789
NSFTV_73	E3	19	548051	0.747573	116	191188	0.126214	17	0.348851	0.146552
NSFTV_73	E3	20	618906	0.764833	106	202808	0.121899	20	0.327688	0.188679
NSFTV_74	E1	0	20762	0.928721	NA	17931	0.93501	NA	0.863645	NA
NSFTV_74	E1	1	25042	0.914046	40	23690	0.922432	37	0.946011	0.925
NSFTV_74	E1	2	30959	0.930818	32	28820	0.863732	28	0.930909	0.875
NSFTV_74	E1	3	39384	0.909853	43	38079	0.796646	32	0.966865	0.744186
NSFTV_74	E1	4	49371	0.928721	35	44959	0.748428	23	0.910636	0.657143
NSFTV_74	E1	5	61707	0.90566	45	52248	0.685535	30	0.846711	0.666667
NSFTV_74	E1	6	76693	0.895178	49	59714	0.620545	31	0.778611	0.632653
NSFTV_74	E1	7	95801	0.897275	49	75341	0.561845	28	0.786432	0.571429
NSFTV_74	E1	8	114379	0.863732	66	90847	0.484277	37	0.794263	0.560606
NSFTV_74	E1	9	130661	0.87631	59	99968	0.425577	28	0.765094	0.474576
NSFTV_74	E1	10	154036	0.886792	54	114299	0.379455	22	0.742028	0.407407
NSFTV_74	E1	11	189242	0.867925	62	125916	0.33543	20	0.66537	0.322581
NSFTV_74	E1	12	226390	0.828092	82	134231	0.287212	23	0.592919	0.280488
NSFTV_74	E1	13	248148	0.798742	97	140443	0.243187	21	0.565965	0.216495
NSFTV_74	E1	14	289810	0.794549	99	148964	0.207547	17	0.514006	0.171717
NSFTV_74	E1	15	344557	0.769392	111	155630	0.178197	14	0.451681	0.126126
NSFTV_74	E1	16	396192	0.800839	95	152700	0.155136	11	0.385419	0.115789
NSFTV_74	E1	17	448993	0.727463	131	148962	0.138365	13	0.331769	0.0992366
NSFTV_74	E1	18	523874	0.727463	130	168872	0.138365	14	0.322352	0.107692
NSFTV_74	E1	19	571051	0.708595	139	172660	0.132075	16	0.302355	0.115108
NSFTV_74	E1	20	619802	0.777778	107	192791	0.138365	13	0.311053	0.121495
NSFTV_74	E2	0	15687	1.00538	NA	16303	1.00431	NA	1.03936	NA
NSFTV_74	E2	1	19934.5	0.95478	25.5	19736.5	0.959087	25.5	0.990065	0.998462
NSFTV_74	E2	2	26107	0.932171	30.5	23976	0.895564	29.5	0.91929	0.966776
NSFTV_74	E2	3	28060	0.946167	24	28199	0.848191	22	1.00572	0.916522
NSFTV_74	E2	4	36333.5	0.94186	25.5	35180.5	0.802972	21.5	0.968216	0.840278
NSFTV_74	E2	5	48077.5	0.923557	34.5	45939.5	0.748062	25.5	0.955691	0.739865
NSFTV_74	E2	6	55701	0.923557	34.5	51581.5	0.693152	25.5	0.925899	0.738636
NSFTV_74	E2	7	70357.5	0.917097	37	62872.5	0.637166	26	0.893605	0.704762
NSFTV_74	E2	8	87861.5	0.932171	30.5	73380	0.59087	21.5	0.835151	0.705819
NSFTV_74	E2	9	97001.5	0.919251	36	83406	0.540267	23.5	0.860696	0.65625
NSFTV_74	E2	10	114945	0.896641	47	97525.5	0.478898	28.5	0.848937	0.607029
NSFTV_74	E2	11	137797	0.895564	48	112213	0.422911	26	0.814085	0.546429
NSFTV_74	E2	12	156377	0.911714	40.5	121086	0.378768	20.5	0.774493	0.508874
NSFTV_74	E2	13	181169	0.880491	54	132662	0.329242	23	0.73266	0.426415
NSFTV_74	E2	14	208883	0.855728	66	141005	0.279716	23	0.674793	0.353247
NSFTV_74	E2	15	232922	0.847115	70.5	147548	0.240956	18	0.633228	0.255433
NSFTV_74	E2	16	269638	0.830965	77	147894	0.20435	17	0.548943	0.222619
NSFTV_74	E2	17	301845	0.797588	92.5	150848	0.166667	17.5	0.499567	0.190299
NSFTV_74	E2	18	361498	0.732989	123	153646	0.13652	19	0.424762	0.154593
NSFTV_74	E2	19	415264	0.826658	80	162692	0.135444	14	0.39176	0.176471
NSFTV_74	E2	20	475440	0.753445	113.5	168947	0.12683	17.5	0.355746	0.15264
NSFTV_74	E3	0	14955	0.9137	NA	14744	0.94822	NA	0.985891	NA
NSFTV_74	E3	1	20236	0.93096	32	19192	0.933118	30	0.948409	0.9375
NSFTV_74	E3	2	24297	0.918015	38	24086	0.868393	30	0.991316	0.789474
NSFTV_74	E3	3	28551	0.907228	41	27249	0.805825	29	0.954397	0.707317
NSFTV_74	E3	4	38070	0.885653	52	33493	0.734628	33	0.879774	0.634615
NSFTV_74	E3	5	46677	0.920173	36	41170	0.687163	22	0.882019	0.611111
NSFTV_74	E3	6	53278	0.88781	52	47187	0.62028	31	0.885675	0.596154
NSFTV_74	E3	7	65813	0.88781	51	57530	0.557713	29	0.874143	0.568627
NSFTV_74	E3	8	79721	0.859763	64	67484	0.480043	35	0.846502	0.546875
NSFTV_74	E3	9	94535	0.881338	55	78633	0.419633	28	0.831787	0.509091
NSFTV_74	E3	10	118562	0.805825	89	86756	0.337648	38	0.731735	0.426966
NSFTV_74	E3	11	145357	0.866235	61	94676	0.292341	21	0.651334	0.344262
NSFTV_74	E3	12	174800	0.829558	79	104198	0.242718	23	0.596098	0.291139
NSFTV_74	E3	13	201091	0.797195	92	109041	0.193096	23	0.542247	0.25
NSFTV_74	E3	14	237875	0.80151	90	110799	0.160734	16	0.465787	0.177778
NSFTV_74	E3	15	272445	0.779935	100	116512	0.130529	15	0.427653	0.15
NSFTV_74	E3	16	326185	0.7411	120	120677	0.124056	19	0.369965	0.158333
NSFTV_74	E3	17	382521	0.695793	141	125156	0.117584	22	0.327187	0.156028
NSFTV_74	E3	18	430167	0.650485	163	126670	0.111111	24	0.294467	0.147239
NSFTV_74	E3	19	498579	0.62028	173	139976	0.108954	26	0.28075	0.150289
NSFTV_74	E3	20	561776	0.572816	198	133889	0.102481	29	0.238332	0.146465
NSFTV_75	E1	0	14968	0.926625	NA	15260	0.924528	NA	1.01951	NA
NSFTV_75	E1	1	17811	0.901468	47	19299	0.897275	49	1.08354	1.04255
NSFTV_75	E1	2	22158	0.924528	35	23848	0.825996	34	1.07627	0.971429
NSFTV_75	E1	3	29324	0.903564	46	31417	0.752621	35	1.07137	0.76087
NSFTV_75	E1	4	33695	0.924528	37	38196	0.70021	25	1.13358	0.675676
NSFTV_75	E1	5	43080	0.901468	47	41301	0.637317	30	0.958705	0.638298
NSFTV_75	E1	6	55327	0.895178	50	51077	0.574423	30	0.923184	0.6
NSFTV_75	E1	7	67649	0.893082	51	62250	0.515723	28	0.920191	0.54902
NSFTV_75	E1	8	80418	0.867925	63	69987	0.448637	32	0.87029	0.507937
NSFTV_75	E1	9	94370	0.8826	56	78056	0.400419	23	0.827127	0.410714
NSFTV_75	E1	10	109301	0.890985	52	88549	0.362683	18	0.810139	0.346154
NSFTV_75	E1	11	124834	0.886792	55	91777	0.324948	18	0.735192	0.327273
NSFTV_75	E1	12	141764	0.855346	69	98545	0.287212	18	0.695134	0.26087
NSFTV_75	E1	13	170633	0.832285	80	104164	0.251572	17	0.610456	0.2125
NSFTV_75	E1	14	206760	0.830189	82	107712	0.224319	13	0.520952	0.158537
NSFTV_75	E1	15	252962	0.796646	97	108975	0.197065	13	0.430796	0.134021
NSFTV_75	E1	16	283715	0.840671	77	108058	0.178197	9	0.380868	0.116883
NSFTV_75	E1	17	327322	0.761006	115	106512	0.155136	11	0.325404	0.0956522
NSFTV_75	E1	18	388442	0.756813	117	109642	0.146751	9	0.282261	0.0769231
NSFTV_75	E1	19	456942	0.750524	119	109499	0.142558	9	0.239634	0.0756303
NSFTV_75	E1	20	512665	0.78826	101	119813	0.144654	9	0.233706	0.0891089
NSFTV_75	E2	0	12904	0.956934	NA	12157	0.997847	NA	0.942111	NA
NSFTV_75	E2	1	14539	0.946167	23	14877	0.95478	20	1.02325	0.869565
NSFTV_75	E2	2	19759	0.937554	27	19319	0.907407	22	0.977732	0.814815
NSFTV_75	E2	3	23954	0.94832	23	22175	0.868648	18	0.925733	0.782609
NSFTV_75	E2	4	26422	0.944014	25	23289	0.832041	17	0.881425	0.68
NSFTV_75	E2	5	30519	0.935401	29	24765	0.786822	21	0.811462	0.724138
NSFTV_75	E2	6	36226	0.931094	31	31641	0.741602	21	0.873433	0.677419
NSFTV_75	E2	7	42818	0.928941	31	37199	0.696382	21	0.86877	0.677419
NSFTV_75	E2	8	55187	0.94186	26	39904	0.659776	17	0.723069	0.653846
NSFTV_75	E2	9	59626	0.937554	28	42063	0.625323	16	0.705447	0.571429
NSFTV_75	E2	10	74943	0.918174	37	46859	0.580103	21	0.625262	0.567568
NSFTV_75	E2	11	83426	0.926787	34	53216	0.541344	18	0.637883	0.529412
NSFTV_75	E2	12	92787	0.935401	29	62184	0.511197	14	0.67018	0.482759
NSFTV_75	E2	13	99044	0.907407	41	68585	0.472438	18	0.69247	0.439024
NSFTV_75	E2	14	119158	0.905254	42	68657	0.435831	17	0.576185	0.404762
NSFTV_75	E2	15	139256	0.888028	50	72918	0.401378	16	0.523626	0.32
NSFTV_75	E2	16	165957	0.885874	51	74132	0.369078	15	0.446694	0.294118
NSFTV_75	E2	17	189448	0.866494	61	74995	0.338932	14	0.395861	0.229508
NSFTV_75	E2	18	218233	0.834195	76	71143	0.310939	13	0.325996	0.171053
NSFTV_75	E2	19	256532	0.864341	63	69579	0.289406	10	0.271229	0.15873
NSFTV_75	E2	20	254096	0.838501	73	70729	0.267873	10	0.278355	0.136986
NSFTV_75	E3	0	15146	0.943905	NA	12008	0.920173	NA	0.792817	NA
NSFTV_75	E3	1	21819	0.93959	26	15621	0.93959	27	0.715936	1.03846
NSFTV_75	E3	2	26377	0.928803	31	21922	0.874865	30	0.831103	0.967742
NSFTV_75	E3	3	28882	0.924488	34	25331	0.814455	28	0.877051	0.823529
NSFTV_75	E3	4	36503	0.89644	46	28537	0.743258	33	0.781771	0.717391
NSFTV_75	E3	5	43617	0.937433	29	33302	0.704423	18	0.76351	0.62069
NSFTV_75	E3	6	52541	0.902913	44	40087	0.64617	27	0.762966	0.613636
NSFTV_75	E3	7	66121	0.90507	43	49930	0.590076	26	0.755131	0.604651
NSFTV_75	E3	8	88077	0.883495	53	56984	0.527508	29	0.646979	0.54717
NSFTV_75	E3	9	105533	0.883495	52	68921	0.471413	26	0.653075	0.5
NSFTV_75	E3	10	128852	0.842503	72	79172	0.398058	34	0.614441	0.472222
NSFTV_75	E3	11	156874	0.874865	56	88996	0.350593	22	0.567309	0.392857
NSFTV_75	E3	12	179565	0.838188	74	93950	0.296656	24	0.523209	0.324324
NSFTV_75	E3	13	212362	0.829558	78	102915	0.249191	22	0.484621	0.282051
NSFTV_75	E3	14	245970	0.812298	84	110706	0.208198	19	0.450079	0.22619
NSFTV_75	E3	15	293381	0.795038	93	114786	0.173679	16	0.391252	0.172043
NSFTV_75	E3	16	360237	0.771305	105	116580	0.141316	15	0.32362	0.142857
NSFTV_75	E3	17	419525	0.713053	132	123508	0.130529	17	0.2944	0.128788
NSFTV_75	E3	18	480481	0.665588	155	128904	0.121899	20	0.268281	0.129032
NSFTV_75	E3	19	556910	0.631068	169	133656	0.119741	20	0.239996	0.118343
NSFTV_75	E3	20	642460	0.574973	197	136179	0.115426	23	0.211965	0.116751
NSFTV_76	E1	0	10865	0.983229	NA	11198	0.983229	NA	1.03065	NA
NSFTV_76	E1	1	14093	0.926625	35	14103	0.922432	36	1.00071	1.02857
NSFTV_76	E1	2	16868	0.949686	24	17905	0.872117	24	1.06148	1
NSFTV_76	E1	3	23615	0.939203	27	24622	0.819706	25	1.04264	0.925926
NSFTV_76	E1	4	29109	0.939203	29	30545	0.771488	23	1.04933	0.793103
NSFTV_76	E1	5	36200	0.93501	30	37075	0.72327	23	1.02417	0.766667
NSFTV_76	E1	6	46960	0.93501	31	42924	0.67086	25	0.914055	0.806452
NSFTV_76	E1	7	58577	0.926625	34	56012	0.618449	25	0.956211	0.735294
NSFTV_76	E1	8	74927	0.907757	44	72147	0.551363	32	0.962897	0.727273
NSFTV_76	E1	9	80976	0.899371	48	83031	0.486373	31	1.02538	0.645833
NSFTV_76	E1	10	120750	0.901468	47	96217	0.425577	29	0.796828	0.617021
NSFTV_76	E1	11	140350	0.888889	53	112036	0.368973	27	0.798261	0.509434
NSFTV_76	E1	12	162458	0.872117	60	126788	0.314465	26	0.780436	0.433333
NSFTV_76	E1	13	199648	0.832285	80	141878	0.257862	27	0.710641	0.3375
NSFTV_76	E1	14	234059	0.830189	81	142932	0.215933	20	0.610667	0.246914
NSFTV_76	E1	15	284965	0.807128	92	149685	0.178197	18	0.525275	0.195652
NSFTV_76	E1	16	322667	0.84696	73	156942	0.159329	9	0.48639	0.123288
NSFTV_76	E1	17	373991	0.754717	117	158222	0.136268	13	0.423064	0.111111
NSFTV_76	E1	18	442970	0.721174	132	162840	0.125786	18	0.36761	0.136364
NSFTV_76	E1	19	493335	0.727463	130	169359	0.12369	19	0.343294	0.146154
NSFTV_76	E1	20	581244	0.696017	146	176256	0.1174	22	0.303239	0.150685
NSFTV_76	E2	0	15218.5	0.939707	NA	13009.5	0.936477	NA	0.85879	NA
NSFTV_76	E2	1	17619.5	0.942937	25.5	14813.5	0.94186	26	0.849753	1.01923
NSFTV_76	E2	2	21463	0.933247	29	18386.5	0.881568	28	0.866664	0.965517
NSFTV_76	E2	3	25610	0.94509	23.5	22792	0.839578	19.5	0.891117	0.829091
NSFTV_76	E2	4	30766	0.940784	26	26414	0.796512	19.5	0.859157	0.75037
NSFTV_76	E2	5	39460	0.923557	34.5	30089	0.745909	23.5	0.765944	0.683699
NSFTV_76	E2	6	50130	0.923557	34	35923.5	0.695306	23.5	0.72106	0.690972
NSFTV_76	E2	7	62851	0.916021	37	46663.5	0.644703	23.5	0.747113	0.635234
NSFTV_76	E2	8	73802	0.933247	30	52937.5	0.604866	18.5	0.720659	0.616071
NSFTV_76	E2	9	88279.5	0.917097	36.5	56451.5	0.55857	21.5	0.642859	0.592988
NSFTV_76	E2	10	104818	0.899871	45	64370.5	0.505814	24.5	0.617696	0.544466
NSFTV_76	E2	11	129160	0.893411	48	73378	0.454134	24	0.568849	0.5
NSFTV_76	E2	12	142006	0.908484	42	78828.5	0.412145	19.5	0.556786	0.467391
NSFTV_76	E2	13	163798	0.881568	54	84988	0.365848	21.5	0.521525	0.398352
NSFTV_76	E2	14	187440	0.855728	65.5	97295	0.318475	22	0.519791	0.337201
NSFTV_76	E2	15	218140	0.853575	67	103585	0.277562	19	0.475541	0.283482
NSFTV_76	E2	16	253184	0.830965	76.5	109509	0.238803	18	0.432402	0.234568
NSFTV_76	E2	17	292770	0.795435	94.5	113358	0.200043	18	0.387719	0.19065
NSFTV_76	E2	18	329858	0.739449	119	118376	0.16236	17.5	0.358562	0.147749
NSFTV_76	E2	19	373390	0.823428	82.5	120476	0.14621	11	0.322332	0.133711
NSFTV_76	E2	20	430596	0.745909	116.5	121202	0.13006	15	0.281111	0.128185
NSFTV_76	E3	0	10734	1.05825	NA	13039	1.06904	NA	1.21474	NA
NSFTV_76	E3	1	12896	1.00431	25	14812	1.00431	30	1.14857	1.2
NSFTV_76	E3	2	13970	0.94822	26	17149	0.93959	29	1.22756	1.11538
NSFTV_76	E3	3	16073	0.92233	34	21822	0.866235	34	1.35768	1
NSFTV_76	E3	4	21633	0.926645	32	26105	0.812298	25	1.20672	0.78125
NSFTV_76	E3	5	24646	0.941748	27	34322	0.773463	19	1.3926	0.703704
NSFTV_76	E3	6	29496	0.915858	38	42549	0.71521	27	1.44253	0.710526
NSFTV_76	E3	7	43079	0.918015	37	51445	0.6548	28	1.1942	0.756757
NSFTV_76	E3	8	56101	0.889968	50	60899	0.577131	36	1.08552	0.72
NSFTV_76	E3	9	69712	0.89644	48	70584	0.512406	30	1.01251	0.625
NSFTV_76	E3	10	82346	0.848975	69	79378	0.417476	44	0.963957	0.637681
NSFTV_76	E3	11	102145	0.898598	46	92118	0.361381	26	0.901836	0.565217
NSFTV_76	E3	12	121230	0.848975	70	100375	0.292341	32	0.827972	0.457143
NSFTV_76	E3	13	145516	0.833873	77	109775	0.229773	29	0.754384	0.376623
NSFTV_76	E3	14	174282	0.8274	79	115963	0.184466	21	0.665376	0.265823
NSFTV_76	E3	15	212964	0.799353	92	113131	0.143474	19	0.531221	0.206522
NSFTV_76	E3	16	244410	0.762675	109	104051	0.124056	19	0.425723	0.174312
NSFTV_76	E3	17	288868	0.69795	141	99592	0.115426	23	0.344766	0.163121
NSFTV_76	E3	18	347478	0.650485	162	103393	0.104639	27	0.297553	0.166667
NSFTV_76	E3	19	417045	0.622438	176	112462	0.0981661	31	0.269664	0.176136
NSFTV_76	E3	20	487938	0.544768	210	128421	0.102481	28	0.263191	0.133333
NSFTV_77	E1	0	16503	0.93501	NA	16247	0.939203	NA	0.984488	NA
NSFTV_77	E1	1	19826	0.890985	51	19238	0.893082	50	0.970342	0.980392
NSFTV_77	E1	2	23966	0.924528	36	23915	0.825996	32	0.997872	0.888889
NSFTV_77	E1	3	33234	0.909853	43	32292	0.752621	35	0.971656	0.813953
NSFTV_77	E1	4	33199	0.924528	36	35106	0.70021	25	1.05744	0.694444
NSFTV_77	E1	5	41507	0.903564	45	40227	0.639413	29	0.969162	0.644444
NSFTV_77	E1	6	55716	0.897275	49	48690	0.574423	31	0.873896	0.632653
NSFTV_77	E1	7	62657	0.899371	48	59369	0.515723	28	0.947524	0.583333
NSFTV_77	E1	8	83878	0.878407	58	68005	0.446541	33	0.810761	0.568966
NSFTV_77	E1	9	95201	0.888889	53	72175	0.39413	25	0.758133	0.471698
NSFTV_77	E1	10	99857	0.901468	48	81444	0.352201	20	0.815606	0.416667
NSFTV_77	E1	11	124200	0.888889	53	91480	0.314465	18	0.736554	0.339623
NSFTV_77	E1	12	141828	0.861635	67	95666	0.272537	20	0.674521	0.298507
NSFTV_77	E1	13	160324	0.84696	74	100411	0.232704	19	0.6263	0.256757
NSFTV_77	E1	14	181187	0.84696	74	101290	0.199161	16	0.559036	0.216216
NSFTV_77	E1	15	208538	0.821803	86	106105	0.169811	14	0.508804	0.162791
NSFTV_77	E1	16	213129	0.872117	62	102409	0.148847	10	0.480502	0.16129
NSFTV_77	E1	17	232130	0.811321	90	105988	0.136268	14	0.456589	0.155556
NSFTV_77	E1	18	254892	0.811321	90	116050	0.136268	15	0.455291	0.166667
NSFTV_77	E1	19	284832	0.823899	84	117500	0.134172	15	0.412524	0.178571
NSFTV_77	E1	20	316216	0.840671	76	137175	0.136268	13	0.433802	0.171053
NSFTV_77	E2	0	13053	0.949397	NA	14962	0.952627	NA	1.14978	NA
NSFTV_77	E2	1	17042.5	0.944014	24.5	19228	0.940784	26.5	1.12756	1.07828
NSFTV_77	E2	2	19014.5	0.932171	29.5	22666	0.878338	29	1.21199	0.978588
NSFTV_77	E2	3	21337	0.946167	23.5	26545.5	0.835271	20	1.28398	0.850543
NSFTV_77	E2	4	27260.5	0.94186	26	30113	0.792205	20	1.12081	0.768889
NSFTV_77	E2	5	35661.5	0.927864	32	33986.5	0.742679	23	0.952765	0.719608
NSFTV_77	E2	6	31808.5	0.927864	32.5	37949.5	0.692076	23	1.42159	0.709203
NSFTV_77	E2	7	40898.5	0.928941	31.5	45700.5	0.64578	21.5	1.18626	0.68246
NSFTV_77	E2	8	49960.5	0.937554	27.5	54925	0.60379	19.5	1.19504	0.709656
NSFTV_77	E2	9	60776	0.933247	30.5	61627.5	0.5618	19.5	1.07566	0.640086
NSFTV_77	E2	10	72221	0.914944	38.5	68439.5	0.512274	23	0.967917	0.597166
NSFTV_77	E2	11	85092.5	0.914944	38.5	77398	0.463824	22	0.927615	0.573848
NSFTV_77	E2	12	99489.5	0.928941	32.5	85346	0.427218	17	0.866411	0.523201
NSFTV_77	E2	13	120212	0.902024	44.5	93366.5	0.383075	20.5	0.778284	0.458967
NSFTV_77	E2	14	134866	0.886951	51.5	100823	0.340009	20.5	0.754333	0.401602
NSFTV_77	E2	15	126722	0.880491	54.5	105430	0.296942	20	0.831936	0.367966
NSFTV_77	E2	16	143459	0.879414	54.5	109952	0.257106	18.5	0.766463	0.342542
NSFTV_77	E2	17	163618	0.860034	63	113509	0.221576	16	0.696796	0.253984
NSFTV_77	E2	18	190910	0.816968	83.5	115825	0.180663	19.5	0.611638	0.236136
NSFTV_77	E2	19	211002	0.875108	57.5	118345	0.161283	11.5	0.56208	0.200091
NSFTV_77	E2	20	243261	0.834195	75.5	121466	0.140827	15.5	0.499406	0.202945
NSFTV_77	E3	0	14718	1.11003	NA	15651	1.1877	NA	1.06339	NA
NSFTV_77	E3	1	19874	1.05609	25	20727	1.12513	29	1.04292	1.16
NSFTV_77	E3	2	22696	0.995685	28	25859	1.05609	32	1.13936	1.14286
NSFTV_77	E3	3	26330	0.924488	33	31508	0.967638	41	1.19666	1.24242
NSFTV_77	E3	4	34240	0.92233	34	40775	0.89644	33	1.19086	0.970588
NSFTV_77	E3	5	40078	0.946063	24	44643	0.851133	20	1.1139	0.833333
NSFTV_77	E3	6	46021	0.909385	42	51770	0.77562	35	1.12492	0.833333
NSFTV_77	E3	7	59042	0.9137	39	71415	0.70658	32	1.20956	0.820513
NSFTV_77	E3	8	69549	0.883495	53	90535	0.61165	44	1.30174	0.830189
NSFTV_77	E3	9	79071	0.892125	49	97029	0.533981	36	1.22711	0.734694
NSFTV_77	E3	10	108766	0.825243	81	108779	0.413161	56	1.00012	0.691358
NSFTV_77	E3	11	137253	0.885653	53	125068	0.350593	29	0.911222	0.54717
NSFTV_77	E3	12	159439	0.838188	74	133827	0.279396	33	0.839362	0.445946
NSFTV_77	E3	13	193243	0.825243	81	137066	0.223301	26	0.709293	0.320988
NSFTV_77	E3	14	222675	0.816613	85	139332	0.182309	19	0.625719	0.223529
NSFTV_77	E3	15	279125	0.782093	101	127517	0.147789	16	0.456845	0.158416
NSFTV_77	E3	16	323764	0.747573	116	121557	0.128371	17	0.375449	0.146552
NSFTV_77	E3	17	371414	0.687163	144	126880	0.121899	21	0.341613	0.145833
NSFTV_77	E3	18	436746	0.639698	166	123072	0.108954	25	0.281793	0.150602
NSFTV_77	E3	19	505518	0.613808	179	138393	0.106796	28	0.273765	0.156425
NSFTV_77	E3	20	573867	0.523193	221	138754	0.0981661	31	0.241788	0.140271
NSFTV_78	E1	0	10589	0.945493	NA	13825	1.01887	NA	1.3056	NA
NSFTV_78	E1	1	13456	0.916143	40	17091	0.9413	37	1.27014	0.925
NSFTV_78	E1	2	17733	0.947589	25	20970	0.899371	20	1.18254	0.8
NSFTV_78	E1	3	21644	0.943396	27	27677	0.855346	21	1.27874	0.777778
NSFTV_78	E1	4	31609	0.93501	30	35579	0.809224	22	1.1256	0.733333
NSFTV_78	E1	5	34953	0.937107	29	43405	0.761006	23	1.24181	0.793103
NSFTV_78	E1	6	46195	0.932914	31	55240	0.712788	23	1.1958	0.741935
NSFTV_78	E1	7	58973	0.930818	33	67662	0.660377	25	1.14734	0.757576
NSFTV_78	E1	8	83229	0.922432	37	87838	0.601677	28	1.05538	0.756757
NSFTV_78	E1	9	99293	0.91195	41	109563	0.536688	31	1.10343	0.756098
NSFTV_78	E1	10	122352	0.920335	38	135302	0.477987	28	1.10584	0.736842
NSFTV_78	E1	11	156106	0.909853	42	155347	0.417191	29	0.995138	0.690476
NSFTV_78	E1	12	186264	0.893082	51	169782	0.352201	31	0.911513	0.607843
NSFTV_78	E1	13	220606	0.861635	66	183848	0.285115	32	0.833377	0.484848
NSFTV_78	E1	14	259515	0.840671	77	190910	0.228512	27	0.735641	0.350649
NSFTV_78	E1	15	313333	0.832285	80	202122	0.188679	19	0.645071	0.2375
NSFTV_78	E1	16	359774	0.840671	76	204197	0.159329	14	0.56757	0.184211
NSFTV_78	E1	17	430152	0.744235	121	203391	0.129979	17	0.472835	0.140496
NSFTV_78	E1	18	503253	0.721174	132	211653	0.127883	18	0.42057	0.136364
NSFTV_78	E1	19	574673	0.735849	124	223500	0.125786	18	0.388917	0.145161
NSFTV_78	E1	20	672363	0.706499	140	239710	0.121593	21	0.356519	0.15
NSFTV_78	E2	0	23156	0.911714	NA	21278	0.913867	NA	0.918898	NA
NSFTV_78	E2	1	25710	0.935401	29	26436	0.937554	29	1.02824	1
NSFTV_78	E2	2	30189	0.931094	30	31081	0.881568	26	1.02955	0.866667
NSFTV_78	E2	3	38992	0.944014	25	36790	0.834195	22	0.943527	0.88
NSFTV_78	E2	4	48767	0.931094	30	48074	0.784668	23	0.98579	0.766667
NSFTV_78	E2	5	57827	0.907407	42	51645	0.722222	29	0.893095	0.690476
NSFTV_78	E2	6	69814	0.916021	38	57505	0.666236	26	0.823689	0.684211
NSFTV_78	E2	7	96805	0.913867	38	73788	0.618863	22	0.762233	0.578947
NSFTV_78	E2	8	100296	0.933247	30	81824	0.580103	18	0.815825	0.6
NSFTV_78	E2	9	105005	0.898794	46	86380	0.521964	27	0.822627	0.586957
NSFTV_78	E2	10	122257	0.905254	42	94122	0.474591	22	0.76987	0.52381
NSFTV_78	E2	11	141707	0.885874	52	102012	0.427218	22	0.71988	0.423077
NSFTV_78	E2	12	155358	0.883721	53	102372	0.384152	21	0.658943	0.396226
NSFTV_78	E2	13	185860	0.885874	53	105552	0.351852	15	0.567911	0.283019
NSFTV_78	E2	14	219184	0.814815	85	110126	0.300172	24	0.502436	0.282353
NSFTV_78	E2	15	246652	0.864341	63	114656	0.270026	14	0.464849	0.222222
NSFTV_78	E2	16	283239	0.806202	89	117683	0.239879	15	0.41549	0.168539
NSFTV_78	E2	17	334325	0.769595	106	121861	0.20758	15	0.364499	0.141509
NSFTV_78	E2	18	417879	0.739449	120	126609	0.183893	11	0.30298	0.0916667
NSFTV_78	E2	19	448557	0.812661	86	125149	0.166667	7	0.279004	0.0813953
NSFTV_78	E2	20	506815	0.726529	125	127548	0.147287	9	0.251666	0.072
NSFTV_78	E3	0	18286	0.952535	NA	14992	0.959008	NA	0.819862	NA
NSFTV_78	E3	1	21500	0.959008	18	18192	0.959008	18	0.84614	1
NSFTV_78	E3	2	25903	0.950378	21	21451	0.915858	20	0.828128	0.952381
NSFTV_78	E3	3	30490	0.93959	26	24992	0.87055	21	0.819679	0.807692
NSFTV_78	E3	4	37500	0.918015	36	30165	0.814455	26	0.8044	0.722222
NSFTV_78	E3	5	45041	0.952535	21	37233	0.786408	13	0.826647	0.619048
NSFTV_78	E3	6	52481	0.920173	35	44223	0.734628	24	0.842648	0.685714
NSFTV_78	E3	7	62321	0.93096	31	48881	0.691478	20	0.784342	0.645161
NSFTV_78	E3	8	75559	0.918015	36	62059	0.641855	23	0.821332	0.638889
NSFTV_78	E3	9	95970	0.9137	38	70049	0.587918	25	0.729905	0.657895
NSFTV_78	E3	10	118109	0.889968	50	79525	0.521036	31	0.673319	0.62
NSFTV_78	E3	11	144384	0.909385	40	88406	0.473571	22	0.612298	0.55
NSFTV_78	E3	12	179397	0.894283	47	95648	0.419633	25	0.533164	0.531915
NSFTV_78	E3	13	211697	0.877023	55	108256	0.365696	25	0.511372	0.454545
NSFTV_78	E3	14	247060	0.872708	58	115556	0.320388	21	0.467724	0.362069
NSFTV_78	E3	15	290125	0.859763	64	126855	0.277238	20	0.437243	0.3125
NSFTV_78	E3	16	327454	0.86192	63	136013	0.238403	18	0.415365	0.285714
NSFTV_78	E3	17	377147	0.825243	79	147579	0.199569	18	0.391304	0.227848
NSFTV_78	E3	18	451754	0.788565	96	152857	0.162891	17	0.338363	0.177083
NSFTV_78	E3	19	545143	0.77562	103	158623	0.134844	14	0.290975	0.135922
NSFTV_78	E3	20	623036	0.747573	116	164033	0.130529	16	0.26328	0.137931
NSFTV_79	E1	0	3256	0.930818	NA	7235	0.926625	NA	2.22205	NA
NSFTV_79	E1	1	4486	0.909853	42	9970	0.90566	45	2.22247	1.07143
NSFTV_79	E1	2	7642	0.930818	33	13200	0.840671	31	1.7273	0.939394
NSFTV_79	E1	3	9835	0.920335	39	16120	0.775681	31	1.63904	0.794872
NSFTV_79	E1	4	10576	0.937107	30	17533	0.72956	22	1.65781	0.733333
NSFTV_79	E1	5	13362	0.922432	36	20522	0.675052	26	1.53585	0.722222
NSFTV_79	E1	6	18341	0.920335	38	25353	0.620545	26	1.38231	0.684211
NSFTV_79	E1	7	22520	0.920335	37	31095	0.570231	24	1.38077	0.648649
NSFTV_79	E1	8	25334	0.909853	43	35939	0.51153	28	1.41861	0.651163
NSFTV_79	E1	9	28081	0.922432	37	34768	0.467505	22	1.23813	0.594595
NSFTV_79	E1	10	32765	0.930818	33	38580	0.429769	18	1.17748	0.545455
NSFTV_79	E1	11	36723	0.930818	33	40485	0.39413	17	1.10244	0.515152
NSFTV_79	E1	12	44903	0.916143	39	43644	0.356394	18	0.971962	0.461538
NSFTV_79	E1	13	45665	0.90566	47	47408	0.318658	18	1.03817	0.382979
NSFTV_79	E1	14	53077	0.909853	43	50361	0.287212	15	0.948829	0.348837
NSFTV_79	E1	15	66906	0.897275	49	56539	0.255765	15	0.845051	0.306122
NSFTV_79	E1	16	78653	0.922432	37	58363	0.234801	10	0.742031	0.27027
NSFTV_79	E1	17	90329	0.886792	54	58545	0.209644	13	0.648131	0.240741
NSFTV_79	E1	18	107919	0.886792	55	62736	0.190776	9	0.581325	0.163636
NSFTV_79	E1	19	119242	0.888889	52	61903	0.171908	9	0.519138	0.173077
NSFTV_79	E1	20	133214	0.903564	45	68396	0.161426	5	0.51343	0.111111
NSFTV_79	E2	0	11889	0.95155	NA	11356	0.975237	NA	0.958247	NA
NSFTV_79	E2	1	13046.5	0.942937	25	12712.5	0.953704	25.5	0.979165	1.03695
NSFTV_79	E2	2	16190	0.933247	29.5	14728	0.893411	28	0.915655	0.961176
NSFTV_79	E2	3	19461	0.94832	22.5	17551	0.852498	19	0.897602	0.848214
NSFTV_79	E2	4	21981	0.944014	25	21445	0.811585	19	0.970761	0.771104
NSFTV_79	E2	5	25077	0.932171	30.5	25894	0.767442	20.5	1.0317	0.679194
NSFTV_79	E2	6	28404.5	0.933247	29.5	27867	0.725452	19.5	0.979668	0.665323
NSFTV_79	E2	7	36401.5	0.933247	29.5	31287	0.684539	19	0.85896	0.657343
NSFTV_79	E2	8	41398.5	0.942937	25	34419	0.652239	15	0.845887	0.607085
NSFTV_79	E2	9	43197	0.939707	26.5	35521	0.617786	16	0.822528	0.612787
NSFTV_79	E2	10	48434	0.925711	33	38647	0.575797	19.5	0.796975	0.592831
NSFTV_79	E2	11	57453.5	0.931094	30.5	41081.5	0.540267	16.5	0.71305	0.546296
NSFTV_79	E2	12	65279.5	0.94186	26	42439.5	0.509044	14.5	0.647217	0.559259
NSFTV_79	E2	13	72884	0.922481	35	46288.5	0.470284	19	0.631777	0.542857
NSFTV_79	E2	14	79138.5	0.912791	38.5	52257.5	0.431525	18	0.65834	0.47093
NSFTV_79	E2	15	89732	0.908484	41	55488.5	0.391688	18.5	0.618092	0.45122
NSFTV_79	E2	16	104354	0.904177	43	58946.5	0.356158	16.5	0.568545	0.384783
NSFTV_79	E2	17	120860	0.890181	49	60551	0.318475	17.5	0.512822	0.357083
NSFTV_79	E2	18	144126	0.860034	64	63516	0.280792	17.5	0.444425	0.272059
NSFTV_79	E2	19	158380	0.906331	43.5	64009.5	0.258183	10.5	0.40471	0.24016
NSFTV_79	E2	20	171484	0.879414	54.5	64485.5	0.233419	11.5	0.375841	0.211291
NSFTV_79	E3	0	8050	0.989213	NA	9465	1.08846	NA	1.17578	NA
NSFTV_79	E3	1	10532	0.946063	24	11974	1.03452	25	1.13692	1.04167
NSFTV_79	E3	2	10939	0.941748	27	13790	0.976268	27	1.26063	1
NSFTV_79	E3	3	13740	0.92233	35	14541	0.90507	33	1.0583	0.942857
NSFTV_79	E3	4	16157	0.926645	33	17038	0.84466	28	1.05453	0.848485
NSFTV_79	E3	5	18546	0.93959	26	20363	0.805825	18	1.09797	0.692308
NSFTV_79	E3	6	23940	0.9137	39	24306	0.754045	24	1.01529	0.615385
NSFTV_79	E3	7	32417	0.920173	36	28495	0.704423	23	0.879014	0.638889
NSFTV_79	E3	8	39659	0.894283	48	34979	0.639698	30	0.881994	0.625
NSFTV_79	E3	9	44661	0.907228	42	42469	0.585761	25	0.950919	0.595238
NSFTV_79	E3	10	54583	0.87055	59	52562	0.510248	35	0.962974	0.59322
NSFTV_79	E3	11	75991	0.9137	39	54674	0.467098	20	0.71948	0.512821
NSFTV_79	E3	12	91332	0.87918	55	58477	0.406688	28	0.640268	0.509091
NSFTV_79	E3	13	106217	0.868393	60	63716	0.352751	26	0.599866	0.433333
NSFTV_79	E3	14	119031	0.872708	58	69942	0.309601	20	0.587595	0.344828
NSFTV_79	E3	15	150181	0.855448	66	74213	0.264293	21	0.494157	0.318182
NSFTV_79	E3	16	185141	0.833873	76	74912	0.225458	18	0.404621	0.236842
NSFTV_79	E3	17	202960	0.79288	95	69419	0.186624	18	0.342033	0.189474
NSFTV_79	E3	18	229315	0.769148	106	71027	0.154261	15	0.309736	0.141509
NSFTV_79	E3	19	280485	0.747573	116	62210	0.137001	13	0.221794	0.112069
NSFTV_79	E3	20	340373	0.704423	136	71583	0.128371	16	0.210308	0.117647
NSFTV_8	E1	0	8870	0.97065	NA	9404	0.926625	NA	1.0602	NA
NSFTV_8	E1	1	9789	0.928721	33	11056	0.922432	36	1.12943	1.09091
NSFTV_8	E1	2	12640	0.949686	23	13840	0.87631	22	1.09494	0.956522
NSFTV_8	E1	3	19140	0.949686	24	19337	0.832285	21	1.01029	0.875
NSFTV_8	E1	4	24041	0.943396	26	24615	0.790356	20	1.02388	0.769231
NSFTV_8	E1	5	29058	0.947589	25	28986	0.748428	20	0.997522	0.8
NSFTV_8	E1	6	36228	0.943396	26	34559	0.708595	19	0.953931	0.730769
NSFTV_8	E1	7	47378	0.9413	27	46276	0.668763	19	0.97674	0.703704
NSFTV_8	E1	8	62090	0.937107	30	54154	0.628931	19	0.872186	0.633333
NSFTV_8	E1	9	70383	0.928721	34	63339	0.587002	20	0.899919	0.588235
NSFTV_8	E1	10	89591	0.939203	29	70264	0.551363	17	0.784275	0.586207
NSFTV_8	E1	11	113298	0.928721	34	80443	0.513627	18	0.710013	0.529412
NSFTV_8	E1	12	134805	0.924528	36	94201	0.475891	18	0.698795	0.5
NSFTV_8	E1	13	150986	0.899371	48	114882	0.427673	23	0.760878	0.479167
NSFTV_8	E1	14	180787	0.895178	50	124097	0.385744	20	0.686427	0.4
NSFTV_8	E1	15	225917	0.890985	52	135743	0.348008	18	0.600853	0.346154
NSFTV_8	E1	16	266202	0.916143	39	143817	0.318658	14	0.540255	0.358974
NSFTV_8	E1	17	301289	0.855346	68	156935	0.280922	18	0.520879	0.264706
NSFTV_8	E1	18	350074	0.838574	77	172026	0.243187	18	0.491399	0.233766
NSFTV_8	E1	19	392154	0.859539	67	183779	0.220126	11	0.46864	0.164179
NSFTV_8	E1	20	450013	0.832285	79	193465	0.190776	14	0.42991	0.177215
NSFTV_8	E2	0	10777	0.968777	NA	11199.5	0.99354	NA	1.03595	NA
NSFTV_8	E2	1	13177	0.94832	22.5	12836.5	0.95478	23.5	0.972196	1.03571
NSFTV_8	E2	2	14170.5	0.937554	27	14704	0.902024	24.5	1.03681	0.9
NSFTV_8	E2	3	17224	0.949397	22.5	18243.5	0.861111	19	1.05186	0.843874
NSFTV_8	E2	4	21663	0.949397	22.5	22078	0.823428	17.5	1.01335	0.77381
NSFTV_8	E2	5	24697.5	0.934324	28.5	25740.5	0.776055	22	1.04655	0.770625
NSFTV_8	E2	6	26805.5	0.940784	26.5	28981.5	0.735142	19	1.07678	0.715
NSFTV_8	E2	7	34980	0.934324	28	34470	0.693152	19.5	0.979136	0.694839
NSFTV_8	E2	8	46339.5	0.947244	23.5	39818.5	0.659776	15.5	0.864742	0.65942
NSFTV_8	E2	9	51155	0.944014	25	43462	0.62317	17	0.853013	0.670455
NSFTV_8	E2	10	56609.5	0.928941	32	52928.5	0.576873	21.5	0.934581	0.673529
NSFTV_8	E2	11	64714.5	0.933247	29.5	58779.5	0.534884	19.5	0.908287	0.652941
NSFTV_8	E2	12	74850.5	0.94509	24.5	61510	0.502584	15	0.821981	0.61204
NSFTV_8	E2	13	83827.5	0.924634	33.5	66164	0.459518	20	0.793666	0.596875
NSFTV_8	E2	14	96128.5	0.914944	38.5	75212	0.413221	21.5	0.789571	0.571986
NSFTV_8	E2	15	111602	0.909561	40.5	82653.5	0.371232	19.5	0.746558	0.484088
NSFTV_8	E2	16	126203	0.906331	42	91423.5	0.331395	18.5	0.725402	0.45102
NSFTV_8	E2	17	148262	0.886951	51	96669.5	0.292636	18	0.652844	0.356975
NSFTV_8	E2	18	180326	0.851421	67.5	104368	0.253876	18	0.580755	0.273295
NSFTV_8	E2	19	203580	0.899871	46	106588	0.232343	10	0.52687	0.215909
NSFTV_8	E2	20	227100	0.866494	61	104432	0.209733	10.5	0.460687	0.172742
NSFTV_8	E3	0	11890	1.03668	NA	12897	1.07983	NA	1.08469	NA
NSFTV_8	E3	1	13594	0.989213	22	14820	1.0302	23	1.09019	1.04545
NSFTV_8	E3	2	17786	0.946063	23	18435	0.976268	25	1.03649	1.08696
NSFTV_8	E3	3	23923	0.93959	26	24268	0.92233	25	1.01442	0.961538
NSFTV_8	E3	4	28443	0.924488	34	29520	0.866235	26	1.03787	0.764706
NSFTV_8	E3	5	31699	0.946063	24	33281	0.831715	16	1.04991	0.666667
NSFTV_8	E3	6	38573	0.920173	35	39786	0.777778	25	1.03145	0.714286
NSFTV_8	E3	7	49515	0.926645	32	49631	0.725998	24	1.00234	0.75
NSFTV_8	E3	8	63032	0.920173	36	60217	0.674218	24	0.95534	0.666667
NSFTV_8	E3	9	73584	0.900755	44	66777	0.61165	29	0.907493	0.659091
NSFTV_8	E3	10	98660	0.883495	52	81040	0.538296	34	0.821407	0.653846
NSFTV_8	E3	11	126626	0.88781	49	88873	0.473571	30	0.701854	0.612245
NSFTV_8	E3	12	145351	0.885653	51	109395	0.419633	25	0.752626	0.490196
NSFTV_8	E3	13	167004	0.874865	57	117718	0.367853	24	0.704881	0.421053
NSFTV_8	E3	14	201793	0.87055	59	124439	0.318231	23	0.616667	0.389831
NSFTV_8	E3	15	240452	0.85329	66	135325	0.277238	19	0.562794	0.287879
NSFTV_8	E3	16	282032	0.848975	69	143796	0.236246	19	0.509857	0.275362
NSFTV_8	E3	17	321902	0.807983	88	151307	0.203883	15	0.470041	0.170455
NSFTV_8	E3	18	382990	0.769148	104	162650	0.173679	14	0.424685	0.134615
NSFTV_8	E3	19	473119	0.756203	112	167331	0.147789	13	0.353676	0.116071
NSFTV_8	E3	20	550487	0.734628	121	167008	0.134844	13	0.303382	0.107438
NSFTV_80	E1	0	10997	0.989518	NA	11493	0.989518	NA	1.0451	NA
NSFTV_80	E1	1	13830	0.932914	32	13734	0.937107	30	0.993059	0.9375
NSFTV_80	E1	2	15427	0.976939	11	17192	0.91195	12	1.11441	1.09091
NSFTV_80	E1	3	20187	0.968553	14	24516	0.884696	13	1.21444	0.928571
NSFTV_80	E1	4	25566	0.972746	13	27125	0.859539	12	1.06098	0.923077
NSFTV_80	E1	5	31542	0.97065	14	32936	0.834382	12	1.0442	0.857143
NSFTV_80	E1	6	39931	0.97065	15	39214	0.811321	11	0.982044	0.733333
NSFTV_80	E1	7	45768	0.966457	16	47106	0.786164	12	1.02923	0.75
NSFTV_80	E1	8	55289	0.960168	19	56320	0.756813	15	1.01865	0.789474
NSFTV_80	E1	9	64114	0.958071	20	63712	0.725367	15	0.99373	0.75
NSFTV_80	E1	10	77037	0.955975	21	73900	0.691824	16	0.959279	0.761905
NSFTV_80	E1	11	85245	0.960168	19	85720	0.662474	14	1.00557	0.736842
NSFTV_80	E1	12	101502	0.947589	25	96366	0.622642	19	0.9494	0.76
NSFTV_80	E1	13	122700	0.922432	37	111889	0.563941	28	0.911891	0.756757
NSFTV_80	E1	14	136347	0.937107	30	127484	0.51782	22	0.934997	0.733333
NSFTV_80	E1	15	168196	0.926625	35	147134	0.465409	25	0.874777	0.714286
NSFTV_80	E1	16	192071	0.939203	30	157923	0.427673	18	0.822212	0.6
NSFTV_80	E1	17	223382	0.91195	42	172770	0.373166	26	0.773428	0.619048
NSFTV_80	E1	18	255251	0.90566	45	195819	0.324948	23	0.767163	0.511111
NSFTV_80	E1	19	286890	0.91195	42	206916	0.287212	18	0.721238	0.428571
NSFTV_80	E1	20	327388	0.893082	52	213988	0.249476	18	0.653622	0.346154
NSFTV_80	E2	0	9291	1.01292	NA	11067	0.976314	NA	1.19115	NA
NSFTV_80	E2	1	11079	0.965547	22	13805	0.950474	21	1.24605	0.954545
NSFTV_80	E2	2	12914	0.946167	24	16140	0.903101	22	1.24981	0.916667
NSFTV_80	E2	3	15764	0.950474	22	17470	0.862188	19	1.10822	0.863636
NSFTV_80	E2	4	18593	0.950474	21	21837	0.827735	16	1.17447	0.761905
NSFTV_80	E2	5	22615	0.944014	24	23738	0.786822	19	1.04966	0.791667
NSFTV_80	E2	6	26879	0.939707	26	25062	0.748062	18	0.932401	0.692308
NSFTV_80	E2	7	32367	0.939707	27	29333	0.709302	18	0.906263	0.666667
NSFTV_80	E2	8	40265	0.946167	23	34600	0.674849	16	0.859307	0.695652
NSFTV_80	E2	9	45128	0.94832	23	37113	0.64255	15	0.822394	0.652174
NSFTV_80	E2	10	53543	0.928941	32	43045	0.601637	19	0.803933	0.59375
NSFTV_80	E2	11	69949	0.939707	27	43713	0.567183	16	0.624927	0.592593
NSFTV_80	E2	12	75296	0.94186	25	47238	0.537037	14	0.627364	0.56
NSFTV_80	E2	13	85258	0.924634	33	49980	0.496124	19	0.586221	0.575758
NSFTV_80	E2	14	92937	0.922481	35	57465	0.459518	17	0.618322	0.485714
NSFTV_80	E2	15	99914	0.911714	39	65650	0.422911	17	0.657065	0.435897
NSFTV_80	E2	16	116322	0.909561	40	70718	0.388458	16	0.60795	0.4
NSFTV_80	E2	17	133831	0.881568	53	74523	0.351852	17	0.556844	0.320755
NSFTV_80	E2	18	146468	0.866494	61	74648	0.317399	16	0.509654	0.262295
NSFTV_80	E2	19	166845	0.885874	52	75225	0.291559	12	0.450868	0.230769
NSFTV_80	E2	20	193623	0.875108	57	82082	0.265719	12	0.423927	0.210526
NSFTV_80	E3	0	13952	0.950378	NA	13372	0.952535	NA	0.958429	NA
NSFTV_80	E3	1	16873	0.93959	27	13034	0.937433	28	0.772477	1.03704
NSFTV_80	E3	2	21574	0.93096	32	16638	0.877023	28	0.771206	0.875
NSFTV_80	E3	3	27211	0.92233	34	22137	0.81877	27	0.813531	0.794118
NSFTV_80	E3	4	31405	0.898598	45	26639	0.754045	30	0.848241	0.666667
NSFTV_80	E3	5	35367	0.933118	30	28932	0.71521	18	0.818051	0.6
NSFTV_80	E3	6	47125	0.898598	46	34190	0.656958	27	0.725517	0.586957
NSFTV_80	E3	7	57131	0.900755	44	41651	0.600863	26	0.729044	0.590909
NSFTV_80	E3	8	67105	0.874865	57	50688	0.533981	31	0.755354	0.54386
NSFTV_80	E3	9	79932	0.894283	48	54071	0.484358	23	0.676462	0.479167
NSFTV_80	E3	10	100701	0.825243	80	60406	0.406688	36	0.599855	0.45
NSFTV_80	E3	11	119903	0.885653	52	66971	0.363538	20	0.558543	0.384615
NSFTV_80	E3	12	141928	0.84466	71	76910	0.311758	24	0.541894	0.338028
NSFTV_80	E3	13	173636	0.829558	78	77999	0.264293	22	0.44921	0.282051
NSFTV_80	E3	14	202518	0.823085	81	84326	0.227616	17	0.416388	0.209877
NSFTV_80	E3	15	239433	0.805825	89	92715	0.190939	17	0.387227	0.191011
NSFTV_80	E3	16	276420	0.777778	102	93715	0.156419	16	0.339031	0.156863
NSFTV_80	E3	17	342534	0.72384	127	89099	0.132686	15	0.260117	0.11811
NSFTV_80	E3	18	396662	0.68932	144	90320	0.124056	18	0.2277	0.125
NSFTV_80	E3	19	441633	0.67206	150	108155	0.121899	21	0.244898	0.14
NSFTV_80	E3	20	490797	0.622438	174	104671	0.111111	25	0.213267	0.143678
NSFTV_81	E1	0	12321	0.987421	NA	11261	0.985325	NA	0.913968	NA
NSFTV_81	E1	1	14283	0.932914	32	14165	0.930818	33	0.991738	1.03125
NSFTV_81	E1	2	18283	0.958071	19	16939	0.890985	19	0.926489	1
NSFTV_81	E1	3	24804	0.949686	23	20380	0.849057	20	0.821642	0.869565
NSFTV_81	E1	4	26496	0.947589	25	23215	0.809224	19	0.87617	0.76
NSFTV_81	E1	5	32291	0.947589	25	28252	0.771488	18	0.874919	0.72
NSFTV_81	E1	6	44964	0.943396	27	38011	0.733753	18	0.845365	0.666667
NSFTV_81	E1	7	52737	0.943396	27	43926	0.691824	20	0.832926	0.740741
NSFTV_81	E1	8	63805	0.928721	33	52541	0.645702	22	0.823462	0.666667
NSFTV_81	E1	9	82692	0.924528	36	62253	0.599581	22	0.75283	0.611111
NSFTV_81	E1	10	100594	0.930818	33	73158	0.555556	21	0.72726	0.636364
NSFTV_81	E1	11	119425	0.924528	36	86363	0.513627	20	0.723157	0.555556
NSFTV_81	E1	12	135747	0.916143	41	97440	0.465409	23	0.717806	0.560976
NSFTV_81	E1	13	167831	0.8826	55	114675	0.408805	27	0.683277	0.490909
NSFTV_81	E1	14	203197	0.880503	57	125854	0.36478	21	0.619369	0.368421
NSFTV_81	E1	15	236946	0.870021	62	146411	0.322851	20	0.617909	0.322581
NSFTV_81	E1	16	254533	0.91195	43	161759	0.297694	12	0.635513	0.27907
NSFTV_81	E1	17	296643	0.840671	76	173940	0.259958	18	0.586361	0.236842
NSFTV_81	E1	18	343773	0.819706	86	184002	0.226415	16	0.535243	0.186047
NSFTV_81	E1	19	387464	0.849057	73	191158	0.205451	10	0.493357	0.136986
NSFTV_81	E1	20	436723	0.819706	86	195340	0.184486	10	0.447286	0.116279
NSFTV_81	E2	0	13319	1.00861	NA	13218	0.9677	NA	0.992417	NA
NSFTV_81	E2	1	18032	0.959087	23	16041	0.94832	22	0.889585	0.956522
NSFTV_81	E2	2	22531	0.939707	27	21631	0.898794	23	0.960055	0.851852
NSFTV_81	E2	3	25556	0.94832	23	27082	0.857881	19	1.05971	0.826087
NSFTV_81	E2	4	28877	0.946167	24	27468	0.819121	18	0.951207	0.75
NSFTV_81	E2	5	37637	0.931094	30	33027	0.773902	21	0.877514	0.7
NSFTV_81	E2	6	46552	0.928941	31	43137	0.728682	21	0.926641	0.677419
NSFTV_81	E2	7	53571	0.926787	33	48122	0.683463	21	0.898285	0.636364
NSFTV_81	E2	8	63489	0.935401	29	49366	0.644703	18	0.777552	0.62069
NSFTV_81	E2	9	74223	0.933247	30	53939	0.61025	16	0.726715	0.533333
NSFTV_81	E2	10	92105	0.907407	41	66420	0.560724	23	0.721133	0.560976
NSFTV_81	E2	11	111878	0.918174	36	82818	0.521964	18	0.740253	0.5
NSFTV_81	E2	12	126042	0.922481	34	89097	0.489664	15	0.706883	0.441176
NSFTV_81	E2	13	143127	0.892334	50	94832	0.446598	20	0.662572	0.4
NSFTV_81	E2	14	167595	0.885874	52	101411	0.407838	18	0.605096	0.346154
NSFTV_81	E2	15	184096	0.860034	64	113070	0.369078	18	0.61419	0.28125
NSFTV_81	E2	16	214406	0.860034	65	125925	0.332472	17	0.58732	0.261538
NSFTV_81	E2	17	250563	0.827735	80	135124	0.302326	14	0.539282	0.175
NSFTV_81	E2	18	272701	0.797588	93	149793	0.267873	16	0.549294	0.172043
NSFTV_81	E2	19	310394	0.834195	76	154613	0.246339	10	0.498119	0.131579
NSFTV_81	E2	20	369086	0.806202	89	158625	0.222653	11	0.429778	0.123596
NSFTV_81	E3	0	10547	0.915858	NA	12422	0.9137	NA	1.17778	NA
NSFTV_81	E3	1	14115	0.937433	28	16328	0.937433	28	1.15678	1
NSFTV_81	E3	2	19602	0.924488	34	20378	0.868393	32	1.03959	0.941176
NSFTV_81	E3	3	22743	0.920173	36	22342	0.807983	28	0.982368	0.777778
NSFTV_81	E3	4	24211	0.894283	48	27932	0.736785	33	1.15369	0.6875
NSFTV_81	E3	5	30964	0.935275	29	35644	0.69795	18	1.15114	0.62069
NSFTV_81	E3	6	40648	0.89644	47	41270	0.63754	28	1.0153	0.595745
NSFTV_81	E3	7	48142	0.902913	43	47309	0.581446	26	0.982697	0.604651
NSFTV_81	E3	8	59930	0.883495	52	53016	0.516721	30	0.884632	0.576923
NSFTV_81	E3	9	76964	0.883495	53	64739	0.458468	27	0.84116	0.509434
NSFTV_81	E3	10	89222	0.842503	72	72719	0.385113	34	0.815034	0.472222
NSFTV_81	E3	11	99773	0.872708	58	80066	0.333333	24	0.802482	0.413793
NSFTV_81	E3	12	118646	0.86192	63	81793	0.281553	24	0.689387	0.380952
NSFTV_81	E3	13	137424	0.851133	68	88118	0.240561	19	0.641213	0.279412
NSFTV_81	E3	14	162191	0.848975	70	93924	0.201726	17	0.579095	0.242857
NSFTV_81	E3	15	191431	0.831715	77	103131	0.167206	16	0.538737	0.207792
NSFTV_81	E3	16	214405	0.829558	79	104778	0.137001	14	0.488692	0.177215
NSFTV_81	E3	17	250319	0.782093	99	107495	0.128371	17	0.429432	0.171717
NSFTV_81	E3	18	275615	0.74973	115	109971	0.121899	20	0.399002	0.173913
NSFTV_81	E3	19	316291	0.745415	118	116807	0.115426	24	0.369302	0.20339
NSFTV_81	E3	20	348447	0.730313	124	132538	0.113269	25	0.380368	0.201613
NSFTV_83	E1	0	7500	0.972746	NA	8350	0.97065	NA	1.11333	NA
NSFTV_83	E1	1	9187	0.922432	36	10378	0.922432	37	1.12964	1.02778
NSFTV_83	E1	2	12308	0.947589	24	14960	0.874214	23	1.21547	0.958333
NSFTV_83	E1	3	15600	0.945493	25	18618	0.828092	22	1.19346	0.88
NSFTV_83	E1	4	18579	0.9413	27	21820	0.784067	21	1.17444	0.777778
NSFTV_83	E1	5	25596	0.9413	27	27871	0.744235	19	1.08888	0.703704
NSFTV_83	E1	6	33710	0.937107	29	33072	0.698113	21	0.981074	0.724138
NSFTV_83	E1	7	40860	0.937107	29	37380	0.656184	20	0.914831	0.689655
NSFTV_83	E1	8	57156	0.928721	33	49439	0.612159	21	0.864984	0.636364
NSFTV_83	E1	9	73787	0.918239	38	61391	0.563941	23	0.832003	0.605263
NSFTV_83	E1	10	90887	0.926625	34	72621	0.530398	16	0.799025	0.470588
NSFTV_83	E1	11	108181	0.920335	38	77311	0.484277	22	0.714645	0.578947
NSFTV_83	E1	12	128124	0.916143	41	87366	0.440252	21	0.681886	0.512195
NSFTV_83	E1	13	159550	0.890985	51	92846	0.387841	25	0.581924	0.490196
NSFTV_83	E1	14	181347	0.8826	55	104917	0.341719	22	0.578543	0.4
NSFTV_83	E1	15	198097	0.878407	58	115820	0.29979	20	0.584663	0.344828
NSFTV_83	E1	16	229020	0.903564	46	123888	0.262055	18	0.540948	0.391304
NSFTV_83	E1	17	268198	0.84696	72	129846	0.224319	18	0.484142	0.25
NSFTV_83	E1	18	299012	0.828092	80	133657	0.188679	16	0.446995	0.2
NSFTV_83	E1	19	325987	0.849057	71	139081	0.163522	12	0.426646	0.169014
NSFTV_83	E1	20	357651	0.832285	79	143018	0.144654	10	0.399881	0.126582
NSFTV_83	E2	0	10116.5	0.94186	NA	11432.5	0.937554	NA	1.17433	NA
NSFTV_83	E2	1	11581	0.946167	24	12697.5	0.944014	25.5	1.11393	1.06522
NSFTV_83	E2	2	13869.5	0.94186	26	15605.5	0.888028	26	1.14181	1
NSFTV_83	E2	3	16879.5	0.949397	22.5	19879	0.844961	20	1.18277	0.892857
NSFTV_83	E2	4	20488.5	0.946167	24	22461	0.801895	20	1.09595	0.833333
NSFTV_83	E2	5	26017.5	0.933247	30	26339	0.752369	23	1.01216	0.765295
NSFTV_83	E2	6	34553	0.936477	28.5	30697	0.709302	20	0.885192	0.70197
NSFTV_83	E2	7	42467	0.932171	30.5	35728.5	0.661929	22	0.842584	0.720968
NSFTV_83	E2	8	49640.5	0.95155	6	39469.5	0.716839	-25.5	0.796064	3.64091
NSFTV_83	E2	9	55422	0.944014	30.5	39464.5	0.668389	22.5	0.710984	0.749455
NSFTV_83	E2	10	67194	0.926787	32.5	41561.5	0.62317	21	0.619788	0.643264
NSFTV_83	E2	11	71821.5	0.932171	30.5	44792.5	0.586563	17	0.634986	0.554617
NSFTV_83	E2	12	82932	0.931094	31	47719.5	0.54888	17.5	0.592556	0.571958
NSFTV_83	E2	13	91107.5	0.918174	37	51276	0.506891	19.5	0.582948	0.527027
NSFTV_83	E2	14	108168	0.891258	49.5	53827.5	0.458441	22.5	0.522814	0.469231
NSFTV_83	E2	15	128658	0.902024	44	54895	0.421835	17	0.441633	0.383023
NSFTV_83	E2	16	149300	0.886951	52.5	58047	0.381998	18.5	0.399543	0.359318
NSFTV_83	E2	17	166152	0.867571	60.5	59879.5	0.343239	18.5	0.37123	0.320168
NSFTV_83	E2	18	190949	0.847115	70	62333.5	0.304479	18.5	0.344516	0.278595
NSFTV_83	E2	19	204631	0.907407	42.5	64071	0.299096	2.5	0.322662	0.048495
NSFTV_83	E2	20	222205	0.861111	63	66626	0.268949	14	0.303262	0.232143
NSFTV_83	E3	0	9353	0.94822	NA	7689	0.946063	NA	0.822089	NA
NSFTV_83	E3	1	9728	0.950378	22	9994	0.950378	22	1.02734	1
NSFTV_83	E3	2	11000	0.943905	25	11157	0.89644	25	1.01427	1
NSFTV_83	E3	3	12861	0.93959	27	11092	0.84466	24	0.862452	0.888889
NSFTV_83	E3	4	15696	0.926645	32	12894	0.79288	24	0.821483	0.75
NSFTV_83	E3	5	19288	0.943905	25	13883	0.75836	17	0.719774	0.68
NSFTV_83	E3	6	24320	0.924488	33	15143	0.713053	21	0.622656	0.636364
NSFTV_83	E3	7	32867	0.933118	30	17510	0.676375	17	0.532753	0.566667
NSFTV_83	E3	8	42117	0.926645	33	19630	0.63754	18	0.466083	0.545455
NSFTV_83	E3	9	53951	0.911543	40	23624	0.594391	20	0.437879	0.5
NSFTV_83	E3	10	69981	0.902913	45	27610	0.549083	21	0.394536	0.466667
NSFTV_83	E3	11	79274	0.9137	38	30018	0.512406	17	0.378661	0.447368
NSFTV_83	E3	12	96330	0.907228	41	32035	0.475728	17	0.332555	0.414634
NSFTV_83	E3	13	121263	0.894283	47	34813	0.436893	18	0.287087	0.382979
NSFTV_83	E3	14	140794	0.889968	50	39239	0.402373	16	0.278698	0.32
NSFTV_83	E3	15	166127	0.87918	55	43728	0.367853	16	0.26322	0.290909
NSFTV_83	E3	16	191386	0.881338	54	45624	0.335491	15	0.238387	0.277778
NSFTV_83	E3	17	233374	0.848975	68	48923	0.300971	16	0.209633	0.235294
NSFTV_83	E3	18	270086	0.825243	80	54517	0.266451	16	0.201851	0.2
NSFTV_83	E3	19	319591	0.814455	85	61600	0.236246	14	0.192746	0.164706
NSFTV_83	E3	20	376722	0.797195	92	69177	0.208198	13	0.183629	0.141304
NSFTV_84	E1	0	9283	0.97065	NA	11515	0.972746	NA	1.24044	NA
NSFTV_84	E1	1	13895	0.924528	35	15018	0.930818	33	1.08082	0.942857
NSFTV_84	E1	2	18294	0.953878	22	20032	0.890985	19	1.095	0.863636
NSFTV_84	E1	3	23120	0.947589	25	25861	0.851153	19	1.11856	0.76
NSFTV_84	E1	4	30400	0.9413	27	31879	0.809224	20	1.04865	0.740741
NSFTV_84	E1	5	42783	0.939203	29	39430	0.769392	19	0.921628	0.655172
NSFTV_84	E1	6	54086	0.93501	31	52404	0.727463	20	0.968901	0.645161
NSFTV_84	E1	7	62148	0.932914	32	60745	0.683438	21	0.977425	0.65625
NSFTV_84	E1	8	81759	0.928721	34	73819	0.63522	23	0.902885	0.676471
NSFTV_84	E1	9	100645	0.916143	40	86097	0.582809	25	0.855452	0.625
NSFTV_84	E1	10	126165	0.926625	35	107656	0.534591	23	0.853295	0.657143
NSFTV_84	E1	11	144767	0.918239	40	124290	0.484277	24	0.858552	0.6
NSFTV_84	E1	12	164100	0.909853	44	134594	0.431866	25	0.820195	0.568182
NSFTV_84	E1	13	199519	0.878407	57	151287	0.375262	27	0.758259	0.473684
NSFTV_84	E1	14	232635	0.865828	64	160851	0.324948	24	0.691431	0.375
NSFTV_84	E1	15	271529	0.863732	65	181849	0.280922	21	0.669722	0.323077
NSFTV_84	E1	16	314806	0.886792	54	187006	0.249476	16	0.594036	0.296296
NSFTV_84	E1	17	356820	0.825996	83	196802	0.218029	16	0.551544	0.192771
NSFTV_84	E1	18	444131	0.796646	97	198733	0.186583	15	0.447465	0.154639
NSFTV_84	E1	19	484685	0.815514	87	194519	0.163522	11	0.401331	0.126437
NSFTV_84	E1	20	520888	0.784067	102	194489	0.144654	10	0.37338	0.0980392
NSFTV_84	E2	0	12351	0.969854	NA	14935	0.939707	NA	1.20921	NA
NSFTV_84	E2	1	15835	0.937554	28	16981	0.937554	28	1.07237	1
NSFTV_84	E2	2	18765	0.926787	33	21390	0.875108	29	1.13989	0.878788
NSFTV_84	E2	3	26206	0.944014	25	24915	0.832041	20	0.950736	0.8
NSFTV_84	E2	4	27345	0.939707	27	27581	0.786822	21	1.00863	0.777778
NSFTV_84	E2	5	34274	0.926787	33	29124	0.737295	23	0.84974	0.69697
NSFTV_84	E2	6	43420	0.924634	32	31690	0.692076	21	0.729848	0.65625
NSFTV_84	E2	7	53743	0.920327	35	36280	0.644703	22	0.675065	0.628571
NSFTV_84	E2	8	62906	0.937554	27	44860	0.608096	17	0.713128	0.62963
NSFTV_84	E2	9	67927	0.928941	31	49864	0.567183	19	0.734082	0.612903
NSFTV_84	E2	10	72371	0.913867	39	52586	0.519811	22	0.726617	0.564103
NSFTV_84	E2	11	86046	0.916021	39	56479	0.476744	20	0.656381	0.512821
NSFTV_84	E2	12	98957	0.928941	32	59359	0.442291	16	0.599846	0.5
NSFTV_84	E2	13	112476	0.911714	40	58693	0.403531	18	0.521827	0.45
NSFTV_84	E2	14	129078	0.888028	50	62585	0.360465	20	0.484862	0.4
NSFTV_84	E2	15	149411	0.885874	51	64347	0.323859	17	0.430671	0.333333
NSFTV_84	E2	16	172953	0.872954	58	67746	0.287252	17	0.391702	0.293103
NSFTV_84	E2	17	196523	0.847115	70	72702	0.254953	15	0.369941	0.214286
NSFTV_84	E2	18	243362	0.804048	74	75603	0.2205	16	0.310661	0.216216
NSFTV_84	E2	19	278369	0.881568	55	76621	0.20112	9	0.27525	0.163636
NSFTV_84	E2	20	307564	0.821275	81	76163	0.177433	11	0.247633	0.135802
NSFTV_84	E3	0	12018	1.23085	NA	10409	1.23301	NA	0.866117	NA
NSFTV_84	E3	1	14659	1.17044	27	11774	1.1726	28	0.803193	1.03704
NSFTV_84	E3	2	18003	1.11003	28	14000	1.10787	30	0.777648	1.07143
NSFTV_84	E3	3	22506	1.02805	38	18160	1.02157	40	0.806896	1.05263
NSFTV_84	E3	4	27735	0.971953	26	21535	0.963323	27	0.776456	1.03846
NSFTV_84	E3	5	28789	0.99137	3	27280	0.915858	22	0.947584	7.33333
NSFTV_84	E3	6	34651	0.92233	32	31212	0.866235	23	0.900753	0.71875
NSFTV_84	E3	7	46642	0.926645	34	43018	0.81877	22	0.922302	0.647059
NSFTV_84	E3	8	57186	0.89644	46	49362	0.751888	31	0.863183	0.673913
NSFTV_84	E3	9	62582	0.909385	41	58260	0.69795	25	0.930939	0.609756
NSFTV_84	E3	10	76935	0.872708	57	69071	0.618123	37	0.897784	0.649123
NSFTV_84	E3	11	110757	0.90507	42	84500	0.564186	25	0.762931	0.595238
NSFTV_84	E3	12	130624	0.87055	59	101407	0.484358	37	0.776327	0.627119
NSFTV_84	E3	13	143728	0.859763	65	118394	0.413161	33	0.823737	0.507692
NSFTV_84	E3	14	176391	0.857605	65	127354	0.346278	31	0.721998	0.476923
NSFTV_84	E3	15	226144	0.838188	74	140479	0.290183	26	0.621193	0.351351
NSFTV_84	E3	16	260128	0.807983	88	137038	0.240561	23	0.52681	0.261364
NSFTV_84	E3	17	294897	0.75836	112	133462	0.193096	22	0.452572	0.196429
NSFTV_84	E3	18	347090	0.72384	128	124535	0.158576	16	0.358797	0.125
NSFTV_84	E3	19	409967	0.700108	138	124450	0.132686	15	0.303561	0.108696
NSFTV_84	E3	20	485018	0.626753	172	113273	0.126214	18	0.233544	0.104651
NSFTV_85	E1	0	9981	0.97065	NA	9192	0.97065	NA	0.92095	NA
NSFTV_85	E1	1	14559	0.91195	41	12477	0.91195	41	0.856996	1
NSFTV_85	E1	2	18464	0.9413	27	15356	0.859539	25	0.831672	0.925926
NSFTV_85	E1	3	24176	0.930818	32	19486	0.809224	24	0.806006	0.75
NSFTV_85	E1	4	30474	0.932914	32	23638	0.763103	22	0.775678	0.6875
NSFTV_85	E1	5	41298	0.926625	34	30046	0.712788	24	0.727541	0.705882
NSFTV_85	E1	6	52825	0.920335	38	36249	0.660377	25	0.686209	0.657895
NSFTV_85	E1	7	67283	0.914046	40	44658	0.607966	25	0.663734	0.625
NSFTV_85	E1	8	88960	0.90566	45	61536	0.553459	26	0.691727	0.577778
NSFTV_85	E1	9	115784	0.890985	52	79194	0.494759	28	0.683981	0.538462
NSFTV_85	E1	10	132752	0.903564	47	90460	0.446541	23	0.681421	0.489362
NSFTV_85	E1	11	155738	0.890985	52	95841	0.398323	23	0.615399	0.442308
NSFTV_85	E1	12	191662	0.87631	59	105773	0.352201	22	0.551873	0.372881
NSFTV_85	E1	13	230386	0.840671	76	118670	0.303983	23	0.515092	0.302632
NSFTV_85	E1	14	272391	0.825996	83	122605	0.264151	19	0.450107	0.228916
NSFTV_85	E1	15	319566	0.813417	89	125983	0.226415	18	0.394232	0.202247
NSFTV_85	E1	16	361711	0.844864	75	127816	0.205451	10	0.353365	0.133333
NSFTV_85	E1	17	434353	0.735849	126	132966	0.174004	15	0.306124	0.119048
NSFTV_85	E1	18	517675	0.704403	141	135342	0.148847	12	0.261442	0.0851064
NSFTV_85	E1	19	579378	0.72956	128	138321	0.140461	12	0.238741	0.09375
NSFTV_85	E1	20	639893	0.712788	138	142101	0.138365	14	0.22207	0.101449
NSFTV_85	E2	0	12489.5	0.952627	NA	12710.5	0.952627	NA	1.02091	NA
NSFTV_85	E2	1	17057	0.94509	25.5	15943	0.94832	22.5	0.944396	0.885714
NSFTV_85	E2	2	23864.5	0.934324	30.5	20168	0.894488	25	0.843627	0.829392
NSFTV_85	E2	3	26345.5	0.94832	23	23077	0.855728	18	0.87546	0.790385
NSFTV_85	E2	4	31566.5	0.94509	24.5	28103	0.818045	17.5	0.898464	0.720238
NSFTV_85	E2	5	40410	0.928941	31.5	34950.5	0.773902	20.5	0.870288	0.656965
NSFTV_85	E2	6	46226	0.930017	31	42162.5	0.731912	19.5	0.911913	0.633333
NSFTV_85	E2	7	57615.5	0.926787	32.5	49908	0.689922	19.5	0.871871	0.609649
NSFTV_85	E2	8	69503.5	0.939707	27	58187.5	0.652239	17.5	0.848996	0.65
NSFTV_85	E2	9	84291.5	0.930017	30.5	64070.5	0.614556	17.5	0.764573	0.577778
NSFTV_85	E2	10	103907	0.909561	40.5	71612.5	0.56826	21.5	0.688048	0.533333
NSFTV_85	E2	11	122213	0.906331	42	81073.5	0.521964	21.5	0.662041	0.514706
NSFTV_85	E2	12	137332	0.923557	34	86615	0.487511	16	0.630108	0.476569
NSFTV_85	E2	13	160116	0.897717	47	91598.5	0.444444	20	0.574345	0.430403
NSFTV_85	E2	14	196454	0.869724	59	98587.5	0.400301	20.5	0.501296	0.357534
NSFTV_85	E2	15	220975	0.865418	61.5	109000	0.360465	18.5	0.492424	0.303971
NSFTV_85	E2	16	237820	0.854651	66.5	118457	0.321705	18	0.497827	0.279021
NSFTV_85	E2	17	288014	0.829888	77.5	124472	0.290482	15.5	0.432968	0.20744
NSFTV_85	E2	18	358308	0.757752	111	122740	0.254953	16.5	0.345493	0.156153
NSFTV_85	E2	19	415624	0.846038	71	137226	0.234496	9.5	0.3309	0.135533
NSFTV_85	E2	20	447953	0.771748	104	138186	0.21081	11	0.309059	0.110288
NSFTV_85	E3	0	10094	0.950378	NA	10109	0.933118	NA	1.00149	NA
NSFTV_85	E3	1	10894	0.94822	24	10516	0.950378	23	0.965302	0.958333
NSFTV_85	E3	2	13483	0.937433	27	13419	0.892125	27	0.995253	1
NSFTV_85	E3	3	17193	0.935275	28	15951	0.842503	23	0.927761	0.821429
NSFTV_85	E3	4	19334	0.915858	37	18283	0.78425	27	0.94564	0.72973
NSFTV_85	E3	5	24070	0.946063	23	21305	0.74973	16	0.885127	0.695652
NSFTV_85	E3	6	31069	0.920173	35	27815	0.700108	23	0.895265	0.657143
NSFTV_85	E3	7	40063	0.924488	33	35279	0.6548	21	0.880588	0.636364
NSFTV_85	E3	8	47468	0.907228	41	45541	0.600863	25	0.959404	0.609756
NSFTV_85	E3	9	55505	0.9137	41	51541	0.551241	23	0.928583	0.560976
NSFTV_85	E3	10	74613	0.881338	53	62382	0.486516	30	0.836074	0.566038
NSFTV_85	E3	11	89727	0.909385	40	74272	0.441208	21	0.827755	0.525
NSFTV_85	E3	12	107222	0.885653	51	83403	0.391586	23	0.777853	0.45098
NSFTV_85	E3	13	124489	0.877023	56	86077	0.344121	22	0.691443	0.392857
NSFTV_85	E3	14	155307	0.866235	60	95543	0.303128	20	0.615188	0.333333
NSFTV_85	E3	15	203872	0.859763	64	101573	0.264293	18	0.498219	0.28125
NSFTV_85	E3	16	230540	0.84466	71	113669	0.229773	16	0.493055	0.225352
NSFTV_85	E3	17	262150	0.807983	88	117431	0.197411	15	0.447953	0.170455
NSFTV_85	E3	18	331152	0.779935	102	119681	0.165049	15	0.361408	0.147059
NSFTV_85	E3	19	394242	0.76699	108	119259	0.139159	12	0.302502	0.111111
NSFTV_85	E3	20	444179	0.73247	123	128798	0.132686	15	0.289969	0.121951
NSFTV_86	E1	0	18125	0.93501	NA	20895	0.974843	NA	1.15283	NA
NSFTV_86	E1	1	23205	0.932914	32	28460	0.943396	27	1.22646	0.84375
NSFTV_86	E1	2	27678	0.943396	27	31835	0.899371	21	1.15019	0.777778
NSFTV_86	E1	3	37213	0.932914	33	40315	0.853249	22	1.08336	0.666667
NSFTV_86	E1	4	44655	0.937107	29	48455	0.815514	18	1.0851	0.62069
NSFTV_86	E1	5	53514	0.928721	34	56207	0.769392	22	1.05032	0.647059
NSFTV_86	E1	6	65854	0.930818	33	64663	0.725367	21	0.981915	0.636364
NSFTV_86	E1	7	75452	0.926625	35	76031	0.677149	23	1.00767	0.657143
NSFTV_86	E1	8	102227	0.897275	48	81246	0.614256	30	0.794761	0.625
NSFTV_86	E1	9	111855	0.91195	42	97974	0.557652	27	0.875902	0.642857
NSFTV_86	E1	10	114671	0.909853	43	107626	0.503145	26	0.938563	0.604651
NSFTV_86	E1	11	129506	0.909853	43	118636	0.450734	25	0.916066	0.581395
NSFTV_86	E1	12	149718	0.895178	50	135605	0.39413	27	0.905736	0.54
NSFTV_86	E1	13	161420	0.857442	66	148541	0.331237	30	0.920214	0.454545
NSFTV_86	E1	14	183143	0.8826	56	159647	0.285115	22	0.871707	0.392857
NSFTV_86	E1	15	221214	0.865828	64	177761	0.243187	20	0.80357	0.3125
NSFTV_86	E1	16	231405	0.888889	54	171372	0.213836	14	0.740572	0.259259
NSFTV_86	E1	17	274731	0.863732	65	159531	0.184486	14	0.580681	0.215385
NSFTV_86	E1	18	309954	0.857442	69	157578	0.161426	11	0.508392	0.15942
NSFTV_86	E1	19	341452	0.825996	84	145258	0.142558	11	0.425413	0.130952
NSFTV_86	E1	20	378852	0.84696	72	180590	0.140461	12	0.476677	0.166667
NSFTV_86	E2	0	13092	0.920327	NA	12480	0.922481	NA	0.953254	NA
NSFTV_86	E2	1	17517	0.933247	30	15446	0.935401	30	0.881772	1
NSFTV_86	E2	2	21668	0.920327	37	17547	0.866494	32	0.809812	0.864865
NSFTV_86	E2	3	25976	0.94186	26	19967	0.821275	21	0.768671	0.807692
NSFTV_86	E2	4	27880	0.939707	27	20778	0.778208	20	0.745265	0.740741
NSFTV_86	E2	5	38130	0.918174	37	25446	0.724376	25	0.667349	0.675676
NSFTV_86	E2	6	43837	0.922481	35	30935	0.677003	22	0.705682	0.628571
NSFTV_86	E2	7	46595	0.918174	37	35353	0.62963	22	0.758729	0.594595
NSFTV_86	E2	8	49284	0.939707	27	39421	0.593023	17	0.799874	0.62963
NSFTV_86	E2	9	49680	0.928941	32	39451	0.55211	19	0.794102	0.59375
NSFTV_86	E2	10	58551	0.916021	37	41392	0.509044	20	0.706939	0.540541
NSFTV_86	E2	11	66494	0.911714	40	45787	0.470284	18	0.688588	0.45
NSFTV_86	E2	12	75906	0.931094	32	47009	0.437984	15	0.619305	0.46875
NSFTV_86	E2	13	76232	0.916021	38	51624	0.405685	15	0.677196	0.394737
NSFTV_86	E2	14	91275	0.892334	50	55166	0.364772	19	0.604393	0.38
NSFTV_86	E2	15	115867	0.900947	45	58992	0.332472	14	0.509135	0.311111
NSFTV_86	E2	16	124524	0.885874	53	60640	0.300172	15	0.486974	0.283019
NSFTV_86	E2	17	128712	0.866494	60	59030	0.267873	15	0.458621	0.25
NSFTV_86	E2	18	140668	0.834195	76	69417	0.233419	16	0.493481	0.210526
NSFTV_86	E2	19	161882	0.907407	42	70110	0.216193	8	0.433093	0.190476
NSFTV_86	E2	20	178890	0.849268	68	70944	0.192506	11	0.396579	0.161765
NSFTV_86	E3	0	11043	0.959008	NA	12970	1.04962	NA	1.1745	NA
NSFTV_86	E3	1	14108	0.946063	25	17293	0.99137	27	1.22576	1.08
NSFTV_86	E3	2	17477	0.933118	29	21627	0.933118	27	1.23745	0.931034
NSFTV_86	E3	3	22334	0.93096	31	21377	0.877023	26	0.957151	0.83871
NSFTV_86	E3	4	25199	0.915858	37	28038	0.812298	30	1.11266	0.810811
NSFTV_86	E3	5	30093	0.937433	28	32431	0.769148	20	1.07769	0.714286
NSFTV_86	E3	6	37047	0.911543	40	38438	0.70658	29	1.03755	0.725
NSFTV_86	E3	7	44660	0.915858	37	45121	0.650485	26	1.01032	0.702703
NSFTV_86	E3	8	53943	0.907228	42	49879	0.585761	30	0.924661	0.714286
NSFTV_86	E3	9	60844	0.898598	46	58420	0.514563	33	0.96016	0.717391
NSFTV_86	E3	10	72691	0.877023	55	72006	0.439051	35	0.990577	0.636364
NSFTV_86	E3	11	75744	0.883495	52	83618	0.370011	32	1.10396	0.615385
NSFTV_86	E3	12	87449	0.881338	54	93380	0.309601	28	1.06782	0.518519
NSFTV_86	E3	13	106244	0.87055	59	98540	0.257821	24	0.927488	0.40678
NSFTV_86	E3	14	127357	0.86192	62	104777	0.212513	21	0.822703	0.33871
NSFTV_86	E3	15	156779	0.851133	68	111477	0.173679	18	0.711045	0.264706
NSFTV_86	E3	16	178091	0.840345	72	119377	0.139159	16	0.670315	0.222222
NSFTV_86	E3	17	215608	0.805825	89	126797	0.126214	18	0.58809	0.202247
NSFTV_86	E3	18	263199	0.779935	101	142723	0.115426	23	0.542263	0.227723
NSFTV_86	E3	19	312702	0.762675	109	155958	0.106796	27	0.498743	0.247706
NSFTV_86	E3	20	360351	0.7411	119	163047	0.0981661	31	0.452467	0.260504
NSFTV_87	E1	0	10185	1.03145	NA	9454	1.0021	NA	0.928228	NA
NSFTV_87	E1	1	12337	0.97065	29	11503	0.9413	29	0.932398	1
NSFTV_87	E1	2	16702	0.972746	12	13924	0.914046	13	0.833673	1.08333
NSFTV_87	E1	3	22109	0.966457	15	18316	0.884696	14	0.828441	0.933333
NSFTV_87	E1	4	28070	0.964361	17	24961	0.855346	14	0.889241	0.823529
NSFTV_87	E1	5	35159	0.964361	16	30499	0.825996	14	0.867459	0.875
NSFTV_87	E1	6	40575	0.964361	16	35917	0.800839	12	0.8852	0.75
NSFTV_87	E1	7	50979	0.964361	17	43461	0.773585	13	0.852528	0.764706
NSFTV_87	E1	8	64888	0.955975	21	54352	0.742138	15	0.837628	0.714286
NSFTV_87	E1	9	74509	0.949686	24	69083	0.702306	19	0.927177	0.791667
NSFTV_87	E1	10	89112	0.958071	20	81172	0.67086	15	0.910899	0.75
NSFTV_87	E1	11	111668	0.951782	22	97596	0.63522	17	0.873984	0.772727
NSFTV_87	E1	12	128724	0.9413	28	115905	0.593291	20	0.900415	0.714286
NSFTV_87	E1	13	146275	0.909853	43	130540	0.530398	30	0.892429	0.697674
NSFTV_87	E1	14	169018	0.8826	56	141990	0.459119	34	0.840088	0.607143
NSFTV_87	E1	15	189946	0.880503	57	163510	0.396226	30	0.860824	0.526316
NSFTV_87	E1	16	206631	0.907757	45	183205	0.348008	23	0.886629	0.511111
NSFTV_87	E1	17	237475	0.840671	75	198288	0.303983	21	0.834985	0.28
NSFTV_87	E1	18	280803	0.823899	83	218249	0.259958	21	0.777232	0.253012
NSFTV_87	E1	19	314228	0.849057	71	226655	0.230608	14	0.721307	0.197183
NSFTV_87	E1	20	351241	0.832285	79	230034	0.197065	16	0.654918	0.202532
NSFTV_87	E2	0	12155	0.9677	NA	10323	0.98708	NA	0.84928	NA
NSFTV_87	E2	1	13665	0.956934	18	12854	0.959087	17	0.940651	0.944444
NSFTV_87	E2	2	16780	0.950474	21	16903	0.916021	20	1.00733	0.952381
NSFTV_87	E2	3	18275	0.96124	17	19493	0.885874	14	1.06665	0.823529
NSFTV_87	E2	4	20006	0.956934	18	22661	0.853575	15	1.13271	0.833333
NSFTV_87	E2	5	23914	0.950474	21	27240	0.816968	17	1.13908	0.809524
NSFTV_87	E2	6	27689	0.94832	23	31464	0.780362	17	1.13634	0.73913
NSFTV_87	E2	7	28968	0.950474	22	36827	0.745909	16	1.2713	0.727273
NSFTV_87	E2	8	32165	0.950474	21	37372	0.713609	15	1.16188	0.714286
NSFTV_87	E2	9	40470	0.956934	19	37335	0.685616	13	0.922535	0.684211
NSFTV_87	E2	10	42252	0.937554	28	43693	0.646856	18	1.0341	0.642857
NSFTV_87	E2	11	33868	0.95478	19	42107	0.61025	17	1.24327	0.894737
NSFTV_87	E2	12	39275	0.94832	23	44327	0.582257	13	1.12863	0.565217
NSFTV_87	E2	13	47862	0.935401	29	52087	0.541344	19	1.08827	0.655172
NSFTV_87	E2	14	60219	0.94186	26	58239	0.506891	16	0.96712	0.615385
NSFTV_87	E2	15	75905	0.926787	33	64702	0.468131	18	0.852408	0.545455
NSFTV_87	E2	16	95498	0.931094	31	71848	0.431525	17	0.752351	0.548387
NSFTV_87	E2	17	114166	0.916021	37	79956	0.392765	18	0.700349	0.486486
NSFTV_87	E2	18	131980	0.888028	51	95807	0.349699	20	0.725921	0.392157
NSFTV_87	E2	19	159925	0.924634	34	105211	0.321705	13	0.657877	0.382353
NSFTV_87	E2	20	181373	0.911714	39	115166	0.293712	13	0.634968	0.333333
NSFTV_87	E3	0	11352	1.00647	NA	14889	0.933118	NA	1.31158	NA
NSFTV_87	E3	1	14788	0.941748	30	19042	0.933118	29	1.28767	0.966667
NSFTV_87	E3	2	18636	0.926645	32	26836	0.866235	31	1.44001	0.96875
NSFTV_87	E3	3	18509	0.920173	35	29347	0.80151	30	1.58555	0.857143
NSFTV_87	E3	4	21278	0.902913	43	31953	0.730313	33	1.50169	0.767442
NSFTV_87	E3	5	27676	0.935275	28	37845	0.687163	20	1.36743	0.714286
NSFTV_87	E3	6	30737	0.902913	43	45110	0.62028	31	1.46761	0.72093
NSFTV_87	E3	7	34478	0.907228	40	54091	0.555556	30	1.56886	0.75
NSFTV_87	E3	8	44610	0.894283	47	58566	0.484358	33	1.31284	0.702128
NSFTV_87	E3	9	55704	0.900755	45	66060	0.417476	31	1.18591	0.688889
NSFTV_87	E3	10	65224	0.87055	58	79354	0.341963	35	1.21664	0.603448
NSFTV_87	E3	11	78446	0.907228	42	87618	0.294498	22	1.11692	0.52381
NSFTV_87	E3	12	89568	0.874865	56	95104	0.240561	25	1.06181	0.446429
NSFTV_87	E3	13	103212	0.864078	61	98651	0.197411	20	0.955809	0.327869
NSFTV_87	E3	14	122113	0.868393	58	103114	0.158576	17	0.844415	0.293103
NSFTV_87	E3	15	143001	0.85329	66	109175	0.132686	15	0.763456	0.227273
NSFTV_87	E3	16	156518	0.872708	58	104608	0.126214	18	0.668345	0.310345
NSFTV_87	E3	17	184954	0.805825	87	99190	0.115426	23	0.536296	0.264368
NSFTV_87	E3	18	220441	0.769148	104	107477	0.113269	24	0.487554	0.230769
NSFTV_87	E3	19	247003	0.78425	98	113546	0.111111	25	0.459695	0.255102
NSFTV_87	E3	20	276879	0.751888	114	118984	0.108954	26	0.429733	0.22807
NSFTV_88	E1	0	17887	0.932914	NA	11897	0.937107	NA	0.66512	NA
NSFTV_88	E1	1	26190	0.880503	56	13429	0.888889	52	0.512753	0.928571
NSFTV_88	E1	2	35787	0.918239	39	17982	0.825996	30	0.502473	0.769231
NSFTV_88	E1	3	39715	0.899371	47	24225	0.756813	32	0.609971	0.680851
NSFTV_88	E1	4	50695	0.91195	42	26436	0.702306	26	0.521472	0.619048
NSFTV_88	E1	5	65637	0.890985	52	30025	0.645702	27	0.45744	0.519231
NSFTV_88	E1	6	82623	0.8826	56	38655	0.587002	28	0.467848	0.5
NSFTV_88	E1	7	98815	0.878407	58	45651	0.532495	26	0.461985	0.448276
NSFTV_88	E1	8	122084	0.851153	71	53766	0.473795	28	0.440402	0.394366
NSFTV_88	E1	9	145184	0.859539	68	60998	0.42348	24	0.420143	0.352941
NSFTV_88	E1	10	166892	0.872117	62	68664	0.385744	18	0.411428	0.290323
NSFTV_88	E1	11	180766	0.859539	68	73572	0.348008	18	0.407001	0.264706
NSFTV_88	E1	12	224241	0.830189	81	78828	0.308176	19	0.351533	0.234568
NSFTV_88	E1	13	247745	0.798742	96	84893	0.268344	19	0.342663	0.197917
NSFTV_88	E1	14	304331	0.794549	100	86293	0.238994	14	0.28355	0.14
NSFTV_88	E1	15	339611	0.744235	123	91586	0.205451	16	0.269679	0.130081
NSFTV_88	E1	16	369991	0.823899	85	93314	0.184486	10	0.252206	0.117647
NSFTV_88	E1	17	424254	0.725367	131	98839	0.157233	13	0.232971	0.0992366
NSFTV_88	E1	18	474240	0.72327	132	98862	0.140461	12	0.208464	0.0909091
NSFTV_88	E1	19	498141	0.754717	118	101325	0.138365	13	0.203406	0.110169
NSFTV_88	E1	20	562248	0.767296	111	111246	0.138365	13	0.197859	0.117117
NSFTV_88	E2	0	12840	0.989233	NA	11168	0.99354	NA	0.869782	NA
NSFTV_88	E2	1	14192	0.950474	21	14667	0.952627	21	1.03347	1
NSFTV_88	E2	2	16411	0.944014	24	16529	0.903101	23	1.00719	0.958333
NSFTV_88	E2	3	18864	0.952627	20	18491	0.866494	17	0.980227	0.85
NSFTV_88	E2	4	24546	0.94832	22	22591	0.829888	17	0.920354	0.772727
NSFTV_88	E2	5	27835	0.939707	27	27639	0.786822	20	0.992959	0.740741
NSFTV_88	E2	6	31972	0.935401	28	33175	0.743755	20	1.03763	0.714286
NSFTV_88	E2	7	38919	0.937554	26	37235	0.702842	19	0.956731	0.730769
NSFTV_88	E2	8	47137	0.944014	24	40071	0.670543	15	0.850097	0.625
NSFTV_88	E2	9	53433	0.94832	23	45669	0.638243	15	0.854697	0.652174
NSFTV_88	E2	10	45899	0.926787	33	55563	0.595177	20	1.21055	0.606061
NSFTV_88	E2	11	49268	0.939707	26	62601	0.556417	17	1.27062	0.653846
NSFTV_88	E2	12	56036	0.94832	23	65041	0.524117	15	1.1607	0.652174
NSFTV_88	E2	13	68455	0.922481	35	67767	0.481051	20	0.98995	0.571429
NSFTV_88	E2	14	77590	0.920327	35	69727	0.442291	18	0.89866	0.514286
NSFTV_88	E2	15	97743	0.905254	42	73450	0.401378	19	0.75146	0.452381
NSFTV_88	E2	16	113694	0.903101	42	78735	0.366925	16	0.692517	0.380952
NSFTV_88	E2	17	133324	0.888028	51	82189	0.330319	17	0.616461	0.333333
NSFTV_88	E2	18	155880	0.864341	63	87426	0.295866	16	0.560855	0.253968
NSFTV_88	E2	19	172856	0.888028	50	91341	0.270026	12	0.528423	0.24
NSFTV_88	E2	20	173935	0.875108	56	93522	0.246339	11	0.537684	0.196429
NSFTV_88	E3	0	12423	0.915858	NA	16663	0.933118	NA	1.3413	NA
NSFTV_88	E3	1	14942	0.937433	29	18526	0.935275	28	1.23986	0.965517
NSFTV_88	E3	2	15490	0.926645	33	22207	0.866235	32	1.43363	0.969697
NSFTV_88	E3	3	17807	0.920173	36	27920	0.803668	29	1.56792	0.805556
NSFTV_88	E3	4	22612	0.898598	46	36153	0.734628	32	1.59884	0.695652
NSFTV_88	E3	5	28166	0.937433	28	38032	0.693635	19	1.35028	0.678571
NSFTV_88	E3	6	32367	0.900755	45	42042	0.633225	28	1.29892	0.622222
NSFTV_88	E3	7	40373	0.911543	40	46029	0.574973	27	1.14009	0.675
NSFTV_88	E3	8	56202	0.894283	48	53460	0.510248	30	0.951212	0.625
NSFTV_88	E3	9	70178	0.89644	48	63482	0.449838	28	0.904585	0.583333
NSFTV_88	E3	10	83069	0.864078	61	67062	0.376483	34	0.807305	0.557377
NSFTV_88	E3	11	91180	0.889968	50	77266	0.322546	25	0.847401	0.5
NSFTV_88	E3	12	106271	0.87918	55	84698	0.266451	26	0.797	0.472727
NSFTV_88	E3	13	127854	0.866235	59	91697	0.218986	22	0.717201	0.372881
NSFTV_88	E3	14	149562	0.872708	58	102170	0.177994	19	0.683128	0.327586
NSFTV_88	E3	15	166759	0.857605	65	107140	0.143474	16	0.642484	0.246154
NSFTV_88	E3	16	197374	0.85329	68	108709	0.126214	17	0.550777	0.25
NSFTV_88	E3	17	220342	0.823085	81	114128	0.117584	21	0.517958	0.259259
NSFTV_88	E3	18	241190	0.805825	89	117740	0.113269	24	0.488163	0.269663
NSFTV_88	E3	19	263613	0.803668	90	128428	0.108954	26	0.487184	0.288889
NSFTV_88	E3	20	291062	0.777778	101	139600	0.104639	28	0.479623	0.277228
NSFTV_89	E1	0	11811	0.966457	NA	9971	0.966457	NA	0.844213	NA
NSFTV_89	E1	1	13165	0.924528	36	13584	0.924528	35	1.03183	0.972222
NSFTV_89	E1	2	16202	0.945493	25	17343	0.878407	22	1.07042	0.88
NSFTV_89	E1	3	23722	0.939203	28	21787	0.830189	23	0.91843	0.821429
NSFTV_89	E1	4	30378	0.93501	31	28052	0.781971	23	0.923431	0.741935
NSFTV_89	E1	5	37919	0.93501	31	33560	0.735849	22	0.885044	0.709677
NSFTV_89	E1	6	53656	0.930818	32	41449	0.691824	21	0.772495	0.65625
NSFTV_89	E1	7	65356	0.926625	34	54468	0.643606	23	0.833405	0.676471
NSFTV_89	E1	8	72195	0.922432	36	64700	0.595388	23	0.896184	0.638889
NSFTV_89	E1	9	92439	0.909853	43	76465	0.542977	25	0.827194	0.581395
NSFTV_89	E1	10	119645	0.922432	36	93768	0.496855	22	0.783719	0.611111
NSFTV_89	E1	11	139358	0.909853	42	108133	0.444444	25	0.775937	0.595238
NSFTV_89	E1	12	169610	0.903564	45	122917	0.396226	23	0.724704	0.511111
NSFTV_89	E1	13	192663	0.878407	58	135931	0.339623	27	0.705538	0.465517
NSFTV_89	E1	14	229440	0.861635	65	142916	0.291405	23	0.622891	0.353846
NSFTV_89	E1	15	270504	0.855346	69	167887	0.247379	21	0.620645	0.304348
NSFTV_89	E1	16	301468	0.884696	54	184618	0.215933	15	0.612397	0.277778
NSFTV_89	E1	17	340864	0.811321	89	186345	0.178197	18	0.546684	0.202247
NSFTV_89	E1	18	415868	0.786164	101	188728	0.146751	15	0.453817	0.148515
NSFTV_89	E1	19	484731	0.821803	85	200555	0.134172	14	0.413745	0.164706
NSFTV_89	E1	20	522819	0.78826	101	208541	0.127883	18	0.398878	0.178218
NSFTV_89	E2	0	16165	0.965547	NA	13569	0.952627	NA	0.839406	NA
NSFTV_89	E2	1	19971	0.944014	25	15943	0.946167	24	0.798308	0.96
NSFTV_89	E2	2	27412	0.937554	28	20328	0.894488	24	0.741573	0.857143
NSFTV_89	E2	3	32596	0.94832	22	23906	0.855728	18	0.733403	0.818182
NSFTV_89	E2	4	35249	0.939707	27	26097	0.812661	20	0.740361	0.740741
NSFTV_89	E2	5	40387	0.922481	35	29962	0.760982	24	0.741872	0.685714
NSFTV_89	E2	6	51757	0.931094	31	35959	0.720069	19	0.694766	0.612903
NSFTV_89	E2	7	66628	0.920327	36	40742	0.674849	22	0.611485	0.611111
NSFTV_89	E2	8	60197	0.875108	22	42150	0.644703	14	0.700201	0.636364
NSFTV_89	E2	9	70347	0.916021	37	46999	0.59733	22	0.668102	0.594595
NSFTV_89	E2	10	86344	0.920327	36	51284	0.55857	19	0.59395	0.527778
NSFTV_89	E2	11	100179	0.905254	43	54883	0.513351	21	0.547849	0.488372
NSFTV_89	E2	12	104685	0.909561	41	57980	0.476744	17	0.553852	0.414634
NSFTV_89	E2	13	116017	0.909561	41	62124	0.442291	16	0.535473	0.390244
NSFTV_89	E2	14	137422	0.855728	66	66800	0.388458	25	0.486094	0.378788
NSFTV_89	E2	15	156885	0.903101	44	67417	0.358312	14	0.429722	0.318182
NSFTV_89	E2	16	196638	0.862188	63	69755	0.323859	17	0.354738	0.269841
NSFTV_89	E2	17	202221	0.829888	78	72430	0.285099	18	0.358172	0.230769
NSFTV_89	E2	18	246403	0.808355	88	79837	0.250646	16	0.32401	0.181818
NSFTV_89	E2	19	287359	0.885874	52	84764	0.229113	10	0.294976	0.192308
NSFTV_89	E2	20	326656	0.821275	83	90783	0.205426	11	0.277916	0.13253
NSFTV_89	E3	0	12926	1.00431	NA	12075	0.961165	NA	0.934164	NA
NSFTV_89	E3	1	15330	0.952535	24	13682	0.941748	25	0.892498	1.04167
NSFTV_89	E3	2	19301	0.937433	28	16719	0.885653	26	0.866225	0.928571
NSFTV_89	E3	3	23620	0.93096	31	21110	0.8274	27	0.893734	0.870968
NSFTV_89	E3	4	27494	0.9137	38	23985	0.777778	23	0.872372	0.605263
NSFTV_89	E3	5	33217	0.937433	27	26153	0.751888	12	0.787338	0.444444
NSFTV_89	E3	6	47472	0.907228	41	32105	0.695793	26	0.676293	0.634146
NSFTV_89	E3	7	52648	0.911543	39	40993	0.644013	24	0.778624	0.615385
NSFTV_89	E3	8	71692	0.89644	46	46319	0.605178	18	0.646083	0.391304
NSFTV_89	E3	9	86795	0.883495	53	58770	0.562028	20	0.677113	0.377358
NSFTV_89	E3	10	114623	0.86192	63	73907	0.490831	33	0.644783	0.52381
NSFTV_89	E3	11	133143	0.86192	62	85987	0.436893	25	0.645824	0.403226
NSFTV_89	E3	12	157518	0.855448	64	94612	0.402373	16	0.600642	0.25
NSFTV_89	E3	13	193587	0.83603	74	105155	0.341963	28	0.543192	0.378378
NSFTV_89	E3	14	232454	0.825243	80	110917	0.296656	21	0.477157	0.2625
NSFTV_89	E3	15	282145	0.807983	87	122848	0.244876	24	0.435407	0.275862
NSFTV_89	E3	16	315485	0.80151	91	138005	0.197411	22	0.437438	0.241758
NSFTV_89	E3	17	369923	0.760518	110	148022	0.160734	17	0.400143	0.154545
NSFTV_89	E3	18	432541	0.704423	134	157153	0.139159	10	0.363325	0.0746269
NSFTV_89	E3	19	523640	0.704423	135	163199	0.117584	22	0.311663	0.162963
NSFTV_89	E3	20	561561	0.661273	152	176393	0.111111	24	0.314112	0.157895
NSFTV_9	E1	0	4864	0.972746	NA	5206	0.968553	NA	1.07031	NA
NSFTV_9	E1	1	5480	0.920335	38	5913	0.914046	41	1.07901	1.07895
NSFTV_9	E1	2	7844	0.945493	26	7200	0.861635	25	0.917899	0.961538
NSFTV_9	E1	3	9035	0.937107	30	8714	0.811321	24	0.964471	0.8
NSFTV_9	E1	4	12240	0.9413	28	11394	0.765199	22	0.930882	0.785714
NSFTV_9	E1	5	17324	0.932914	31	15408	0.721174	21	0.889402	0.677419
NSFTV_9	E1	6	21184	0.928721	34	20015	0.675052	22	0.944817	0.647059
NSFTV_9	E1	7	27616	0.926625	35	26985	0.633124	20	0.977151	0.571429
NSFTV_9	E1	8	42681	0.922432	38	34593	0.589099	21	0.810501	0.552632
NSFTV_9	E1	9	60290	0.909853	43	49128	0.540881	23	0.814862	0.534884
NSFTV_9	E1	10	76570	0.916143	40	64009	0.498952	20	0.835954	0.5
NSFTV_9	E1	11	85922	0.90566	44	65914	0.454927	22	0.767138	0.5
NSFTV_9	E1	12	105772	0.899371	48	76938	0.410901	21	0.727395	0.4375
NSFTV_9	E1	13	94461	0.872117	61	89277	0.360587	24	0.94512	0.393443
NSFTV_9	E1	14	94478	0.8826	57	91248	0.316562	21	0.965812	0.368421
NSFTV_9	E1	15	142490	0.867925	62	103157	0.27673	19	0.72396	0.306452
NSFTV_9	E1	16	169941	0.888889	53	110899	0.245283	15	0.652574	0.283019
NSFTV_9	E1	17	208022	0.825996	83	117489	0.205451	19	0.564791	0.228916
NSFTV_9	E1	18	243466	0.809224	89	118634	0.171908	16	0.487271	0.179775
NSFTV_9	E1	19	277447	0.828092	81	120888	0.148847	11	0.435716	0.135802
NSFTV_9	E1	20	300487	0.815514	88	125398	0.138365	13	0.417316	0.147727
NSFTV_9	E2	0	12924	0.96124	NA	11376	0.96124	NA	0.880223	NA
NSFTV_9	E2	1	13766	0.950474	22	14220	0.950474	22	1.03298	1
NSFTV_9	E2	2	17585	0.94186	25	19479	0.896641	25	1.10771	1
NSFTV_9	E2	3	22019	0.94832	22	22064	0.860034	17	1.00204	0.772727
NSFTV_9	E2	4	25487	0.946167	23	25040	0.825581	16	0.982462	0.695652
NSFTV_9	E2	5	26609	0.937554	28	30859	0.784668	19	1.15972	0.678571
NSFTV_9	E2	6	30824	0.931094	30	36689	0.741602	20	1.19027	0.666667
NSFTV_9	E2	7	38054	0.935401	28	39154	0.702842	18	1.02891	0.642857
NSFTV_9	E2	8	46272	0.94186	26	39075	0.670543	15	0.844463	0.576923
NSFTV_9	E2	9	53231	0.939707	28	40339	0.640396	14	0.75781	0.5
NSFTV_9	E2	10	48565	0.916021	38	42852	0.59733	20	0.882364	0.526316
NSFTV_9	E2	11	65075	0.937554	28	45235	0.567183	14	0.695121	0.5
NSFTV_9	E2	12	72632	0.939707	27	46739	0.53919	13	0.643504	0.481481
NSFTV_9	E2	13	92912	0.916021	38	46277	0.502584	17	0.498073	0.447368
NSFTV_9	E2	14	108138	0.918174	37	46128	0.470284	15	0.426566	0.405405
NSFTV_9	E2	15	120796	0.896641	46	48213	0.433678	17	0.399127	0.369565
NSFTV_9	E2	16	159395	0.903101	44	48032	0.403531	14	0.301339	0.318182
NSFTV_9	E2	17	172067	0.879414	54	51376	0.371232	15	0.298581	0.277778
NSFTV_9	E2	18	187006	0.862188	63	52194	0.338932	15	0.279103	0.238095
NSFTV_9	E2	19	197061	0.892334	50	55195	0.315245	11	0.280091	0.22
NSFTV_9	E2	20	225299	0.875108	56	55319	0.293712	10	0.245536	0.178571
NSFTV_9	E3	0	10059	1.20928	NA	10777	1.09061	NA	1.07138	NA
NSFTV_9	E3	1	13979	1.15102	27	13569	1.02805	29	0.97067	1.07407
NSFTV_9	E3	2	16540	1.0863	30	17208	0.963323	30	1.04039	1
NSFTV_9	E3	3	20164	1.00647	37	20318	0.892125	33	1.00764	0.891892
NSFTV_9	E3	4	22314	0.93959	31	22409	0.83603	26	1.00426	0.83871
NSFTV_9	E3	5	28253	0.943905	25	29551	0.79288	20	1.04594	0.8
NSFTV_9	E3	6	30974	0.920173	36	32111	0.738943	25	1.03671	0.694444
NSFTV_9	E3	7	45366	0.915858	38	32308	0.687163	25	0.712163	0.657895
NSFTV_9	E3	8	56512	0.89644	47	38402	0.626753	28	0.679537	0.595745
NSFTV_9	E3	9	68071	0.909385	42	43191	0.577131	24	0.634499	0.571429
NSFTV_9	E3	10	84344	0.864078	61	52991	0.503776	34	0.628272	0.557377
NSFTV_9	E3	11	99899	0.909385	41	57414	0.458468	21	0.57472	0.512195
NSFTV_9	E3	12	126693	0.86192	62	63536	0.398058	28	0.501496	0.451613
NSFTV_9	E3	13	158960	0.85329	67	74801	0.337648	28	0.470565	0.41791
NSFTV_9	E3	14	174436	0.846818	70	85254	0.288026	23	0.488741	0.328571
NSFTV_9	E3	15	197415	0.83603	75	90354	0.242718	21	0.457686	0.28
NSFTV_9	E3	16	247246	0.81014	88	89148	0.201726	19	0.360564	0.215909
NSFTV_9	E3	17	296893	0.754045	113	93211	0.165049	17	0.313955	0.150442
NSFTV_9	E3	18	330912	0.721683	129	74623	0.132686	14	0.225507	0.108527
NSFTV_9	E3	19	376312	0.70658	136	84237	0.128371	17	0.223849	0.125
NSFTV_9	E3	20	468550	0.648328	161	75457	0.126214	19	0.161044	0.118012
NSFTV_90	E1	0	16947	0.918239	NA	18603	0.922432	NA	1.09772	NA
NSFTV_90	E1	1	20627	0.924528	37	22376	0.922432	36	1.08479	0.972973
NSFTV_90	E1	2	27542	0.93501	31	28742	0.861635	29	1.04357	0.935484
NSFTV_90	E1	3	36218	0.909853	44	37886	0.78826	35	1.04605	0.795455
NSFTV_90	E1	4	45613	0.930818	33	43707	0.742138	22	0.958214	0.666667
NSFTV_90	E1	5	61591	0.901468	47	54332	0.675052	32	0.882142	0.680851
NSFTV_90	E1	6	83384	0.888889	53	67476	0.60587	33	0.80922	0.622642
NSFTV_90	E1	7	97731	0.890985	53	83401	0.540881	31	0.853373	0.584906
NSFTV_90	E1	8	119596	0.851153	71	96032	0.461216	38	0.80297	0.535211
NSFTV_90	E1	9	146988	0.865828	63	108184	0.402516	28	0.736006	0.444444
NSFTV_90	E1	10	172603	0.870021	63	129784	0.354298	23	0.751922	0.365079
NSFTV_90	E1	11	195368	0.851153	71	138948	0.310273	21	0.711212	0.295775
NSFTV_90	E1	12	235049	0.807128	92	146022	0.266247	21	0.621241	0.228261
NSFTV_90	E1	13	281604	0.784067	103	151130	0.226415	19	0.536676	0.184466
NSFTV_90	E1	14	346501	0.786164	104	151703	0.197065	14	0.437814	0.134615
NSFTV_90	E1	15	388054	0.765199	113	151303	0.169811	13	0.389902	0.115044
NSFTV_90	E1	16	431091	0.792453	99	152684	0.150943	9	0.35418	0.0909091
NSFTV_90	E1	17	499939	0.704403	141	155008	0.140461	12	0.310054	0.0851064
NSFTV_90	E1	18	584908	0.712788	137	159021	0.142558	12	0.271874	0.0875912
NSFTV_90	E1	19	678287	0.689727	149	170944	0.138365	13	0.252023	0.0872483
NSFTV_90	E1	20	746641	0.752621	119	181602	0.140461	13	0.243225	0.109244
NSFTV_90	E2	0	15214	1.08613	NA	13936	0.96124	NA	0.915998	NA
NSFTV_90	E2	1	18811	1.03445	24	19738	0.952627	21	1.04928	0.875
NSFTV_90	E2	2	23184	0.978467	26	22055	0.900947	24	0.951303	0.923077
NSFTV_90	E2	3	25733	0.95478	20	24758	0.857881	20	0.962111	1
NSFTV_90	E2	4	31656	0.952627	20	30291	0.819121	18	0.95688	0.9
NSFTV_90	E2	5	41388	0.94186	25	38116	0.773902	21	0.920943	0.84
NSFTV_90	E2	6	48336	0.935401	28	42225	0.728682	21	0.873572	0.75
NSFTV_90	E2	7	62617	0.933247	29	50363	0.681309	22	0.804302	0.758621
NSFTV_90	E2	8	79364	0.94186	25	64258	0.64255	18	0.809662	0.72
NSFTV_90	E2	9	91368	0.939707	27	75250	0.60379	18	0.823593	0.666667
NSFTV_90	E2	10	103216	0.911714	40	89165	0.547804	26	0.863868	0.65
NSFTV_90	E2	11	130943	0.926787	33	92961	0.504737	20	0.709935	0.606061
NSFTV_90	E2	12	151811	0.928941	32	100087	0.465978	18	0.659287	0.5625
NSFTV_90	E2	13	174437	0.896641	47	103801	0.414298	24	0.595063	0.510638
NSFTV_90	E2	14	199118	0.898794	45	125436	0.366925	22	0.629958	0.488889
NSFTV_90	E2	15	226340	0.864341	61	141158	0.317399	23	0.623655	0.377049
NSFTV_90	E2	16	256788	0.866494	60	151434	0.276486	19	0.589724	0.316667
NSFTV_90	E2	17	309490	0.834195	75	156823	0.237726	18	0.506714	0.24
NSFTV_90	E2	18	344684	0.784668	98	161989	0.196813	19	0.469964	0.193878
NSFTV_90	E2	19	402198	0.821275	83	159511	0.170973	12	0.396598	0.144578
NSFTV_90	E2	20	460839	0.797588	92	161658	0.147287	11	0.350791	0.119565
NSFTV_90	E3	0	12905	1.18339	NA	11688	1.07767	NA	0.905695	NA
NSFTV_90	E3	1	16436	1.11866	30	15307	1.01942	27	0.931309	0.9
NSFTV_90	E3	2	21757	1.04962	32	20350	0.954693	30	0.935331	0.9375
NSFTV_90	E3	3	24557	0.963323	40	23646	0.874865	37	0.962903	0.925
NSFTV_90	E3	4	28810	0.937433	28	28016	0.81877	26	0.97244	0.928571
NSFTV_90	E3	5	36577	0.92233	35	32952	0.75836	28	0.900894	0.8
NSFTV_90	E3	6	45724	0.9137	39	38765	0.702265	26	0.847804	0.666667
NSFTV_90	E3	7	57512	0.902913	44	45436	0.639698	29	0.790026	0.659091
NSFTV_90	E3	8	74315	0.87055	59	55821	0.557713	38	0.75114	0.644068
NSFTV_90	E3	9	87819	0.764833	49	66663	0.482201	35	0.759095	0.714286
NSFTV_90	E3	10	103704	0.8274	81	73674	0.389428	43	0.710426	0.530864
NSFTV_90	E3	11	129788	0.87918	56	82832	0.331176	27	0.63821	0.482143
NSFTV_90	E3	12	162969	0.8274	79	93313	0.268608	29	0.572581	0.367089
NSFTV_90	E3	13	193360	0.829558	79	102061	0.218986	23	0.527829	0.291139
NSFTV_90	E3	14	228956	0.80151	90	108663	0.175836	20	0.474602	0.222222
NSFTV_90	E3	15	278544	0.782093	100	107064	0.143474	15	0.38437	0.15
NSFTV_90	E3	16	325619	0.725998	126	109746	0.126214	18	0.337038	0.142857
NSFTV_90	E3	17	394423	0.626753	172	108863	0.119741	21	0.276006	0.122093
NSFTV_90	E3	18	472641	0.583603	192	110978	0.113269	23	0.234804	0.119792
NSFTV_90	E3	19	543623	0.559871	204	124381	0.111111	26	0.2288	0.127451
NSFTV_90	E3	20	617941	0.462783	249	137434	0.102481	29	0.222406	0.116466
NSFTV_92	E1	0	18265	0.930818	NA	12953	0.943396	NA	0.709171	NA
NSFTV_92	E1	1	21104	0.901468	46	20311	0.903564	45	0.962424	0.978261
NSFTV_92	E1	2	25369	0.926625	35	20305	0.836478	31	0.800386	0.885714
NSFTV_92	E1	3	37277	0.90566	45	22563	0.765199	34	0.605279	0.755556
NSFTV_92	E1	4	49545	0.920335	38	30847	0.712788	25	0.622606	0.657895
NSFTV_92	E1	5	57499	0.901468	47	37425	0.654088	28	0.650881	0.595745
NSFTV_92	E1	6	62466	0.897275	49	45594	0.599581	26	0.729901	0.530612
NSFTV_92	E1	7	72747	0.897275	49	47858	0.551363	23	0.657869	0.469388
NSFTV_92	E1	8	90086	0.874214	60	49504	0.494759	27	0.549519	0.45
NSFTV_92	E1	9	110993	0.886792	55	53941	0.448637	22	0.485986	0.4
NSFTV_92	E1	10	119562	0.897275	49	62564	0.412998	17	0.523277	0.346939
NSFTV_92	E1	11	135807	0.886792	53	72437	0.375262	18	0.533382	0.339623
NSFTV_92	E1	12	171976	0.857442	68	75572	0.337526	18	0.439433	0.264706
NSFTV_92	E1	13	212699	0.832285	80	77964	0.29979	18	0.366546	0.225
NSFTV_92	E1	14	242121	0.825996	84	90017	0.268344	15	0.371785	0.178571
NSFTV_92	E1	15	272403	0.798742	97	93407	0.234801	16	0.3429	0.164948
NSFTV_92	E1	16	291998	0.849057	73	93730	0.213836	10	0.320995	0.136986
NSFTV_92	E1	17	358674	0.769392	111	95788	0.186583	13	0.267061	0.117117
NSFTV_92	E1	18	441554	0.763103	114	100407	0.163522	11	0.227395	0.0964912
NSFTV_92	E1	19	475586	0.75891	116	98641	0.146751	9	0.207409	0.0775862
NSFTV_92	E1	20	508453	0.794549	99	110751	0.148847	8	0.21782	0.0808081
NSFTV_92	E2	0	12941.5	0.937554	NA	15291	0.953704	NA	1.19859	NA
NSFTV_92	E2	1	17041.5	0.944014	25	18792.5	0.944014	25	1.10081	0.993559
NSFTV_92	E2	2	21964.5	0.932171	30.5	22800	0.883721	28	1.03821	0.915033
NSFTV_92	E2	3	29054	0.949397	22.5	24608	0.842808	19	0.847834	0.845
NSFTV_92	E2	4	32939.5	0.942937	25	30726	0.801895	19	0.932696	0.761364
NSFTV_92	E2	5	41074.5	0.928941	32.5	36393.5	0.751292	23.5	0.884477	0.720273
NSFTV_92	E2	6	48379.5	0.928941	31.5	44576.5	0.706072	21	0.918682	0.663286
NSFTV_92	E2	7	54021.5	0.926787	32.5	49760.5	0.659776	21.5	0.920375	0.66361
NSFTV_92	E2	8	62426	0.939707	26	53951.5	0.624246	16.5	0.8639	0.636905
NSFTV_92	E2	9	69441	0.930017	31.5	55985	0.58118	20	0.808504	0.641026
NSFTV_92	E2	10	86880	0.917097	37	59679	0.534884	21.5	0.693136	0.586029
NSFTV_92	E2	11	99626.5	0.916021	38	66955.5	0.489664	21	0.679048	0.572267
NSFTV_92	E2	12	100226	0.928941	32	73261.5	0.455211	16	0.730989	0.507508
NSFTV_92	E2	13	112923	0.908484	41	81822.5	0.413221	20	0.724368	0.492225
NSFTV_92	E2	14	131950	0.889104	50.5	83447	0.368002	21	0.633313	0.437761
NSFTV_92	E2	15	156066	0.891258	50.5	86912	0.331395	17	0.556971	0.344664
NSFTV_92	E2	16	181220	0.881568	54	89017	0.298019	15.5	0.491213	0.3
NSFTV_92	E2	17	200724	0.854651	66	86749	0.262489	16.5	0.432373	0.261039
NSFTV_92	E2	18	246013	0.811585	86	91679	0.228036	16	0.372966	0.192196
NSFTV_92	E2	19	283289	0.879414	55.5	97369.5	0.206503	10	0.343638	0.179708
NSFTV_92	E2	20	308958	0.825581	80	100726	0.18174	11.5	0.325981	0.152632
NSFTV_92	E3	0	13235	0.989213	NA	9844	0.943905	NA	0.743785	NA
NSFTV_92	E3	1	16364	0.946063	24	12658	0.943905	24	0.773527	1
NSFTV_92	E3	2	21290	0.937433	27	16024	0.894283	23	0.752654	0.851852
NSFTV_92	E3	3	28506	0.93096	30	20168	0.842503	23	0.7075	0.766667
NSFTV_92	E3	4	29674	0.92233	34	21209	0.78425	27	0.714733	0.794118
NSFTV_92	E3	5	34698	0.933118	28	20797	0.747573	18	0.599372	0.642857
NSFTV_92	E3	6	45872	0.9137	38	24083	0.69795	23	0.525004	0.605263
NSFTV_92	E3	7	55877	0.920173	36	33550	0.650485	22	0.600426	0.611111
NSFTV_92	E3	8	60004	0.9137	38	37610	0.605178	21	0.626792	0.552632
NSFTV_92	E3	9	72702	0.889968	49	39846	0.546926	26	0.548073	0.530612
NSFTV_92	E3	10	105090	0.874865	57	49832	0.484358	29	0.474184	0.508772
NSFTV_92	E3	11	129776	0.877023	55	58608	0.430421	26	0.451609	0.472727
NSFTV_92	E3	12	138421	0.877023	56	64771	0.380798	23	0.467928	0.410714
NSFTV_92	E3	13	175235	0.866235	60	66186	0.333333	22	0.377699	0.366667
NSFTV_92	E3	14	223791	0.855448	65	70150	0.292341	19	0.313462	0.292308
NSFTV_92	E3	15	256411	0.846818	70	75090	0.251348	19	0.29285	0.271429
NSFTV_92	E3	16	283071	0.838188	73	81445	0.216828	16	0.287719	0.219178
NSFTV_92	E3	17	345801	0.795038	93	90035	0.180151	17	0.260367	0.182796
NSFTV_92	E3	18	400024	0.760518	109	90865	0.147789	15	0.227149	0.137615
NSFTV_92	E3	19	468854	0.736785	122	96531	0.132686	14	0.205887	0.114754
NSFTV_92	E3	20	499919	0.704423	135	103086	0.126214	17	0.206205	0.125926
NSFTV_93	E1	0	6377	0.972746	NA	4630	0.972746	NA	0.726047	NA
NSFTV_93	E1	1	7909	0.924528	35	6291	0.926625	34	0.795423	0.971429
NSFTV_93	E1	2	11165	0.949686	24	8722	0.8826	21	0.781191	0.875
NSFTV_93	E1	3	14004	0.947589	25	11089	0.838574	21	0.791845	0.84
NSFTV_93	E1	4	16999	0.943396	27	12942	0.798742	19	0.761339	0.703704
NSFTV_93	E1	5	22327	0.945493	25	16413	0.765199	16	0.735119	0.64
NSFTV_93	E1	6	29811	0.939203	28	20541	0.72956	17	0.689041	0.607143
NSFTV_93	E1	7	34837	0.939203	29	24008	0.698113	15	0.689152	0.517241
NSFTV_93	E1	8	47535	0.932914	32	29324	0.66457	16	0.616893	0.5
NSFTV_93	E1	9	60269	0.922432	37	38725	0.631027	16	0.642536	0.432432
NSFTV_93	E1	10	69832	0.932914	32	45669	0.601677	14	0.653984	0.4375
NSFTV_93	E1	11	87438	0.926625	35	53238	0.570231	15	0.608866	0.428571
NSFTV_93	E1	12	104900	0.918239	40	59455	0.536688	16	0.566778	0.4
NSFTV_93	E1	13	123898	0.895178	50	68395	0.494759	20	0.552027	0.4
NSFTV_93	E1	14	143572	0.888889	54	78096	0.45283	20	0.54395	0.37037
NSFTV_93	E1	15	168811	0.8826	56	90679	0.412998	19	0.537163	0.339286
NSFTV_93	E1	16	182763	0.90566	45	99501	0.383648	14	0.544426	0.311111
NSFTV_93	E1	17	225397	0.84696	72	103444	0.341719	20	0.458941	0.277778
NSFTV_93	E1	18	253652	0.830189	80	113436	0.303983	18	0.447211	0.225
NSFTV_93	E1	19	292340	0.849057	72	119442	0.274633	14	0.408572	0.194444
NSFTV_93	E1	20	340663	0.825996	83	126750	0.245283	14	0.372069	0.168675
NSFTV_93	E2	0	10517	1.00431	NA	10918	0.963394	NA	1.03813	NA
NSFTV_93	E2	1	11533	0.96124	20	12655	0.950474	21	1.09729	1.05
NSFTV_93	E2	2	15229	0.939707	26	15568	0.896641	25	1.02226	0.961538
NSFTV_93	E2	3	19227	0.95478	20	19367	0.857881	18	1.00728	0.9
NSFTV_93	E2	4	23806	0.952627	21	23084	0.823428	16	0.969672	0.761905
NSFTV_93	E2	5	28941	0.94186	26	25750	0.780362	20	0.889741	0.769231
NSFTV_93	E2	6	37450	0.937554	27	28034	0.739449	19	0.748571	0.703704
NSFTV_93	E2	7	43283	0.939707	27	36168	0.698536	19	0.835617	0.703704
NSFTV_93	E2	8	48619	0.944014	24	41073	0.661929	17	0.844793	0.708333
NSFTV_93	E2	9	57982	0.946167	23	44968	0.62963	15	0.775551	0.652174
NSFTV_93	E2	10	63876	0.922481	33	49080	0.586563	20	0.768364	0.606061
NSFTV_93	E2	11	67798	0.926787	33	50943	0.547804	18	0.751394	0.545455
NSFTV_93	E2	12	73654	0.939707	27	54022	0.515504	15	0.733456	0.555556
NSFTV_93	E2	13	89365	0.920327	36	59920	0.476744	18	0.670509	0.5
NSFTV_93	E2	14	103369	0.909561	41	62828	0.435831	19	0.607803	0.463415
NSFTV_93	E2	15	120548	0.905254	43	64757	0.397071	18	0.537189	0.418605
NSFTV_93	E2	16	69469	0.892334	47	66831	0.360465	17	0.962026	0.361702
NSFTV_93	E2	17	69294	0.916021	38	70748	0.321705	18	1.02098	0.473684
NSFTV_93	E2	18	78208	0.888028	50	79959	0.282946	18	1.02239	0.36
NSFTV_93	E2	19	93749	0.926787	33	88102	0.259259	11	0.939765	0.333333
NSFTV_93	E2	20	107324	0.918174	37	90506	0.233419	12	0.843297	0.324324
NSFTV_93	E3	0	8574	1.16613	NA	10494	1.23517	NA	1.22393	NA
NSFTV_93	E3	1	12495	1.10572	28	14327	1.17907	26	1.14662	0.928571
NSFTV_93	E3	2	15081	1.04099	30	17552	1.1165	29	1.16385	0.966667
NSFTV_93	E3	3	17270	0.954693	40	19714	1.03236	39	1.14152	0.975
NSFTV_93	E3	4	20506	0.92233	35	25336	0.961165	33	1.23554	0.942857
NSFTV_93	E3	5	26625	0.941748	25	28021	0.918015	20	1.05243	0.8
NSFTV_93	E3	6	32417	0.909385	40	30764	0.857605	28	0.949008	0.7
NSFTV_93	E3	7	39623	0.915858	38	39023	0.803668	25	0.984857	0.657895
NSFTV_93	E3	8	48881	0.892125	49	48512	0.730313	34	0.992451	0.693878
NSFTV_93	E3	9	65011	0.902913	44	55487	0.667745	29	0.853502	0.659091
NSFTV_93	E3	10	73862	0.855448	66	63331	0.572816	44	0.857423	0.666667
NSFTV_93	E3	11	88269	0.90507	43	70046	0.518878	25	0.793552	0.581395
NSFTV_93	E3	12	107717	0.864078	62	82954	0.436893	38	0.770111	0.612903
NSFTV_93	E3	13	132140	0.857605	66	95671	0.363538	34	0.724012	0.515152
NSFTV_93	E3	14	153513	0.846818	69	97111	0.298813	30	0.632591	0.434783
NSFTV_93	E3	15	180546	0.83603	75	105657	0.244876	25	0.585208	0.333333
NSFTV_93	E3	16	209897	0.81014	87	107495	0.203883	20	0.512132	0.229885
NSFTV_93	E3	17	244599	0.764833	108	105868	0.162891	19	0.432823	0.175926
NSFTV_93	E3	18	286014	0.730313	124	97341	0.132686	16	0.340336	0.129032
NSFTV_93	E3	19	354989	0.704423	136	106038	0.130529	16	0.298708	0.117647
NSFTV_93	E3	20	429766	0.64617	164	113464	0.119741	21	0.264013	0.128049
NSFTV_94	E1	0	10332	0.945493	NA	8285	0.9413	NA	0.801878	NA
NSFTV_94	E1	1	11208	0.909853	42	9660	0.901468	47	0.861884	1.11905
NSFTV_94	E1	2	12424	0.937107	29	11534	0.842767	28	0.928364	0.965517
NSFTV_94	E1	3	14813	0.926625	36	13503	0.779874	29	0.911564	0.805556
NSFTV_94	E1	4	18702	0.939203	29	14691	0.735849	21	0.785531	0.724138
NSFTV_94	E1	5	24401	0.922432	37	18965	0.685535	24	0.777222	0.648649
NSFTV_94	E1	6	27151	0.918239	39	23462	0.633124	25	0.86413	0.641026
NSFTV_94	E1	7	31994	0.924528	36	26465	0.582809	24	0.827186	0.666667
NSFTV_94	E1	8	40219	0.909853	43	27996	0.528302	26	0.696089	0.604651
NSFTV_94	E1	9	50154	0.918239	39	30743	0.486373	20	0.612972	0.512821
NSFTV_94	E1	10	58228	0.926625	34	34486	0.450734	17	0.592258	0.5
NSFTV_94	E1	11	63132	0.924528	37	38217	0.417191	16	0.605351	0.432432
NSFTV_94	E1	12	69388	0.909853	43	43182	0.379455	18	0.622327	0.418605
NSFTV_94	E1	13	84562	0.895178	49	50213	0.343816	17	0.593801	0.346939
NSFTV_94	E1	14	103684	0.897275	49	52515	0.314465	14	0.506491	0.285714
NSFTV_94	E1	15	114732	0.878407	57	54544	0.285115	14	0.475404	0.245614
NSFTV_94	E1	16	123850	0.909853	42	56466	0.27044	7	0.455922	0.166667
NSFTV_94	E1	17	145816	0.865828	63	53793	0.243187	12	0.36891	0.190476
NSFTV_94	E1	18	181172	0.863732	65	59565	0.222222	10	0.328776	0.153846
NSFTV_94	E1	19	199140	0.865828	64	58302	0.205451	8	0.292769	0.125
NSFTV_94	E1	20	217168	0.880503	57	62316	0.192872	6	0.286948	0.105263
NSFTV_94	E2	0	4699	0.956934	NA	7688	0.96124	NA	1.63609	NA
NSFTV_94	E2	1	5991	0.944014	24	10248	0.950474	22	1.71057	0.916667
NSFTV_94	E2	2	7712	0.944014	25	11649	0.903101	22	1.5105	0.88
NSFTV_94	E2	3	8152	0.94832	22	12040	0.868648	16	1.47694	0.727273
NSFTV_94	E2	4	8179	0.950474	21	14340	0.834195	16	1.75327	0.761905
NSFTV_94	E2	5	8829	0.946167	23	17101	0.799742	16	1.93691	0.695652
NSFTV_94	E2	6	10444	0.946167	24	18658	0.765289	16	1.78648	0.666667
NSFTV_94	E2	7	13485	0.946167	23	19595	0.730835	16	1.4531	0.695652
NSFTV_94	E2	8	15088	0.95478	19	20655	0.704996	12	1.36897	0.631579
NSFTV_94	E2	9	16997	0.959087	18	25317	0.679156	12	1.4895	0.666667
NSFTV_94	E2	10	19698	0.946167	24	29704	0.64255	17	1.50797	0.708333
NSFTV_94	E2	11	22926	0.956934	19	34187	0.614556	13	1.49119	0.684211
NSFTV_94	E2	12	25709	0.956934	19	33793	0.586563	13	1.31444	0.684211
NSFTV_94	E2	13	28186	0.94832	23	35033	0.554264	15	1.24292	0.652174
NSFTV_94	E2	14	28023	0.950474	21	38183	0.519811	15	1.36256	0.714286
NSFTV_94	E2	15	28835	0.94186	25	43442	0.483204	18	1.50657	0.72
NSFTV_94	E2	16	31536	0.944014	25	50129	0.450904	15	1.58958	0.6
NSFTV_94	E2	17	34111	0.939707	27	52925	0.414298	17	1.55155	0.62963
NSFTV_94	E2	18	38434	0.924634	33	54291	0.377692	17	1.41258	0.515152
NSFTV_94	E2	19	45036	0.944014	24	55356	0.349699	13	1.22915	0.541667
NSFTV_94	E2	20	50897	0.939707	26	55726	0.321705	13	1.09488	0.5
NSFTV_94	E3	0	9930	0.920173	NA	7552	0.920173	NA	0.760524	NA
NSFTV_94	E3	1	10858	0.93959	27	9025	0.93959	27	0.831184	1
NSFTV_94	E3	2	12078	0.924488	34	11181	0.87055	32	0.925733	0.941176
NSFTV_94	E3	3	14411	0.926645	33	13732	0.81014	28	0.952883	0.848485
NSFTV_94	E3	4	17582	0.89644	46	16700	0.743258	31	0.949835	0.673913
NSFTV_94	E3	5	23045	0.937433	29	16951	0.70658	17	0.735561	0.586207
NSFTV_94	E3	6	28570	0.900755	45	18982	0.6548	24	0.664403	0.533333
NSFTV_94	E3	7	37073	0.909385	41	24592	0.61165	20	0.66334	0.487805
NSFTV_94	E3	8	43966	0.894283	48	29508	0.559871	24	0.671155	0.5
NSFTV_94	E3	9	50769	0.89644	47	33563	0.512406	22	0.661092	0.468085
NSFTV_94	E3	10	62763	0.864078	62	35573	0.456311	26	0.566783	0.419355
NSFTV_94	E3	11	80342	0.889968	50	38815	0.415318	19	0.483122	0.38
NSFTV_94	E3	12	89932	0.87918	55	41607	0.372168	20	0.46265	0.363636
NSFTV_94	E3	13	103063	0.868393	60	46597	0.329018	20	0.452122	0.333333
NSFTV_94	E3	14	127311	0.864078	62	49642	0.292341	17	0.389927	0.274194
NSFTV_94	E3	15	152778	0.851133	67	54976	0.257821	16	0.359842	0.238806
NSFTV_94	E3	16	179520	0.842503	72	56988	0.227616	14	0.317447	0.194444
NSFTV_94	E3	17	198622	0.816613	84	58759	0.197411	14	0.295833	0.166667
NSFTV_94	E3	18	239836	0.788565	96	60275	0.169364	13	0.251318	0.135417
NSFTV_94	E3	19	280043	0.77562	103	60765	0.145631	11	0.216985	0.106796
NSFTV_94	E3	20	320442	0.760518	109	62334	0.137001	12	0.194525	0.110092
NSFTV_96	E1	0	8056	0.968553	NA	8814	0.964361	NA	1.09409	NA
NSFTV_96	E1	1	11834	0.918239	38	12134	0.91195	41	1.02535	1.07895
NSFTV_96	E1	2	15322	0.949686	24	15873	0.863732	23	1.03596	0.958333
NSFTV_96	E1	3	18932	0.945493	26	19505	0.81761	22	1.03027	0.846154
NSFTV_96	E1	4	24209	0.9413	27	24325	0.773585	21	1.00479	0.777778
NSFTV_96	E1	5	34312	0.9413	27	31370	0.72956	21	0.914257	0.777778
NSFTV_96	E1	6	40774	0.93501	30	37360	0.683438	22	0.91627	0.733333
NSFTV_96	E1	7	51715	0.939203	29	46280	0.639413	21	0.894905	0.724138
NSFTV_96	E1	8	67565	0.928721	33	57671	0.593291	22	0.853563	0.666667
NSFTV_96	E1	9	92104	0.918239	38	75031	0.540881	25	0.814633	0.657895
NSFTV_96	E1	10	114548	0.93501	31	92957	0.503145	18	0.811511	0.580645
NSFTV_96	E1	11	131491	0.918239	38	102234	0.461216	20	0.777498	0.526316
NSFTV_96	E1	12	153128	0.918239	39	107907	0.425577	17	0.704685	0.435897
NSFTV_96	E1	13	189419	0.890985	52	116168	0.387841	18	0.613286	0.346154
NSFTV_96	E1	14	229264	0.886792	54	120411	0.356394	15	0.525207	0.277778
NSFTV_96	E1	15	262982	0.890985	51	129738	0.327044	14	0.493334	0.27451
NSFTV_96	E1	16	295621	0.918239	39	145177	0.303983	11	0.491092	0.282051
NSFTV_96	E1	17	348773	0.863732	65	152469	0.272537	15	0.437158	0.230769
NSFTV_96	E1	18	421073	0.836478	77	172065	0.24109	15	0.408635	0.194805
NSFTV_96	E1	19	446653	0.865828	65	178872	0.213836	13	0.400472	0.2
NSFTV_96	E1	20	489617	0.840671	75	181664	0.188679	12	0.371033	0.16
NSFTV_96	E2	0	11513	0.99354	NA	10728	1.01292	NA	0.931816	NA
NSFTV_96	E2	1	12349	0.963394	16	10257	0.976314	17	0.830594	1.0625
NSFTV_96	E2	2	15534	0.952627	20	11436	0.937554	18	0.736192	0.9
NSFTV_96	E2	3	18829	0.965547	16	13310	0.907407	14	0.706888	0.875
NSFTV_96	E2	4	22872	0.96124	16	16326	0.877261	14	0.713799	0.875
NSFTV_96	E2	5	26008	0.95478	20	19716	0.840655	17	0.758074	0.85
NSFTV_96	E2	6	32900	0.950474	21	24135	0.808355	15	0.733587	0.714286
NSFTV_96	E2	7	40039	0.950474	21	29230	0.776055	15	0.730038	0.714286
NSFTV_96	E2	8	45601	0.952627	20	35787	0.748062	13	0.784785	0.65
NSFTV_96	E2	9	48664	0.956934	19	37262	0.720069	13	0.765699	0.684211
NSFTV_96	E2	10	57652	0.94186	25	41696	0.685616	16	0.723236	0.64
NSFTV_96	E2	11	56474	0.944014	24	47320	0.651163	16	0.837908	0.666667
NSFTV_96	E2	12	62513	0.94832	22	50544	0.62317	13	0.808536	0.590909
NSFTV_96	E2	13	70464	0.937554	28	54358	0.586563	17	0.771429	0.607143
NSFTV_96	E2	14	79356	0.935401	28	54980	0.55211	16	0.692827	0.571429
NSFTV_96	E2	15	91241	0.931094	31	55323	0.515504	17	0.606339	0.548387
NSFTV_96	E2	16	109830	0.926787	33	64184	0.481051	16	0.584394	0.484848
NSFTV_96	E2	17	125602	0.913867	38	70312	0.444444	17	0.5598	0.447368
NSFTV_96	E2	18	164558	0.892334	49	82864	0.401378	20	0.503555	0.408163
NSFTV_96	E2	19	189388	0.920327	36	83609	0.373385	14	0.441469	0.388889
NSFTV_96	E2	20	219459	0.909561	40	85598	0.345392	13	0.390041	0.325
NSFTV_96	E3	0	11621	1.19417	NA	12359	1.15965	NA	1.06351	NA
NSFTV_96	E3	1	13827	1.12945	30	15640	1.09277	31	1.13112	1.03333
NSFTV_96	E3	2	17768	1.05825	33	20117	1.01942	34	1.1322	1.0303
NSFTV_96	E3	3	22944	0.96548	43	25276	0.93096	41	1.10164	0.953488
NSFTV_96	E3	4	26131	0.933118	30	26917	0.87055	28	1.03008	0.933333
NSFTV_96	E3	5	30874	0.926645	33	30827	0.812298	27	0.998478	0.818182
NSFTV_96	E3	6	36884	0.9137	38	42520	0.751888	28	1.1528	0.736842
NSFTV_96	E3	7	49923	0.909385	41	49225	0.682848	32	0.986018	0.780488
NSFTV_96	E3	8	65800	0.881338	54	55367	0.596548	40	0.841444	0.740741
NSFTV_96	E3	9	74076	0.885653	51	59034	0.523193	34	0.796938	0.666667
NSFTV_96	E3	10	100309	0.838188	73	71400	0.423948	47	0.711801	0.643836
NSFTV_96	E3	11	121684	0.881338	53	83260	0.365696	27	0.684231	0.509434
NSFTV_96	E3	12	145147	0.846818	69	91293	0.303128	29	0.628969	0.42029
NSFTV_96	E3	13	172602	0.848975	69	94519	0.253506	23	0.547612	0.333333
NSFTV_96	E3	14	207956	0.829558	77	85703	0.212513	19	0.412121	0.246753
NSFTV_96	E3	15	246816	0.80151	90	88530	0.177994	16	0.358688	0.177778
NSFTV_96	E3	16	297220	0.769148	106	79404	0.147789	14	0.267156	0.132075
NSFTV_96	E3	17	347779	0.685005	145	64320	0.130529	17	0.184945	0.117241
NSFTV_96	E3	18	425071	0.650485	161	66964	0.128371	17	0.157536	0.10559
NSFTV_96	E3	19	503308	0.613808	179	68884	0.128371	18	0.136863	0.100559
NSFTV_96	E3	20	588681	0.546926	210	71352	0.124056	19	0.121207	0.0904762
NSFTV_97	E1	0	15308	0.937107	NA	17436	0.93501	NA	1.13901	NA
NSFTV_97	E1	1	21311	0.926625	35	22841	0.918239	39	1.07179	1.11429
NSFTV_97	E1	2	27335	0.9413	28	30568	0.861635	27	1.11827	0.964286
NSFTV_97	E1	3	31568	0.922432	37	37198	0.796646	31	1.17835	0.837838
NSFTV_97	E1	4	36249	0.939203	29	44601	0.748428	23	1.23041	0.793103
NSFTV_97	E1	5	43277	0.922432	37	55656	0.689727	28	1.28604	0.756757
NSFTV_97	E1	6	52672	0.918239	39	64863	0.628931	29	1.23145	0.74359
NSFTV_97	E1	7	68416	0.924528	35	79512	0.572327	27	1.16218	0.771429
NSFTV_97	E1	8	80035	0.895178	50	91195	0.498952	35	1.13944	0.7
NSFTV_97	E1	9	91051	0.907757	44	100452	0.442348	27	1.10325	0.613636
NSFTV_97	E1	10	106219	0.918239	38	109274	0.396226	22	1.02876	0.578947
NSFTV_97	E1	11	116350	0.91195	42	112273	0.350105	22	0.964959	0.52381
NSFTV_97	E1	12	132438	0.886792	55	126939	0.301887	23	0.958479	0.418182
NSFTV_97	E1	13	153313	0.861635	65	133511	0.255765	22	0.870839	0.338462
NSFTV_97	E1	14	196091	0.867925	64	137296	0.220126	17	0.700165	0.265625
NSFTV_97	E1	15	241620	0.855346	70	140906	0.186583	15	0.583172	0.214286
NSFTV_97	E1	16	265964	0.880503	59	138839	0.165618	10	0.522022	0.169492
NSFTV_97	E1	17	293542	0.832285	79	138392	0.140461	12	0.471456	0.151899
NSFTV_97	E1	18	319591	0.84696	72	147140	0.140461	12	0.460401	0.166667
NSFTV_97	E1	19	349439	0.81761	85	148489	0.138365	13	0.424935	0.152941
NSFTV_97	E1	20	393129	0.867925	63	160108	0.142558	11	0.407266	0.174603
NSFTV_97	E2	0	14434	0.972007	NA	13592	1.07321	NA	0.941666	NA
NSFTV_97	E2	1	17496	0.950474	22	16234	1.02369	23	0.927869	1.04545
NSFTV_97	E2	2	20275	0.94186	25	18872	0.972007	24	0.930801	0.96
NSFTV_97	E2	3	26792	0.946167	23	24541	0.926787	22	0.915982	0.956522
NSFTV_97	E2	4	30643	0.944014	24	29609	0.883721	20	0.966257	0.833333
NSFTV_97	E2	5	34200	0.937554	28	36897	0.836348	22	1.07886	0.785714
NSFTV_97	E2	6	40338	0.933247	30	43874	0.788975	22	1.08766	0.733333
NSFTV_97	E2	7	50754	0.935401	30	54115	0.741602	22	1.06622	0.733333
NSFTV_97	E2	8	60275	0.939707	26	63222	0.700689	19	1.04889	0.730769
NSFTV_97	E2	9	69672	0.944014	25	67958	0.664083	17	0.975399	0.68
NSFTV_97	E2	10	86464	0.916021	37	71502	0.614556	23	0.826957	0.621622
NSFTV_97	E2	11	104018	0.918174	36	76390	0.573643	19	0.734392	0.527778
NSFTV_97	E2	12	113592	0.937554	28	80226	0.537037	17	0.706265	0.607143
NSFTV_97	E2	13	119524	0.911714	40	83640	0.489664	22	0.699776	0.55
NSFTV_97	E2	14	140020	0.911714	38	88125	0.448751	19	0.629374	0.5
NSFTV_97	E2	15	174972	0.881568	53	93712	0.403531	21	0.535583	0.396226
NSFTV_97	E2	16	205484	0.888028	51	102338	0.364772	18	0.498034	0.352941
NSFTV_97	E2	17	227267	0.864341	62	106235	0.326012	18	0.467446	0.290323
NSFTV_97	E2	18	262907	0.827735	78	107868	0.289406	17	0.41029	0.217949
NSFTV_97	E2	19	305596	0.851421	68	112827	0.263566	12	0.369203	0.176471
NSFTV_97	E2	20	335276	0.838501	74	105459	0.237726	12	0.314544	0.162162
NSFTV_97	E3	0	12136	0.94822	NA	8635	0.96548	NA	0.711519	NA
NSFTV_97	E3	1	14862	0.946063	24	10725	0.946063	23	0.721639	0.958333
NSFTV_97	E3	2	17853	0.93959	26	13342	0.894283	24	0.747325	0.923077
NSFTV_97	E3	3	18809	0.935275	29	14777	0.846818	22	0.785635	0.758621
NSFTV_97	E3	4	24389	0.92233	34	17392	0.797195	23	0.713108	0.676471
NSFTV_97	E3	5	32945	0.937433	27	21122	0.75836	18	0.641129	0.666667
NSFTV_97	E3	6	36269	0.918015	36	26833	0.713053	21	0.739833	0.583333
NSFTV_97	E3	7	44838	0.92233	34	28967	0.669903	20	0.646037	0.588235
NSFTV_97	E3	8	54953	0.9137	38	32076	0.626753	20	0.583699	0.526316
NSFTV_97	E3	9	71382	0.892125	49	37753	0.572816	25	0.528887	0.510204
NSFTV_97	E3	10	84098	0.87918	55	42934	0.518878	25	0.510523	0.454545
NSFTV_97	E3	11	103167	0.883495	52	48632	0.471413	22	0.471391	0.423077
NSFTV_97	E3	12	125113	0.87918	55	54305	0.423948	22	0.434048	0.4
NSFTV_97	E3	13	143392	0.868393	59	59818	0.380798	20	0.417164	0.338983
NSFTV_97	E3	14	174469	0.859763	62	65083	0.339806	19	0.373035	0.306452
NSFTV_97	E3	15	216140	0.846818	68	71458	0.305286	16	0.33061	0.235294
NSFTV_97	E3	16	256738	0.842503	72	74650	0.272923	15	0.290763	0.208333
NSFTV_97	E3	17	313752	0.799353	91	78912	0.240561	15	0.251511	0.164835
NSFTV_97	E3	18	358523	0.76699	106	82593	0.210356	14	0.23037	0.132075
NSFTV_97	E3	19	436187	0.751888	115	86920	0.184466	12	0.199272	0.104348
NSFTV_97	E3	20	518822	0.719525	128	87177	0.162891	10	0.168029	0.078125
NSFTV_98	E1	0	12725	0.920335	NA	12347	0.918239	NA	0.970295	NA
NSFTV_98	E1	1	17018	0.916143	39	15679	0.918239	39	0.921319	1
NSFTV_98	E1	2	21419	0.928721	33	18174	0.853249	31	0.848499	0.939394
NSFTV_98	E1	3	27902	0.907757	44	24576	0.781971	34	0.880797	0.772727
NSFTV_98	E1	4	32200	0.930818	34	28497	0.735849	22	0.885	0.647059
NSFTV_98	E1	5	37985	0.909853	43	32075	0.677149	28	0.844412	0.651163
NSFTV_98	E1	6	45985	0.903564	46	36285	0.620545	27	0.789062	0.586957
NSFTV_98	E1	7	60013	0.909853	44	43080	0.570231	24	0.717844	0.545455
NSFTV_98	E1	8	68641	0.878407	58	50314	0.507338	30	0.733002	0.517241
NSFTV_98	E1	9	77948	0.897275	49	58903	0.459119	23	0.75567	0.469388
NSFTV_98	E1	10	96435	0.90566	45	66749	0.421384	18	0.692166	0.4
NSFTV_98	E1	11	114859	0.890985	52	66167	0.379455	20	0.576072	0.384615
NSFTV_98	E1	12	131780	0.863732	66	71690	0.337526	20	0.544013	0.30303
NSFTV_98	E1	13	147568	0.844864	74	79324	0.293501	21	0.537542	0.283784
NSFTV_98	E1	14	167137	0.844864	74	86413	0.257862	17	0.517019	0.22973
NSFTV_98	E1	15	186839	0.838574	77	92769	0.226415	15	0.496518	0.194805
NSFTV_98	E1	16	210519	0.861635	67	91916	0.203354	11	0.436616	0.164179
NSFTV_98	E1	17	244719	0.802935	94	96466	0.174004	14	0.394191	0.148936
NSFTV_98	E1	18	272434	0.815514	88	101774	0.15304	10	0.373573	0.113636
NSFTV_98	E1	19	300777	0.81761	88	105263	0.144654	10	0.34997	0.113636
NSFTV_98	E1	20	340634	0.859539	67	114854	0.146751	9	0.337177	0.134328
NSFTV_98	E2	0	8525	0.94832	NA	13486	0.935401	NA	1.58194	NA
NSFTV_98	E2	1	10237	0.935401	28	15782	0.939707	28	1.54166	1
NSFTV_98	E2	2	12179	0.926787	34	17738	0.875108	30	1.45644	0.882353
NSFTV_98	E2	3	14418	0.944014	26	21622	0.829888	22	1.49965	0.846154
NSFTV_98	E2	4	18453	0.939707	26	26491	0.786822	20	1.43559	0.769231
NSFTV_98	E2	5	23142	0.922481	35	28979	0.732989	25	1.25223	0.714286
NSFTV_98	E2	6	25814	0.926787	33	30605	0.683463	23	1.1856	0.69697
NSFTV_98	E2	7	31050	0.926787	33	35660	0.633936	23	1.14847	0.69697
NSFTV_98	E2	8	37895	0.937554	27	40901	0.593023	19	1.07932	0.703704
NSFTV_98	E2	9	42008	0.933247	30	43277	0.554264	18	1.03021	0.6
NSFTV_98	E2	10	47093	0.916021	38	47860	0.509044	21	1.01629	0.552632
NSFTV_98	E2	11	51673	0.924634	34	50820	0.468131	19	0.983492	0.558824
NSFTV_98	E2	12	59254	0.935401	28	53899	0.435831	15	0.909626	0.535714
NSFTV_98	E2	13	69736	0.916021	39	59594	0.399225	17	0.854566	0.435897
NSFTV_98	E2	14	75517	0.900947	45	61984	0.356158	20	0.820795	0.444444
NSFTV_98	E2	15	86855	0.896641	47	66232	0.321705	16	0.762558	0.340426
NSFTV_98	E2	16	97690	0.888028	50	67693	0.287252	16	0.692937	0.32
NSFTV_98	E2	17	114588	0.872954	58	70346	0.254953	15	0.613904	0.258621
NSFTV_98	E2	18	131400	0.832041	76	72131	0.216193	18	0.548942	0.236842
NSFTV_98	E2	19	154148	0.903101	44	79922	0.196813	9	0.518476	0.204545
NSFTV_98	E2	20	169783	0.855728	66	79654	0.17528	10	0.469152	0.151515
NSFTV_98	E3	0	9285	0.96548	NA	10015	0.971953	NA	1.07862	NA
NSFTV_98	E3	1	12092	0.946063	24	12864	0.946063	24	1.06384	1
NSFTV_98	E3	2	14730	0.937433	27	14716	0.894283	24	0.99905	0.888889
NSFTV_98	E3	3	17883	0.928803	31	16886	0.842503	24	0.944249	0.774194
NSFTV_98	E3	4	21528	0.911543	39	20208	0.782093	28	0.938685	0.717949
NSFTV_98	E3	5	26221	0.94822	23	24136	0.745415	17	0.920484	0.73913
NSFTV_98	E3	6	32019	0.909385	40	27124	0.68932	26	0.847122	0.65
NSFTV_98	E3	7	37769	0.920173	35	33001	0.639698	23	0.873759	0.657143
NSFTV_98	E3	8	48271	0.911543	39	40035	0.585761	25	0.82938	0.641026
NSFTV_98	E3	9	59461	0.898598	45	49690	0.523193	29	0.835674	0.644444
NSFTV_98	E3	10	71312	0.877023	56	58412	0.456311	31	0.819105	0.553571
NSFTV_98	E3	11	83367	0.88781	50	65572	0.400216	26	0.786546	0.52
NSFTV_98	E3	12	100791	0.894283	47	70167	0.346278	25	0.696163	0.531915
NSFTV_98	E3	13	121868	0.872708	57	77178	0.298813	22	0.633292	0.385965
NSFTV_98	E3	14	142916	0.872708	57	85546	0.255663	20	0.598575	0.350877
NSFTV_98	E3	15	167359	0.859763	63	90765	0.221143	16	0.542337	0.253968
NSFTV_98	E3	16	191561	0.85329	66	97610	0.203883	8	0.50955	0.121212
NSFTV_98	E3	17	225456	0.825243	79	102961	0.173679	13	0.456679	0.164557
NSFTV_98	E3	18	271225	0.79288	94	108350	0.145631	13	0.399484	0.138298
NSFTV_98	E3	19	311503	0.78425	99	110930	0.134844	12	0.356112	0.121212
NSFTV_98	E3	20	364409	0.756203	111	116397	0.128371	13	0.319413	0.117117
NSFTV_99	E1	0	16576	0.928721	NA	14366	0.93501	NA	0.866675	NA
NSFTV_99	E1	1	19510	0.893082	51	15810	0.899371	48	0.810354	0.941176
NSFTV_99	E1	2	25667	0.922432	36	18732	0.836478	30	0.729809	0.833333
NSFTV_99	E1	3	35337	0.901468	47	25908	0.771488	31	0.733169	0.659574
NSFTV_99	E1	4	43228	0.920335	37	29140	0.727463	21	0.6741	0.567568
NSFTV_99	E1	5	54133	0.893082	50	33122	0.67086	27	0.611863	0.54
NSFTV_99	E1	6	73106	0.884696	55	39632	0.616352	26	0.542117	0.472727
NSFTV_99	E1	7	87714	0.8826	56	50923	0.570231	22	0.580557	0.392857
NSFTV_99	E1	8	105451	0.853249	70	59416	0.51782	25	0.563447	0.357143
NSFTV_99	E1	9	126166	0.870021	62	67329	0.477987	19	0.533654	0.306452
NSFTV_99	E1	10	149997	0.878407	59	75235	0.444444	16	0.501577	0.271186
NSFTV_99	E1	11	173789	0.863732	66	80197	0.410901	16	0.461462	0.242424
NSFTV_99	E1	12	195579	0.823899	83	87917	0.371069	19	0.449522	0.228916
NSFTV_99	E1	13	226737	0.825996	83	94690	0.32914	20	0.41762	0.240964
NSFTV_99	E1	14	290266	0.777778	105	104398	0.293501	17	0.359663	0.161905
NSFTV_99	E1	15	351184	0.765199	113	117246	0.257862	17	0.333859	0.150442
NSFTV_99	E1	16	386620	0.798742	92	123022	0.230608	13	0.318199	0.141304
NSFTV_99	E1	17	443060	0.710692	138	132080	0.199161	15	0.298109	0.108696
NSFTV_99	E1	18	519931	0.708595	140	135012	0.174004	12	0.259673	0.0857143
NSFTV_99	E1	19	596425	0.704403	143	134855	0.150943	11	0.226106	0.0769231
NSFTV_99	E1	20	653962	0.750524	119	143683	0.144654	9	0.219712	0.0756303
NSFTV_99	E2	0	13329	0.933247	NA	13194	0.939707	NA	0.989872	NA
NSFTV_99	E2	1	14935	0.937554	28	17446	0.939707	27	1.16813	0.964286
NSFTV_99	E2	2	15785	0.926787	32	20365	0.875108	31	1.29015	0.96875
NSFTV_99	E2	3	17387	0.946167	24	24935	0.827735	22	1.43412	0.916667
NSFTV_99	E2	4	21537	0.939707	27	30608	0.782515	21	1.42118	0.777778
NSFTV_99	E2	5	28368	0.922481	35	37992	0.724376	27	1.33926	0.771429
NSFTV_99	E2	6	29003	0.928941	31	41454	0.674849	23	1.4293	0.741935
NSFTV_99	E2	7	34959	0.922481	34	45769	0.625323	23	1.30922	0.676471
NSFTV_99	E2	8	43375	0.94186	26	48247	0.588717	17	1.11232	0.653846
NSFTV_99	E2	9	56836	0.924634	35	53662	0.53919	23	0.944155	0.657143
NSFTV_99	E2	10	69139	0.918174	36	60803	0.489664	23	0.879431	0.638889
NSFTV_99	E2	11	73036	0.913867	40	67889	0.437984	24	0.929528	0.6
NSFTV_99	E2	12	75612	0.933247	30	68790	0.399225	18	0.909776	0.6
NSFTV_99	E2	13	87910	0.913867	38	76270	0.356158	20	0.867592	0.526316
NSFTV_99	E2	14	113539	0.883721	54	80344	0.306632	23	0.707634	0.425926
NSFTV_99	E2	15	141221	0.900947	46	85772	0.272179	16	0.60736	0.347826
NSFTV_99	E2	16	154262	0.879414	55	90762	0.237726	16	0.588363	0.290909
NSFTV_99	E2	17	164189	0.855728	67	88237	0.20112	17	0.537411	0.253731
NSFTV_99	E2	18	199833	0.819121	84	102698	0.166667	16	0.513919	0.190476
NSFTV_99	E2	19	239453	0.896641	48	110256	0.14944	8	0.460449	0.166667
NSFTV_99	E2	20	263251	0.825581	81	99664	0.132214	14	0.378589	0.17284
NSFTV_99	E3	0	11130	0.941748	NA	14663	0.941748	NA	1.31743	NA
NSFTV_99	E3	1	13537	0.94822	22	16792	0.946063	24	1.24045	1.09091
NSFTV_99	E3	2	15380	0.941748	26	20020	0.88781	27	1.30169	1.03846
NSFTV_99	E3	3	17878	0.933118	29	25137	0.831715	26	1.40603	0.896552
NSFTV_99	E3	4	23355	0.911543	39	32412	0.773463	27	1.3878	0.692308
NSFTV_99	E3	5	29104	0.954693	20	39017	0.743258	14	1.34061	0.7
NSFTV_99	E3	6	35717	0.911543	39	43857	0.682848	28	1.2279	0.717949
NSFTV_99	E3	7	38608	0.926645	33	49297	0.635383	22	1.27686	0.666667
NSFTV_99	E3	8	50216	0.92233	35	55185	0.585761	23	1.09895	0.657143
NSFTV_99	E3	9	66664	0.902913	45	63822	0.529666	26	0.957368	0.577778
NSFTV_99	E3	10	79264	0.885653	52	70220	0.460626	32	0.8859	0.615385
NSFTV_99	E3	11	88376	0.902913	43	84823	0.411003	23	0.959797	0.534884
NSFTV_99	E3	12	106471	0.894283	47	90826	0.365696	21	0.853059	0.446809
NSFTV_99	E3	13	131995	0.883495	53	98784	0.320388	21	0.748392	0.396226
NSFTV_99	E3	14	169347	0.883495	53	110046	0.281553	18	0.649826	0.339623
NSFTV_99	E3	15	181727	0.87055	59	122664	0.244876	17	0.674991	0.288136
NSFTV_99	E3	16	196638	0.872708	58	132534	0.214671	14	0.674	0.241379
NSFTV_99	E3	17	240536	0.842503	71	138541	0.184466	14	0.575968	0.197183
NSFTV_99	E3	18	299968	0.81877	83	141701	0.158576	12	0.472387	0.144578
NSFTV_99	E3	19	343832	0.807983	90	143502	0.139159	12	0.417361	0.133333
NSFTV_99	E3	20	381952	0.78425	99	142282	0.134844	12	0.372513	0.121212
