## Supplemental File S3 for "Leveraging genome-enabled growth models to study shoot growth responses to water deficit in rice" (part 1 of 3)

### Sheet: PSAmax Control
Chromosome	Position	|beta|	SNP ID
1	13147	0.000289732	id1000001
1	73192	0.000255444	id1000003
1	74969	7.33501e-05	id1000005
1	75852	0.000175747	id1000007
1	75953	0.000252253	id1000008
1	91016	7.35589e-05	id1000011
1	146625	0.000115425	id1000013
1	149005	0.000251152	id1000015
1	149754	0.00019297	id1000016
1	151492	0.000243882	id1000020
1	152899	0.000202859	id1000024
1	172923	0.000268339	id1000027
1	173692	0.000119579	id1000030
1	195327	0.000240066	id1000043
1	199011	0.000286891	id1000051
1	202999	0.000110138	id1000057
1	203126	0.000316648	id1000058
1	205867	0.00025273	id1000062
1	212693	0.000147964	id1000074
1	212714	0.000162186	id1000075
1	257707	3.51692e-05	id1000079
1	260829	0.000323748	id1000080
1	263568	0.000225569	id1000086
1	263620	9.10039e-05	id1000087
1	266818	0.0002102	id1000091
1	267840	0.000368458	wd1000022
1	293504	8.71011e-05	wd1000029
1	320576	0.000329317	id1000093
1	325596	0.000454458	id1000104
1	327764	3.73857e-05	id1000109
1	330743	4.09621e-05	id1000115
1	334191	0.000369873	id1000122
1	337497	0.000208547	id1000130
1	337759	0.000298805	id1000131
1	347351	0.000154298	id1000139
1	362376	0.00024149	id1000159
1	373610	0.000339256	id1000179
1	374285	4.8282e-05	id1000180
1	382818	3.62681e-05	id1000195
1	382993	0.000205635	id1000196
1	400383	8.14787e-05	id1000211
1	400599	0.000268489	id1000215
1	421263	1.0902e-05	id1000220
1	422620	0.000123603	id1000223
1	424825	0.000119186	id1000232
1	425527	0.00010774	id1000234
1	478157	0.000213195	ud1000033
1	481214	1.52411e-05	id1000255
1	481261	0.000240733	id1000256
1	481948	6.47004e-05	id1000259
1	503289	4.30211e-05	id1000264
1	513225	7.44904e-05	id1000280
1	514673	8.8652e-05	id1000283
1	522844	5.38873e-05	id1000309
1	524146	7.95775e-05	id1000313
1	524466	8.18282e-05	id1000315
1	535093	6.65469e-05	id1000324
1	539150	6.45409e-05	id1000327
1	539282	9.84705e-05	id1000328
1	550974	0.000135954	id1000337
1	551907	0.000141591	id1000341
1	553803	0.000224913	id1000350
1	556663	0.000218256	id1000354
1	565800	9.76043e-05	ud1000037
1	587347	6.88685e-05	id1000386
1	588688	7.05131e-06	id1000392
1	589428	0.000329984	id1000399
1	591188	2.67545e-05	id1000407
1	604886	0.000134201	id1000420
1	605246	0.000188135	id1000423
1	621002	4.63077e-05	id1000435
1	624141	0.000159084	id1000445
1	626883	0.000175976	id1000452
1	634206	1.90479e-05	id1000478
1	635265	4.13823e-05	id1000482
1	645772	2.2104e-05	id1000503
1	646119	5.09521e-05	id1000506
1	652340	6.24598e-05	id1000529
1	654362	7.32596e-05	id1000542
1	656330	3.36218e-05	id1000547
1	657891	0.000159457	id1000556
1	716463	0.000371659	id1000568
1	721567	3.34337e-05	id1000585
1	721981	5.85272e-06	id1000589
1	722307	0.000132751	id1000590
1	722787	0.000239061	id1000595
1	723562	3.83704e-05	id1000603
1	726631	0.000183047	id1000618
1	740171	0.000496868	id1000660
1	740575	5.57189e-05	id1000661
1	740630	0.000176979	id1000662
1	741009	0.00018225	id1000665
1	741205	2.19367e-05	id1000668
1	742351	0.000124229	id1000673
1	743793	7.89988e-05	id1000685
1	743887	0.000184679	id1000686
1	789202	0.000289677	id1000711
1	793207	0.000462308	id1000719
1	841232	1.25333e-05	id1000721
1	846800	5.82376e-05	id1000744
1	851786	0.000107409	id1000759
1	852979	0.000137202	id1000770
1	853111	2.38776e-05	id1000771
1	853376	6.91701e-05	id1000773
1	854846	6.15801e-05	id1000776
1	857144	9.9265e-06	id1000781
1	857563	7.87629e-05	id1000783
1	860731	0.000179683	id1000801
1	863174	1.30479e-06	id1000806
1	874021	4.0963e-05	ud1000052
1	922418	0.000252412	id1000841
1	923297	2.47454e-05	id1000846
1	923560	0.000110924	id1000848
1	923986	0.000386593	id1000852
1	924152	0.000147882	id1000854
1	924341	0.000404992	id1000855
1	924398	0.000269954	id1000856
1	924532	0.000145954	id1000857
1	924715	5.67148e-05	id1000858
1	927608	9.46519e-05	id1000866
1	929007	2.22972e-05	id1000875
1	929166	9.11039e-05	id1000876
1	961973	0.00025043	id1000881
1	1003600	9.80053e-05	id1000886
1	1004726	0.000120274	id1000894
1	1008219	1.94041e-05	id1000911
1	1009815	5.37143e-05	id1000922
1	1010064	0.000125982	id1000923
1	1012640	5.7729e-05	ud1000059
1	1039577	6.56914e-05	id1000934
1	1039823	9.60067e-05	id1000940
1	1040322	0.000193671	id1000941
1	1042817	0.000393478	id1000947
1	1043946	0.000485569	id1000955
1	1044028	0.000359396	id1000956
1	1045699	0.00017026	id1000960
1	1052989	0.000353265	id1000965
1	1053413	0.000463299	id1000967
1	1053585	0.000157491	id1000968
1	1058381	0.000107279	id1000974
1	1059903	0.000106085	id1000977
1	1072211	0.000498815	id1000980
1	1087665	5.7745e-05	id1000987
1	1090580	0.000204763	id1000994
1	1091901	0.000295389	id1000996
1	1093786	2.89323e-05	id1000999
1	1094263	0.000174051	id1001003
1	1094743	0.000254275	id1001006
1	1095730	0.000154966	id1001009
1	1120560	0.000186466	id1001015
1	1120616	1.07971e-05	id1001017
1	1121865	2.90951e-05	id1001021
1	1122165	0.000264469	id1001022
1	1124807	0.000139154	id1001028
1	1149555	0.000124312	id1001037
1	1164385	1.66433e-06	id1001041
1	1164771	7.63116e-05	id1001042
1	1166717	1.05267e-06	id1001049
1	1167141	9.30821e-05	id1001051
1	1167821	3.10262e-05	id1001055
1	1168079	0.000266785	id1001056
1	1168753	0.000209689	id1001057
1	1169433	5.93194e-05	id1001060
1	1169531	1.13338e-05	id1001062
1	1172634	4.41073e-05	id1001069
1	1174585	0.000105886	id1001073
1	1175090	0.000166793	id1001074
1	1176001	0.00014362	id1001077
1	1201724	6.18004e-05	id1001102
1	1227512	9.06826e-05	id1001106
1	1248796	0.000216365	id1001110
1	1248892	0.000168269	id1001111
1	1287772	0.000177396	id1001117
1	1290079	8.83547e-05	id1001120
1	1292515	0.000104219	ud1000068
1	1326271	0.000193481	id1001125
1	1337430	2.23263e-05	wd1000045
1	1357451	0.000189228	wd1000058
1	1401052	0.000339167	id1001128
1	1402093	5.49009e-05	id1001130
1	1406386	3.76726e-05	id1001136
1	1408298	3.59053e-05	id1001141
1	1415064	0.000298736	id1001153
1	1416110	1.782e-05	id1001157
1	1429278	0.000142253	id1001165
1	1430255	8.77247e-05	id1001167
1	1437674	0.000199723	id1001176
1	1444302	0.000247188	id1001182
1	1444562	0.0004274	ud1000074
1	1483675	0.000138783	ud1000077
1	1489688	7.7625e-05	id1001184
1	1490141	0.000128923	id1001186
1	1490627	7.55004e-05	id1001187
1	1493483	9.10728e-05	id1001194
1	1497091	0.000101906	id1001200
1	1500351	0.000127453	id1001206
1	1501263	2.9615e-05	id1001209
1	1502529	8.90302e-06	id1001213
1	1503278	5.19792e-06	id1001218
1	1504625	0.000538914	id1001224
1	1506081	2.71344e-05	id1001229
1	1509625	0.000538921	id1001235
1	1511711	0.000133863	id1001247
1	1514218	1.7168e-05	id1001256
1	1533575	0.000378428	id1001262
1	1535455	0.000259176	id1001266
1	1539533	0.000238897	id1001274
1	1539706	0.000207504	id1001275
1	1539860	0.000149636	id1001276
1	1540137	0.000106462	id1001277
1	1540484	0.000165041	id1001278
1	1541209	0.000176057	id1001280
1	1565728	0.000217449	ud1000087
1	1602005	0.000388383	ud1000097
1	1603331	2.39003e-05	id1001284
1	1603855	0.000124077	id1001285
1	1604769	0.000400187	id1001286
1	1607497	0.000264709	id1001290
1	1607534	0.000181418	id1001291
1	1641592	0.000146717	id1001296
1	1670145	6.74573e-05	id1001298
1	1670890	4.84791e-05	id1001301
1	1676404	0.000142347	id1001318
1	1678641	0.000278884	id1001320
1	1679472	0.000139427	id1001325
1	1700427	1.19714e-05	id1001332
1	1704366	0.000285996	id1001340
1	1706993	4.97036e-05	ud1000100
1	1766057	0.000173981	id1001356
1	1775122	0.000160947	id1001366
1	1775737	0.000208038	id1001368
1	1776012	0.000236136	id1001370
1	1777839	0.000271084	id1001376
1	1829683	0.000156535	id1001383
1	1835924	0.000104121	id1001395
1	1836171	0.000343742	id1001396
1	1844850	0.000120825	id1001420
1	1845277	0.000313521	id1001423
1	1848812	6.70023e-05	id1001428
1	1850165	0.000136455	id1001430
1	1850924	0.000117961	id1001432
1	1854227	0.000109995	id1001436
1	1869350	0.000129381	id1001452
1	1869827	0.000120778	id1001454
1	1871026	9.40893e-05	id1001458
1	1892584	0.000263964	id1001464
1	1893214	0.000296989	id1001465
1	1906037	0.000134466	id1001478
1	1938001	8.23762e-05	id1001483
1	1939907	0.000102746	id1001487
1	1943340	0.00012315	id1001500
1	1944794	9.84369e-05	id1001509
1	1965548	1.73458e-05	id1001516
1	1973376	0.000255771	id1001539
1	1973868	2.59925e-05	id1001542
1	1978258	0.00017826	id1001572
1	1983125	5.29641e-05	id1001588
1	1983445	4.78302e-05	id1001591
1	1990638	0.000398153	id1001599
1	1995450	0.000132996	id1001602
1	2037657	8.45057e-05	wd1000121
1	2054855	0.000121268	id1001633
1	2055094	0.000176718	id1001636
1	2057827	6.67088e-05	id1001638
1	2069677	0.000121533	id1001645
1	2073898	0.000574275	id1001655
1	2078005	0.000473695	id1001662
1	2078730	1.41758e-05	id1001664
1	2080456	6.22402e-05	id1001665
1	2098423	4.01747e-05	id1001677
1	2098804	0.000197719	id1001678
1	2099423	6.25844e-05	id1001680
1	2099471	3.88784e-05	id1001681
1	2101002	0.000650696	id1001685
1	2102204	0.000182334	id1001688
1	2112779	0.00023379	id1001692
1	2115148	0.000209923	id1001700
1	2116690	0.00013796	id1001703
1	2118023	7.69889e-05	id1001709
1	2118470	0.000141349	id1001713
1	2118765	0.000591715	id1001714
1	2118966	0.000157871	id1001715
1	2119093	0.000295642	id1001716
1	2131985	0.000133758	id1001728
1	2132023	0.000319204	id1001729
1	2134637	0.000274691	id1001731
1	2135874	0.000156002	id1001734
1	2136478	0.000778749	id1001735
1	2213614	0.000290307	wd1000174
1	2237940	7.20391e-05	wd1000189
1	2249164	2.81706e-05	id1001740
1	2249789	0.000114499	id1001742
1	2252445	0.000230742	id1001748
1	2253725	0.000327977	id1001754
1	2258237	2.73142e-05	id1001764
1	2259273	8.1793e-05	id1001768
1	2261208	0.000271663	id1001775
1	2261920	0.000303436	id1001779
1	2266965	0.000191134	id1001795
1	2267154	1.86367e-05	id1001798
1	2270427	0.000120566	id1001810
1	2270450	0.000226668	id1001811
1	2276961	0.000211897	id1001821
1	2277143	7.4322e-05	id1001823
1	2290936	7.49754e-05	id1001839
1	2292282	0.000125923	id1001843
1	2292904	8.43071e-05	id1001845
1	2293711	3.72422e-06	id1001849
1	2294836	0.00016918	id1001851
1	2296568	0.000146076	id1001855
1	2297298	0.000254708	ud1000129
1	2327387	1.86272e-06	ud1000132
1	2328243	3.64528e-05	id1001857
1	2334213	0.000330551	id1001858
1	2355260	0.000104521	id1001864
1	2355895	0.000100712	id1001870
1	2357978	6.52226e-05	id1001876
1	2361426	0.000311122	id1001887
1	2361701	0.000147462	id1001891
1	2362020	1.54371e-05	id1001895
1	2362495	0.000177635	id1001896
1	2370596	0.000215805	id1001899
1	2373616	0.000213455	id1001905
1	2379820	0.000372106	id1001914
1	2380137	6.46096e-05	id1001915
1	2380475	0.000356193	id1001916
1	2383307	3.05394e-05	id1001924
1	2383808	3.23133e-05	id1001927
1	2400362	0.000273271	id1001936
1	2439647	7.34795e-05	wd1000197
1	2569781	5.84173e-05	id1001981
1	2585620	5.62023e-05	id1002025
1	2586042	0.000278301	id1002029
1	2586766	9.0598e-05	id1002033
1	2590115	0.000278851	id1002045
1	2591017	0.000233261	id1002048
1	2605844	6.0233e-05	id1002058
1	2606283	6.56262e-05	id1002060
1	2609085	0.000283888	id1002076
1	2610666	1.80158e-05	id1002080
1	2611982	0.000140964	id1002081
1	2634501	0.0001289	id1002097
1	2674113	3.17779e-05	id1002108
1	2688263	0.000144318	id1002120
1	2689690	0.000184234	id1002122
1	2701155	5.38606e-05	id1002126
1	2701870	3.12746e-05	id1002128
1	2705338	0.000187877	id1002143
1	2705614	0.000107898	id1002146
1	2706551	3.60937e-05	id1002149
1	2707131	3.05105e-05	id1002151
1	2707476	0.000103213	id1002153
1	2725468	0.000385894	id1002158
1	2726187	9.86006e-05	id1002159
1	2727493	0.000413609	id1002163
1	2728045	0.000133646	id1002165
1	2769040	0.000305514	id1002176
1	2772360	0.000238218	ud1000149
1	2800954	0.000291412	id1002184
1	2806522	0.00018045	id1002198
1	2834562	0.000157609	ud1000154
1	2844330	0.000104652	id1002215
1	2846327	0.000116237	id1002227
1	2848338	0.000251598	id1002237
1	2863621	0.000197196	id1002266
1	2863898	8.05975e-05	id1002267
1	2894250	0.000265831	id1002284
1	2897384	9.64573e-05	id1002298
1	2897613	6.21267e-05	id1002300
1	2899077	0.000120055	id1002308
1	2900116	7.04262e-05	id1002311
1	2919431	2.55054e-06	id1002315
1	2924187	7.66771e-06	id1002330
1	2924549	0.00011018	id1002331
1	2926858	0.000132619	id1002334
1	2963449	0.000648826	id1002336
1	2974417	9.39036e-06	id1002362
1	2975692	1.92882e-05	id1002366
1	2977180	7.08877e-05	id1002368
1	2977860	0.000180901	id1002370
1	2978326	5.79394e-05	id1002371
1	2979582	0.000139076	id1002373
1	3030868	0.000101876	id1002395
1	3052220	0.000299427	id1002416
1	3058941	0.000253204	ud1000186
1	3086333	1.23743e-05	ud1000187
1	3086655	0.000173501	id1002426
1	3088221	0.000233717	id1002431
1	3090666	2.96679e-05	id1002446
1	3092377	9.17449e-05	id1002452
1	3093093	5.52633e-06	id1002456
1	3096543	0.000155613	id1002477
1	3103801	8.22331e-05	ud1000189
1	3130690	7.43928e-05	ud1000190
1	3130836	0.000241118	id1002494
1	3130962	0.000116128	id1002495
1	3134826	3.64497e-05	id1002498
1	3149027	0.000306828	id1002509
1	3180818	6.57671e-05	id1002518
1	3183395	6.5043e-05	id1002529
1	3183885	4.25513e-05	id1002531
1	3194253	3.52047e-05	id1002535
1	3285074	0.000314157	id1002547
1	3316630	0.000417887	id1002572
1	3328456	0.000268064	id1002622
1	3329369	0.000121314	id1002625
1	3332043	0.000107788	id1002635
1	3332734	6.12766e-05	id1002641
1	3335235	4.90551e-05	id1002647
1	3340207	7.50694e-05	id1002671
1	3346735	5.26813e-05	id1002705
1	3351659	4.86558e-05	id1002728
1	3352365	6.66592e-05	id1002730
1	3353477	5.23341e-05	id1002732
1	3361471	0.000119099	id1002745
1	3363353	0.000487997	id1002749
1	3369209	0.000211802	id1002759
1	3369228	0.000105114	id1002760
1	3397754	7.91762e-05	id1002770
1	3398048	6.83817e-06	id1002773
1	3398103	1.25629e-05	id1002774
1	3398228	0.000121205	id1002776
1	3400773	4.88155e-06	id1002788
1	3419119	0.000109902	id1002793
1	3425056	0.00011227	id1002809
1	3434148	6.03547e-05	id1002825
1	3434442	0.000112561	id1002826
1	3446298	0.0002975	id1002832
1	3446754	0.000251004	id1002833
1	3461494	4.59171e-05	id1002838
1	3461948	0.000222344	id1002840
1	3463018	0.000109116	id1002842
1	3467850	0.000262214	id1002852
1	3478928	0.000308641	id1002856
1	3479097	0.000278599	id1002857
1	3479541	0.00033955	id1002859
1	3481990	0.000349997	id1002863
1	3482103	0.000201528	id1002864
1	3502592	4.5868e-07	id1002871
1	3503090	0.000443601	id1002873
1	3503292	0.000349372	id1002875
1	3506466	9.97669e-07	id1002878
1	3506991	8.87615e-05	id1002880
1	3508893	0.000425521	id1002888
1	3509242	3.03255e-06	id1002889
1	3527049	0.000170541	id1002896
1	3527241	0.000112446	id1002897
1	3528691	0.000182185	id1002899
1	3529176	0.000310482	id1002902
1	3533720	0.000471783	id1002906
1	3533877	0.000517208	id1002908
1	3559767	0.000150276	id1002912
1	3569135	0.000243717	id1002919
1	3569488	0.000134311	id1002920
1	3572015	0.000135197	id1002928
1	3573350	0.000196979	id1002930
1	3593481	0.000160381	id1002936
1	3596871	7.53776e-05	id1002940
1	3597160	0.000262278	id1002941
1	3615627	9.74784e-05	id1002947
1	3637152	0.000153451	id1002962
1	3658950	0.000411218	id1002966
1	3663140	0.000233373	id1002979
1	3665220	0.000323341	id1002985
1	3665839	0.00015474	id1002991
1	3679685	0.000281308	id1003008
1	3681762	6.67083e-06	id1003019
1	3692489	0.00033094	id1003026
1	3695404	0.000557898	id1003036
1	3695840	6.54531e-05	id1003037
1	3697470	8.04278e-05	id1003043
1	3700291	0.000400271	id1003050
1	3711264	0.000244579	id1003056
1	3713661	9.8249e-05	id1003064
1	3726651	0.000682377	id1003089
1	3728297	0.000329865	id1003093
1	3728341	0.000374002	id1003094
1	3731290	0.000126105	id1003102
1	3733953	0.000164156	id1003108
1	3735606	0.000108901	id1003111
1	3735623	0.000591253	id1003112
1	3736131	0.000683717	id1003114
1	3736712	3.70142e-05	id1003115
1	3775914	0.000118677	id1003126
1	3778147	0.000343563	id1003132
1	3780918	0.000712417	id1003138
1	3801746	0.000212903	id1003144
1	3819261	0.000697534	id1003156
1	3819526	0.00064632	id1003157
1	3820627	0.000290981	id1003163
1	3821059	6.83264e-05	id1003164
1	3822585	0.000577489	id1003168
1	3823861	0.000284083	id1003170
1	3824930	0.000358216	id1003171
1	3828299	0.000456941	id1003182
1	3829435	0.000521359	id1003191
1	3829513	0.000224027	id1003193
1	3830323	0.00068018	id1003200
1	3834596	0.000236299	id1003213
1	3848043	0.000539418	ud1000229
1	3874081	0.000552735	id1003225
1	3878255	0.000300327	id1003237
1	3881082	0.000270035	id1003245
1	3917517	7.06987e-05	id1003248
1	3918654	0.000373841	id1003249
1	3919581	0.000346525	id1003251
1	3919906	0.000409725	id1003252
1	3921118	0.00024182	id1003253
1	3923048	0.000180665	id1003255
1	3924288	0.000266275	id1003256
1	3926336	0.000474978	id1003260
1	3926693	0.000451696	id1003261
1	3940360	0.000144579	id1003269
1	3942155	0.000124766	id1003271
1	3957573	0.000352837	id1003279
1	3966354	0.000110043	id1003293
1	3981585	1.70837e-05	id1003304
1	3981816	0.00011435	id1003307
1	3984666	0.000146932	id1003312
1	3990462	0.000106307	id1003325
1	3994106	0.000163642	id1003336
1	3994178	0.000104493	id1003337
1	4004917	1.77969e-05	id1003344
1	4005467	2.3543e-05	id1003345
1	4006006	9.15119e-05	id1003348
1	4008219	9.05499e-05	id1003359
1	4011484	5.72439e-05	id1003362
1	4011648	0.000202668	id1003363
1	4031092	9.33308e-05	id1003370
1	4032636	1.71718e-05	id1003372
1	4037343	0.000171633	id1003376
1	4059318	1.79578e-05	id1003383
1	4060444	5.80534e-06	id1003386
1	4089558	2.65857e-06	id1003397
1	4091359	3.6421e-05	id1003399
1	4091647	0.000192806	id1003400
1	4095765	0.000132185	id1003403
1	4096769	0.000111984	id1003407
1	4098494	4.27673e-05	id1003409
1	4114249	3.23049e-05	id1003423
1	4116087	4.69674e-05	id1003426
1	4125084	0.000160264	id1003441
1	4136311	5.79414e-05	id1003447
1	4140544	2.39301e-06	id1003456
1	4143766	5.72416e-05	id1003465
1	4147911	1.48789e-05	id1003475
1	4148533	0.000174245	id1003479
1	4151213	2.24926e-05	id1003483
1	4153991	0.000128685	id1003487
1	4172403	2.29235e-05	id1003490
1	4177640	0.000241489	id1003496
1	4180711	0.000282125	id1003500
1	4206703	0.000211273	id1003505
1	4208827	2.81319e-05	id1003509
1	4229753	0.000284641	id1003517
1	4233856	0.000279867	id1003519
1	4239811	0.000461233	id1003532
1	4241700	5.01153e-05	id1003538
1	4257973	0.000523038	id1003552
1	4259452	0.000342574	id1003559
1	4260025	8.78402e-05	id1003561
1	4260192	0.000388075	id1003562
1	4260328	0.000286563	id1003564
1	4264985	0.000313515	id1003571
1	4267262	0.000377689	id1003576
1	4268162	0.000344145	id1003578
1	4268587	0.000398274	id1003579
1	4300550	2.97841e-05	ud1000245
1	4315741	0.000123624	id1003592
1	4316129	7.49489e-05	id1003593
1	4318247	1.45635e-05	id1003596
1	4318289	1.47059e-05	id1003597
1	4319848	9.0688e-05	id1003602
1	4321629	3.67871e-06	id1003608
1	4329168	3.80216e-05	id1003611
1	4329799	0.000103493	id1003612
1	4332541	7.31317e-06	id1003619
1	4334704	4.54548e-05	id1003623
1	4380408	6.8732e-05	id1003636
1	4382021	0.00041351	id1003639
1	4386570	6.87416e-05	id1003645
1	4387788	0.000310364	id1003650
1	4397344	0.000213473	id1003672
1	4398822	0.000427414	id1003675
1	4403404	2.10068e-05	id1003686
1	4403617	0.000360485	id1003687
1	4405100	0.000181264	id1003690
1	4407400	0.000157291	id1003693
1	4422641	1.27843e-05	id1003712
1	4422794	0.000144239	id1003713
1	4423202	3.18066e-05	id1003715
1	4426330	7.92241e-05	id1003729
1	4426772	0.000111413	id1003733
1	4490727	0.000328396	id1003752
1	4510363	2.67896e-05	id1003754
1	4510445	6.44694e-05	id1003755
1	4510589	0.000169564	id1003756
1	4510971	9.00963e-05	id1003757
1	4514425	4.81474e-05	id1003766
1	4517310	6.83177e-06	id1003776
1	4543494	0.000130137	id1003784
1	4545468	5.06068e-05	id1003789
1	4545763	9.84651e-05	id1003791
1	4581157	0.000120244	id1003796
1	4582766	0.000210238	id1003800
1	4582879	0.000171665	id1003802
1	4590266	0.00021121	id1003818
1	4619884	0.000381069	id1003820
1	4621986	0.000205293	id1003824
1	4645923	0.000462519	id1003838
1	4646140	7.68379e-05	id1003839
1	4646221	0.000140351	id1003840
1	4647100	0.000143891	id1003842
1	4647440	0.000294834	id1003843
1	4648125	0.000160691	id1003847
1	4649725	4.45729e-05	id1003850
1	4650543	0.000162787	id1003853
1	4650842	0.000116628	id1003854
1	4676444	5.76237e-05	id1003858
1	4677218	0.000363183	id1003861
1	4677783	0.000127901	id1003863
1	4679517	0.000220104	id1003869
1	4682262	0.000113379	id1003877
1	4701723	0.000226388	id1003879
1	4703211	2.32957e-06	id1003887
1	4707475	0.000353397	id1003893
1	4736704	0.00025163	id1003902
1	4738970	0.000276306	id1003908
1	4739026	0.000137087	id1003909
1	4752891	0.000143138	id1003919
1	4754473	0.000283859	id1003922
1	4790369	0.000166012	id1003924
1	4791522	0.00019877	id1003926
1	4793566	0.000112764	id1003927
1	4795262	0.000232126	id1003929
1	4816430	0.000249214	id1003932
1	4820586	0.000153877	id1003941
1	4824928	2.80615e-05	id1003946
1	4846525	0.000132066	id1003947
1	4850377	0.000570068	id1003955
1	4852668	3.83912e-05	id1003959
1	4853002	0.000405594	id1003960
1	4869563	0.000211154	id1003966
1	4870786	0.000360081	id1003969
1	4871587	0.000128358	id1003974
1	4890114	1.69209e-05	id1003996
1	4892118	1.38807e-05	id1004001
1	4894645	0.000271606	id1004007
1	4923148	0.00031116	id1004031
1	4948173	6.08371e-05	id1004035
1	4968392	0.000220102	ud1000285
1	4970993	0.000218946	id1004041
1	4974150	0.000166566	id1004044
1	4974371	0.000489823	id1004045
1	5018038	0.000146454	id1004061
1	5018343	0.000164244	id1004065
1	5024932	0.000274766	id1004077
1	5028045	0.000172219	id1004079
1	5035455	0.000183302	id1004092
1	5035977	0.000209752	id1004093
1	5063126	6.42657e-05	id1004097
1	5064371	3.73298e-05	id1004099
1	5068572	6.40122e-05	id1004106
1	5093807	0.000330337	id1004114
1	5096113	0.000437485	id1004122
1	5097346	6.92962e-05	id1004130
1	5098047	0.00040765	id1004136
1	5100767	0.00012454	id1004143
1	5111154	0.000483324	id1004146
1	5115299	7.71785e-05	id1004154
1	5129109	0.000104074	id1004156
1	5129286	7.38232e-05	id1004157
1	5129492	8.04094e-05	id1004159
1	5133796	0.000155614	id1004164
1	5134346	0.000496913	id1004166
1	5135425	0.000156748	id1004169
1	5216199	2.47392e-05	id1004179
1	5216641	0.000118907	id1004182
1	5216866	0.000276642	id1004185
1	5219589	0.000251343	id1004198
1	5239748	5.17548e-05	ud1000297
1	5256670	6.45595e-05	id1004202
1	5257130	0.00031144	id1004204
1	5260864	9.60745e-05	id1004213
1	5263642	0.00017007	id1004220
1	5289075	0.000120759	id1004223
1	5316048	0.000198572	id1004230
1	5316439	1.00483e-05	id1004231
1	5320235	3.15202e-05	id1004234
1	5325062	0.000522351	id1004242
1	5329545	0.00010762	id1004251
1	5332883	6.34334e-05	id1004256
1	5367761	0.000157543	id1004257
1	5417069	0.000403119	id1004290
1	5427557	8.9074e-05	id1004294
1	5431650	0.000388082	id1004301
1	5432024	0.000272261	id1004302
1	5434432	0.000164053	id1004305
1	5435395	0.000461852	id1004308
1	5437204	0.00026725	id1004310
1	5438964	0.000228056	id1004313
1	5441863	0.000111112	id1004319
1	5474646	0.000135962	id1004328
1	5474749	0.000200617	id1004329
1	5476190	1.86653e-05	id1004330
1	5476324	0.000327791	id1004333
1	5478606	7.69999e-05	id1004341
1	5478645	2.21878e-05	id1004342
1	5481198	0.000288252	id1004348
1	5512115	0.000110291	id1004369
1	5515647	0.000318312	id1004376
1	5552143	0.000245544	id1004379
1	5562443	5.48265e-05	id1004380
1	5565206	0.000164738	id1004384
1	5565375	0.00021639	id1004385
1	5566444	0.000182037	id1004389
1	5568860	0.000176302	id1004393
1	5589473	0.000153671	id1004397
1	5591893	3.02509e-05	id1004402
1	5594377	6.73228e-05	id1004404
1	5596859	7.38068e-05	id1004407
1	5631963	0.000121045	id1004418
1	5635088	0.000149351	id1004423
1	5635231	0.000226924	id1004424
1	5647220	0.000404197	wd1000208
1	5693751	0.000169451	id1004433
1	5698636	0.000160089	id1004440
1	5700835	0.000376613	id1004447
1	5722378	3.96493e-05	id1004454
1	5725789	7.66044e-05	id1004466
1	5726642	0.000294956	id1004468
1	5726977	0.000226383	id1004471
1	5728668	0.000416119	id1004479
1	5764181	8.12017e-05	id1004491
1	5766779	0.000321788	id1004494
1	5771346	0.000364471	id1004497
1	5794352	5.3648e-05	id1004509
1	5811323	0.000169611	id1004548
1	5812437	0.000109608	id1004556
1	5813572	0.000124622	id1004562
1	5815301	5.62886e-05	id1004576
1	5835866	8.69583e-05	id1004591
1	5836074	0.000227256	id1004592
1	5839280	6.26847e-05	id1004602
1	5894922	0.000220255	id1004627
1	5897430	0.000112576	id1004630
1	5898200	0.000220873	id1004633
1	5898486	0.000180172	id1004634
1	5911668	5.75332e-06	id1004651
1	5944447	0.00020007	id1004659
1	5944703	0.000406929	id1004660
1	5976727	0.000292891	id1004669
1	5976754	0.000275748	id1004670
1	5982372	0.000161796	id1004686
1	6003489	0.00012628	id1004691
1	6004190	0.000170079	id1004693
1	6007069	5.39188e-05	id1004698
1	6009782	3.97839e-05	id1004703
1	6035816	0.000227376	id1004725
1	6036592	0.000256557	id1004726
1	6078616	0.000198496	id1004753
1	6098054	0.000398995	id1004758
1	6099057	6.98283e-05	id1004759
1	6102553	8.05444e-05	id1004769
1	6113242	3.41595e-05	id1004772
1	6113636	0.000132203	id1004773
1	6118057	0.000160562	id1004788
1	6118830	0.000287617	id1004789
1	6131305	5.74944e-05	id1004800
1	6131399	0.000261747	id1004802
1	6131507	2.84077e-05	id1004803
1	6131896	0.000329013	id1004806
1	6135111	7.90367e-05	id1004815
1	6136479	0.000372487	id1004817
1	6187297	0.000124164	id1004824
1	6195784	0.000266915	id1004841
1	6216693	8.96781e-05	id1004843
1	6219761	0.000248375	id1004849
1	6223858	0.000539007	id1004853
1	6224212	0.000269003	id1004854
1	6244002	0.000114875	id1004858
1	6245897	0.000480593	id1004863
1	6246721	0.000396151	id1004865
1	6248553	0.000454834	id1004872
1	6249141	0.000313646	id1004873
1	6249695	0.000639142	id1004874
1	6267947	0.000300258	id1004876
1	6268180	0.000152352	id1004877
1	6277258	0.000276154	id1004882
1	6301750	7.45022e-05	id1004903
1	6324877	0.000256407	id1004905
1	6330042	0.000356039	id1004938
1	6332190	0.000376811	id1004949
1	6332303	0.000115791	id1004951
1	6332825	0.000354696	id1004952
1	6352807	0.000148286	id1004959
1	6353162	0.00042674	id1004960
1	6354064	0.00015253	id1004961
1	6358102	0.000721398	id1004972
1	6381052	0.000398273	id1004975
1	6382884	0.000388743	id1004976
1	6420369	0.000398566	id1004985
1	6443474	7.71784e-05	id1004994
1	6444367	1.84164e-05	id1004998
1	6447190	7.76708e-07	id1005000
1	6494174	4.09558e-05	id1005011
1	6494458	6.19217e-05	id1005013
1	6494861	1.91519e-05	id1005015
1	6502036	3.30222e-06	id1005029
1	6506725	2.33535e-05	id1005039
1	6507269	2.81738e-05	id1005042
1	6508922	0.000183914	id1005049
1	6520870	0.000203111	id1005053
1	6521041	0.000122064	id1005056
1	6522024	0.000107725	id1005063
1	6524460	1.91057e-05	id1005067
1	6525987	5.35413e-05	id1005075
1	6528767	4.10535e-05	id1005078
1	6532939	4.47238e-05	id1005086
1	6533933	0.000172492	id1005088
1	6540463	0.00025945	id1005102
1	6542217	1.21549e-05	id1005103
1	6620704	7.70166e-06	wd1000235
1	6621338	7.35259e-05	id1005112
1	6625922	2.98147e-05	id1005122
1	6628455	0.000187196	id1005125
1	6630575	1.52838e-05	id1005129
1	6639911	7.35617e-05	id1005131
1	6660627	2.51648e-05	id1005134
1	6663058	0.000273828	id1005136
1	6663413	0.000556099	id1005138
1	6666544	0.000521272	id1005141
1	6667083	9.12869e-05	id1005142
1	6667898	1.29412e-05	id1005143
1	6684669	0.000310721	id1005144
1	6690871	0.000119077	id1005155
1	6691495	0.000109553	id1005158
1	6717533	0.000128322	id1005162
1	6717946	0.000141494	id1005164
1	6718251	0.000444471	id1005166
1	6765662	8.12766e-05	id1005170
1	6786032	7.61631e-05	id1005173
1	6791688	0.000121623	id1005176
1	6793133	0.000236459	id1005178
1	6793643	1.4586e-05	id1005180
1	6846173	8.11235e-05	id1005182
1	6849958	1.48398e-05	id1005183
1	6881038	0.000374611	id1005200
1	6881608	0.000419018	id1005201
1	6894356	0.000362963	id1005216
1	6895165	0.000376583	id1005218
1	6898813	8.26893e-05	id1005226
1	6899271	6.04313e-05	id1005228
1	6900427	6.04398e-05	id1005232
1	6901321	0.000104919	id1005237
1	6901826	0.000461879	id1005238
1	6902610	0.000339593	id1005239
1	6905400	0.000140621	id1005243
1	6908222	0.000362921	id1005251
1	6909074	0.000378285	id1005254
1	6915738	0.000365619	wd1000240
1	6952822	7.3988e-06	wd1000243
1	6971446	0.000158472	id1005256
1	6971525	0.000216601	id1005257
1	6973428	0.000174704	id1005261
1	6974898	0.000336397	id1005263
1	6974988	0.000372891	id1005264
1	6977891	0.000211976	id1005269
1	6989751	0.000128012	id1005271
1	6992254	0.000171707	id1005277
1	6995910	0.000438488	id1005282
1	7012862	0.000472836	id1005286
1	7013248	0.0001954	id1005287
1	7014262	0.000213773	dd1000009
1	7014955	0.00025375	dd1000015
1	7015126	0.000744673	id1005290
1	7015244	9.90674e-06	id1005291
1	7015465	0.000119363	id1005292
1	7015503	0.000406817	id1005293
1	7015736	8.60494e-05	dd1000022
1	7015826	8.21616e-06	id1005296
1	7016241	2.02338e-05	dd1000032
1	7016392	0.000291845	id1005297
1	7016643	2.61193e-05	id1005298
1	7016944	0.000153087	dd1000036
1	7017159	0.000349617	id1005300
1	7017302	0.000485049	id1005301
1	7017406	0.000236472	id1005302
1	7017781	0.000744655	id1005306
1	7017909	3.50076e-05	id1005307
1	7017962	0.000312485	id1005308
1	7018045	0.000201679	dd1000052
1	7018368	0.000477535	dd1000053
1	7018577	4.79995e-05	id1005309
1	7018635	2.60971e-05	dd1000055
1	7018919	4.89774e-05	id1005311
1	7019063	0.00029568	id1005312
1	7019095	0.000140512	dd1000065
1	7019170	0.000247876	dd1000066
1	7019261	0.000267375	id1005313
1	7019293	0.000271981	id1005314
1	7019571	2.60667e-05	dd1000071
1	7019592	0.000175816	dd1000072
1	7019687	9.54563e-05	dd1000073
1	7019970	0.000644218	id1005315
1	7020822	0.00031822	id1005316
1	7038503	0.000570998	id1005318
1	7039123	2.23455e-05	id1005319
1	7039168	0.000343898	id1005320
1	7039215	0.000273658	id1005321
1	7039617	6.153e-05	dd1000090
1	7039671	0.000308511	dd1000091
1	7040499	0.000328417	id1005322
1	7041008	0.000372582	id1005323
1	7041209	0.000102099	id1005324
1	7041661	0.000185036	dd1000097
1	7042098	0.000304231	id1005325
1	7042688	7.02751e-05	dd1000103
1	7042704	0.000185915	dd1000104
1	7043796	0.000122281	id1005327
1	7044190	0.000247128	dd1000108
1	7044893	0.00038931	id1005328
1	7044913	5.60897e-06	id1005329
1	7045039	0.000356623	dd1000112
1	7045445	0.000367329	id1005330
1	7045983	0.000429192	id1005331
1	7046652	0.000306533	id1005334
1	7046840	0.000682637	id1005336
1	7046962	0.000355797	dd1000121
1	7047000	0.000290165	id1005337
1	7049980	0.000274811	id1005339
1	7050425	0.000302274	id1005341
1	7051183	0.000117975	dd1000141
1	7051206	0.000233405	dd1000142
1	7051725	9.93511e-05	dd1000147
1	7051945	3.6333e-05	dd1000149
1	7052010	0.00031802	id1005350
1	7053303	0.000396492	dd1000153
1	7053339	0.000353939	dd1000154
1	7053425	0.000110287	dd1000157
1	7053453	0.000269492	id1005351
1	7069274	0.000182074	dd1000165
1	7072810	0.000160781	dd1000173
1	7086172	0.000288934	id1005353
1	7087178	2.06508e-05	id1005354
1	7087482	0.000537076	dd1000186
1	7087660	3.87679e-05	id1005355
1	7087762	3.87574e-05	dd1000189
1	7087946	0.000238408	id1005356
1	7088520	0.000348958	id1005357
1	7088552	8.1588e-05	id1005358
1	7089419	0.000232884	id1005359
1	7089736	5.5439e-05	id1005360
1	7089760	0.000670002	id1005361
1	7089814	0.000570933	dd1000200
1	7090362	0.000297203	id1005364
1	7090457	4.29584e-05	id1005365
1	7091281	0.000452703	dd1000213
1	7091470	8.15542e-06	id1005367
1	7091749	0.000479354	id1005368
1	7093641	0.000540776	dd1000225
1	7094007	0.000533768	id1005372
1	7094548	2.35998e-05	id1005374
1	7094643	3.2959e-05	id1005375
1	7094978	0.000480267	id1005376
1	7095314	0.000500753	id1005377
1	7095872	0.000471998	id1005378
1	7096349	2.61497e-06	id1005380
1	7096469	0.000567573	id1005381
1	7096758	0.000503845	dd1000244
1	7096952	0.000187736	dd1000245
1	7097211	0.00056833	dd1000247
1	7097252	0.000423824	id1005383
1	7097457	0.000491928	id1005384
1	7097620	0.000545594	dd1000252
1	7097666	0.000587319	dd1000253
1	7099206	0.000524263	dd1000263
1	7099748	0.000480254	id1005390
1	7099902	0.000109418	id1005391
1	7099935	5.01085e-05	id1005392
1	7100263	0.000482234	id1005393
1	7102198	0.000470558	id1005397
1	7102674	0.000442673	id1005399
1	7102974	2.40673e-05	id1005400
1	7104134	0.000493553	dd1000288
1	7104332	0.000470551	dd1000291
1	7104376	0.000459726	id1005402
1	7104434	0.000470548	id1005403
1	7104539	0.000496225	id1005404
1	7104564	0.000472643	id1005405
1	7104922	0.000334399	id1005407
1	7105011	0.000155586	id1005408
1	7105068	0.000578443	id1005409
1	7107452	0.000135225	id1005412
1	7107551	0.000259199	id1005413
1	7108378	0.000365481	dd1000309
1	7109351	0.000129524	id1005415
1	7109841	3.82198e-05	id1005416
1	7110581	0.000115196	dd1000317
1	7111246	0.000131623	dd1000321
1	7112699	0.000401863	dd1000326
1	7114218	0.000174657	id1005424
1	7115655	3.04276e-05	id1005427
1	7116526	0.000281947	id1005429
1	7116772	0.000159605	id1005430
1	7117239	0.000193789	id1005432
1	7118016	0.000432895	id1005433
1	7120430	5.26289e-06	id1005435
1	7120549	0.000415794	id1005437
1	7121846	8.90143e-05	id1005439
1	7122672	7.51689e-05	id1005440
1	7122887	0.00047823	dd1000360
1	7123287	0.000427914	dd1000365
1	7123319	0.000294984	dd1000366
1	7124136	0.000460823	dd1000367
1	7124430	0.000469417	id1005442
1	7124455	0.000428056	id1005443
1	7124476	0.000390768	dd1000372
1	7124683	0.000472575	id1005444
1	7124707	0.000481283	id1005445
1	7124812	0.00016061	id1005446
1	7124884	0.000563782	id1005447
1	7125017	0.000533092	id1005449
1	7125142	0.000496703	id1005450
1	7125284	0.000470576	id1005452
1	7125316	0.000548283	id1005453
1	7125429	0.000198694	dd1000391
1	7125819	0.000583682	dd1000393
1	7125855	0.000527999	dd1000394
1	7125925	0.000481294	dd1000395
1	7125977	0.000390815	id1005456
1	7126087	0.000578685	id1005458
1	7126119	9.48931e-06	id1005459
1	7126147	0.000471854	id1005460
1	7126300	0.000505892	id1005461
1	7126342	2.20046e-05	id1005462
1	7126451	0.000437634	id1005463
1	7126571	0.000459431	dd1000406
1	7126655	0.00023421	dd1000408
1	7126695	0.000463987	dd1000409
1	7126717	0.000555522	id1005464
1	7126857	0.000518682	id1005465
1	7128947	0.000415834	id1005472
1	7129176	8.71962e-05	id1005473
1	7130134	6.46573e-05	id1005474
1	7130397	7.64064e-05	id1005476
1	7130656	0.000492936	id1005477
1	7131219	1.73125e-05	id1005479
1	7157323	0.000447807	id1005480
1	7158106	8.19903e-05	id1005481
1	7158486	1.05086e-05	id1005484
1	7158549	1.0498e-05	id1005485
1	7160257	0.000433105	id1005488
1	7160353	1.04842e-05	id1005490
1	7160547	0.000196574	id1005491
1	7160595	5.03286e-06	id1005492
1	7161051	9.95598e-05	id1005493
1	7161309	0.000365889	id1005495
1	7161463	1.18009e-05	id1005496
1	7161705	1.68245e-05	id1005497
1	7162088	0.000462103	id1005499
1	7162140	0.000443962	id1005500
1	7162400	0.000103554	id1005501
1	7162449	0.00049841	id1005502
1	7176403	4.35422e-05	id1005503
1	7176932	0.000158725	id1005506
1	7177022	3.96385e-05	id1005508
1	7177628	0.000462373	id1005509
1	7177869	0.000697938	dd1000475
1	7179380	0.000151756	id1005511
1	7179443	0.000265927	id1005512
1	7179467	0.000337649	id1005513
1	7179917	0.000129099	id1005515
1	7179947	5.53697e-05	id1005516
1	7180419	8.05298e-05	id1005517
1	7228348	0.000445442	dd1000505
1	7228483	0.000886357	id1005526
1	7229041	8.2068e-07	dd1000512
1	7230435	0.000796437	dd1000515
1	7231591	0.000277962	dd1000521
1	7231793	0.000455021	dd1000525
1	7232260	0.000739724	id1005534
1	7232957	0.000324123	dd1000539
1	7233444	0.000448586	dd1000543
1	7234255	0.000379069	id1005537
1	7236833	0.000381869	dd1000558
1	7246956	0.000264726	id1005541
1	7247315	0.000413749	id1005543
1	7247935	0.000129531	dd1000562
1	7248068	0.000715756	id1005544
1	7250313	8.15604e-05	id1005545
1	7250676	0.000486463	id1005547
1	7250886	0.000413745	id1005548
1	7251285	5.54488e-05	dd1000573
1	7252367	0.000236123	id1005551
1	7253306	0.000670732	id1005552
1	7253402	0.00049509	dd1000580
1	7267854	0.000497445	id1005555
1	7268016	0.000466107	id1005558
1	7268466	0.000176797	dd1000593
1	7268945	0.000108463	id1005561
1	7269230	0.000161628	dd1000597
1	7269310	0.000769286	id1005563
1	7269507	0.000939888	id1005564
1	7269770	0.000417844	id1005566
1	7269797	0.000459232	id1005567
1	7269881	0.000162533	dd1000606
1	7269917	0.000783595	dd1000607
1	7269984	0.000108496	id1005568
1	7270977	0.000453162	dd1000612
1	7271790	0.000865593	id1005572
1	7272255	0.000515247	id1005573
1	7272628	0.000865582	id1005574
1	7273384	0.000474198	id1005576
1	7273624	0.000785951	id1005577
1	7273857	0.000420518	id1005578
1	7274167	0.000424639	id1005579
1	7274330	0.000169111	id1005580
1	7274346	0.000126733	id1005581
1	7274895	0.000464242	id1005582
1	7275048	0.000790843	id1005583
1	7275350	0.000471791	id1005585
1	7286280	0.000424148	dd1000634
1	7287901	0.000457039	dd1000640
1	7287994	0.000560275	id1005588
1	7288562	0.000255338	id1005589
1	7289097	0.000243595	id1005590
1	7289369	0.000378031	dd1000647
1	7289656	0.000506595	id1005592
1	7290302	0.000330615	dd1000649
1	7290643	0.000412588	id1005593
1	7290985	0.000552343	dd1000652
1	7291438	0.000429278	id1005594
1	7292592	0.000481795	id1005595
1	7292959	0.000203547	id1005596
1	7293512	0.000253421	id1005597
1	7293613	0.000456803	dd1000659
1	7303818	0.000220542	dd1000668
1	7303938	0.000600778	id1005601
1	7303965	5.45287e-05	id1005602
1	7304981	0.00044062	dd1000674
1	7305740	0.000186768	id1005606
1	7306061	0.000741513	id1005607
1	7306169	0.000706748	dd1000682
1	7306602	1.56994e-07	dd1000688
1	7306652	0.000586759	id1005611
1	7306673	0.000703154	id1005612
1	7306692	5.24766e-05	id1005613
1	7307100	0.000126773	id1005614
1	7309679	0.000436228	id1005623
1	7310440	0.00038507	dd1000716
1	7310780	8.90475e-05	id1005626
1	7330382	5.88836e-06	id1005628
1	7330755	0.000456497	id1005629
1	7331200	0.000190986	dd1000727
1	7331411	0.000405928	id1005631
1	7331683	0.000364033	id1005633
1	7331746	4.46132e-05	id1005634
1	7331852	0.000367591	id1005635
1	7332115	1.15812e-06	dd1000738
1	7333811	0.000191019	dd1000753
1	7334172	0.000677628	dd1000754
1	7334263	9.07282e-06	id1005647
1	7334307	0.000188686	id1005648
1	7334402	0.000154292	dd1000757
1	7334495	0.000191029	dd1000758
1	7334953	0.000587094	id1005649
1	7334991	0.000187078	id1005650
1	7335070	0.000634125	id1005651
1	7335325	0.000504382	dd1000762
1	7335348	0.000141025	dd1000763
1	7335641	0.000191215	id1005652
1	7335760	0.000100137	id1005653
1	7335849	0.000191052	dd1000766
1	7336237	0.000615762	dd1000767
1	7337618	0.000645506	id1005656
1	7337704	8.18914e-05	id1005657
1	7337803	0.000145061	id1005658
1	7338097	0.000634085	dd1000775
1	7338560	0.000240813	dd1000776
1	7338910	0.000426512	id1005660
1	7338996	0.000640192	dd1000781
1	7339193	0.000170488	id1005664
1	7339695	0.000127356	id1005666
1	7340335	0.000194499	dd1000799
1	7341013	0.000191089	dd1000803
1	7341978	0.000180267	dd1000804
1	7342139	0.000193792	dd1000805
1	7342412	0.000551505	id1005670
1	7343309	0.000103225	dd1000809
1	7343698	0.000189259	id1005672
1	7344290	2.1789e-05	id1005673
1	7345834	0.000558671	id1005674
1	7346178	5.81408e-05	id1005678
1	7346266	7.23629e-05	dd1000826
1	7346405	0.000551456	id1005680
1	7346422	0.000409367	dd1000829
1	7346446	0.000505356	dd1000830
1	7346480	0.000525864	dd1000831
1	7348298	0.000450194	id1005681
1	7348780	0.000400213	id1005682
1	7349397	2.52277e-05	id1005683
1	7349643	0.000450164	id1005684
1	7350055	2.16254e-05	id1005685
1	7351578	0.000344529	id1005687
1	7351636	2.97793e-05	id1005688
1	7351698	0.000510497	id1005689
1	7352648	2.16504e-05	id1005690
1	7352717	0.000413542	id1005691
1	7353129	0.000444334	id1005694
1	7353620	0.000360645	dd1000852
1	7353994	0.000285034	dd1000853
1	7354765	0.000354897	id1005695
1	7354797	6.22425e-06	id1005696
1	7354869	0.000456032	id1005697
1	7355027	0.00042245	id1005698
1	7355142	0.000449988	id1005699
1	7355326	0.000294361	id1005700
1	7365190	0.000126171	dd1000867
1	7365280	0.000429208	dd1000868
1	7365463	0.000192342	id1005703
1	7365821	0.000472457	id1005705
1	7365930	0.000128466	id1005706
1	7366342	0.000108802	id1005709
1	7366532	9.67591e-05	id1005711
1	7366608	0.000238771	id1005712
1	7366924	0.000131252	dd1000887
1	7366944	0.000177586	dd1000888
1	7367238	0.000382117	id1005715
1	7367469	5.07104e-05	id1005716
1	7367998	2.0625e-05	dd1000902
1	7368081	0.000179261	id1005720
1	7368233	0.000183576	id1005723
1	7368311	0.00013727	dd1000909
1	7368329	0.000185147	id1005724
1	7368346	0.000416567	dd1000911
1	7368452	0.000373373	id1005725
1	7368513	0.00020533	id1005726
1	7368565	0.000229986	id1005727
1	7368756	0.000374005	id1005728
1	7369172	0.000131225	id1005730
1	7369228	0.000363038	dd1000920
1	7369246	0.000188939	id1005731
1	7369429	0.000204282	id1005732
1	7370991	0.00016973	id1005733
1	7371125	0.00018504	dd1000927
1	7371764	0.000185079	id1005743
1	7371869	0.0003412	id1005744
1	7386926	0.000157783	id1005750
1	7388909	0.000181716	dd1000988
1	7391747	0.000131878	id1005768
1	7391926	0.000278139	dd1001000
1	7392085	6.16299e-05	id1005769
1	7392773	0.000273492	dd1001011
1	7393423	5.03386e-06	dd1001019
1	7393441	0.000474378	dd1001020
1	7393993	0.000139309	id1005777
1	7394143	0.000387658	id1005779
1	7403768	0.000186784	dd1001034
1	7403960	0.000451921	id1005782
1	7405843	0.000429877	id1005787
1	7405969	0.000169363	dd1001041
1	7406108	0.000333962	id1005789
1	7407390	0.000212627	id1005790
1	7408351	0.000230709	dd1001049
1	7409412	0.000311215	dd1001055
1	7409650	1.18663e-05	id1005794
1	7410048	2.19724e-05	dd1001058
1	7410069	2.19854e-05	id1005795
1	7411395	3.53207e-05	dd1001061
1	7420797	0.000385868	id1005800
1	7422127	0.000429766	id1005805
1	7422457	2.20277e-05	dd1001077
1	7422503	0.000262774	dd1001078
1	7422775	0.000307157	dd1001082
1	7422796	1.99799e-05	id1005808
1	7424197	4.71907e-05	id1005810
1	7424230	0.000450572	id1005811
1	7424623	0.000424628	id1005812
1	7424751	0.000190933	dd1001090
1	7424935	0.000243401	dd1001091
1	7425061	2.20985e-05	id1005813
1	7425196	0.000440894	id1005814
1	7426472	4.78604e-05	id1005815
1	7428285	0.000461921	id1005818
1	7438029	0.000141556	id1005822
1	7439083	0.000195982	dd1001117
1	7439349	0.00027398	id1005826
1	7439511	4.53906e-05	id1005827
1	7439725	4.53768e-05	id1005828
1	7439921	2.2647e-05	id1005829
1	7440043	0.000220086	dd1001122
1	7441359	0.000141527	id1005833
1	7441440	6.83088e-06	id1005834
1	7441485	6.88746e-05	id1005835
1	7441819	0.000141503	id1005836
1	7442815	4.53238e-05	id1005838
1	7442930	0.000429529	id1005839
1	7442996	0.000423543	id1005840
1	7443168	0.000124806	id1005841
1	7443192	3.54916e-05	id1005842
1	7443835	0.000141458	id1005847
1	7443892	0.000452819	id1005848
1	7444031	0.000438531	id1005849
1	7444450	4.31235e-07	dd1001151
1	7444578	3.41769e-06	id1005851
1	7444654	0.000462888	id1005852
1	7444726	8.13695e-05	id1005853
1	7444781	0.000373403	id1005854
1	7444942	0.000429393	id1005856
1	7444964	0.000414829	id1005857
1	7444991	0.000113321	id1005858
1	7445064	0.000424064	id1005859
1	7445238	0.000429865	dd1001163
1	7445257	0.000396497	dd1001164
1	7445574	0.000156681	id1005860
1	7446193	0.00010972	dd1001168
1	7446287	0.000471336	dd1001170
1	7446351	0.000180722	dd1001171
1	7456491	0.000224943	dd1001179
1	7457030	6.86199e-05	dd1001184
1	7457383	0.000126792	dd1001185
1	7458426	0.000378447	dd1001187
1	7459315	0.000184874	id1005866
1	7459734	9.53718e-05	id1005868
1	7460045	0.000155046	dd1001197
1	7460215	0.00040707	id1005869
1	7460310	0.000464451	id1005870
1	7461485	0.000161371	id1005872
1	7462149	0.000417094	id1005873
1	7464173	0.000177575	id1005877
1	7465166	0.00034381	id1005880
1	7465244	6.49609e-05	dd1001226
1	7465280	0.00025697	dd1001227
1	7465499	0.000343142	id1005882
1	7475221	0.000104444	id1005884
1	7475770	3.34237e-05	dd1001237
1	7476101	0.000417704	id1005887
1	7476371	3.16127e-06	dd1001245
1	7476826	0.000284034	id1005892
1	7477004	3.67528e-05	id1005893
1	7477282	4.21862e-05	id1005894
1	7477299	2.68952e-05	id1005895
1	7477527	5.86127e-05	dd1001258
1	7477693	0.00041159	id1005896
1	7478130	0.000435494	id1005897
1	7478585	0.000443779	id1005898
1	7479046	0.000292722	id1005899
1	7479325	4.50038e-05	id1005900
1	7480450	5.36381e-05	id1005901
1	7490222	0.000131496	id1005902
1	7490466	0.000133275	id1005903
1	7491237	0.000213146	dd1001272
1	7494564	5.00979e-05	id1005906
1	7496023	0.000411617	id1005907
1	7496080	0.000389976	id1005908
1	7496172	4.49625e-05	id1005909
1	7496509	0.000119506	dd1001287
1	7496599	6.26235e-05	id1005910
1	7497563	0.00011725	id1005912
1	7497596	6.19775e-05	id1005913
1	7497929	0.000313969	id1005914
1	7498153	0.000416819	dd1001295
1	7498515	0.000123531	id1005915
1	7499190	6.81719e-06	dd1001301
1	7499237	9.71532e-05	dd1001302
1	7499255	0.000136845	dd1001303
1	7511549	0.00043424	id1005921
1	7518079	0.000208183	id1005924
1	7539086	0.000138292	id1005926
1	7541245	0.00016798	id1005930
1	7542837	0.000151245	id1005937
1	7545139	0.000171709	id1005941
1	7545416	6.42566e-05	id1005942
1	7572554	0.00049592	id1005947
1	7573734	0.000290886	id1005954
1	7574125	5.56674e-05	id1005956
1	7575012	0.000166558	id1005959
1	7576832	5.98462e-05	id1005967
1	7577372	0.0001143	id1005968
1	7579406	0.000114838	id1005972
1	7663499	0.000244672	id1005982
1	7666553	8.2081e-05	id1005990
1	7672188	0.000118343	id1005999
1	7679118	0.000177411	id1006008
1	7683066	0.000127242	id1006016
1	7684559	3.53625e-05	id1006020
1	7686212	0.000173872	id1006029
1	7690251	8.18316e-05	id1006031
1	7707575	9.32724e-05	id1006056
1	7708360	8.18024e-06	id1006063
1	7724835	9.50465e-05	id1006077
1	7726152	0.000103575	id1006083
1	7726368	0.000221046	id1006085
1	7739829	4.09597e-06	id1006103
1	7740681	0.000172853	id1006104
1	7741155	0.00022211	id1006106
1	7743665	0.000203154	id1006115
1	7745435	0.00020202	id1006118
1	7773236	5.70996e-05	id1006124
1	7779381	0.000250515	id1006137
1	7802446	0.000127752	id1006144
1	7802505	5.30856e-05	id1006145
1	7804821	0.00026452	id1006149
1	7805928	0.000166257	id1006151
1	7806191	0.000195894	id1006152
1	7807177	5.07121e-05	id1006155
1	7853101	0.000324	id1006175
1	7855231	0.000300261	id1006180
1	7856552	0.000109541	id1006181
1	7861079	0.000112636	id1006189
1	7861410	0.000208906	id1006191
1	7895059	0.000271118	id1006196
1	7896886	9.86845e-05	id1006202
1	7897895	0.0003049	id1006206
1	8026022	0.000110929	id1006220
1	8026968	0.000189531	id1006222
1	8029135	0.000147182	id1006227
1	8031469	9.63326e-05	id1006231
1	8031975	0.000110894	id1006233
1	8034372	4.42316e-05	id1006246
1	8052079	0.000169974	id1006248
1	8087258	5.03275e-05	id1006269
1	8136725	6.18276e-05	wd1000277
1	8145352	4.44876e-05	id1006270
1	8146805	1.25708e-06	id1006276
1	8173333	7.70805e-05	id1006289
1	8174441	7.66017e-05	id1006291
1	8196500	5.35522e-05	id1006298
1	8201752	7.03667e-05	id1006301
1	8297643	6.49899e-05	id1006310
1	8300011	2.69908e-05	id1006314
1	8359936	4.9853e-05	id1006320
1	8360311	4.49397e-05	id1006322
1	8367351	7.21264e-05	id1006335
1	8367670	6.39738e-05	id1006336
1	8371351	4.45922e-05	id1006343
1	8402522	4.46045e-05	id1006347
1	8407715	9.71513e-05	id1006358
1	8426470	4.46174e-05	id1006371
1	8445811	1.84249e-05	id1006376
1	8446052	2.49726e-05	id1006377
1	8509834	3.56942e-05	wd1000298
1	8539379	0.000147169	id1006413
1	8560651	2.4705e-05	id1006419
1	8565657	9.15657e-06	id1006433
1	8584951	0.00014067	id1006437
1	8592322	6.41336e-06	id1006445
1	8628373	0.000211322	id1006455
1	8633965	0.00013215	ud1000416
1	8658944	0.000149871	ud1000417
1	8659127	0.000129079	id1006481
1	8662256	0.000229591	id1006487
1	8662999	0.000150839	id1006488
1	8664680	0.000146333	id1006494
1	8691672	0.000169399	id1006521
1	8691965	0.000130028	id1006524
1	8693942	0.000112657	id1006532
1	8696031	0.000171545	id1006540
1	8697122	0.000130064	id1006543
1	8721578	0.000149987	id1006560
1	8722149	0.000135942	id1006561
1	8746485	2.81323e-05	id1006571
1	8746747	0.000157184	id1006572
1	8753882	0.000203221	id1006580
1	8758880	9.83329e-05	id1006602
1	8759193	0.000167798	id1006603
1	8759562	1.96703e-05	id1006604
1	8782817	0.000411548	id1006609
1	8784174	0.000434669	id1006612
1	8788900	1.01348e-05	id1006616
1	8790620	0.000208912	id1006618
1	8791356	0.000434692	id1006619
1	8856035	8.93372e-05	wd1000321
1	8877885	1.41918e-05	wd1000336
1	8888266	3.95016e-05	id1006620
1	8892855	0.00021092	id1006627
1	8896430	8.92984e-05	id1006633
1	8899583	0.000342505	id1006640
1	8902355	0.000143424	id1006648
1	8903823	0.000365976	id1006651
1	8905700	0.00049154	id1006660
1	8917024	6.14786e-05	id1006668
1	8924909	0.000127842	id1006672
1	8925706	0.000111625	id1006674
1	8928750	0.000243123	id1006681
1	8959552	0.000377593	id1006691
1	8965468	0.000380984	id1006698
1	8990948	9.49505e-05	id1006699
1	8991528	0.000237486	id1006700
1	8993608	0.000122484	id1006703
1	8993626	0.00023637	id1006704
1	9023946	6.7328e-05	id1006722
1	9076819	3.38259e-05	id1006767
1	9080654	2.17055e-05	id1006772
1	9081020	1.30273e-05	id1006773
1	9081759	0.000346609	id1006777
1	9084124	3.38481e-05	id1006786
1	9094612	0.00018106	id1006787
1	9113796	0.00019378	id1006857
1	9119444	2.03126e-05	id1006868
1	9163508	0.000320246	id1006871
1	9164563	0.000335862	id1006872
1	9167657	0.000180969	id1006880
1	9169918	7.97512e-05	id1006886
1	9171890	0.000237571	id1006890
1	9202861	1.30976e-05	id1006893
1	9247283	0.000233808	id1006896
1	9247477	1.2795e-06	id1006897
1	9259075	0.000298795	id1006912
1	9259120	9.01988e-05	id1006913
1	9259433	0.000269841	id1006915
1	9271759	0.000273619	id1006922
1	9272276	0.000221231	id1006925
1	9273671	0.000185774	id1006930
1	9298222	0.00037217	id1006943
1	9303419	0.0002668	id1006949
1	9304852	0.000361001	id1006954
1	9305151	0.000282345	id1006957
1	9305915	0.000322607	id1006960
1	9306522	0.000282312	id1006963
1	9311398	0.000304224	id1006972
1	9312241	0.000341447	id1006974
1	9313454	0.000129385	id1006977
1	9314746	0.000105058	id1006979
1	9316257	0.000243232	id1006986
1	9316769	0.00028035	id1006990
1	9317695	0.0003446	id1006991
1	9363790	9.04417e-05	wd1000348
1	9372748	9.78856e-05	id1006997
1	9373851	2.14249e-05	id1007000
1	9375110	5.60327e-05	id1007001
1	9396688	0.000103584	id1007013
1	9422580	0.000343823	id1007048
1	9422917	0.000441928	id1007050
1	9437212	3.38136e-05	id1007059
1	9440480	1.9782e-05	id1007064
1	9443037	5.21005e-05	id1007067
1	9471819	7.15637e-05	id1007075
1	9472541	0.000135374	id1007077
1	9472639	6.807e-05	id1007078
1	9474406	9.79957e-05	id1007083
1	9474659	0.000504519	id1007084
1	9475881	0.000146676	id1007085
1	9476282	0.000114754	id1007088
1	9529843	3.53669e-05	wd1000372
1	9561104	0.000162691	wd1000384
1	9563267	0.000100023	id1007110
1	9563658	0.000146609	id1007111
1	9566000	5.7075e-05	id1007116
1	9567743	0.000199767	id1007117
1	9569197	3.77989e-05	id1007119
1	9569728	0.000169334	id1007123
1	9571762	0.000159361	id1007130
1	9572334	0.000125138	ud1000463
1	9616149	8.45153e-05	id1007135
1	9633974	0.000242385	id1007155
1	9634128	0.000201479	id1007156
1	9637048	4.01073e-05	id1007162
1	9639970	0.000122786	id1007168
1	9669398	0.000221945	id1007180
1	9669899	3.45847e-05	id1007183
1	9670523	3.54512e-05	id1007185
1	9675836	4.70029e-05	id1007199
1	9688097	1.75576e-05	id1007214
1	9692361	0.000105794	id1007226
1	9693816	0.000210169	id1007229
1	9705575	0.000167403	id1007231
1	9740325	0.000152313	id1007247
1	9744263	8.71718e-06	id1007249
1	9775121	0.000168534	ud1000471
1	9775582	0.000199519	id1007251
1	9814896	3.22873e-05	id1007270
1	9815262	0.000364289	id1007272
1	9817701	5.04299e-05	id1007277
1	9817717	0.000126331	id1007278
1	9821045	4.63176e-05	id1007283
1	9867015	3.85768e-05	id1007287
1	9868204	5.20285e-05	id1007291
1	9869818	0.000252677	id1007293
1	9876762	4.38165e-05	id1007311
1	9877803	2.03794e-05	id1007317
1	9879715	3.48614e-05	id1007322
1	9885413	5.24937e-05	id1007340
1	9886535	3.52026e-05	id1007346
1	9888687	3.21244e-05	id1007353
1	9892029	0.000112263	id1007360
1	9893100	7.4064e-06	id1007363
1	9929718	1.25477e-05	id1007365
1	9932855	6.91734e-05	id1007367
1	9934324	2.27035e-05	id1007369
1	9934877	0.000107968	id1007371
1	9965203	0.000117226	id1007378
1	9968907	0.000148204	id1007383
1	9969880	9.04057e-05	id1007385
1	9971458	9.64261e-05	id1007390
1	9972247	0.000159293	id1007394
1	9972520	0.00013491	ud1000478
1	10006366	0.00013115	id1007397
1	10016930	0.000103682	id1007402
1	10018567	1.38737e-05	id1007407
1	10021461	3.75999e-05	id1007412
1	10022502	2.85751e-05	id1007420
1	10049925	5.62647e-05	id1007443
1	10050649	0.000215528	id1007445
1	10051543	0.000228577	id1007446
1	10054887	0.000183126	id1007455
1	10054926	0.000230523	id1007456
1	10055338	3.66853e-06	id1007458
1	10059256	0.000279708	id1007471
1	10059997	0.000232877	id1007473
1	10060933	9.01767e-05	id1007476
1	10069416	1.35303e-06	wd1000393
1	10115184	0.000102236	id1007481
1	10121271	0.000286973	id1007495
1	10121772	9.91602e-05	id1007498
1	10122653	0.000190899	id1007501
1	10133202	0.000205375	id1007505
1	10134564	0.000223805	id1007508
1	10137694	5.21485e-06	id1007519
1	10140933	0.000144798	id1007520
1	10141686	0.000303284	id1007521
1	10156624	6.33096e-05	wd1000397
1	10199638	5.26568e-06	wd1000403
1	10215291	4.01845e-07	id1007540
1	10216859	5.30671e-06	id1007544
1	10245479	0.000158253	id1007552
1	10267277	0.000124097	id1007554
1	10271952	2.76909e-05	id1007557
1	10273445	0.000125315	id1007559
1	10312877	4.05028e-05	id1007562
1	10315103	0.000180641	id1007568
1	10316496	5.60304e-05	id1007575
1	10316966	8.17875e-05	id1007577
1	10317395	8.87257e-05	id1007582
1	10362657	5.85811e-05	id1007638
1	10367099	0.000131407	id1007643
1	10370566	0.000121898	id1007645
1	10371475	0.000214332	id1007646
1	10371832	4.1072e-06	ud1000493
1	10426355	3.85017e-05	ud1000497
1	10427043	8.24692e-05	id1007652
1	10427253	0.000209658	id1007654
1	10428224	3.98812e-06	id1007659
1	10431151	5.32399e-05	id1007674
1	10431292	2.41703e-05	id1007675
1	10431373	6.87145e-05	id1007676
1	10431534	0.000149914	id1007677
1	10431960	9.08473e-05	id1007679
1	10433018	0.000112469	id1007681
1	10447445	0.000105813	wd1000425
1	10490081	8.31821e-05	id1007684
1	10493521	6.20201e-05	ud1000503
1	10513608	2.96539e-05	ud1000507
1	10513718	7.63728e-05	id1007690
1	10517016	0.000149158	id1007695
1	10519809	6.92059e-05	id1007698
1	10521236	0.000164438	id1007700
1	10566791	7.14617e-05	wd1000479
1	10597036	8.2144e-05	wd1000505
1	10619882	5.86084e-05	id1007703
1	10620284	0.000115204	id1007705
1	10620740	0.000315902	id1007706
1	10626322	0.000145217	id1007714
1	10652983	0.000125211	id1007718
1	10653562	0.000342024	id1007720
1	10654292	0.000503001	id1007724
1	10672080	0.000416913	id1007735
1	10689775	9.01404e-05	id1007743
1	10689906	0.000135498	id1007745
1	10713826	0.000132393	wd1000531
1	10749845	1.81557e-05	id1007757
1	10750194	0.000129914	id1007758
1	10799933	0.000109186	id1007764
1	10800438	0.000101342	id1007766
1	10801817	7.96449e-05	id1007768
1	10802175	2.30822e-05	id1007770
1	10803010	0.000194228	id1007774
1	10803990	3.76721e-05	id1007776
1	10804266	3.76563e-05	id1007778
1	10804563	0.000107009	id1007781
1	10825342	0.000153727	id1007795
1	10825444	0.000143835	id1007796
1	10825611	6.79886e-05	id1007797
1	10827464	0.000153203	id1007800
1	10831181	0.000119074	id1007805
1	10896858	0.000135596	wd1000561
1	10931378	0.000132412	id1007813
1	10933608	0.000511577	id1007815
1	10936185	0.000103439	id1007822
1	10936625	0.000137065	id1007824
1	10937456	8.02155e-06	id1007826
1	10938319	0.000134556	id1007828
1	10959444	0.000223727	id1007833
1	10970413	6.02166e-05	id1007852
1	10997885	4.3289e-06	id1007879
1	11014755	0.000138484	id1007902
1	11014995	0.000104304	id1007903
1	11015557	0.000235695	id1007906
1	11015729	0.000248326	id1007910
1	11018394	4.78761e-05	id1007923
1	11019051	0.000133345	id1007927
1	11019464	0.000241189	id1007930
1	11020446	0.000448548	id1007933
1	11028229	0.000171328	id1007951
1	11058533	1.93091e-05	id1007953
1	11091226	0.000337059	id1007956
1	11095394	5.42016e-05	id1007965
1	11095535	5.97272e-05	id1007966
1	11096568	1.78052e-05	id1007968
1	11097010	0.000365502	id1007969
1	11097278	2.50752e-05	id1007971
1	11108483	0.000501632	id1007973
1	11109250	9.90199e-06	id1007975
1	11112775	1.47447e-05	id1007990
1	11114178	4.79305e-05	id1007992
1	11155174	5.81093e-06	wd1000598
1	11210244	2.27793e-05	id1008001
1	11210679	0.000100491	id1008002
1	11210755	7.70946e-06	id1008003
1	11215603	1.79058e-05	id1008012
1	11259187	8.6508e-06	id1008030
1	11259217	1.02455e-05	id1008031
1	11261199	6.73413e-05	id1008039
1	11261764	6.84602e-05	id1008043
1	11262363	0.000185707	id1008046
1	11262991	5.97112e-05	id1008047
1	11315531	5.12557e-06	id1008054
1	11316135	1.39504e-05	id1008056
1	11320652	4.56995e-05	id1008068
1	11320821	3.4192e-05	id1008071
1	11356470	0.000118182	id1008090
1	11360616	0.000109817	id1008109
1	11361441	0.000307882	id1008115
1	11372974	5.6891e-05	id1008122
1	11374182	6.68602e-06	id1008129
1	11375983	1.78139e-05	id1008134
1	11376832	3.32159e-05	id1008137
1	11452144	5.71244e-05	id1008152
1	11459438	2.40787e-05	id1008156
1	11465292	0.00018919	wd1000630
1	11522358	0.000187389	id1008158
1	11524477	0.000269206	id1008165
1	11524693	0.000117475	id1008166
1	11526724	8.29078e-05	id1008171
1	11526811	0.000190674	id1008172
1	11527038	3.43322e-05	id1008173
1	11529186	5.71665e-05	id1008177
1	11556133	0.000121732	wd1000659
1	11577424	0.000264545	wd1000665
1	11619305	0.000102473	ud1000538
1	11621539	5.47051e-05	id1008181
1	11624439	3.3587e-05	id1008182
1	11626136	9.8645e-05	id1008184
1	11632178	0.000193311	id1008197
1	11635401	4.64149e-05	id1008206
1	11637135	0.000667399	id1008209
1	11656844	8.35045e-05	id1008212
1	11658449	0.000625207	id1008217
1	11658614	0.000435653	id1008218
1	11660519	0.000668954	id1008222
1	11696585	8.23878e-05	id1008240
1	11698411	0.000165046	id1008246
1	11699486	0.000452805	id1008251
1	11752720	0.000236821	id1008256
1	11753005	0.000160009	id1008258
1	11756836	2.25213e-05	id1008263
1	11804210	9.47026e-05	id1008265
1	11804962	7.30835e-05	id1008267
1	11854082	0.0002522	id1008292
1	11855092	0.000197826	id1008300
1	11855781	5.9351e-05	id1008303
1	11857298	0.00020776	id1008313
1	11858193	0.000166703	ud1000542
1	11905083	7.4664e-05	ud1000550
1	11923967	0.000314249	id1008322
1	11926046	0.000153665	id1008326
1	11930129	0.000204862	id1008336
1	11951156	0.000214999	id1008346
1	11975951	0.000395371	id1008380
1	11976866	0.000121209	id1008381
1	11977547	0.000155673	id1008384
1	11977820	0.00010406	id1008387
1	11980395	0.000270927	id1008391
1	11980846	0.000351774	id1008392
1	11981747	0.000287821	id1008393
1	11983015	0.000194944	id1008396
1	11995467	0.000396614	wd1000701
1	12030717	0.000409243	wd1000707
1	12059067	0.000130154	wd1000720
1	12064443	0.000216254	id1008401
1	12065142	0.000372266	id1008403
1	12065898	0.000490526	id1008405
1	12071791	0.000177543	id1008424
1	12118366	0.00022026	id1008428
1	12119794	0.00029665	id1008433
1	12120176	0.000266162	id1008434
1	12210731	0.000227976	id1008440
1	12242392	0.000107086	id1008449
1	12258154	0.000138662	id1008455
1	12260796	2.6638e-05	id1008462
1	12307303	5.15097e-05	id1008467
1	12333620	0.000122331	id1008476
1	12334164	0.000256084	id1008477
1	12336880	2.21617e-05	id1008482
1	12337809	7.74157e-05	id1008484
1	12337955	0.000466455	id1008485
1	12339201	2.11081e-05	id1008488
1	12367437	0.00010432	id1008489
1	12367778	0.000141673	id1008493
1	12419847	2.96169e-05	id1008502
1	12426034	0.000167384	id1008506
1	12427136	0.000152836	id1008507
1	12427169	7.87577e-05	id1008508
1	12428176	4.49156e-05	id1008511
1	12496883	0.000249244	id1008512
1	12499642	0.000185232	id1008515
1	12500285	9.18859e-05	id1008516
1	12504067	6.69741e-06	id1008519
1	12504121	0.000252378	id1008520
1	12546938	0.000233402	id1008522
1	12547325	8.84145e-05	id1008523
1	12548292	0.000118693	id1008524
1	12548763	6.6864e-05	id1008526
1	12551706	7.41568e-05	ud1000569
1	12588134	0.000126313	ud1000573
1	12589887	4.6418e-05	id1008537
1	12590368	6.44463e-06	id1008539
1	12590710	6.68007e-05	id1008541
1	12591000	6.67878e-05	id1008544
1	12591542	3.27047e-06	id1008550
1	12591782	6.99198e-05	id1008551
1	12591878	5.00408e-05	id1008552
1	12592883	2.20385e-05	id1008560
1	12594417	0.000122865	id1008564
1	12594487	0.000122848	id1008565
1	12595485	0.00020962	id1008566
1	12651927	0.000221469	id1008570
1	12652969	7.82227e-05	id1008573
1	12654986	0.000226083	id1008579
1	12655429	0.0004466	id1008581
1	12655507	0.000212698	id1008582
1	12659122	6.09495e-07	id1008594
1	12659811	0.000167714	id1008598
1	12661350	6.66719e-05	id1008601
1	12668376	4.20123e-05	id1008616
1	12671948	5.86697e-05	id1008628
1	12672996	3.25732e-05	id1008635
1	12673263	0.000116548	id1008638
1	12673471	0.0002617	id1008639
1	12704921	3.94404e-05	id1008667
1	12707875	6.39485e-05	id1008676
1	12709487	0.000124414	id1008678
1	12709552	9.97939e-05	id1008679
1	12726233	4.86017e-05	id1008684
1	12732147	3.24699e-05	id1008693
1	12746531	1.14329e-05	id1008701
1	12747002	9.12082e-05	id1008702
1	12747311	6.88282e-05	id1008703
1	12748624	0.000135839	id1008705
1	12749465	0.000168151	id1008708
1	12749854	9.58612e-05	id1008712
1	12749875	4.85112e-05	id1008713
1	12759117	9.51394e-05	id1008730
1	12806767	0.000355596	id1008732
1	12808630	0.000259599	id1008739
1	12853898	0.000638292	id1008752
1	12855070	0.000310094	id1008755
1	12871458	7.44945e-05	id1008757
1	12872057	0.000338769	id1008758
1	12872687	0.00069585	id1008760
1	12873867	0.000249459	id1008763
1	12876327	0.000305035	id1008765
1	12877750	9.8258e-06	id1008772
1	12921098	0.000607659	id1008779
1	12924411	0.000211402	id1008782
1	12933551	0.000622977	wd1000801
1	12989149	5.61838e-05	ud1000579
1	13133926	0.000559819	ud1000584
1	13144414	0.000403065	id1008791
1	13148042	1.27867e-05	id1008794
1	13211277	3.70809e-05	id1008797
1	13212184	0.000314728	id1008801
1	13216850	0.000212403	id1008806
1	13217522	0.0002694	id1008808
1	13244899	0.000372018	id1008821
1	13245311	0.000401278	id1008823
1	13266467	0.000228084	id1008838
1	13268443	1.59058e-05	id1008848
1	13270381	0.000394433	id1008855
1	13270630	3.70601e-05	id1008856
1	13272193	4.75921e-05	id1008860
1	13273279	0.00029104	id1008863
1	13295655	1.7802e-06	id1008868
1	13296547	8.46175e-06	id1008872
1	13296899	0.000306668	id1008873
1	13301985	3.12148e-05	ud1000597
1	13338092	5.36136e-07	ud1000598
1	13338365	3.07301e-05	id1008877
1	13338414	1.10601e-06	id1008878
1	13338695	3.06593e-05	id1008879
1	13339007	1.3673e-05	id1008881
1	13343652	2.14535e-06	id1008904
1	13388850	0.000422081	id1008912
1	13390071	0.000701378	id1008916
1	13392805	0.000484773	id1008921
1	13429671	0.000630144	ud1000606
1	13440624	0.000205128	wd1000857
1	13469440	8.75422e-05	wd1000878
1	13513642	0.000229989	wd1000889
1	13514870	0.000239253	id1008927
1	13516107	0.000508469	id1008931
1	13516995	0.000112803	id1008934
1	13518981	0.000665759	id1008936
1	13522239	0.000150298	id1008943
1	13524347	0.000210157	id1008945
1	13527384	0.000378487	id1008949
1	13530416	0.000264117	id1008960
1	13551259	0.000798827	id1008962
1	13555485	0.000123798	id1008972
1	13562414	0.000376882	id1008989
1	13563845	0.000601883	id1008996
1	13564910	0.000252532	id1008997
1	13565259	0.000489073	id1008998
1	13705404	3.73574e-05	wd1000915
1	13712312	0.000296367	id1009007
1	13774808	8.99906e-05	id1009013
1	13775499	0.000183271	id1009020
1	13776585	0.000218119	id1009026
1	13777464	0.000102636	id1009030
1	13779567	1.00329e-05	id1009036
1	13781269	0.000377673	id1009054
1	13781454	0.000210296	id1009059
1	13781525	0.000104757	id1009060
1	13783110	0.000232423	id1009071
1	13792960	5.34893e-05	id1009076
1	13796239	0.000230354	id1009093
1	13797071	0.000121444	id1009101
1	13797356	0.000177426	id1009103
1	13798234	2.36473e-05	id1009108
1	13798347	7.95652e-05	id1009109
1	13801064	2.1988e-05	id1009131
1	13884688	6.0698e-05	id1009168
1	13885061	0.000428441	id1009170
1	13887930	0.000311325	id1009175
1	13891313	0.000301892	id1009178
1	13926463	0.000240486	id1009181
1	13928458	5.87977e-05	id1009188
1	13978170	0.000231921	id1009216
1	13978538	4.93153e-06	id1009217
1	13979840	9.5268e-05	id1009221
1	13979994	0.000141403	id1009223
1	14030108	0.000265083	id1009239
1	14031469	0.000151898	id1009250
1	14033126	0.00025894	id1009252
1	14033186	6.95531e-05	id1009253
1	14034321	6.60377e-05	id1009256
1	14034979	3.60529e-05	id1009259
1	14036220	0.000251998	id1009267
1	14036338	8.98786e-06	id1009268
1	14056898	0.000398081	id1009274
1	14060124	0.000322297	id1009283
1	14063884	0.000274571	id1009289
1	14109697	0.000177769	id1009308
1	14114383	8.89233e-05	id1009312
1	14169135	0.000445696	id1009324
1	14170975	0.000348302	id1009334
1	14171664	4.32362e-05	id1009338
1	14219830	5.86236e-05	id1009343
1	14310150	6.84325e-05	id1009373
1	14310269	0.000146828	id1009376
1	14312237	0.000139929	id1009384
1	14333772	0.000201123	id1009405
1	14334020	0.000226093	id1009407
1	14334102	0.000128104	id1009408
1	14336127	0.000133808	id1009414
1	14336489	0.000154581	id1009415
1	14354032	5.87348e-05	id1009419
1	14354866	0.000287879	id1009427
1	14357918	4.52408e-05	id1009435
1	14358907	0.000141047	id1009439
1	14359798	0.00015903	id1009441
1	14361247	0.000107853	id1009450
1	14362172	0.000112912	ud1000663
1	14390447	4.06691e-05	ud1000667
1	14414383	4.47828e-05	id1009468
1	14415015	0.00017332	id1009475
1	14418094	5.75328e-05	id1009493
1	14419728	7.04992e-05	id1009502
1	14423001	0.000211538	id1009521
1	14423238	0.000254208	id1009523
1	14423779	0.000178404	id1009526
1	14425717	0.000183257	id1009537
1	14426426	8.68032e-05	id1009540
1	14431517	0.000261765	id1009562
1	14442913	0.000208007	id1009597
1	14445727	8.05585e-05	id1009607
1	14448789	0.000361579	id1009615
1	14448881	5.62898e-05	id1009616
1	14450152	0.000467158	id1009620
1	14451166	8.56921e-05	id1009627
1	14452931	0.000221	id1009639
1	14474084	5.9005e-05	id1009647
1	14475076	0.000335928	id1009650
1	14479743	5.57975e-05	id1009659
1	14505125	4.07965e-05	id1009662
1	14507423	9.08442e-05	id1009664
1	14508006	0.00038191	id1009666
1	14509902	7.80918e-05	id1009669
1	14527709	0.000260052	id1009670
1	14528781	0.000338753	id1009675
1	14529921	0.000137827	id1009682
1	14530283	0.00026266	id1009686
1	14530596	9.68223e-05	id1009689
1	14583188	3.35711e-05	wd1000931
1	14588929	0.000163989	id1009695
1	14589579	7.96075e-05	id1009697
1	14592173	0.000265057	id1009705
1	14592398	0.000263246	id1009707
1	14594338	3.41299e-05	id1009711
1	14595046	1.42144e-05	id1009717
1	14620284	0.000113396	id1009729
1	14620807	8.6153e-05	id1009731
1	14621551	0.000251897	id1009735
1	14625421	4.28557e-06	id1009743
1	14626329	0.000333607	id1009746
1	14626750	0.000323973	id1009748
1	14626999	0.000120794	id1009750
1	14627368	1.80008e-05	id1009754
1	14629182	2.41106e-05	id1009763
1	14630232	0.00017109	id1009765
1	14672707	2.11582e-06	id1009766
1	14678435	0.000354895	id1009777
1	14727578	0.000238008	id1009780
1	14732348	5.80188e-05	id1009785
1	14756891	1.74632e-06	id1009790
1	14757374	7.65853e-05	id1009792
1	14757737	1.94698e-05	id1009795
1	14757889	0.000319575	id1009796
1	14761980	0.000322863	id1009803
1	14794079	0.000195847	id1009805
1	14794204	0.000140727	id1009806
1	14809405	8.26075e-05	id1009811
1	14812145	0.000142689	id1009830
1	14812992	0.000104513	id1009832
1	14814876	0.000122994	id1009852
1	14816958	3.62599e-05	id1009858
1	14818014	0.000144508	id1009867
1	14818491	6.61219e-05	id1009872
1	14818916	3.91661e-05	id1009873
1	14855295	0.000161018	id1009874
1	14855766	4.33911e-05	id1009877
1	14857164	0.000293461	id1009883
1	14894058	0.000293191	id1009884
1	14901739	0.000162671	id1009906
1	15133560	0.000253663	id1009968
1	15145509	3.93755e-05	id1009971
1	15145742	0.000100832	id1009974
1	15146260	0.000253789	id1009976
1	15149659	0.000105521	id1009984
1	15149897	4.85131e-05	id1009987
1	15158530	0.000144572	id1009990
1	15181352	0.000131664	id1009998
1	15184036	4.90293e-05	id1010001
1	15184068	4.67814e-05	id1010002
1	15184870	7.16426e-05	id1010007
1	15187993	0.000157349	id1010021
1	15188133	5.43439e-05	ud1000690
1	15294767	6.88673e-05	id1010043
1	15296200	1.74945e-05	id1010051
1	15342937	0.000130377	id1010058
1	15343659	0.000109015	id1010061
1	15351790	0.000296719	id1010076
1	15391877	2.416e-05	id1010078
1	15419296	0.000141835	id1010079
1	15422925	8.49356e-06	id1010086
1	15423852	4.15605e-05	id1010088
1	15437578	6.5534e-05	id1010103
1	15440289	9.47145e-05	id1010112
1	15443955	0.000180436	id1010121
1	15445183	0.000164681	id1010132
1	15473477	0.000124582	id1010139
1	15476345	0.000147326	id1010147
1	15501757	0.000221359	id1010154
1	15502000	0.000122233	id1010155
1	15506926	0.000176035	id1010164
1	15508993	0.000194353	id1010170
1	15532139	0.00027849	id1010189
1	15532860	0.000238977	ud1000711
1	15645921	0.000181263	id1010191
1	15646723	0.000272174	id1010198
1	15647405	0.000106028	id1010201
1	15647456	0.000287446	id1010202
1	15648226	0.000124883	id1010205
1	15692907	0.000222633	id1010211
1	15785090	0.000236176	id1010213
1	15882915	5.13872e-05	ud1000727
1	15883199	1.09602e-05	id1010218
1	15883807	5.87587e-05	id1010229
1	15884394	0.000139746	id1010234
1	15884492	7.4919e-05	id1010236
1	15884538	0.000150223	id1010237
1	15884628	3.19673e-05	id1010239
1	15886260	0.000110287	id1010245
1	15886506	6.91708e-05	id1010249
1	15965668	0.000164719	id1010252
1	15966073	0.000219193	id1010254
1	15968816	0.000106411	id1010263
1	15998210	0.000172803	id1010270
1	16016467	5.23237e-05	ud1000732
1	16081429	5.74847e-05	id1010274
1	16085032	3.63263e-05	id1010275
1	16085559	6.62434e-05	id1010280
1	16097425	0.000125947	ud1000742
1	16145547	6.62661e-05	wd1000998
1	16147454	6.88248e-05	ud1000743
1	16149148	0.000118717	id1010289
1	16153232	3.93341e-05	id1010294
1	16154339	5.12741e-05	id1010296
1	16154779	6.83425e-05	id1010298
1	16155934	0.000159363	id1010300
1	16156214	0.000148073	ud1000744
1	16241629	2.4718e-05	id1010308
1	16249421	0.000103281	id1010332
1	16292668	8.33777e-05	id1010338
1	16294273	4.29411e-05	id1010349
1	16318319	0.000245771	wd1001022
1	16375331	0.000118162	id1010368
1	16378177	0.000280032	id1010373
1	16382205	3.92929e-05	id1010378
1	16382636	0.00032808	id1010379
1	16386543	0.000125154	id1010385
1	16386732	4.20067e-06	id1010386
1	16428906	0.000106227	wd1001099
1	16474637	6.19022e-05	wd1001133
1	16477729	0.000118784	id1010389
1	16478575	1.34117e-05	id1010391
1	16484021	0.000256401	id1010403
1	16505332	3.40003e-05	id1010411
1	16505581	0.000132593	id1010412
1	16510790	6.64155e-05	id1010417
1	16539328	0.000169998	id1010421
1	16539366	0.000148278	id1010422
1	16586910	3.53666e-05	id1010432
1	16587046	1.08979e-05	id1010435
1	16587113	6.79774e-05	id1010436
1	16637047	6.64457e-05	id1010447
1	16637123	8.26949e-05	id1010448
1	16672601	0.000391978	id1010458
1	16729798	7.59013e-05	id1010468
1	17007416	1.39087e-05	wd1001153
1	17011359	7.02472e-05	id1010473
1	17013049	4.54274e-05	id1010476
1	17019544	7.87985e-05	id1010488
1	17019819	5.91329e-05	id1010490
1	17064068	0.00013652	id1010492
1	17064539	1.65336e-05	id1010494
1	17064574	6.85666e-07	id1010495
1	17066838	0.000168243	id1010497
1	17069805	0.000168256	id1010502
1	17070712	0.000269846	ud1000759
1	17214446	0.000160657	id1010512
1	17217824	0.000135964	id1010522
1	17218458	0.000168291	id1010525
1	17218718	4.65343e-05	id1010526
1	17219843	5.51673e-05	id1010529
1	17220064	4.31134e-05	id1010530
1	17220650	0.000135425	id1010531
1	17267907	0.000168318	id1010534
1	17269457	2.55021e-05	id1010535
1	17271247	3.98809e-05	id1010538
1	17276596	0.000141361	id1010543
1	17303393	9.08461e-05	id1010544
1	17305662	7.17204e-05	id1010549
1	17308250	8.21624e-05	id1010552
1	17348060	0.000216552	id1010556
1	17351193	0.000139919	id1010559
1	17351550	7.98666e-06	ud1000770
1	17390431	3.8547e-06	id1010561
1	17392606	0.000140498	id1010562
1	17395403	0.000118228	id1010564
1	17424550	0.000168598	id1010575
1	17448921	0.000168443	id1010584
1	17451342	0.000121625	id1010598
1	17455037	5.87518e-05	id1010609
1	17503501	0.00016846	id1010616
1	17504230	0.000120565	id1010618
1	17506573	2.32569e-05	id1010619
1	17563707	0.000185648	ud1000786
1	17564492	0.000110046	id1010637
1	17564665	0.000242119	id1010638
1	17564985	3.15409e-05	id1010639
1	17565573	0.000143472	id1010642
1	17605658	0.000149751	id1010651
1	17606402	2.54314e-05	id1010652
1	17610521	0.000168525	id1010657
1	17611138	5.35932e-05	ud1000794
1	17657291	0.000168548	id1010661
1	17693914	0.000309932	id1010691
1	17694632	0.000339	id1010695
1	17695989	5.74427e-05	id1010702
1	17713136	0.00016646	id1010717
1	17713969	0.000167185	id1010720
1	17714241	8.21074e-05	id1010722
1	17747603	6.76758e-05	id1010724
1	17748300	0.000168605	id1010725
1	17767575	0.000435694	id1010741
1	17768460	0.000243251	id1010747
1	17791344	0.000243425	id1010751
1	17792025	0.000326766	id1010752
1	17793732	9.93517e-05	id1010753
1	17794869	2.54425e-06	id1010760
1	17794967	0.000254111	id1010763
1	17795011	0.000139131	id1010764
1	17795432	0.000152892	id1010769
1	17800114	5.29747e-05	id1010777
1	17834925	2.80391e-05	id1010781
1	17835969	0.000125622	id1010784
1	17842595	9.8064e-05	id1010792
1	17880651	2.10157e-05	wd1001176
1	17905670	0.000172644	id1010798
1	17907537	5.72387e-05	id1010801
1	17908676	0.000180736	id1010803
1	17909742	0.000180733	id1010805
1	17909962	9.22121e-05	id1010806
1	17936438	0.000147993	id1010808
1	17937357	8.22093e-05	id1010811
1	17939973	4.61973e-05	id1010815
1	17940120	0.0001101	id1010817
1	17940280	0.000121069	id1010818
1	17940430	0.00028383	id1010820
1	17961448	4.83274e-05	id1010830
1	17992753	0.000143911	id1010834
1	17995459	0.000386991	id1010840
1	17997937	0.000340737	id1010844
1	18041358	0.000190063	id1010851
1	18043818	0.000123724	id1010857
1	18044577	5.89074e-05	id1010859
1	18044706	0.000161893	id1010860
1	18045959	6.12963e-05	id1010861
1	18046768	0.00012354	id1010863
1	18047642	7.15086e-05	ud1000805
1	18074129	0.000243478	ud1000811
1	18097051	0.000164554	id1010869
1	18097659	0.000167673	id1010871
1	18103241	0.000113407	id1010878
1	18136314	0.000145338	id1010879
1	18139505	0.000145337	id1010883
1	18142682	1.42672e-06	id1010888
1	18157792	8.42719e-05	id1010893
1	18158305	2.48695e-05	id1010895
1	18162345	0.000109122	id1010905
1	18163702	0.000157838	id1010907
1	18163968	0.000121423	id1010908
1	18172241	0.00016651	id1010917
1	18192352	0.000164633	id1010920
1	18192666	4.62887e-05	id1010921
1	18193999	7.51053e-05	id1010926
1	18228887	2.71016e-05	id1010931
1	18228943	0.000164669	id1010932
1	18231068	4.63252e-05	id1010936
1	18231425	0.000178424	id1010937
1	18234082	7.06248e-05	id1010942
1	18234111	7.80014e-05	id1010943
1	18234485	8.40808e-06	id1010947
1	18234738	0.000152231	id1010950
1	18235177	0.000181559	id1010954
1	18236197	5.60031e-05	id1010959
1	18258514	0.000247129	id1010965
1	18258795	1.64285e-05	id1010967
1	18260207	8.89392e-05	id1010973
1	18262134	0.000189635	id1010982
1	18303012	7.00866e-05	id1010991
1	18330296	0.00031726	id1010996
1	18331399	0.000115733	id1011000
1	18332697	3.15981e-05	id1011001
1	18336524	0.000233464	id1011006
1	18348476	0.000152168	id1011013
1	18349467	0.000112329	id1011017
1	18352533	0.000153949	id1011035
1	18353572	0.000261491	id1011042
1	18354245	0.000253046	id1011045
1	18354954	5.16235e-05	id1011046
1	18355413	9.70977e-05	id1011049
1	18372205	4.14287e-05	id1011055
1	18372416	0.000118492	id1011057
1	18379480	1.38044e-05	id1011072
1	18400420	0.000137792	id1011077
1	18401691	0.000372234	id1011080
1	18405508	0.000585825	id1011082
1	18449874	0.000360732	id1011085
1	18451698	0.000188408	id1011093
1	18452011	0.000167308	id1011098
1	18454359	0.000299701	id1011103
1	18454675	0.000232394	id1011104
1	18455852	5.57822e-05	id1011111
1	18459564	0.000339134	id1011119
1	18460897	3.51934e-05	id1011124
1	18461390	0.000584719	id1011127
1	18463682	5.4782e-05	id1011137
1	18464317	0.000208644	id1011139
1	18465207	0.000400189	id1011140
1	18503533	0.000245966	id1011144
1	18530103	0.000197519	id1011148
1	18532649	0.00012111	id1011153
1	18536127	0.000171552	id1011160
1	18536283	0.000196306	ud1000830
1	18572751	0.000217807	ud1000837
1	18594370	0.000299952	id1011169
1	18594789	6.56601e-05	id1011171
1	18595113	0.000241965	id1011173
1	18596417	0.000169795	id1011175
1	18597967	8.44602e-05	id1011183
1	18613112	0.000204092	id1011190
1	18614803	0.000176958	id1011193
1	18616340	0.000221161	id1011197
1	18617319	0.00014976	id1011200
1	18617448	0.00017738	id1011201
1	18638413	0.000780587	id1011209
1	18661948	0.000229569	id1011214
1	18669840	2.61573e-05	id1011218
1	18672381	0.000149232	id1011223
1	18688906	0.00013062	id1011261
1	18690064	9.40359e-05	id1011269
1	18718931	0.000242011	id1011304
1	18719403	0.000175309	id1011305
1	18720212	0.000217474	id1011310
1	18721307	0.000318007	id1011313
1	18765643	0.000214425	id1011318
1	18771021	0.000251828	id1011329
1	18771393	0.000192855	id1011330
1	18815479	0.000241291	id1011333
1	18816859	5.85993e-05	id1011337
1	18819425	9.45536e-05	id1011340
1	18819824	5.18458e-05	id1011341
1	18820311	3.51309e-05	id1011342
1	18821881	0.000240488	id1011345
1	18846597	0.00025021	id1011349
1	18850104	0.000348622	id1011351
1	18888967	8.10382e-05	id1011357
1	18889209	0.000296407	id1011358
1	18890546	0.000377192	id1011363
1	18893342	0.000162237	id1011381
1	18919207	0.000172018	id1011385
1	18919232	0.000302152	id1011386
1	18919587	7.29139e-05	id1011388
1	18921890	0.000300066	id1011394
1	18924135	5.51034e-05	id1011399
1	18924722	0.000364071	id1011400
1	18924871	0.000419399	id1011401
1	18978282	3.97296e-06	id1011424
1	18978951	0.000418114	id1011426
1	18982082	8.66285e-05	id1011430
1	19052261	0.000106477	id1011432
1	19054359	9.04501e-05	id1011436
1	19056284	7.91016e-06	id1011440
1	19057490	5.09703e-05	id1011444
1	19057667	0.000400874	id1011446
1	19092978	8.90303e-05	wd1001204
1	19126067	0.000137869	id1011451
1	19173751	0.000159979	id1011456
1	19180857	5.5721e-06	id1011473
1	19203381	0.000322579	id1011483
1	19205187	3.15224e-05	id1011487
1	19245044	6.68171e-05	id1011513
1	19257223	0.000336381	id1011522
1	19259876	0.000190532	id1011524
1	19268655	0.000291108	id1011535
1	19270770	0.00014732	id1011539
1	19292332	0.000118933	id1011542
1	19297712	6.41823e-05	id1011545
1	19304628	0.0001496	id1011553
1	19306829	0.00033541	id1011557
1	19307942	0.00047364	id1011561
1	19347297	0.000170041	ud1000881
1	19347439	0.000141386	id1011563
1	19354113	8.41779e-05	id1011568
1	19354374	0.000324643	id1011569
1	19354723	0.000313246	id1011570
1	19384773	0.000261505	id1011578
1	19385422	7.40987e-05	id1011579
1	19397470	0.000309388	id1011587
1	19397713	6.1246e-05	id1011588
1	19399952	0.000291412	id1011591
1	19402452	1.81366e-05	id1011595
1	19434065	0.000216152	id1011599
1	19435860	0.000272924	id1011603
1	19459011	0.000307183	id1011610
1	19466246	0.000224386	id1011618
1	19509149	0.000183407	id1011619
1	19509449	0.000102145	id1011623
1	19509647	0.000139276	id1011626
1	19515989	2.36011e-05	id1011635
1	19516176	0.000429516	id1011636
1	19516977	4.65288e-06	id1011646
1	19517358	0.000186073	id1011647
1	19597154	6.11357e-05	id1011655
1	19643614	5.54217e-05	id1011666
1	19854668	4.97596e-05	wd1001380
1	19875242	0.000158209	id1011679
1	19963558	4.32098e-05	wd1001392
1	19985250	0.000242567	wd1001395
1	20236873	8.20884e-05	wd1001450
1	20259244	0.000157955	id1011723
1	20260817	0.00021064	id1011729
1	20261058	0.00020158	id1011733
1	20283597	0.000310938	id1011750
1	20284134	2.40542e-05	id1011758
1	20319430	8.56503e-05	id1011775
1	20331432	0.000107477	id1011786
1	20337859	0.000121497	id1011793
1	20338028	0.00015274	id1011795
1	20348201	4.47638e-05	id1011801
1	20350553	4.6729e-05	id1011806
1	20371412	3.61576e-05	id1011811
1	20374467	3.61497e-05	id1011819
1	20380815	5.15531e-05	id1011827
1	20400684	2.20198e-05	wd1001472
1	20468040	5.08076e-05	id1011841
1	20493449	0.000164033	id1011844
1	20494625	3.1654e-05	id1011846
1	20495923	0.000497129	id1011847
1	20500400	6.36604e-05	id1011852
1	20535912	0.000168071	id1011855
1	20540717	0.000158045	id1011861
1	20543923	0.000168083	id1011867
1	20589187	0.000114876	id1011884
1	20589923	0.000154005	id1011888
1	20589980	1.75257e-06	id1011889
1	20626730	7.13179e-05	id1011891
1	20630644	5.11025e-05	id1011898
1	20668062	8.91606e-05	id1011909
1	20669198	0.00017045	id1011914
1	20719155	8.02815e-05	id1011925
1	20721944	3.84272e-05	id1011932
1	20722284	4.58872e-05	id1011935
1	20723912	1.86947e-06	id1011940
1	20933371	1.63427e-05	ud1000926
1	20937445	5.32657e-05	id1011952
1	20985778	2.03416e-05	id1011972
1	21008496	0.000154858	id1011980
1	21009787	9.19657e-05	id1011985
1	21009913	6.70237e-05	id1011987
1	21011510	5.21416e-05	id1011994
1	21012240	4.83324e-05	id1012000
1	21013838	3.81686e-05	id1012011
1	21014250	5.91037e-05	id1012013
1	21016846	3.4975e-05	id1012032
1	21019321	0.000107675	id1012041
1	21020525	6.35667e-05	id1012048
1	21025750	6.98164e-06	id1012061
1	21069202	0.00014808	id1012077
1	21070419	9.58616e-05	id1012082
1	21133682	0.000284657	id1012089
1	21141549	9.51393e-05	id1012117
1	21151969	7.27463e-05	id1012124
1	21182225	0.000206952	id1012148
1	21192958	0.000171675	id1012150
1	21195408	4.71837e-05	id1012159
1	21201741	0.000158497	id1012164
1	21202056	6.38038e-06	id1012165
1	21229077	7.95204e-05	id1012171
1	21234052	4.68314e-06	id1012199
1	21236067	2.541e-05	ud1000939
1	21276717	0.000127619	id1012202
1	21280771	5.89663e-05	wd1001528
1	21377731	8.5273e-05	wd1001575
1	21429189	0.000355044	ud1000942
1	21440232	0.000108411	wd1001610
1	21548357	0.000113774	wd1001621
1	21632476	0.000188096	ud1000950
1	21632733	0.00021161	id1012205
1	21633628	0.000193948	id1012207
1	21634338	7.5788e-05	id1012211
1	21636668	0.000143033	id1012217
1	21636862	0.000306728	id1012219
1	21640775	7.09292e-05	id1012236
1	21641363	7.58355e-05	id1012237
1	21669089	0.000104216	ud1000956
1	21671888	9.10951e-05	id1012241
1	21697856	0.000209585	id1012242
1	21700276	0.000188434	id1012248
1	21701335	0.000213644	id1012252
1	21701681	7.58951e-05	id1012254
1	21706520	0.000321137	id1012274
1	21722777	0.000225375	id1012293
1	21724624	0.000157222	id1012294
1	21751363	0.000174389	id1012296
1	21751913	1.8804e-05	id1012300
1	21753349	0.000132501	id1012303
1	21755785	4.98143e-06	id1012308
1	21756313	0.000149366	id1012312
1	21791287	5.38243e-05	id1012320
1	21792084	9.83026e-05	id1012322
1	21794153	2.82263e-05	id1012330
1	21796183	0.000133218	id1012337
1	21797238	0.000325687	id1012338
1	21798427	0.000141717	id1012339
1	21856816	0.000122904	id1012349
1	21893011	0.000204017	id1012363
1	21895500	0.000123256	id1012368
1	21897413	7.64847e-05	id1012373
1	21899519	0.000139585	id1012382
1	21899676	8.64028e-05	id1012385
1	21900708	0.000282756	id1012393
1	21900725	0.000182183	id1012394
1	21901990	0.00018214	id1012400
1	21913507	4.21336e-05	id1012405
1	21913627	0.000122606	id1012406
1	21917752	1.78124e-05	id1012422
1	21918754	0.000130221	id1012429
1	21920952	0.000310497	id1012436
1	21921141	0.000204655	id1012437
1	21973977	2.25957e-05	id1012442
1	21974528	0.000173804	id1012444
1	21977167	0.000230553	id1012447
1	21977880	0.000142246	id1012449
1	21978803	0.000217553	id1012450
1	22010731	0.000211022	id1012457
1	22011627	0.000353022	id1012465
1	22012366	0.000135696	id1012466
1	22014493	0.000305252	id1012474
1	22014793	0.00024762	id1012475
1	22039433	0.000478508	id1012477
1	22039899	0.000151047	id1012481
1	22041483	0.000143205	id1012499
1	22043157	0.000184003	id1012505
1	22043768	0.00032594	id1012513
1	22043885	0.000499159	id1012514
1	22044116	0.000220411	id1012518
1	22045620	9.66509e-05	id1012538
1	22045650	0.000480567	id1012539
1	22075940	0.000180063	id1012540
1	22078419	0.000223985	id1012542
1	22087144	0.000534876	id1012545
1	22087591	0.000362459	id1012547
1	22126020	0.000257235	id1012554
1	22127763	0.000193316	id1012557
1	22131664	0.000418793	id1012569
1	22140434	0.000248809	id1012571
1	22142260	0.000341203	id1012575
1	22143688	0.000287722	id1012582
1	22143931	0.000482763	id1012583
1	22144313	0.000396802	id1012585
1	22177253	0.000283615	id1012604
1	22178724	0.000215381	id1012607
1	22246495	0.000113932	id1012626
1	22247798	0.000521902	id1012627
1	22336455	0.000591012	id1012664
1	22336531	0.000471902	id1012665
1	22337184	0.00021602	id1012666
1	22337610	0.00018049	id1012667
1	22338009	0.000224875	id1012670
1	22338234	0.000335901	id1012675
1	22338897	0.000460045	id1012683
1	22340690	4.54284e-05	id1012684
1	22341082	0.000259017	id1012689
1	22342975	6.18689e-06	id1012695
1	22368480	6.37956e-05	id1012702
1	22415365	0.000113515	id1012711
1	22417179	0.000183894	id1012718
1	22417749	0.000237505	id1012723
1	22445722	0.000122486	id1012727
1	22451808	6.89655e-05	id1012735
1	22469176	9.4068e-05	id1012742
1	22493100	0.00010996	id1012744
1	22493463	6.58246e-05	id1012746
1	22495710	0.000140332	id1012754
1	22495894	5.30495e-05	id1012757
1	22495925	5.24014e-05	id1012758
1	22496117	5.63693e-05	id1012760
1	22496217	0.000202211	id1012761
1	22496344	7.28484e-05	id1012762
1	22497132	0.000180233	id1012763
1	22500357	3.99224e-05	id1012764
1	22537342	0.000237722	id1012766
1	22539965	0.000106889	id1012781
1	22540965	1.46007e-05	id1012783
1	22541796	0.000122635	id1012784
1	22556037	0.000109998	id1012795
1	22562540	3.84643e-05	id1012817
1	22562941	0.000132132	id1012821
1	22562964	1.87871e-05	ud1001003
1	22590318	4.99785e-06	ud1001004
1	22590556	3.31528e-05	id1012822
1	22593355	0.00011075	id1012832
1	22593677	8.45387e-05	id1012834
1	22594197	4.97287e-06	id1012836
1	22594661	0.000177198	id1012838
1	22595756	0.000110571	id1012841
1	22618871	6.57953e-05	id1012847
1	22621111	0.000127742	id1012854
1	22622846	0.000129431	id1012859
1	22623212	9.9154e-05	id1012861
1	22625023	8.70712e-05	id1012864
1	22644764	0.000311021	ud1001009
1	22647759	4.40748e-05	id1012870
1	22652919	0.000287959	id1012875
1	22659414	0.000154966	id1012885
1	22659782	5.2609e-05	id1012886
1	22720907	0.000167553	id1012889
1	22723285	0.000248385	id1012891
1	22724109	7.30379e-05	id1012894
1	22725092	0.000163926	id1012895
1	22726678	1.85553e-06	id1012899
1	22726700	0.000132732	id1012900
1	22742296	9.49304e-05	id1012906
1	22742821	4.54092e-05	id1012907
1	22744377	9.02725e-05	id1012913
1	22744990	2.36163e-05	id1012917
1	22746901	0.000331961	id1012925
1	22748480	0.000109517	id1012929
1	22772698	0.000298994	id1012942
1	22772996	0.000125297	id1012944
1	22773030	0.00032867	id1012945
1	22773133	0.000118432	id1012946
1	22773169	4.18433e-05	id1012947
1	22774858	7.52454e-05	id1012957
1	22778453	0.00018902	id1012962
1	22780110	0.000397085	id1012971
1	22781214	0.000382022	id1012977
1	22781427	0.000290167	id1012979
1	22783735	0.000147891	id1012983
1	22783990	0.000150973	id1012984
1	22799803	0.000284499	id1012987
1	22804393	3.15279e-05	id1012994
1	22805891	7.46806e-05	id1012997
1	22806870	0.0004608	id1013001
1	22806896	0.000279906	id1013002
1	22807039	9.29741e-05	id1013003
1	22807092	0.000329271	id1013004
1	22834201	0.000220829	id1013039
1	22834415	4.92444e-05	id1013041
1	22835306	2.17556e-05	id1013045
1	22835369	0.00016506	id1013046
1	22836108	0.000125508	id1013048
1	22836552	0.000174969	id1013050
1	22837243	3.01855e-06	id1013058
1	22837265	7.71732e-05	id1013059
1	22838151	5.31248e-05	id1013064
1	22838168	0.000223633	id1013065
1	22838482	6.40831e-05	id1013067
1	22839805	0.000191886	id1013069
1	22839838	0.00022878	id1013070
1	22866197	5.94239e-05	id1013075
1	22867007	4.6892e-05	id1013079
1	22867208	0.000402587	id1013081
1	22867251	0.000292104	id1013082
1	22883306	0.000272481	id1013105
1	22883894	0.000303429	id1013106
1	22886648	3.4341e-05	id1013113
1	22905000	0.000189538	id1013115
1	22905041	9.64636e-05	id1013116
1	22905395	2.91282e-05	id1013117
1	22905419	0.000363111	id1013118
1	22909592	0.000163278	id1013126
1	22913106	0.000265801	id1013129
1	22922974	0.000213846	id1013130
1	22923818	0.000290339	id1013136
1	22924486	0.000172986	id1013139
1	22928430	0.000269508	id1013146
1	22928858	0.000431225	id1013148
1	22929870	0.000394814	id1013153
1	22929898	0.00021713	id1013154
1	22949857	0.000509394	id1013158
1	22953399	0.000670822	id1013166
1	22955382	0.00040588	id1013176
1	22986428	0.00014217	id1013183
1	22987973	0.000121294	id1013188
1	22988408	0.000232885	id1013190
1	22989546	0.000394179	id1013200
1	22990348	0.00075986	id1013207
1	22990386	0.000477431	id1013208
1	22991338	0.000248446	id1013212
1	22991375	0.000329158	id1013213
1	22991409	0.000429455	id1013214
1	22992471	0.000376725	id1013218
1	23000610	0.000117877	id1013233
1	23003552	7.18009e-05	id1013238
1	23004257	0.0001785	id1013242
1	23006594	0.000235452	id1013249
1	23006683	0.000132613	id1013250
1	23007229	0.000153429	id1013254
1	23009711	0.000175313	id1013258
1	23075888	4.5677e-05	id1013265
1	23082808	0.000295958	id1013279
1	23083104	0.000258168	id1013280
1	23115044	0.000141827	id1013285
1	23184409	0.00030229	id1013289
1	23184803	5.62423e-05	id1013290
1	23189109	7.93854e-05	id1013293
1	23192945	2.64052e-05	id1013296
1	23197030	0.000329282	id1013305
1	23197185	0.000310437	id1013306
1	23197371	5.66863e-05	id1013309
1	23198628	0.000564647	id1013311
1	23247140	0.00054596	id1013317
1	23247626	0.000209105	ud1001033
1	23283337	0.000296062	id1013318
1	23283596	0.000286032	id1013319
1	23283744	0.000129795	id1013320
1	23283783	0.000484787	id1013321
1	23287261	3.01367e-05	id1013324
1	23288052	0.000552685	id1013328
1	23290726	0.000314753	id1013330
1	23290980	0.000399374	id1013331
1	23291062	0.00016592	id1013332
1	23312048	8.46477e-05	id1013334
1	23314458	0.000111753	id1013335
1	23314736	0.000252954	ud1001043
1	23335959	0.000108078	id1013339
1	23336230	5.76716e-05	id1013341
1	23336302	9.17808e-05	id1013342
1	23336377	3.47586e-05	id1013343
1	23337182	0.000209678	id1013354
1	23337928	0.000194815	id1013362
1	23339082	0.00033663	id1013372
1	23340043	0.000127287	id1013377
1	23340392	0.000310001	id1013380
1	23340826	0.000327395	id1013384
1	23340988	5.90095e-05	id1013385
1	23360455	1.4237e-05	id1013402
1	23360716	0.000128228	id1013404
1	23362875	7.12747e-05	id1013416
1	23365278	0.000271307	id1013420
1	23366407	0.000363408	id1013422
1	23400905	0.000216546	id1013432
1	23437724	1.5543e-05	id1013446
1	23438713	2.569e-05	id1013452
1	23438740	9.28037e-05	id1013453
1	23440182	0.000225581	id1013464
1	23440206	4.50426e-05	id1013465
1	23510103	6.63696e-05	id1013468
1	23512138	2.58951e-05	id1013474
1	23513831	2.92826e-06	id1013477
1	23517142	0.000228429	id1013488
1	23517183	0.000219869	id1013489
1	23517262	0.000207868	id1013490
1	23570758	0.000268	id1013522
1	23573514	0.000131351	id1013527
1	23574595	0.000432598	id1013535
1	23578087	0.000177194	id1013546
1	23580752	0.000237429	id1013556
1	23581413	0.000241981	id1013561
1	23581854	0.000186006	id1013563
1	23582698	0.000182738	id1013566
1	23582985	0.000319107	id1013568
1	23584784	0.000251076	id1013571
1	23608587	4.47679e-05	id1013576
1	23630948	0.000136616	id1013605
1	23632442	0.000181254	id1013613
1	23639187	5.85553e-05	id1013628
1	23650385	0.00011432	id1013644
1	23655610	0.000142065	id1013666
1	23656579	0.000276026	id1013670
1	23667996	0.000290778	id1013676
1	23671744	0.000255043	id1013679
1	23672560	0.000255048	id1013682
1	23675484	0.000295707	id1013693
1	23675998	7.64808e-05	id1013696
1	23711630	0.000138609	id1013701
1	23716170	0.000375455	id1013722
1	23716753	0.000511947	id1013726
1	23717825	0.000664673	id1013731
1	23727551	0.000196165	id1013741
1	23729702	8.32452e-05	id1013744
1	23730815	0.000387295	id1013749
1	23731685	0.000386354	id1013754
1	23732295	7.05984e-05	id1013755
1	23732415	0.00018872	id1013756
1	23733940	0.000192838	id1013766
1	23746565	0.000137781	id1013777
1	23749375	0.000165818	id1013778
1	23773003	0.000106625	id1013779
1	23785583	0.000220547	id1013788
1	23787207	1.32445e-05	id1013801
1	23788067	0.000242243	id1013808
1	23790449	0.00013896	id1013814
1	23834964	0.00017546	id1013848
1	23836811	6.35237e-05	id1013851
1	23837467	7.11851e-05	id1013852
1	23838143	0.000404947	id1013855
1	23841083	0.000111712	id1013857
1	23848387	8.78458e-05	id1013870
1	23848781	0.000635049	id1013874
1	23856339	0.000456119	id1013912
1	23857489	0.000518582	id1013918
1	23858193	0.000442648	id1013920
1	23858637	5.81601e-05	id1013923
1	23859131	0.000518489	id1013926
1	23879607	0.000435706	id1013942
1	23879894	0.000148481	id1013943
1	23880076	0.00037031	id1013945
1	23881472	3.96155e-06	id1013949
1	23882858	0.000278244	id1013951
1	23883395	0.000300259	id1013954
1	23885010	0.000442805	id1013956
1	23885674	3.084e-05	id1013961
1	23888150	0.000454966	id1013967
1	23912081	0.000230404	id1013973
1	23914194	0.000425615	id1013981
1	23919020	0.000130932	id1014018
1	23931490	0.00026432	id1014025
1	23933239	0.000178037	id1014034
1	23934525	0.00051786	id1014036
1	23934567	2.02853e-05	id1014037
1	23940026	0.00039271	id1014052
1	23940067	0.000383658	id1014053
1	23940838	0.000349816	id1014057
1	23943091	0.000236211	id1014062
1	23949353	0.000518412	id1014074
1	23955634	0.000451527	id1014089
1	23968579	0.000218995	id1014091
1	23972783	0.000243855	id1014103
1	23973341	3.41135e-06	id1014105
1	23973849	0.00086516	id1014109
1	23973913	0.000105557	id1014110
1	23974064	0.000620201	id1014113
1	23976620	7.55531e-05	id1014116
1	24018141	0.000156493	id1014120
1	24022223	0.000350534	id1014127
1	24022333	0.000431555	id1014128
1	24023605	0.000292787	id1014134
1	24024303	0.000336882	ud1001086
1	24047406	7.44776e-05	id1014138
1	24055495	0.000283905	id1014144
1	24055639	1.03825e-05	id1014145
1	24057897	0.000507279	id1014149
1	24074660	0.00022602	id1014158
1	24078850	0.000318932	id1014164
1	24079088	0.000248692	id1014165
1	24080548	0.000289089	id1014173
1	24082524	1.69962e-05	id1014176
1	24105387	0.000600756	id1014179
1	24151705	0.000289714	id1014181
1	24154418	0.00019945	id1014189
1	24163175	0.000462331	id1014205
1	24166398	0.000384677	id1014211
1	24166896	0.000240963	id1014215
1	24188654	0.000133603	id1014223
1	24188788	0.000631365	id1014225
1	24189002	0.00023682	id1014226
1	24193821	0.000355759	id1014244
1	24194356	0.000270973	id1014246
1	24194719	0.000161816	id1014248
1	24194864	0.000127823	id1014249
1	24196504	0.000178324	id1014252
1	24240029	4.58957e-05	id1014255
1	24240628	6.22596e-05	id1014256
1	24242277	4.69776e-05	id1014260
1	24244726	0.000558242	id1014265
1	24245518	0.000451571	id1014268
1	24247784	1.68599e-05	id1014275
1	24268053	0.000198859	id1014276
1	24269201	0.000578444	id1014279
1	24269901	0.00046828	id1014287
1	24271205	0.000136396	id1014297
1	24275703	0.000313571	id1014302
1	24275830	0.000337307	id1014303
1	24292482	0.000405116	id1014304
1	24295299	0.00060308	id1014313
1	24295611	0.000259291	id1014314
1	24316976	0.000332113	id1014344
1	24341832	0.00032185	id1014360
1	24356982	0.000287078	id1014372
1	24358802	0.000167434	id1014377
1	24359058	7.14047e-05	id1014379
1	24362213	3.4252e-07	id1014382
1	24363598	0.0004834	id1014386
1	24365763	4.99714e-05	id1014392
1	24367913	3.75814e-05	id1014400
1	24373897	0.000395353	id1014413
1	24373975	0.000289918	id1014414
1	24376323	0.000343069	id1014425
1	24376817	0.000109365	id1014426
1	24377084	5.81986e-06	id1014427
1	24381137	3.78117e-05	id1014444
1	24394014	0.000363359	id1014453
1	24395168	8.21642e-05	id1014458
1	24397168	1.21732e-06	id1014461
1	24430472	0.000332833	id1014487
1	24430990	0.000268705	id1014489
1	24433638	6.90962e-05	id1014497
1	24434869	0.000326103	id1014501
1	24448033	0.000146241	id1014513
1	24452387	0.000125969	id1014523
1	24452533	0.000168512	id1014524
1	24453744	0.00016493	id1014529
1	24477013	0.000249847	id1014530
1	24477946	0.000309157	id1014532
1	24478108	0.000119516	id1014533
1	24482566	0.000206605	id1014534
1	24483500	8.01535e-05	id1014535
1	24484768	5.66902e-05	ud1001106
1	24508977	0.000121171	ud1001116
1	24555836	0.000117125	id1014557
1	24558522	0.000133044	id1014565
1	24558887	2.58616e-05	id1014567
1	24559289	2.04599e-05	id1014568
1	24560200	2.91272e-05	id1014570
1	24570515	3.04201e-05	id1014577
1	24571279	1.92113e-05	id1014579
1	24571359	0.000120512	id1014580
1	24572523	0.00010199	id1014583
1	24573006	5.64889e-05	id1014584
1	24575847	4.53991e-05	id1014588
1	24577994	0.000103378	id1014598
1	24578323	0.000175587	id1014603
1	24578944	0.000280323	id1014605
1	24579923	0.000271148	id1014609
1	24584267	9.80164e-05	id1014615
1	24592332	0.000119521	id1014630
1	24592384	2.02797e-05	id1014631
1	24594026	9.11159e-05	id1014634
1	24595570	9.86716e-05	id1014639
1	24596323	0.000149507	id1014646
1	24602659	0.000119441	id1014655
1	24614293	7.53425e-05	id1014661
1	24616059	3.55855e-06	id1014678
1	24618594	4.01728e-05	id1014687
1	24629651	0.000631528	id1014694
1	24631538	0.000168208	id1014699
1	24634050	1.93343e-05	id1014708
1	24637338	4.12874e-05	id1014714
1	24674610	7.54541e-06	wd1001676
1	24693036	9.84815e-05	id1014735
1	24694501	0.000112426	id1014742
1	24694830	8.86817e-05	id1014743
1	24695705	8.02814e-05	id1014746
1	24696807	7.26448e-05	id1014748
1	24698380	0.000137814	id1014749
1	24699106	0.000354578	id1014751
1	24719691	9.24272e-05	wd1001682
1	24756325	0.00010606	id1014752
1	24758457	0.000109909	id1014756
1	24785690	0.000198911	id1014783
1	24785732	5.37579e-05	id1014784
1	24786486	0.000155215	id1014791
1	24787546	2.81388e-05	id1014795
1	24811593	0.000160988	id1014796
1	24812688	0.000153435	id1014800
1	24813477	4.67669e-05	id1014805
1	24813586	0.000128	id1014806
1	24814233	0.000150295	id1014808
1	24817911	3.30732e-05	id1014819
1	24818763	6.90075e-05	id1014820
1	24819821	0.000114528	id1014824
1	24857840	0.000195647	id1014829
1	24859801	0.000218	id1014834
1	24860348	0.000351105	id1014836
1	24892119	0.000276525	id1014841
1	24892499	0.000296295	id1014844
1	24892577	0.000121755	id1014846
1	24895146	0.000238799	id1014851
1	24896113	9.55918e-05	id1014853
1	24897699	0.000308098	id1014858
1	24911042	5.29698e-05	id1014866
1	24911729	7.34365e-05	id1014867
1	24918057	9.74294e-05	id1014876
1	24918089	9.88398e-05	id1014877
1	24919687	2.4163e-05	id1014882
1	24946338	0.000213393	id1014888
1	24979655	0.000254545	id1014895
1	24981455	4.623e-05	id1014899
1	24986253	5.97592e-05	id1014908
1	24986384	0.000230332	id1014909
1	25002297	0.000112777	id1014913
1	25003941	0.000195994	id1014918
1	25004092	0.00026146	id1014919
1	25006466	2.29055e-05	id1014925
1	25010564	0.000291576	id1014932
1	25038523	0.000219055	id1014942
1	25038997	0.000261766	id1014945
1	25042037	0.000391275	id1014951
1	25061830	8.64168e-05	id1014956
1	25062045	2.74964e-05	id1014957
1	25062139	0.000132196	id1014959
1	25062322	0.000366219	id1014962
1	25062534	1.80885e-05	id1014964
1	25062635	7.96144e-05	id1014965
1	25063210	2.57871e-05	id1014967
1	25065172	0.000162137	id1014973
1	25065194	0.000296863	id1014974
1	25066765	0.00014967	id1014976
1	25071126	0.000203828	id1014980
1	25071319	0.000135897	id1014982
1	25075383	3.2739e-06	id1014987
1	25131835	0.000129147	id1014989
1	25134688	0.000243883	id1014992
1	25137963	5.18922e-06	id1015001
1	25138835	0.000113732	id1015006
1	25147898	9.96072e-06	id1015010
1	25148266	2.5996e-05	id1015013
1	25150961	8.15175e-05	id1015016
1	25151884	1.86433e-05	id1015018
1	25156162	0.000277658	id1015025
1	25180414	0.000300651	id1015026
1	25182719	0.000368587	id1015032
1	25184049	0.000371759	id1015035
1	25187339	6.92071e-05	id1015045
1	25227445	0.000244426	id1015056
1	25228931	0.000231126	id1015060
1	25228978	1.10105e-05	id1015061
1	25230102	1.90672e-06	id1015065
1	25234647	4.64154e-05	id1015074
1	25235140	0.000235957	id1015077
1	25235650	0.000364325	id1015078
1	25279172	0.000356702	id1015094
1	25280884	0.000352183	id1015097
1	25283578	4.97132e-06	id1015101
1	25285313	5.97511e-05	id1015105
1	25288634	0.000168008	id1015106
1	25318034	0.000167921	id1015116
1	25319171	8.81007e-05	id1015118
1	25393358	0.000280222	id1015145
1	25395435	0.000129475	id1015156
1	25426872	6.17896e-05	id1015197
1	25441333	0.000310698	id1015216
1	25443175	0.000116331	id1015219
1	25447188	0.000289809	id1015221
1	25469120	0.000416529	id1015230
1	25469876	0.000227002	id1015234
1	25470957	0.000341981	id1015238
1	25473447	0.000131792	id1015241
1	25588840	0.000137368	id1015252
1	25589292	0.000227794	id1015254
1	25638404	0.000242733	id1015257
1	25672290	0.000254398	id1015258
1	25672410	0.000268003	id1015259
1	25672904	0.000318812	id1015260
1	25675418	0.0002159	id1015267
1	25676167	0.000294663	id1015276
1	25676581	5.51085e-05	id1015277
1	25678292	0.00034459	id1015279
1	25680048	0.000311582	id1015282
1	25768623	3.39238e-05	id1015291
1	25786055	5.91451e-05	id1015292
1	25790042	4.74944e-05	id1015294
1	25865238	0.000132446	id1015301
1	25880733	0.000105266	wd1001725
1	25920219	0.000266887	id1015303
1	25922460	9.6843e-06	id1015306
1	25923203	0.000168789	id1015307
1	25973939	0.000321007	id1015308
1	25996025	0.000295109	id1015310
1	25997322	0.000378786	id1015315
1	26002852	0.000275	id1015327
1	26034806	7.55182e-05	id1015339
1	26054036	5.21493e-05	id1015341
1	26072369	9.73461e-06	id1015355
1	26100948	4.63789e-05	id1015364
1	26102315	0.000391489	id1015366
1	26113521	0.000346703	id1015377
1	26118324	0.000117129	id1015380
1	26119047	0.000351987	id1015381
1	26119186	0.000346552	id1015382
1	26159554	6.9502e-05	id1015386
1	26183037	0.000433035	id1015389
1	26192421	8.12921e-05	id1015392
1	26196424	8.68979e-05	id1015394
1	26197434	5.88953e-05	id1015395
1	26290401	1.80125e-05	id1015402
1	26290897	0.000110003	id1015404
1	26292132	1.41656e-05	id1015406
1	26293627	0.000137412	id1015408
1	26338023	7.27752e-05	id1015417
1	26377034	0.000182792	id1015436
1	26395025	0.000255684	id1015437
1	26402164	0.000525354	id1015441
1	26422472	1.93642e-06	id1015445
1	26448107	0.000307199	id1015450
1	26450136	0.000664278	id1015452
1	26454061	0.000492458	id1015458
1	26462662	0.000484613	id1015467
1	26530574	0.000579608	id1015478
1	26531732	0.000556807	id1015482
1	26586791	0.000178507	id1015495
1	26587890	9.25135e-05	id1015497
1	26618970	0.000235309	id1015515
1	26619682	0.000226203	id1015516
1	26646961	0.000221059	id1015529
1	26654517	0.000131331	id1015538
1	26655667	0.000138431	id1015539
1	26699190	5.16171e-05	id1015541
1	26700154	0.000174309	id1015544
1	26702685	0.000318394	id1015546
1	26704776	7.57054e-05	id1015551
1	26705283	0.000189139	id1015552
1	26706338	0.000239032	id1015555
1	26706491	3.04923e-05	id1015556
1	26721048	0.000184369	id1015566
1	26721199	5.51101e-07	id1015567
1	26726556	0.000102191	id1015578
1	26731900	0.000223242	id1015591
1	26760173	0.000169174	id1015594
1	26761282	2.61427e-05	id1015596
1	26761545	0.000226557	ud1001198
1	26780831	9.85295e-05	id1015602
1	26782920	9.02856e-05	id1015604
1	26785948	0.000161612	id1015607
1	26786040	0.000186703	id1015608
1	26786641	0.000152922	id1015610
1	26796169	0.000223743	id1015617
1	26797150	4.93386e-05	id1015620
1	26798407	0.000238644	id1015624
1	26799067	0.000297449	id1015627
1	26801089	6.48026e-05	id1015631
1	26829843	0.0001108	id1015638
1	26833341	0.000197656	id1015647
1	26834301	0.000302978	id1015653
1	26873110	0.000220111	id1015654
1	26874027	0.00058819	id1015655
1	26874148	0.000316754	id1015656
1	26876744	0.000175162	id1015659
1	26893978	0.000144597	id1015685
1	26921799	0.00041439	id1015687
1	26922152	0.000346916	id1015688
1	26923741	1.99445e-05	id1015694
1	26926617	0.000118717	id1015707
1	26927877	0.000149398	id1015711
1	26972563	0.000291952	id1015716
1	26973039	0.000114992	id1015720
1	26975267	0.000483403	id1015721
1	26975619	0.000121332	id1015722
1	27012000	0.000532062	id1015726
1	27019008	3.44933e-05	id1015737
1	27051041	0.000272291	id1015742
1	27053640	0.000212772	id1015749
1	27058342	0.000816637	id1015762
1	27058639	0.000325919	id1015764
1	27082764	0.000419006	id1015767
1	27083820	0.0003391	id1015770
1	27101367	0.000136043	id1015784
1	27101699	0.000120884	id1015785
1	27102056	0.000340049	id1015789
1	27103550	0.000340037	id1015794
1	27128431	0.000163413	id1015804
1	27172557	0.000446966	id1015811
1	27175854	0.000129899	id1015814
1	27176039	0.000562488	id1015816
1	27177993	0.000234942	id1015823
1	27179337	4.31377e-05	id1015827
1	27179523	0.000326625	id1015828
1	27181623	0.000179394	id1015830
1	27220542	0.000161954	id1015834
1	27220609	0.000218792	id1015835
1	27244876	0.000197864	id1015853
1	27265572	0.000108086	id1015861
1	27268128	0.000149551	id1015865
1	27302002	0.000204019	id1015869
1	27307406	4.476e-05	id1015874
1	27352093	7.69285e-05	id1015878
1	27358981	0.000131017	id1015882
1	27359537	9.57286e-05	id1015883
1	27416218	6.4789e-05	id1015886
1	27419941	9.12993e-05	id1015889
1	27420821	2.29379e-05	id1015893
1	27421552	0.000223878	id1015895
1	27493693	3.51325e-05	id1015902
1	27495169	6.61626e-05	id1015904
1	27495311	5.03267e-05	id1015908
1	27499023	0.000314667	id1015917
1	27501603	1.60157e-05	id1015924
1	27506524	4.71408e-05	id1015928
1	27557040	3.8598e-05	id1015931
1	27557189	5.44055e-05	id1015932
1	27559237	9.17085e-05	id1015935
1	27560433	2.55854e-05	id1015939
1	27595514	0.000197174	id1015944
1	27596592	7.89223e-05	id1015948
1	27597847	8.19617e-05	id1015949
1	27599425	9.42778e-05	id1015954
1	27600025	2.81716e-05	id1015955
1	27602559	2.05409e-05	id1015957
1	27605673	5.10699e-05	id1015967
1	27608614	1.59974e-05	id1015970
1	27624626	8.96976e-07	id1015984
1	27625443	0.000155768	id1015988
1	27625519	0.000108499	id1015989
1	27626623	0.00013194	id1015990
1	27627064	5.09861e-05	id1015991
1	27670134	6.33023e-05	id1016001
1	27671176	4.75855e-05	id1016002
1	27673732	0.000116412	id1016011
1	27674320	1.55028e-05	id1016014
1	27689871	0.000188162	id1016026
1	27697740	3.55323e-05	id1016039
1	27697947	7.76761e-05	id1016040
1	27723107	5.26998e-05	id1016042
1	27725336	0.000109621	id1016050
1	27726567	0.000191361	id1016053
1	27735950	0.000111218	id1016076
1	27736225	0.000155757	id1016077
1	27736317	6.333e-05	id1016078
1	27737333	5.29798e-05	id1016079
1	27739583	6.07095e-05	id1016082
1	27740629	1.45131e-05	id1016085
1	27744939	0.000205958	id1016090
1	27747580	3.0693e-05	id1016096
1	27748389	0.000168871	id1016098
1	27773363	0.000168366	id1016106
1	27775225	0.000243704	id1016114
1	27779333	0.00015065	id1016123
1	27799649	1.05402e-05	id1016134
1	27802103	0.000205718	id1016139
1	27842870	0.000147949	id1016144
1	27844371	0.000189571	id1016148
1	27845509	0.000112321	id1016151
1	27883834	8.96306e-05	id1016176
1	27884208	6.10628e-05	id1016177
1	27886126	8.62632e-05	id1016182
1	27895614	3.0441e-05	id1016211
1	27897432	0.000221866	id1016215
1	27938910	0.000240813	id1016233
1	27941126	0.000392167	id1016239
1	27960935	0.000122279	id1016266
1	27961140	4.32577e-05	id1016267
1	27984547	0.000194084	id1016280
1	28014802	5.732e-05	id1016292
1	28015858	1.23744e-05	id1016294
1	28018037	0.000199911	id1016300
1	28020666	3.1689e-05	id1016301
1	28054350	0.000169744	id1016305
1	28056427	2.0508e-05	id1016322
1	28057286	5.34839e-05	id1016327
1	28058036	4.91361e-06	id1016330
1	28061615	4.74025e-05	id1016343
1	28061855	4.58045e-05	id1016345
1	28080453	5.97996e-05	id1016348
1	28082950	4.91614e-05	id1016359
1	28086572	0.000255615	id1016369
1	28088267	0.000175322	id1016381
1	28089055	3.33446e-05	id1016383
1	28091603	0.000227874	id1016390
1	28096704	0.000300923	id1016403
1	28100654	0.000309019	id1016404
1	28105486	0.000261719	id1016407
1	28114171	0.000179826	id1016414
1	28115208	4.57948e-05	id1016420
1	28118838	0.000195326	id1016425
1	28120371	0.000124347	id1016427
1	28139338	0.000276671	id1016433
1	28140976	2.32901e-05	id1016436
1	28141507	0.00025891	id1016438
1	28142438	5.4241e-05	id1016443
1	28165557	7.86659e-05	id1016451
1	28167893	2.79254e-06	id1016458
1	28169314	1.29451e-05	id1016461
1	28171210	0.000109356	id1016463
1	28187198	3.93459e-05	id1016464
1	28187541	4.90088e-05	id1016466
1	28187667	0.000219195	id1016467
1	28189750	5.531e-05	id1016470
1	28192295	3.28558e-05	id1016480
1	28193532	0.000253057	id1016484
1	28234465	0.000177928	id1016487
1	28236550	9.12165e-05	id1016489
1	28237580	0.000205087	id1016493
1	28237848	0.000177905	id1016494
1	28242514	1.17549e-05	id1016502
1	28261986	5.16814e-06	id1016510
1	28263901	0.000164549	id1016513
1	28264477	0.000265902	id1016515
1	28264731	0.000252234	id1016516
1	28267695	0.000203216	id1016524
1	28269602	0.000284311	id1016527
1	28278994	9.13963e-06	id1016528
1	28282599	0.000276493	id1016535
1	28282776	1.87023e-05	id1016537
1	28282914	7.84578e-05	id1016538
1	28283128	6.69803e-05	id1016541
1	28309272	7.53316e-06	id1016553
1	28315369	4.88559e-05	id1016560
1	28316138	9.67709e-06	id1016563
1	28318987	0.000113149	id1016570
1	28319692	7.17727e-05	id1016572
1	28321293	4.24706e-05	id1016573
1	28322262	6.91979e-06	id1016578
1	28324890	9.16718e-05	id1016589
1	28324977	0.000145398	id1016590
1	28346672	6.45456e-05	id1016591
1	28347259	0.000224792	id1016592
1	28348858	0.000109349	id1016596
1	28353271	0.000493401	id1016604
1	28366590	0.000155945	id1016608
1	28367985	0.000130347	id1016614
1	28372762	0.000358839	id1016622
1	28372894	9.16348e-05	id1016624
1	28398499	0.000121448	id1016625
1	28404146	0.000397773	id1016633
1	28404399	0.000100317	id1016634
1	28405218	0.000215853	id1016635
1	28425236	0.000270187	id1016653
1	28425313	7.911e-05	id1016654
1	28425631	0.000240742	id1016655
1	28426745	7.98269e-05	id1016658
1	28428497	0.000354676	id1016662
1	28429544	8.51691e-05	id1016663
1	28453305	2.09882e-05	id1016669
1	28455738	6.81431e-05	id1016671
1	28456204	2.1098e-05	id1016672
1	28477615	8.04386e-05	id1016674
1	28479804	7.47431e-08	id1016682
1	28481486	4.7923e-05	id1016684
1	28482568	0.000208556	id1016687
1	28483508	2.98223e-05	id1016689
1	28483872	0.00021438	id1016690
1	28484429	0.000139795	id1016692
1	28484596	8.15038e-05	id1016693
1	28485835	5.27854e-05	id1016696
1	28485984	0.000107307	id1016697
1	28519044	0.000138834	ud1001237
1	28530396	0.000506707	id1016702
1	28533482	9.13229e-05	id1016710
1	28536616	0.000140904	id1016714
1	28537489	0.000267264	id1016715
1	28538131	0.000269556	id1016719
1	28538876	0.000381723	id1016723
1	28544145	0.000228963	id1016736
1	28564004	0.000178747	id1016741
1	28564665	8.80277e-05	id1016746
1	28572077	4.02676e-05	id1016768
1	28574460	3.9158e-05	id1016777
1	28578038	0.00012172	id1016784
1	28592492	5.82305e-05	id1016790
1	28593220	8.89091e-05	id1016791
1	28594313	0.000260857	id1016797
1	28596239	4.01169e-05	id1016806
1	28598570	0.000103931	id1016825
1	28613228	2.44418e-05	id1016842
1	28613897	2.63031e-05	id1016844
1	28617096	3.99161e-05	id1016858
1	28618364	1.51717e-05	id1016862
1	28660539	4.14356e-05	id1016878
1	28671159	0.000120573	id1016882
1	28671182	8.65675e-05	id1016883
1	28671735	8.6093e-05	id1016884
1	28674008	0.000193376	id1016886
1	28674714	0.000108102	id1016888
1	28691225	0.000178961	id1016901
1	28692305	9.10567e-05	id1016907
1	28693541	1.99978e-05	id1016913
1	28726858	6.41798e-05	id1016919
1	28727641	0.000144201	id1016923
1	28729100	3.934e-05	id1016928
1	28733646	9.04793e-05	id1016936
1	28735989	0.000187647	id1016950
1	28736788	0.000151169	id1016956
1	28741442	0.000120302	id1016974
1	28759976	4.57245e-05	ud1001247
1	28773260	8.92291e-05	id1016983
1	28799153	4.07198e-05	id1016997
1	28801321	9.79951e-06	id1017000
1	28802022	7.07534e-05	id1017003
1	28802931	2.14189e-06	id1017004
1	28832756	0.000164132	id1017018
1	28835551	7.88243e-05	id1017024
1	28880299	0.000115823	id1017028
1	28882361	1.09239e-05	id1017035
1	28894805	3.77167e-05	id1017049
1	28895701	0.000207159	id1017053
1	28917779	0.000248647	id1017065
1	28921743	1.30757e-06	id1017077
1	28923484	0.000199677	id1017083
1	28924811	5.15546e-05	id1017095
1	28924833	0.000152857	id1017096
1	28945015	0.000334083	id1017103
1	28947012	7.30136e-05	id1017111
1	28947304	4.6784e-06	id1017112
1	29047807	0.000222142	id1017115
1	29049432	8.25117e-05	id1017117
1	29050962	0.000129993	id1017119
1	29052467	7.43389e-05	id1017122
1	29054533	0.000134159	id1017129
1	29056247	7.61609e-05	id1017132
1	29071821	0.000246653	id1017141
1	29073856	1.81047e-05	id1017145
1	29111874	6.37438e-05	id1017154
1	29112605	8.49845e-05	id1017157
1	29112697	6.69245e-05	id1017158
1	29116879	6.57862e-05	id1017162
1	29117207	8.49529e-05	id1017163
1	29119267	0.000388416	id1017169
1	29120371	5.09524e-06	id1017170
1	29120656	2.98781e-05	id1017171
1	29122484	3.10578e-05	id1017178
1	29123218	8.79574e-05	id1017179
1	29151113	5.18044e-05	id1017184
1	29153170	5.14037e-05	id1017189
1	29153866	0.000263539	id1017193
1	29154319	0.000341723	id1017194
1	29185139	0.000157942	id1017205
1	29187939	0.000167954	id1017219
1	29190245	3.33719e-05	id1017224
1	29190274	0.000202243	id1017225
1	29190349	0.000131044	id1017226
1	29193368	9.44593e-05	ud1001267
1	29217570	0.000223303	ud1001269
1	29220871	0.000114605	id1017240
1	29223395	0.000304352	id1017245
1	29239745	4.3234e-06	id1017265
1	29242050	9.97142e-05	id1017266
1	29267044	2.45281e-05	id1017272
1	29267109	3.37584e-05	id1017273
1	29272122	0.000113913	id1017284
1	29272724	3.56817e-05	id1017288
1	29301981	3.21589e-05	id1017306
1	29304332	4.4228e-05	id1017313
1	29306128	0.000134654	id1017318
1	29306702	0.000125554	id1017321
1	29309915	0.00025466	id1017323
1	29310056	4.27962e-05	id1017324
1	29315157	9.08893e-05	id1017334
1	29322985	0.000166196	id1017338
1	29323931	4.87972e-05	id1017340
1	29325824	8.97909e-05	id1017345
1	29326580	7.20546e-05	id1017347
1	29376484	0.000135937	id1017354
1	29376977	0.000496278	id1017357
1	29377927	0.000118407	id1017361
1	29378086	0.000248842	id1017362
1	29378297	6.12336e-05	id1017364
1	29378339	1.07414e-05	id1017365
1	29382120	0.000140804	id1017371
1	29384858	0.000165494	id1017375
1	29411107	9.22137e-05	id1017380
1	29412568	0.000216777	id1017381
1	29412928	0.000130376	id1017385
1	29440517	9.07302e-05	id1017391
1	29441167	7.15923e-06	id1017395
1	29444531	4.58897e-05	id1017407
1	29444710	7.1653e-06	id1017408
1	29447045	0.000108543	id1017416
1	29447213	5.67931e-05	id1017417
1	29447585	4.87164e-05	id1017419
1	29447964	0.0001296	id1017422
1	29479421	1.04309e-05	id1017425
1	29481432	0.000143526	id1017430
1	29481605	0.000189792	id1017431
1	29482780	0.000129472	id1017435
1	29483515	0.000332335	id1017439
1	29487501	0.000135701	id1017448
1	29509599	2.9085e-05	id1017455
1	29509862	0.000302716	id1017456
1	29510178	4.56161e-05	id1017457
1	29511507	0.000100186	id1017463
1	29512148	2.91035e-05	id1017472
1	29535882	0.000102442	id1017480
1	29536518	5.22525e-05	id1017483
1	29538475	1.29871e-05	id1017493
1	29540228	0.000270512	id1017500
1	29557152	0.000305213	id1017502
1	29559793	0.000125158	id1017504
1	29565162	0.000100859	id1017530
1	29592699	2.93093e-05	id1017537
1	29602599	0.000135271	id1017539
1	29604930	0.000457907	id1017544
1	29608783	9.79835e-05	id1017550
1	29641560	0.000138767	id1017558
1	29642099	3.42885e-05	id1017559
1	29644594	0.000189903	id1017567
1	29651653	5.44792e-05	id1017585
1	29651924	0.00014292	id1017586
1	29653140	2.49558e-05	id1017595
1	29655944	0.000148118	id1017609
1	29656586	0.000168499	id1017611
1	29736884	7.70431e-05	id1017618
1	29741293	0.00023631	id1017629
1	29741817	4.88187e-05	id1017632
1	29774512	0.000145818	id1017681
1	29779006	0.000227831	id1017699
1	29781956	0.000124784	id1017714
1	29785490	0.000159909	id1017725
1	29787296	3.37796e-05	id1017732
1	29806138	3.62104e-05	id1017753
1	29806624	0.000129321	id1017754
1	29808036	3.65825e-05	id1017762
1	29823170	0.000156592	id1017777
1	29823678	8.24657e-05	id1017779
1	29825985	8.04947e-05	id1017780
1	29826010	9.64657e-06	id1017781
1	29827601	3.71853e-05	id1017783
1	29828014	4.90021e-06	id1017784
1	29828647	0.000135889	id1017785
1	29830669	6.95899e-05	id1017791
1	29832616	2.57291e-05	id1017795
1	29869106	3.3851e-05	id1017796
1	29869853	8.91323e-05	id1017798
1	29870072	3.82279e-05	id1017799
1	29870105	7.36352e-06	id1017800
1	29872113	5.47333e-05	id1017810
1	29924713	3.37807e-05	id1017831
1	29925829	0.00012893	id1017835
1	29926000	6.34887e-05	id1017836
1	29949633	4.47421e-05	id1017845
1	29950440	6.63438e-05	id1017848
1	29952729	5.17555e-05	id1017849
1	29954963	2.91275e-05	id1017856
1	29964718	3.85855e-05	id1017858
1	29965017	4.27237e-05	id1017859
1	29968863	2.64536e-05	id1017864
1	29969829	0.000168845	id1017868
1	29971949	8.46824e-05	id1017873
1	29971985	5.67126e-06	id1017874
1	29991106	0.000144798	id1017882
1	29991734	0.000195238	id1017885
1	29995097	1.76507e-05	id1017896
1	29996502	0.000425468	id1017902
1	29997570	0.000299357	id1017907
1	30012939	7.2127e-05	id1017914
1	30014868	5.25476e-05	id1017917
1	30016587	4.38957e-06	id1017919
1	30021456	1.17393e-05	id1017934
1	30025825	3.71177e-05	id1017945
1	30037111	0.000275395	id1017963
1	30048108	3.25291e-05	id1017973
1	30062165	4.42255e-05	id1017986
1	30072941	1.05334e-05	id1017992
1	30074448	0.000147759	id1017993
1	30075048	8.11238e-05	id1017994
1	30075955	8.9339e-06	id1017997
1	30078979	0.000102164	id1018003
1	30079824	6.9011e-06	id1018004
1	30082381	0.000175459	id1018011
1	30090152	6.85426e-05	id1018014
1	30091114	0.000314412	id1018015
1	30091465	0.000165332	id1018016
1	30092665	0.000332321	id1018018
1	30094226	0.000100656	id1018020
1	30095598	9.68141e-05	id1018026
1	30096383	0.000184866	id1018027
1	30099211	0.000158455	id1018033
1	30137230	5.93437e-05	id1018038
1	30143871	3.07381e-05	id1018057
1	30170949	3.35707e-05	id1018075
1	30171902	0.000405452	id1018081
1	30173238	0.000179502	id1018084
1	30177584	4.05926e-05	id1018087
1	30179138	3.63906e-05	id1018093
1	30180881	7.05649e-05	id1018098
1	30183993	2.63211e-05	id1018108
1	30184073	6.74613e-05	id1018109
1	30185190	0.000136464	id1018110
1	30191215	4.16437e-05	id1018114
1	30191907	0.000105386	id1018117
1	30215010	4.59376e-05	id1018126
1	30232790	6.61555e-06	id1018136
1	30237095	0.000246195	id1018152
1	30237391	8.79659e-05	id1018154
1	30239104	4.15643e-05	id1018162
1	30259251	1.62192e-05	id1018186
1	30277466	9.65525e-05	id1018208
1	30296243	0.000250712	ud1001310
1	30306595	6.77869e-06	id1018212
1	30309494	5.05901e-05	id1018221
1	30311287	0.000259217	id1018224
1	30311449	9.8058e-06	id1018225
1	30312328	0.000173736	id1018227
1	30329756	0.000172197	id1018235
1	30330038	2.42607e-05	id1018236
1	30342259	1.84035e-05	id1018243
1	30344823	2.9966e-05	id1018249
1	30344895	5.47507e-05	id1018250
1	30372127	0.00018958	id1018264
1	30400094	7.68446e-05	id1018269
1	30404599	6.88559e-06	id1018283
1	30408458	0.000204469	id1018291
1	30408592	0.000125224	id1018292
1	30408733	8.11514e-06	id1018294
1	30412800	4.53849e-05	id1018308
1	30413348	8.78239e-05	id1018310
1	30453045	6.36023e-05	id1018311
1	30456508	7.41675e-06	id1018319
1	30458554	5.15078e-05	id1018326
1	30461902	9.41481e-05	id1018329
1	30464627	0.0001803	ud1001314
1	30490823	2.65233e-05	ud1001316
1	30492015	0.00015743	id1018333
1	30494605	0.00023578	id1018336
1	30498127	8.90054e-05	id1018342
1	30498826	0.000299387	id1018345
1	30499849	0.000176126	id1018347
1	30532609	6.5934e-05	ud1001318
1	30533483	0.000233484	id1018350
1	30536809	7.63378e-05	id1018352
1	30545258	6.3209e-05	id1018368
1	30546617	1.21142e-05	id1018371
1	30547272	2.30219e-05	id1018372
1	30559478	7.61631e-05	id1018375
1	30591567	0.000151138	id1018376
1	30598263	8.96273e-06	id1018389
1	30598736	0.000101463	id1018390
1	30600531	9.73752e-05	id1018398
1	30604197	7.4788e-05	id1018410
1	30631296	6.70007e-05	id1018417
1	30632156	1.22902e-05	id1018419
1	30632358	9.56549e-06	id1018420
1	30650151	0.000123121	id1018444
1	30767072	0.00019417	id1018462
1	30767514	6.99075e-05	id1018467
1	30769193	0.000130093	id1018475
1	30771113	8.41806e-05	id1018483
1	30775584	0.000165518	id1018496
1	30777106	0.000177878	id1018503
1	30779640	0.000214869	id1018530
1	30780280	0.000169472	id1018534
1	30780506	3.50202e-05	id1018535
1	30820292	1.41698e-05	id1018555
1	30827220	0.000262899	id1018572
1	30835466	5.50717e-05	id1018584
1	30836188	0.000200512	id1018591
1	30852126	0.000193518	id1018601
1	30854999	0.000274838	id1018610
1	30855181	0.000200804	id1018611
1	30859158	0.000201511	id1018614
1	30872332	0.00012	id1018624
1	30873502	4.74523e-06	id1018629
1	30894512	0.000287717	id1018643
1	30894552	4.98397e-05	id1018645
1	30894634	6.42801e-05	id1018646
1	30894905	6.27945e-05	id1018652
1	30896391	2.12238e-05	id1018657
1	30922406	9.7045e-06	id1018667
1	30922655	6.7314e-06	id1018668
1	30924830	7.3038e-05	id1018671
1	30971338	1.29154e-05	id1018695
1	31003646	5.35357e-05	id1018703
1	31004869	0.000159081	id1018704
1	31005664	3.93165e-05	id1018710
1	31006962	1.72871e-05	id1018715
1	31007433	0.000105474	id1018717
1	31011074	3.64928e-05	ud1001341
1	31072762	2.45092e-05	id1018734
1	31075621	3.30806e-05	id1018738
1	31076162	3.79776e-05	id1018739
1	31078937	1.12071e-05	id1018741
1	31079826	0.000208791	id1018743
1	31105125	0.000307165	id1018754
1	31110017	0.000264356	id1018763
1	31114413	3.33458e-05	id1018773
1	31126997	0.00016665	id1018781
1	31130994	3.84013e-05	id1018787
1	31207757	4.5539e-05	id1018794
1	31208293	7.68008e-05	id1018796
1	31222694	0.000108375	id1018804
1	31229401	9.57381e-06	id1018818
1	31229717	4.14328e-06	id1018819
1	31276902	0.000189991	id1018834
1	31279091	4.98713e-05	id1018838
1	31285215	4.94937e-06	id1018851
1	31305922	0.000157165	id1018867
1	31306605	1.21563e-05	id1018870
1	31307180	1.21347e-05	id1018872
1	31307581	0.000196541	id1018874
1	31312844	0.000151248	id1018882
1	31315784	4.6471e-05	id1018888
1	31335019	3.20246e-06	id1018908
1	31335428	2.57884e-05	id1018909
1	31353560	0.000173229	id1018918
1	31377537	4.78207e-06	id1018921
1	31379157	1.64088e-05	id1018925
1	31381584	3.48317e-05	id1018928
1	31400776	1.84516e-05	id1018935
1	31419332	0.000193332	id1018945
1	31419897	0.000154902	id1018946
1	31420218	0.000177713	id1018950
1	31420424	6.60579e-05	id1018955
1	31422807	6.92751e-05	id1018962
1	31423088	0.000219591	id1018963
1	31425320	0.00022596	id1018967
1	31425476	0.000233408	id1018968
1	31426960	1.02021e-05	id1018973
1	31451125	5.90038e-06	id1018974
1	31452162	0.000112254	id1018976
1	31452181	0.000173564	id1018977
1	31452220	7.81242e-05	id1018978
1	31452426	3.66352e-05	id1018980
1	31452936	2.15821e-05	id1018981
1	31455929	0.000141407	id1018983
1	31456754	1.60535e-08	id1018984
1	31471822	0.000108408	id1018986
1	31472737	0.000147334	id1018990
1	31518609	0.000124691	id1019004
1	31521552	8.51603e-05	id1019008
1	31523935	0.000182222	id1019016
1	31524550	3.73395e-05	id1019018
1	31551725	7.35621e-05	id1019040
1	31568114	0.000142777	id1019042
1	31568353	7.35113e-05	id1019043
1	31573843	0.000172213	id1019048
1	31577649	0.000226231	id1019054
1	31582254	8.04053e-05	id1019065
1	31593753	0.00015496	id1019071
1	31595088	2.07601e-05	id1019076
1	31595119	4.13644e-05	id1019077
1	31599764	8.79704e-05	id1019092
1	31599940	0.000143673	id1019093
1	31617236	3.70261e-06	id1019095
1	31619611	7.20059e-06	id1019103
1	31622651	0.000105421	id1019114
1	31644508	6.99875e-05	id1019134
1	31651011	0.000138532	id1019146
1	31662509	0.000237424	id1019150
1	31666036	4.19582e-05	id1019162
1	31666254	1.42763e-05	id1019165
1	31667961	0.00020923	id1019171
1	31669240	7.15569e-05	id1019177
1	31689583	4.629e-05	id1019214
1	31689753	0.000200029	id1019218
1	31689908	5.90452e-05	id1019220
1	31711170	0.000423465	id1019227
1	31711770	0.000170606	id1019229
1	31712151	0.000478812	id1019230
1	31712332	2.78106e-05	id1019232
1	31713305	0.000223533	id1019237
1	31715950	0.000155028	id1019249
1	31733901	0.000224833	id1019252
1	31736337	1.27886e-05	id1019259
1	31736567	5.98224e-05	id1019260
1	31737255	1.50953e-05	id1019261
1	31739946	0.000315401	id1019266
1	31760357	2.92679e-05	id1019272
1	31764995	2.37974e-05	id1019277
1	31766070	8.55977e-05	id1019279
1	31801663	0.000195736	id1019284
1	31801977	0.00025321	id1019286
1	31802421	0.000287983	id1019287
1	31804079	0.000128195	id1019292
1	31805452	6.52872e-05	id1019297
1	31806795	3.47742e-05	id1019305
1	31809103	4.2679e-05	id1019312
1	31810076	0.000145097	id1019318
1	31830232	0.000691035	id1019332
1	31832377	0.000399379	id1019336
1	31835099	0.000210305	id1019344
1	31857905	0.00021904	id1019351
1	31872116	9.88387e-05	id1019362
1	31875791	0.000208784	id1019373
1	31875840	0.000176859	id1019374
1	31877493	0.000214875	id1019377
1	31920386	0.000143744	id1019385
1	31926603	0.000449985	id1019393
1	31938065	0.000101487	id1019401
1	31945549	3.63465e-05	id1019423
1	31971590	7.22584e-05	id1019429
1	31974248	4.08945e-05	id1019436
1	31975536	0.000234873	id1019442
1	31977228	0.000108414	id1019446
1	31980149	9.49709e-05	id1019453
1	31982382	3.44437e-05	id1019459
1	31990397	0.000293886	id1019471
1	31991745	0.000152433	id1019476
1	31994805	0.000122485	id1019485
1	32018805	5.80543e-05	id1019498
1	32023331	8.21063e-05	id1019508
1	32023687	0.000114038	id1019511
1	32023741	1.91308e-05	id1019512
1	32029878	0.000174523	id1019524
1	32034479	6.12606e-05	id1019539
1	32037006	9.53763e-05	id1019543
1	32052789	0.000164558	id1019551
1	32077763	0.000161286	id1019584
1	32079179	0.000320035	id1019587
1	32079968	0.000436538	id1019588
1	32092667	1.35798e-05	id1019594
1	32099096	0.000100076	id1019603
1	32108071	0.000299998	id1019604
1	32108888	0.00020675	id1019606
1	32110596	0.000172301	id1019609
1	32112281	0.000227446	id1019615
1	32113957	0.000206461	id1019621
1	32114042	0.000209732	id1019623
1	32116258	8.28879e-05	id1019628
1	32137394	6.65481e-05	id1019631
1	32137420	2.29243e-05	id1019632
1	32137839	0.0004364	id1019635
1	32141938	9.55018e-05	id1019648
1	32143211	7.72366e-05	id1019651
1	32164089	9.79692e-05	id1019659
1	32165396	8.97246e-05	id1019664
1	32171086	4.39194e-05	id1019678
1	32222944	6.38304e-05	id1019691
1	32233274	0.000147104	id1019716
1	32237314	5.24356e-06	id1019728
1	32241210	0.000421135	id1019742
1	32243562	0.000343867	id1019750
1	32244581	0.000176741	id1019752
1	32249155	0.000200188	id1019765
1	32252974	0.000458433	id1019775
1	32266036	9.80251e-05	id1019784
1	32267113	1.04924e-05	id1019790
1	32268484	4.96559e-05	id1019795
1	32268623	0.000435944	id1019796
1	32271249	0.000535222	id1019806
1	32271730	0.00036169	id1019809
1	32272017	0.000336091	id1019812
1	32298985	6.0371e-05	ud1001373
1	32325799	0.000105279	id1019829
1	32325859	5.98534e-05	id1019830
1	32328370	8.84372e-05	id1019840
1	32333964	0.000111387	id1019849
1	32348341	0.000346538	id1019868
1	32348890	9.59192e-05	id1019870
1	32358779	8.70243e-05	id1019891
1	32363719	1.51263e-07	id1019902
1	32368005	0.000112937	id1019906
1	32370521	0.000169079	id1019915
1	32417755	0.000155614	id1019921
1	32423244	4.18222e-05	id1019934
1	32425985	0.000104386	id1019938
1	32435806	0.000260751	id1019939
1	32439933	8.19204e-05	id1019950
1	32441170	0.000275122	id1019953
1	32447033	4.95723e-05	id1019963
1	32448978	0.000356568	id1019965
1	32455089	3.95167e-05	id1019973
1	32456826	0.00018716	id1019977
1	32457732	0.000106814	id1019981
1	32459057	0.00023363	id1019985
1	32472808	6.8318e-05	id1020000
1	32473506	2.53785e-05	id1020003
1	32480011	0.000327231	id1020023
1	32506762	2.29178e-05	id1020024
1	32507813	0.000157522	id1020027
1	32507957	4.37052e-05	id1020029
1	32508533	0.000189314	id1020033
1	32514318	9.44072e-05	id1020054
1	32533990	9.29088e-05	id1020060
1	32536452	0.000139922	id1020062
1	32537533	0.000370244	id1020064
1	32559914	4.95776e-06	ud1001382
1	32580703	4.91988e-05	ud1001386
1	32582146	9.97301e-05	id1020082
1	32586040	0.00011743	id1020090
1	32586141	4.06743e-05	id1020091
1	32586164	4.91799e-05	id1020092
1	32586610	1.60106e-05	id1020093
1	32586978	7.19376e-05	id1020094
1	32589477	0.000178255	id1020097
1	32591001	3.29214e-05	id1020098
1	32594898	9.97199e-05	id1020109
1	32615402	4.63418e-05	id1020128
1	32619410	7.53478e-05	id1020136
1	32623587	0.00019299	id1020150
1	32624836	0.000164929	id1020154
1	32640428	0.000443958	id1020161
1	32642487	7.4881e-05	id1020165
1	32642831	6.24633e-06	id1020166
1	32644447	0.000167484	id1020169
1	32657373	0.000257656	id1020172
1	32660133	3.4837e-05	id1020179
1	32660492	0.000262094	id1020180
1	32660710	3.43433e-05	id1020181
1	32661377	1.79019e-05	id1020182
1	32664910	9.60214e-05	id1020190
1	32670639	1.222e-05	id1020194
1	32692573	0.000695536	id1020204
1	32694411	0.000160105	id1020207
1	32695178	0.00077436	id1020209
1	32696977	0.000592377	id1020214
1	32697500	3.96935e-07	id1020215
1	32699616	0.000525368	id1020219
1	32703752	0.000574625	id1020225
1	32705119	2.15354e-05	id1020226
1	32706019	3.10452e-05	id1020228
1	32708402	0.00022464	id1020229
1	32737844	8.68241e-05	ud1001389
1	32748669	2.61676e-05	id1020234
1	32749454	6.12185e-06	id1020238
1	32749488	0.000188386	id1020239
1	32764837	9.86511e-05	id1020262
1	32765960	8.75951e-06	id1020271
1	32767961	0.000422865	id1020272
1	32769263	0.000281197	id1020274
1	32772164	0.000269465	id1020280
1	32772431	3.34835e-05	id1020282
1	32776976	5.49928e-06	id1020287
1	32777950	0.000101995	id1020290
1	32783245	8.22231e-05	id1020297
1	32786186	0.000331232	id1020304
1	32791034	8.95823e-05	id1020317
1	32791444	0.000182731	id1020318
1	32809846	0.000448657	id1020319
1	32812709	4.1036e-05	id1020326
1	32813312	0.000227644	id1020328
1	32813548	4.96313e-05	id1020329
1	32815375	8.5935e-05	id1020333
1	32817275	8.10395e-05	id1020339
1	32839977	0.000335023	id1020345
1	32842875	0.000117988	id1020351
1	32845733	0.000285681	id1020355
1	32846303	0.000357616	id1020356
1	32894711	0.000138927	id1020380
1	32897124	0.000146203	id1020383
1	32897441	4.02611e-05	id1020384
1	32919248	0.000146042	id1020397
1	32920675	6.50221e-05	id1020402
1	32922161	9.60353e-05	id1020406
1	32933122	2.85751e-05	id1020412
1	32933328	0.000279639	id1020413
1	32934594	0.000313706	id1020416
1	32936792	4.5152e-05	id1020425
1	32937179	0.000213181	id1020426
1	32961376	0.000148022	id1020429
1	32965811	0.000261885	id1020438
1	32969730	5.48648e-05	id1020456
1	32992641	6.64001e-05	id1020467
1	32993552	0.000322171	id1020472
1	32995125	0.000253435	id1020480
1	32997073	0.000257421	id1020488
1	32998726	0.000314267	id1020494
1	32999010	0.000326807	id1020498
1	33004364	0.000203441	id1020512
1	33004552	9.09473e-05	id1020513
1	33004613	1.8371e-05	id1020514
1	33006209	0.000314771	id1020518
1	33027413	5.83404e-05	id1020521
1	33027700	3.92806e-05	id1020524
1	33029594	0.000279457	id1020529
1	33029763	4.97243e-05	id1020530
1	33029836	3.23764e-05	id1020532
1	33036419	0.000212125	id1020548
1	33050986	4.79616e-05	id1020551
1	33058461	0.000318193	id1020563
1	33058921	0.000318902	id1020565
1	33060205	3.95934e-06	id1020569
1	33061514	0.000187411	id1020571
1	33065796	0.000199593	id1020578
1	33066427	0.000178607	id1020580
1	33067862	0.000419467	id1020583
1	33068446	0.000495353	id1020584
1	33091767	8.2243e-05	id1020587
1	33144262	0.000118366	id1020593
1	33144333	0.00013809	id1020594
1	33144732	7.48513e-05	id1020595
1	33144872	0.000137436	id1020597
1	33145555	7.61873e-05	id1020599
1	33148503	4.34738e-05	id1020608
1	33148585	5.86429e-05	id1020609
1	33149317	0.000114693	id1020612
1	33150958	9.01101e-05	id1020617
1	33171000	0.000292597	id1020628
1	33172139	0.000175676	id1020630
1	33172915	0.000174677	id1020631
1	33174790	0.000147691	id1020639
1	33176763	0.000345122	id1020640
1	33177189	6.24131e-05	id1020642
1	33179953	0.000164933	id1020643
1	33184962	5.2517e-05	id1020652
1	33185086	1.71686e-05	id1020653
1	33185166	0.000172519	id1020654
1	33185859	7.15538e-05	id1020656
1	33188416	0.000207719	id1020667
1	33194516	0.000161669	id1020681
1	33194840	0.000134537	id1020682
1	33195790	6.61862e-05	id1020685
1	33211736	0.000166933	id1020691
1	33220939	2.89315e-05	id1020695
1	33221199	0.000320944	id1020698
1	33221267	0.000146815	id1020699
1	33221878	0.000121021	id1020705
1	33223684	5.80947e-05	id1020719
1	33223795	0.000432409	id1020721
1	33227201	1.07772e-05	id1020729
1	33228084	0.000384679	id1020735
1	33228302	0.00018434	id1020737
1	33246703	0.000339551	id1020740
1	33247834	4.09141e-05	id1020744
1	33248058	0.000153137	id1020745
1	33249743	0.000287776	id1020747
1	33250440	5.26828e-05	id1020749
1	33252379	0.000347303	id1020753
1	33253982	6.08419e-05	id1020756
1	33255698	0.000390064	id1020757
1	33266172	1.15003e-05	id1020760
1	33272471	0.000164322	id1020764
1	33272801	7.19901e-05	ud1001408
1	33301535	0.000147351	ud1001413
1	33306700	7.88019e-05	id1020767
1	33312240	0.000284906	id1020771
1	33313108	3.94577e-05	id1020773
1	33313207	0.000245612	id1020774
1	33313946	0.000287804	id1020779
1	33314115	0.000441746	id1020780
1	33315043	3.94687e-05	id1020784
1	33318022	1.82452e-05	id1020790
1	33360909	0.000119125	id1020795
1	33362063	0.000166254	id1020801
1	33364272	0.00019747	id1020804
1	33365129	0.000139215	id1020807
1	33365436	2.26145e-05	id1020809
1	33368450	8.98586e-06	id1020814
1	33368982	8.67487e-06	id1020815
1	33369243	0.000306896	id1020817
1	33369997	0.000287818	id1020819
1	33409262	7.13375e-05	id1020823
1	33409641	0.000134042	id1020825
1	33413186	0.000184388	id1020828
1	33455313	0.000207196	ud1001427
1	33457925	0.0001022	id1020836
1	33461419	5.3104e-07	id1020838
1	33462322	1.34635e-05	id1020839
1	33463565	0.000191031	id1020843
1	33463680	0.000102236	id1020845
1	33463757	3.15205e-06	id1020846
1	33467226	0.000287871	id1020850
1	33475644	0.00011169	id1020873
1	33475859	0.000119395	id1020876
1	33476644	0.000109461	id1020880
1	33477368	0.000205065	id1020883
1	33603477	8.80979e-05	wd1001791
1	33630660	6.1105e-05	wd1001806
1	33651126	0.000246469	wd1001820
1	33665769	0.000119077	id1020904
1	33674557	0.000224293	id1020910
1	33676172	0.000198734	id1020911
1	33683165	0.000198235	id1020914
1	33689838	0.000147197	id1020921
1	33698885	8.58694e-05	id1020932
1	33740070	9.26853e-05	id1020936
1	33740573	9.03257e-05	id1020938
1	33742812	0.000268699	id1020943
1	33743788	0.000152234	id1020946
1	33746182	4.87751e-05	id1020951
1	33779150	0.000172617	id1020953
1	33783125	0.000104637	id1020961
1	33807801	4.40293e-06	id1020971
1	33807868	0.000352945	id1020972
1	33809513	0.000110867	id1020977
1	33813638	4.12258e-05	id1020985
1	33814675	0.000110153	id1020986
1	33815421	0.000171082	id1020988
1	33827939	0.000271906	wd1001827
1	33870439	0.00013961	wd1001839
1	33885960	0.000125012	id1020998
1	33886040	5.50605e-05	id1020999
1	33891348	3.02336e-05	id1021010
1	33895468	0.000132893	id1021016
1	33918244	7.91755e-05	id1021031
1	33924663	0.000228096	id1021040
1	33928475	6.24104e-05	id1021050
1	33928686	0.000101583	id1021052
1	33929321	6.19358e-05	id1021054
1	33949617	0.000110081	id1021056
1	33949936	9.4656e-05	id1021057
1	33950931	0.000459371	id1021063
1	33952130	6.40448e-05	id1021066
1	33969459	0.00020017	id1021075
1	33974036	0.000300287	id1021082
1	33975763	7.51331e-05	id1021087
1	33976962	0.000115045	id1021089
1	34002706	5.67459e-05	id1021097
1	34004045	9.11198e-05	id1021098
1	34006756	7.25151e-05	id1021101
1	34007974	0.000129144	id1021107
1	34009239	0.000165825	id1021116
1	34017176	7.72356e-06	wd1001849
1	34043834	7.66447e-05	wd1001864
1	34066554	9.62303e-05	wd1001865
1	34082439	2.2487e-05	id1021119
1	34082456	0.000184887	id1021120
1	34083008	1.30064e-05	id1021123
1	34083188	0.000101397	id1021125
1	34083887	7.10023e-05	id1021127
1	34086031	0.000434503	id1021132
1	34090135	5.36003e-05	id1021134
1	34093899	8.00049e-05	id1021141
1	34098275	4.14263e-05	id1021159
1	34107633	6.97357e-05	id1021162
1	34115613	0.000408575	id1021167
1	34134641	0.000216036	id1021172
1	34136618	6.75763e-05	id1021175
1	34141410	5.2258e-05	id1021182
1	34147497	0.000264842	id1021200
1	34150445	0.000205409	id1021206
1	34150809	9.37829e-05	id1021209
1	34150883	0.000179753	id1021210
1	34151692	0.000432421	id1021211
1	34170549	0.000134952	id1021216
1	34176738	5.90463e-05	id1021228
1	34177316	2.17416e-05	id1021230
1	34186949	0.000265218	id1021234
1	34187110	7.11472e-05	id1021237
1	34188321	3.54364e-05	id1021244
1	34191263	3.82348e-05	id1021251
1	34193310	0.00010143	id1021256
1	34193395	5.16874e-05	id1021257
1	34273818	0.000182325	id1021259
1	34273930	5.16789e-05	id1021260
1	34276241	8.01707e-05	id1021262
1	34277549	0.000556526	id1021269
1	34277624	0.00036843	id1021270
1	34279809	0.000239231	id1021278
1	34279928	0.000107847	id1021279
1	34302188	1.67982e-05	id1021287
1	34302769	5.62557e-05	id1021290
1	34305859	0.000246927	id1021303
1	34349851	0.000199324	id1021309
1	34353344	8.8572e-05	id1021328
1	34357053	9.78919e-05	id1021332
1	34403978	0.000107041	id1021337
1	34405805	0.000183088	id1021341
1	34405980	7.92076e-05	id1021342
1	34407384	0.000176873	id1021343
1	34407411	0.000261319	id1021344
1	34407492	0.000189504	id1021345
1	34412191	0.000440229	id1021350
1	34412359	1.17894e-05	id1021353
1	34414522	0.000130968	id1021357
1	34414856	7.89389e-05	id1021358
1	34417229	8.64229e-06	id1021361
1	34418545	7.90552e-05	id1021364
1	34440930	0.000171391	ud1001452
1	34459294	9.40337e-06	id1021368
1	34460697	2.12518e-05	id1021370
1	34461496	0.000175376	id1021372
1	34461776	3.2765e-05	id1021373
1	34462165	0.000139677	id1021374
1	34463927	0.000107492	id1021377
1	34465354	0.000450274	id1021384
1	34477930	0.000314472	id1021400
1	34483281	4.20494e-05	id1021411
1	34487173	0.000181267	id1021417
1	34492262	0.000225602	id1021424
1	34493275	5.75425e-06	id1021427
1	34503687	8.62741e-05	id1021429
1	34510717	0.000220571	id1021446
1	34511384	0.000299961	id1021447
1	34514880	0.000428243	id1021458
1	34515710	6.22722e-05	id1021461
1	34516766	0.000537957	id1021464
1	34517735	0.000415323	id1021469
1	34519328	0.000395588	id1021474
1	34541949	7.34514e-05	id1021487
1	34547101	0.000282318	id1021495
1	34565794	4.69949e-06	id1021502
1	34569535	0.00013154	id1021516
1	34569740	0.000542636	id1021517
1	34570310	9.69939e-05	id1021520
1	34573262	0.000225189	id1021528
1	34573643	0.000330022	id1021529
1	34574300	0.000464517	id1021531
1	34613671	4.45129e-05	id1021535
1	34616349	0.000150898	id1021539
1	34617047	0.000147495	id1021541
1	34617178	0.000147504	id1021543
1	34620167	0.000436303	id1021552
1	34620324	9.86409e-05	id1021553
1	34621228	0.000257386	id1021555
1	34622308	0.000372243	id1021557
1	34629108	8.87871e-05	id1021573
1	34631924	1.51885e-05	id1021576
1	34637433	0.00012054	id1021581
1	34647187	2.41218e-06	id1021588
1	34649092	0.000117788	id1021593
1	34651276	7.71893e-05	id1021595
1	34651314	5.09294e-05	id1021596
1	34653211	0.000121048	id1021599
1	34676032	0.000173755	id1021612
1	34676801	0.000418606	id1021616
1	34678237	3.79861e-05	id1021621
1	34679495	4.69689e-06	id1021625
1	34681666	0.000412278	id1021630
1	34681787	8.07844e-05	id1021633
1	34682144	0.000222779	id1021634
1	34685659	0.000133275	id1021650
1	34689833	6.09233e-05	id1021671
1	34699187	5.76994e-05	id1021674
1	34702053	8.0821e-05	id1021683
1	34703046	1.44961e-05	id1021687
1	34703212	0.000251959	id1021688
1	34704168	0.000354161	id1021695
1	34704420	8.92716e-05	id1021697
1	34707193	3.57788e-05	id1021706
1	34713788	2.7431e-05	id1021724
1	34713980	0.000383631	id1021726
1	34715181	8.12102e-05	id1021730
1	34744079	0.000362626	id1021743
1	34745423	7.25568e-05	id1021748
1	34746688	0.000118267	id1021753
1	34746880	0.000302186	id1021754
1	34785126	4.27383e-05	id1021758
1	34787205	6.61761e-05	id1021759
1	34788798	0.000215838	id1021764
1	34801823	2.36679e-05	id1021773
1	34802673	0.000224671	id1021776
1	34803461	0.000287333	id1021777
1	34807007	0.000152068	id1021781
1	34837453	0.000257664	ud1001460
1	34858916	0.000396854	id1021792
1	34901198	0.000114105	id1021824
1	34902463	7.73266e-05	id1021826
1	34941567	0.000450021	id1021829
1	34941679	0.000261132	id1021830
1	34947444	0.00019465	id1021842
1	34948860	7.45425e-05	id1021844
1	34949814	0.000135685	id1021846
1	34950410	0.000135377	id1021847
1	34955552	1.70442e-05	id1021861
1	34961587	0.000137793	id1021870
1	34962688	0.000169022	id1021874
1	34984079	0.000267577	id1021889
1	34984656	0.000187639	id1021891
1	34986846	0.00018411	id1021898
1	34987224	0.000119301	id1021900
1	35001865	0.000116233	id1021914
1	35005295	0.000299951	id1021918
1	35005823	0.000157669	id1021920
1	35033362	0.000165815	id1021928
1	35062718	0.000161258	id1021934
1	35064158	0.000128566	id1021938
1	35067512	2.117e-05	id1021943
1	35091843	0.00014642	id1021951
1	35093914	0.00014253	id1021952
1	35124290	3.03836e-05	id1021965
1	35125213	0.000107934	id1021966
1	35125394	0.000262447	id1021968
1	35126116	2.03511e-05	id1021972
1	35126938	0.000363321	id1021977
1	35127137	4.59413e-05	id1021978
1	35147354	0.000201775	id1021989
1	35152785	9.42992e-05	id1022002
1	35154815	1.02789e-05	id1022011
1	35177238	4.79051e-05	id1022022
1	35177867	0.000201713	id1022023
1	35179709	0.000193405	id1022036
1	35180323	0.000206325	id1022040
1	35181898	0.000190276	id1022047
1	35182072	6.4862e-05	id1022048
1	35223918	1.92531e-05	id1022076
1	35224559	8.48813e-05	id1022078
1	35225798	0.000166114	id1022083
1	35227341	0.000248191	id1022088
1	35228269	0.00010084	id1022093
1	35228664	0.000425433	id1022095
1	35263909	0.000187354	id1022101
1	35264263	0.000148666	id1022103
1	35264872	0.000222059	id1022105
1	35268110	0.000229716	id1022116
1	35269333	1.78456e-05	id1022119
1	35309945	0.000216549	id1022124
1	35310432	0.000151688	id1022130
1	35310913	0.000182614	id1022133
1	35313694	0.000348616	id1022140
1	35326286	0.000177791	id1022148
1	35330034	2.87299e-06	id1022157
1	35332329	0.000131001	id1022161
1	35342896	0.000106585	id1022171
1	35345321	0.000106599	id1022178
1	35366696	0.000477307	id1022207
1	35366953	0.00047148	id1022208
1	35369462	0.000477716	id1022224
1	35386431	0.000129728	id1022236
1	35405673	0.000196424	id1022281
1	35407756	6.53778e-05	id1022283
1	35410154	0.000196422	id1022286
1	35434209	2.35666e-05	id1022300
1	35434631	0.000106641	id1022302
1	35438956	0.00017313	id1022311
1	35440354	2.11042e-05	id1022316
1	35440812	0.000106663	id1022318
1	35470581	0.000339533	id1022320
1	35489280	8.78051e-05	id1022322
1	35502840	9.80234e-05	id1022354
1	35504364	7.46792e-05	id1022361
1	35507457	0.000183898	id1022366
1	35508730	5.20377e-05	id1022369
1	35512151	0.000281985	id1022374
1	35512611	0.000323104	id1022375
1	35512883	4.89069e-05	id1022376
1	35514061	0.00017566	id1022382
1	35515230	2.8591e-05	id1022386
1	35515266	9.37628e-05	id1022387
1	35540178	3.56366e-05	id1022401
1	35540275	4.21955e-05	id1022402
1	35541135	7.33724e-05	id1022407
1	35541225	0.00015367	id1022408
1	35541586	7.04745e-05	id1022409
1	35554062	3.08967e-05	id1022427
1	35559480	0.000233051	id1022434
1	35583360	0.000244614	ud1001469
1	35588306	9.09062e-05	id1022450
1	35590346	1.03908e-05	id1022458
1	35599911	0.000212612	id1022461
1	35603681	0.000166391	id1022467
1	35603799	0.000109084	id1022468
1	35621886	8.77766e-05	id1022478
1	35627110	6.71571e-05	id1022492
1	35627715	6.50779e-05	id1022494
1	35651086	0.000266339	id1022505
1	35651275	0.000483921	id1022508
1	35651392	0.000197241	id1022509
1	35651866	6.84946e-05	id1022511
1	35653853	0.000343288	id1022519
1	35660548	8.60981e-05	id1022535
1	35683867	0.000106911	id1022551
1	35684446	0.000289227	id1022552
1	35685727	0.000164928	id1022555
1	35708104	0.000176218	id1022564
1	35708844	0.000359081	id1022565
1	35709027	6.79708e-05	id1022566
1	35715001	0.000151995	ud1001473
1	35735860	0.000116521	id1022572
1	35738025	9.59838e-05	id1022574
1	35754132	0.000107705	id1022586
1	35755145	0.000186297	id1022589
1	35756031	0.00026518	id1022591
1	35759027	0.000306153	id1022594
1	35786896	7.45322e-05	id1022603
1	35790983	1.52662e-05	id1022609
1	35814318	0.000110062	id1022620
1	35816852	0.000270889	id1022621
1	35817158	0.000207358	id1022622
1	35817765	0.000111546	id1022624
1	35832610	0.000246321	id1022637
1	35836559	2.85654e-05	id1022649
1	35836650	0.000221273	id1022650
1	35847133	5.47157e-05	id1022651
1	35851039	0.00010486	id1022657
1	35852380	6.23696e-05	id1022660
1	35853122	0.00018132	id1022663
1	35882746	9.99148e-05	id1022669
1	35884620	0.000112453	id1022672
1	35885525	5.29891e-05	id1022674
1	35887619	6.6564e-05	id1022678
1	35892460	6.89729e-06	id1022696
1	35892911	9.99698e-05	id1022699
1	35893843	5.73805e-05	id1022702
1	35894498	6.70069e-05	id1022706
1	35898517	0.000123414	id1022721
1	35921869	2.43724e-06	id1022737
1	35923598	7.85704e-05	id1022742
1	35923959	0.000104767	id1022744
1	35942819	3.2213e-05	id1022763
1	35969914	8.32385e-05	id1022818
1	35976545	2.86009e-05	id1022836
1	36005436	3.04191e-05	id1022839
1	36007740	1.39277e-05	id1022846
1	36008266	0.000111601	id1022847
1	36009329	1.48208e-05	id1022850
1	36036106	3.02683e-05	id1022870
1	36039153	0.000142264	id1022874
1	36040723	0.000142763	id1022878
1	36042352	9.9644e-05	id1022884
1	36082979	2.4198e-05	id1022888
1	36085323	4.15778e-05	id1022901
1	36088480	6.64276e-05	id1022907
1	36128323	7.3825e-05	id1022916
1	36129362	5.77586e-05	id1022918
1	36129798	0.000104242	id1022920
1	36131220	6.89031e-05	id1022922
1	36131903	6.89155e-05	id1022923
1	36133502	5.32496e-06	id1022926
1	36134164	2.20605e-05	id1022929
1	36153235	1.88281e-05	id1022937
1	36153852	0.000165794	id1022946
1	36154470	0.000102825	id1022949
1	36158368	5.60683e-05	id1022956
1	36160267	4.50545e-05	id1022958
1	36183245	3.09124e-05	id1022966
1	36185786	8.22748e-05	id1022968
1	36216967	0.000127052	id1022969
1	36224135	6.25145e-05	id1022981
1	36256019	8.95353e-05	id1022991
1	36261185	9.84378e-05	id1023000
1	36262121	5.39423e-05	id1023004
1	36262166	0.000146766	id1023005
1	36273835	5.39492e-05	id1023012
1	36275084	0.000121695	id1023018
1	36277292	0.000112556	id1023031
1	36278840	0.000111945	id1023034
1	36285608	7.53407e-06	id1023050
1	36287855	0.00011999	id1023056
1	36289664	0.000157816	id1023060
1	36289920	0.000101308	id1023062
1	36307693	0.00021342	wd1001876
1	36343744	5.49842e-05	id1023066
1	36347236	5.28029e-05	id1023075
1	36367404	5.39587e-05	id1023081
1	36374610	0.000105343	id1023095
1	36375613	9.65109e-05	id1023101
1	36389492	0.000218545	id1023112
1	36391576	0.000168084	id1023118
1	36410940	0.000127308	id1023129
1	36417012	0.000201019	id1023138
1	36418799	0.000212116	id1023147
1	36442338	8.59804e-05	id1023154
1	36445980	0.00016811	id1023163
1	36479222	0.000437472	id1023164
1	36484341	0.000101738	id1023172
1	36484389	8.67078e-05	id1023173
1	36484935	9.13669e-05	id1023174
1	36485626	0.000123872	id1023175
1	36537118	8.50577e-05	id1023183
1	36538288	0.000131977	id1023186
1	36540859	0.000135467	id1023195
1	36543202	0.000118005	id1023199
1	36599749	0.000210192	id1023207
1	36602856	0.000115924	id1023211
1	36603972	8.98841e-05	id1023215
1	36604384	0.000111589	id1023216
1	36606107	5.40906e-05	id1023217
1	36626119	0.000180661	ud1001503
1	36654588	0.000105322	id1023227
1	36657675	2.37823e-05	id1023231
1	36658446	0.000285355	id1023234
1	36698260	0.00015408	ud1001514
1	36728890	2.31956e-05	id1023240
1	36746091	5.48442e-05	id1023242
1	36768981	0.000103195	id1023258
1	36811466	2.24839e-05	id1023260
1	36815699	2.19277e-05	id1023271
1	36816621	1.95354e-05	id1023274
1	36867456	0.00012438	id1023282
1	36868229	6.77756e-05	id1023283
1	36868928	7.40039e-06	id1023285
1	36880292	0.000158034	wd1001891
1	36936551	8.08662e-06	id1023286
1	36938069	0.000207135	id1023288
1	36940946	0.000118076	id1023292
1	36972046	0.000112144	id1023303
1	36972711	0.000105256	id1023304
1	37004651	0.000211826	id1023313
1	37023150	2.30443e-05	id1023333
1	37024486	0.000101499	id1023338
1	37027362	2.75816e-06	id1023343
1	37029690	0.000123785	id1023347
1	37029970	0.000122993	id1023348
1	37041704	0.000147435	id1023356
1	37043452	7.29419e-05	id1023362
1	37044003	0.000401743	id1023363
1	37047409	6.13825e-05	id1023369
1	37047719	9.33866e-05	id1023371
1	37070102	0.000127041	wd1001910
1	37100110	8.29103e-05	wd1001958
1	37123824	0.000124118	id1023387
1	37153378	6.02032e-05	id1023401
1	37174181	0.000198218	id1023419
1	37175187	0.000118527	id1023420
1	37175455	8.90184e-05	id1023421
1	37185996	0.000154013	id1023448
1	37190707	0.000112229	id1023456
1	37230768	0.000160421	id1023481
1	37231199	3.90666e-05	id1023482
1	37234519	2.68171e-05	id1023492
1	37236042	0.000111948	id1023497
1	37273712	0.000123424	id1023498
1	37274860	0.000161191	id1023500
1	37278389	7.7921e-05	id1023503
1	37301604	0.000112278	id1023540
1	37309752	7.80331e-06	id1023552
1	37310504	0.000124543	id1023556
1	37311350	0.000123814	id1023558
1	37325678	7.61041e-05	wd1001976
1	37368435	0.000112306	wd1002011
1	37382763	9.77612e-05	id1023566
1	37389428	0.000103998	id1023569
1	37390092	0.000116029	id1023570
1	37391689	0.000143947	id1023572
1	37415411	8.01006e-07	id1023574
1	37417060	8.24377e-05	id1023576
1	37417748	0.000101603	id1023577
1	37445934	4.63138e-05	ud1001534
1	37447489	0.00026175	id1023581
1	37456502	0.000174916	id1023582
1	37457037	0.000134646	id1023584
1	37458872	0.000112372	id1023586
1	37461520	0.000131001	id1023592
1	37462401	6.42042e-05	id1023594
1	37517572	0.000161069	id1023612
1	37525808	0.000219936	id1023627
1	37538459	0.000116162	id1023633
1	37539832	2.11158e-05	id1023634
1	37555593	0.00011241	id1023651
1	37578129	0.000123261	id1023677
1	37579851	9.66981e-05	id1023684
1	37580224	0.000161084	id1023686
1	37582475	0.000131106	id1023689
1	37583983	0.000123283	id1023693
1	37632289	9.24753e-06	id1023714
1	37633091	0.000161089	id1023716
1	37634290	0.000123368	id1023721
1	37635191	0.000179793	id1023722
1	37637799	0.000139338	id1023731
1	37638935	9.03321e-05	id1023735
1	37649584	8.50642e-05	id1023755
1	37655701	0.000112483	id1023765
1	37658654	0.000237794	id1023773
1	37680077	0.000186645	id1023782
1	37685216	0.000237619	id1023791
1	37685368	0.00015492	id1023793
1	37692976	0.000112488	id1023799
1	37711768	0.000149935	id1023804
1	37724081	5.06298e-05	id1023824
1	37733423	0.000129746	id1023833
1	37736767	0.000116918	id1023837
1	37742934	0.000116656	id1023847
1	37742963	6.14541e-05	id1023848
1	37743492	4.73554e-05	id1023854
1	37776188	0.000101642	id1023863
1	37776498	0.000122452	id1023865
1	37776558	6.5831e-05	id1023866
1	37778245	0.000155988	id1023876
1	37784171	0.000154513	id1023883
1	37785802	0.000165842	id1023884
1	37786474	2.75802e-05	id1023886
1	37787337	4.26233e-05	id1023889
1	37788270	0.000205353	id1023891
1	37788348	0.000146652	id1023892
1	37789146	6.45935e-05	id1023896
1	37790837	0.000132702	id1023900
1	37793663	0.000140841	id1023910
1	37797240	9.93133e-05	id1023917
1	37799914	0.000202764	id1023920
1	37829080	1.17195e-05	id1023931
1	37832022	9.80052e-05	id1023936
1	37832686	0.000158619	id1023937
1	37847436	0.000275188	id1023942
1	37850897	0.000230258	id1023949
1	37852448	0.000139325	id1023952
1	37891496	0.000124548	id1023953
1	37894886	0.000129056	id1023957
1	37897514	5.63228e-06	id1023962
1	37898150	0.000278216	id1023964
1	37899009	0.000278215	id1023967
1	37916775	2.14091e-05	ud1001544
1	37934379	7.2947e-05	id1023982
1	37935703	0.000227449	id1023985
1	37947106	0.000382592	id1023996
1	37953920	4.605e-05	id1024012
1	37954854	2.76581e-05	id1024013
1	37963347	1.84355e-05	id1024022
1	37964171	0.000129283	id1024023
1	37969638	0.000130182	id1024033
1	37972178	2.03753e-06	id1024042
1	37989771	9.97713e-05	id1024044
1	37991133	0.000201259	id1024049
1	37991934	1.27514e-05	id1024052
1	37992146	0.00013439	id1024053
1	37993860	0.000254022	id1024059
1	37995942	0.000129162	id1024065
1	38018966	7.89931e-05	id1024080
1	38019484	4.47743e-05	id1024082
1	38023226	0.000150334	id1024092
1	38026213	1.99944e-05	id1024098
1	38027010	3.3346e-05	id1024100
1	38030002	0.000131732	id1024106
1	38031042	7.59784e-06	id1024110
1	38031155	4.55327e-05	id1024111
1	38043788	6.4426e-06	id1024118
1	38043890	3.8881e-05	id1024119
1	38044070	0.000127991	id1024121
1	38048940	4.8762e-05	id1024129
1	38063919	0.000107853	id1024136
1	38108680	0.000156931	id1024152
1	38111288	0.000113068	id1024157
1	38111506	7.04495e-05	id1024158
1	38111539	0.000251086	id1024159
1	38111968	0.000161663	id1024160
1	38113300	0.000161309	id1024167
1	38115353	2.78582e-05	id1024168
1	38138990	0.000221026	id1024179
1	38140294	0.000170132	id1024183
1	38141044	0.000101015	id1024184
1	38158049	0.000187917	id1024213
1	38158938	0.000183208	id1024216
1	38161748	0.000211237	id1024223
1	38162936	0.00012226	id1024224
1	38192588	1.65011e-05	id1024227
1	38193680	5.0869e-05	id1024228
1	38194464	0.000209869	id1024233
1	38195176	0.000117036	id1024235
1	38199384	5.58823e-05	id1024246
1	38222962	0.000140398	id1024262
1	38225635	8.55243e-05	id1024266
1	38227450	0.000144535	id1024271
1	38232114	0.000114257	id1024283
1	38233169	0.000308776	id1024286
1	38233480	9.67772e-05	id1024288
1	38241251	0.000120371	id1024301
1	38243868	0.000109453	id1024305
1	38254194	5.35262e-05	id1024310
1	38254553	8.1273e-05	id1024311
1	38255791	0.000222408	id1024314
1	38260214	0.000120386	id1024323
1	38301678	0.000182537	id1024325
1	38302436	4.86297e-06	id1024326
1	38307108	0.000164022	id1024335
1	38307253	0.000157109	id1024336
1	38314671	8.76226e-05	id1024340
1	38317700	0.000120035	id1024343
1	38319960	0.000201393	id1024347
1	38363629	0.00025332	id1024348
1	38389522	0.000190909	id1024355
1	38409230	5.1759e-05	id1024356
1	38409988	0.000112229	id1024357
1	38412361	0.000152341	id1024360
1	38413377	6.63936e-05	id1024366
1	38416069	1.9649e-05	id1024369
1	38436487	0.000108695	id1024376
1	38437141	0.000163622	id1024377
1	38439509	8.8608e-05	id1024381
1	38453237	0.00021703	id1024396
1	38455531	0.000263495	id1024400
1	38473989	0.000234996	id1024409
1	38476373	0.000150602	id1024416
1	38476397	0.000172211	id1024417
1	38476932	0.000158333	id1024418
1	38481826	0.000248604	id1024426
1	38482348	0.000412685	id1024427
1	38482550	0.000257796	id1024430
1	38511612	0.000269199	id1024432
1	38516211	7.42976e-05	id1024438
1	38537795	0.000120501	id1024441
1	38538663	8.21666e-05	id1024443
1	38543207	0.000101776	id1024455
1	38543795	6.18459e-05	id1024458
1	38570844	0.00010564	id1024459
1	38572429	0.000233706	id1024463
1	38575166	0.000499351	id1024468
1	38575320	0.000132544	id1024469
1	38578456	0.000297709	id1024479
1	38616851	0.000344558	id1024481
1	38618456	0.000183062	id1024488
1	38629732	0.000299693	id1024499
1	38629922	4.02835e-06	id1024500
1	38631153	7.78545e-05	id1024503
1	38651006	3.87168e-05	id1024511
1	38654105	0.000220796	id1024519
1	38658566	0.00017976	id1024525
1	38686253	0.000121146	id1024538
1	38690482	0.000139748	id1024544
1	38710825	0.00014435	id1024557
1	38733382	0.000467848	id1024559
1	38735143	0.000238553	id1024562
1	38748999	7.2101e-05	id1024582
1	38750936	0.000141011	id1024587
1	38753362	0.00045992	id1024591
1	38753904	0.000160689	id1024593
1	38754585	0.000225576	id1024595
1	38757582	0.000326192	ud1001569
1	38805774	0.000341322	ud1001571
1	38806178	3.22395e-05	id1024607
1	38810660	0.000388911	id1024614
1	38813646	0.00045735	id1024619
1	38814116	0.000521633	id1024620
1	38814978	0.000313491	id1024623
1	38884966	0.000174604	id1024628
1	38888139	0.000312876	id1024634
1	38890109	0.000160013	id1024640
1	38921023	7.06639e-05	id1024642
1	38922099	2.44472e-05	id1024644
1	38923066	0.000171998	id1024648
1	38952549	0.000227306	id1024668
1	38954567	0.000152066	id1024672
1	38958382	0.000292731	id1024678
1	38989201	0.000222917	id1024696
1	38990670	1.53519e-05	id1024698
1	38991197	0.000279152	id1024699
1	38994302	0.000212256	id1024703
1	39009802	0.000349178	id1024712
1	39029605	0.000408092	id1024730
1	39051166	0.000170668	id1024737
1	39052649	0.000314602	id1024742
1	39054630	0.000206418	id1024744
1	39055767	0.000330619	id1024748
1	39065599	7.88787e-06	id1024753
1	39067168	6.13632e-05	id1024759
1	39068546	0.000321337	id1024760
1	39068641	3.58079e-05	id1024761
1	39069025	4.69995e-06	id1024764
1	39069608	0.000325178	id1024765
1	39087167	0.000121328	id1024777
1	39112662	0.000145755	id1024797
1	39113963	0.000270485	id1024803
1	39116675	0.00031229	id1024810
1	39128098	0.000345769	id1024820
1	39135681	0.000260981	id1024836
1	39144241	4.50215e-05	id1024845
1	39144435	0.000327637	ud1001580
1	39205361	6.91071e-05	wd1002046
1	39209533	0.000154644	ud1001582
1	39211054	0.000146586	id1024848
1	39211731	0.000190918	id1024851
1	39212823	0.000312707	id1024855
1	39215179	1.26308e-05	id1024860
1	39236613	2.04251e-05	id1024881
1	39239014	0.000179049	id1024884
1	39240084	0.000230151	id1024886
1	39240893	0.000121233	id1024888
1	39264686	0.000587806	id1024894
1	39264830	0.000137171	id1024895
1	39265164	7.78139e-05	id1024896
1	39270898	0.000387924	id1024905
1	39274149	0.000590673	id1024911
1	39275294	0.000491548	id1024912
1	39278152	0.000451467	id1024917
1	39294389	1.53474e-05	id1024928
1	39295232	0.000387944	id1024931
1	39304241	0.000523476	id1024934
1	39307518	0.000203179	id1024945
1	39307704	0.000313717	id1024946
1	39308177	0.000405756	id1024948
1	39308437	5.54563e-05	id1024949
1	39309243	2.67205e-05	id1024951
1	39313608	0.000478023	id1024957
1	39320376	0.000173751	id1024966
1	39366421	0.000195905	id1024972
1	39370281	5.63158e-05	id1024979
1	39370652	0.000476699	id1024980
1	39407804	0.000187201	id1024996
1	39415508	5.22878e-05	id1025003
1	39415662	0.00020603	id1025004
1	39416310	0.000163592	id1025008
1	39416789	0.000181123	id1025009
1	39417232	0.00019491	id1025010
1	39418458	0.000148715	id1025014
1	39419765	0.000100024	id1025015
1	39434541	0.000177435	id1025023
1	39454131	0.000298917	id1025031
1	39467473	7.55411e-05	id1025033
1	39470793	0.000144754	id1025034
1	39484934	0.00025005	id1025043
1	39488504	1.55341e-05	id1025049
1	39498118	1.44794e-05	id1025060
1	39499050	0.000232941	id1025062
1	39499230	3.86889e-06	id1025064
1	39499423	0.000201491	id1025065
1	39502530	0.000272749	id1025070
1	39521608	0.000267514	id1025071
1	39525707	0.000278989	id1025073
1	39547371	0.000110916	id1025077
1	39548160	0.00033637	id1025079
1	39552057	6.78511e-05	id1025087
1	39552416	1.71589e-05	id1025088
1	39552503	0.000176222	id1025089
1	39572433	0.000198028	id1025103
1	39589686	0.000277577	id1025127
1	39590503	0.000282732	id1025129
1	39594945	0.000310087	id1025140
1	39597115	0.000241929	id1025152
1	39597413	0.000261612	id1025153
1	39601170	0.000270622	id1025166
1	39605802	6.30171e-06	id1025176
1	39605942	0.000446946	id1025177
1	39619763	0.000165887	id1025198
1	39636459	3.67892e-05	id1025201
1	39636809	1.11422e-05	id1025203
1	39643744	0.000159063	id1025212
1	39664962	0.000163033	id1025216
1	39667781	0.000155872	id1025222
1	39668592	0.00021082	id1025224
1	39719133	0.00020455	id1025227
1	39719455	0.000166521	id1025229
1	39720989	6.12729e-05	id1025232
1	39728774	4.8778e-05	id1025250
1	39730640	0.000102024	id1025252
1	39732117	0.000197335	id1025256
1	39772549	0.00025199	id1025268
1	39772948	0.000141005	id1025269
1	39772974	4.18625e-05	id1025270
1	39778040	1.92567e-05	id1025277
1	39792792	0.000215047	id1025278
1	39795083	0.000248636	id1025284
1	39798064	0.000356066	id1025290
1	39798525	0.00020055	id1025291
1	39798777	2.39761e-05	id1025292
1	39815329	0.000189645	id1025306
1	39816262	0.000217958	id1025308
1	39819933	2.14725e-05	id1025313
1	39820551	0.000180977	id1025314
1	39823606	4.94133e-05	id1025321
1	39824521	0.00022628	id1025322
1	39825482	0.00012166	id1025327
1	39827828	0.000121669	id1025333
1	39828539	0.000313081	id1025335
1	39829095	4.30581e-05	id1025336
1	39848863	0.000111429	id1025337
1	39852712	3.828e-05	id1025342
1	39853416	0.000132183	id1025343
1	39854953	0.000178155	id1025349
1	39855143	0.000141507	id1025350
1	39876732	9.2117e-05	id1025365
1	39877908	0.000358927	id1025367
1	39880370	1.12211e-05	id1025373
1	39891545	5.58153e-05	id1025376
1	39893431	0.0003675	id1025382
1	39894793	9.69629e-05	id1025387
1	39918829	6.8671e-05	ud1001607
1	39927633	1.96649e-07	id1025391
1	39936111	1.59016e-06	id1025417
1	39943982	7.79215e-05	id1025429
1	39946345	1.67744e-05	id1025437
1	39946416	4.90522e-05	id1025438
1	39950105	1.05967e-05	id1025443
1	39961212	5.65165e-05	id1025445
1	39963158	9.56793e-05	id1025448
1	39964284	9.38079e-05	id1025449
1	39992906	6.33598e-05	id1025455
1	39993648	0.000323617	id1025456
1	39996665	9.78039e-05	id1025465
1	40000936	0.000108431	ud1001621
1	40019103	3.00689e-05	id1025467
1	40022351	0.000462517	id1025469
1	40025089	6.21224e-05	id1025476
1	40025550	9.99242e-05	id1025477
1	40063357	9.89196e-05	id1025484
1	40068613	0.000112261	id1025487
1	40071297	9.68221e-05	id1025495
1	40096578	6.20801e-06	id1025526
1	40100926	0.000303658	id1025533
1	40102262	1.82869e-05	id1025535
1	40129965	6.51922e-05	id1025546
1	40134186	0.000100747	id1025558
1	40173312	0.0001132	id1025577
1	40174241	0.000143689	id1025578
1	40186991	0.000198281	id1025584
1	40189001	0.000136451	id1025587
1	40189211	4.37995e-05	id1025589
1	40192161	8.60938e-05	id1025594
1	40193856	0.000101576	id1025597
1	40219684	8.90611e-05	id1025603
1	40222160	6.47387e-05	id1025609
1	40230841	0.000101605	id1025617
1	40230967	0.000113734	id1025619
1	40235520	0.000100409	id1025630
1	40237019	0.000168175	id1025632
1	40237128	3.08526e-05	id1025633
1	40239569	2.54244e-05	id1025639
1	40252234	7.91887e-05	id1025652
1	40252585	5.8704e-05	id1025654
1	40258230	4.84366e-05	id1025659
1	40258964	2.46046e-05	id1025661
1	40259144	9.4365e-05	ud1001636
1	40283800	2.14877e-05	ud1001638
1	40334200	2.2951e-05	id1025667
1	40334458	7.67442e-05	id1025668
1	40336588	4.40487e-05	id1025673
1	40337883	0.000109426	id1025678
1	40338801	0.000322122	id1025679
1	40361225	0.000140046	id1025699
1	40363837	5.10844e-05	id1025704
1	40364250	0.000283651	id1025707
1	40364601	0.000233347	id1025708
1	40365308	0.000101361	id1025711
1	40401416	0.000202976	id1025717
1	40403468	0.000184341	id1025724
1	40405041	0.00015623	id1025726
1	40405329	0.00017991	id1025728
1	40405720	0.000111628	id1025730
1	40405892	0.000111642	id1025731
1	40406505	0.000202962	id1025734
1	40406913	0.000202951	id1025735
1	40439840	1.6846e-05	id1025745
1	40456919	0.000195616	id1025751
1	40458030	0.000140625	id1025754
1	40459284	0.000250191	id1025758
1	40460014	3.50153e-05	id1025761
1	40462358	0.000125883	id1025764
1	40482903	0.000126483	id1025768
1	40483256	0.000223808	id1025769
1	40487297	1.53039e-05	id1025776
1	40495966	0.000240295	wd1002055
1	40556121	0.000289885	wd1002087
1	40565480	0.000338888	id1025788
1	40565744	0.000298028	id1025792
1	40568437	8.05495e-05	id1025813
1	40580564	0.000181812	id1025822
1	40582483	6.66706e-05	id1025828
1	40585954	0.000168817	id1025830
1	40587330	0.000285784	id1025835
1	40611157	0.00022538	id1025848
1	40611781	0.000190343	id1025853
1	40622020	9.65948e-05	id1025863
1	40622321	0.000116737	id1025865
1	40622625	0.000163385	id1025867
1	40623740	1.19373e-05	id1025869
1	40628532	2.20568e-05	id1025881
1	40629116	0.000209343	id1025882
1	40663454	0.000182481	id1025886
1	40666059	0.000246257	id1025888
1	40674920	4.23836e-05	id1025896
1	40678133	0.000129801	id1025901
1	40678505	0.000225249	id1025902
1	40692923	0.000236087	id1025910
1	40697292	0.000111585	id1025920
1	40697602	9.39619e-05	id1025921
1	40698445	0.000125652	id1025923
1	40710387	9.58557e-05	id1025932
1	40712962	7.33014e-05	id1025941
1	40717475	3.76547e-05	id1025952
1	40762908	3.21644e-05	id1025955
1	40763704	0.000181117	id1025959
1	40782661	5.82837e-06	id1025981
1	40783376	0.000150827	id1025983
1	40785584	0.000146046	id1025988
1	40790565	5.72067e-05	id1025998
1	40791329	1.96239e-05	id1026001
1	40794206	0.000308095	id1026011
1	40822395	0.000102686	id1026016
1	40823127	0.000128826	id1026017
1	40827141	0.000103985	id1026021
1	40827574	0.000182637	id1026022
1	40828584	0.000375448	ud1001650
1	40858637	0.00027064	ud1001651
1	40859402	0.000270633	id1026023
1	40862593	0.00010662	id1026026
1	40878081	3.32796e-06	id1026045
1	40879178	0.0001161	id1026049
1	40879967	0.000145272	id1026052
1	40882860	6.31493e-05	id1026064
1	40918686	5.62391e-05	id1026129
1	40918785	0.000123009	id1026130
1	40920463	8.08045e-05	id1026131
1	40920920	0.000121008	id1026132
1	40920940	0.000150234	id1026133
1	40968804	0.000131125	id1026137
1	40969027	7.8191e-06	id1026138
1	40970235	2.03137e-05	id1026141
1	40970706	6.13595e-07	id1026143
1	40972279	2.0115e-05	id1026148
1	40973851	0.000127598	id1026152
1	40986149	0.000228988	id1026161
1	40986855	0.000308891	id1026163
1	40986953	0.00027874	id1026164
1	40989135	0.00019213	id1026169
1	40990135	0.000106141	id1026171
1	40990803	0.000277139	id1026172
1	41005678	0.000220409	id1026181
1	41009996	6.93342e-05	id1026192
1	41012744	7.52246e-05	id1026200
1	41054053	3.11705e-05	id1026205
1	41054984	0.000193195	id1026206
1	41058447	0.000164168	id1026217
1	41059064	2.9604e-05	id1026222
1	41059528	8.54649e-07	id1026224
1	41059580	0.000198357	id1026226
1	41059812	0.000316218	id1026227
1	41059909	0.000140627	id1026228
1	41060512	5.51787e-05	id1026230
1	41061131	0.000231303	id1026231
1	41061684	1.90679e-05	id1026233
1	41064395	0.000209635	id1026236
1	41068476	0.000121902	id1026254
1	41080813	0.000207166	id1026261
1	41082883	0.00035531	id1026268
1	41086148	5.50204e-05	id1026277
1	41087665	9.55591e-05	id1026282
1	41099646	0.00019132	id1026294
1	41099991	2.50786e-05	id1026295
1	41101759	0.000140212	id1026302
1	41103928	0.000245944	id1026307
1	41107832	0.000300549	id1026326
1	41107934	0.00010932	id1026327
1	41110383	0.000366753	id1026334
1	41110430	0.000319589	id1026335
1	41110735	0.000114736	id1026336
1	41110798	0.000494873	id1026337
1	41111402	0.000166896	id1026342
1	41111687	4.33067e-05	id1026343
1	41114895	1.98722e-07	id1026360
1	41115283	0.000183601	id1026365
1	41115385	0.000109075	id1026367
1	41134844	3.56892e-05	id1026375
1	41135423	0.000458312	id1026376
1	41137861	0.000196538	id1026379
1	41142496	0.000238797	id1026392
1	41143234	4.38715e-06	id1026396
1	41147115	5.4992e-05	id1026410
1	41149812	0.000547588	id1026413
1	41151254	0.000346483	id1026421
1	41152452	0.000776638	id1026432
1	41153965	2.82857e-05	id1026443
1	41155290	0.000162761	id1026451
1	41172226	2.91209e-05	id1026472
1	41172612	0.000129918	id1026475
1	41174096	7.61581e-05	id1026483
1	41174244	0.000145953	id1026484
1	41177287	0.000244596	id1026493
1	41177624	0.000188306	id1026495
1	41183895	5.60472e-05	id1026508
1	41189973	0.000205862	id1026534
1	41190960	0.000279636	id1026537
1	41191219	5.42756e-05	id1026538
1	41192667	0.000419144	id1026539
1	41193210	5.12034e-05	id1026541
1	41201567	0.000230652	ud1001671
1	41223099	0.000163652	id1026544
1	41229298	2.1175e-05	id1026552
1	41232667	0.000180217	id1026558
1	41236918	8.52076e-05	id1026570
1	41237404	0.000143098	id1026574
1	41237797	8.73068e-05	id1026575
1	41238874	0.00035555	id1026581
1	41239246	0.000206221	id1026583
1	41240286	8.34299e-05	id1026585
1	41243355	0.000153929	id1026591
1	41243904	8.50047e-05	id1026594
1	41246455	0.000122198	id1026603
1	41280448	0.00019191	id1026613
1	41280561	8.1819e-05	id1026614
1	41281778	0.000417698	id1026616
1	41282065	0.000223752	id1026618
1	41288368	0.000206497	id1026632
1	41299397	3.05819e-05	id1026636
1	41302571	0.000114799	id1026640
1	41302841	4.96035e-05	id1026641
1	41303918	0.000189384	id1026643
1	41343398	0.000159813	id1026649
1	41343586	0.000372748	id1026650
1	41347390	0.000382565	id1026652
1	41347489	8.74816e-05	id1026653
1	41348578	0.000318327	id1026655
1	41348696	0.000359063	id1026656
1	41385263	0.000247955	id1026660
1	41385589	0.000159128	id1026662
1	41387714	7.95557e-05	id1026670
1	41387782	0.000238186	id1026671
1	41389354	0.000151296	id1026675
1	41390087	7.66654e-05	id1026678
1	41395219	4.29177e-05	id1026685
1	41395684	0.000217416	id1026686
1	41396464	0.000143369	id1026688
1	41398119	3.21941e-05	id1026692
1	41533411	0.000137585	id1026698
1	41534377	0.0001101	id1026700
1	41534686	0.000321541	id1026702
1	41534764	0.000303486	id1026704
1	41534792	0.000231658	id1026705
1	41534809	3.80975e-05	id1026706
1	41535180	0.000156985	id1026708
1	41539849	4.54118e-05	id1026716
1	41540361	3.36912e-05	id1026720
1	41540563	0.00025575	id1026721
1	41541925	0.000207168	id1026723
1	41552112	0.000187742	id1026726
1	41552286	4.60672e-05	id1026727
1	41553534	2.60352e-05	id1026728
1	41595606	0.00012889	id1026732
1	41598704	5.29622e-05	ud1001688
1	41676236	0.000373258	ud1001699
1	41693733	1.75106e-05	id1026739
1	41693962	2.24363e-05	id1026740
1	41694659	3.92106e-05	id1026744
1	41696224	4.57628e-06	id1026754
1	41696665	6.07056e-06	id1026755
1	41697513	0.000107757	id1026757
1	41697750	0.000203403	id1026759
1	41698548	6.77249e-05	id1026762
1	41698951	7.7473e-05	id1026764
1	41699063	7.95096e-05	id1026765
1	41699482	0.000311821	id1026769
1	41699642	0.000354014	id1026771
1	41699790	0.00025853	id1026772
1	41700618	0.000384799	id1026776
1	41700866	0.000319341	id1026777
1	41700959	7.01751e-05	id1026780
1	41710270	9.8557e-05	id1026786
1	41712845	4.49765e-05	id1026790
1	41714195	1.6913e-05	id1026794
1	41716523	1.90016e-05	id1026800
1	41727013	8.07298e-05	id1026809
1	41727275	7.06497e-05	id1026813
1	41732074	0.000163609	id1026823
1	41732375	0.000108856	id1026824
1	41741761	0.000118369	id1026825
1	41744710	0.000216177	id1026827
1	41779880	0.000441741	id1026832
1	41779985	0.000159928	id1026833
1	41781673	0.000158705	id1026835
1	41781829	0.000237797	id1026837
1	41782140	8.69974e-06	id1026838
1	41784348	0.000263645	id1026845
1	41785380	0.000218473	id1026849
1	41786573	0.000258974	id1026852
1	41819644	0.000490764	id1026855
1	41819883	2.7148e-05	id1026856
1	41824535	3.19885e-05	id1026871
1	41826066	7.55213e-05	id1026876
1	41826155	5.7995e-05	id1026877
1	41826869	0.000209291	id1026880
1	41827254	5.42829e-05	id1026882
1	41836778	0.000349589	id1026884
1	41840550	8.27981e-05	id1026895
1	41856531	5.77168e-05	id1026909
1	41859177	7.63634e-05	id1026914
1	41864102	0.000247746	id1026925
1	41865671	0.000187369	id1026932
1	41867989	0.00028062	id1026942
1	41869448	0.000109548	id1026944
1	41870343	0.000100841	id1026948
1	41871858	0.000254659	id1026954
1	41873546	0.000147564	id1026959
1	41879723	9.83013e-05	id1026972
1	41882257	0.000356032	id1026979
1	41888304	0.00044437	id1026988
1	41894371	0.000264721	id1026999
1	41894715	6.01144e-05	id1027002
1	41899909	0.000165554	id1027024
1	41900144	0.000131276	id1027025
1	41900783	6.98789e-05	id1027029
1	41901831	0.000210608	id1027032
1	41902097	0.000150986	id1027034
1	41902753	0.000259606	id1027035
1	41912150	0.000201188	id1027037
1	41912846	7.66702e-05	id1027038
1	41914963	0.000232676	id1027046
1	41914993	9.72967e-05	id1027047
1	41915353	0.000223494	id1027051
1	41917211	7.4599e-05	id1027057
1	41918342	2.20592e-05	id1027058
1	41923239	0.00032577	id1027067
1	41928822	0.000160909	id1027083
1	41929920	0.000148835	ud1001705
1	41954292	0.000359532	ud1001706
1	41955885	0.000230336	id1027099
1	41957857	0.000164533	id1027104
1	41959592	0.000134985	id1027111
1	41960654	0.000239162	id1027115
1	41967893	0.000252124	id1027121
1	41968242	9.13283e-05	id1027123
1	41968677	0.000359535	id1027126
1	41972294	0.000318543	id1027138
1	41974586	0.000164881	id1027150
1	41977628	7.47847e-05	id1027158
1	41981534	6.88652e-05	id1027164
1	41996851	0.000103402	id1027186
1	42003896	9.75227e-05	id1027219
1	42004145	0.000148218	id1027220
1	42031325	5.42409e-05	id1027223
1	42032602	4.84429e-05	id1027224
1	42035792	2.64348e-05	id1027233
1	42060819	6.24201e-05	id1027235
1	42061326	0.000300607	id1027237
1	42062547	0.000320945	id1027245
1	42063107	0.000101358	id1027246
1	42065700	5.76383e-05	id1027255
1	42065833	5.35752e-05	id1027257
1	42066017	0.000282075	id1027258
1	42067825	0.000198605	id1027260
1	42078601	9.87785e-05	id1027264
1	42080238	0.00024127	id1027267
1	42081140	0.000177394	id1027269
1	42082155	0.000207133	id1027272
1	42082246	6.23354e-05	id1027273
1	42085303	0.000421137	id1027276
1	42127521	0.000188444	id1027286
1	42129312	0.000378249	id1027294
1	42129797	6.78648e-05	id1027300
1	42133574	0.000483067	id1027308
1	42133760	0.000168627	id1027309
1	42146053	0.00061912	id1027310
1	42147222	0.0001887	id1027312
1	42152063	0.000582401	id1027323
1	42152363	0.000182337	id1027324
1	42164437	0.000150011	id1027330
1	42167128	0.000459469	id1027331
1	42170018	0.000242784	id1027332
1	42186033	0.000455507	id1027352
1	42216695	8.71113e-05	dd1001307
1	42220345	0.000333672	id1027368
1	42224888	0.000123547	id1027374
1	42225125	0.000261862	dd1001324
1	42226015	0.0003337	id1027377
1	42226091	8.81978e-05	id1027378
1	42226400	0.000224157	id1027379
1	42230299	8.98307e-05	id1027380
1	42235376	0.000403352	id1027382
1	42236429	0.00019935	id1027383
1	42236841	6.54374e-05	id1027384
1	42237589	2.40676e-05	id1027385
1	42241058	5.40408e-05	id1027389
1	42243171	0.000333487	id1027390
1	42253613	0.000162462	id1027391
1	42254208	2.7785e-05	id1027392
1	42254259	4.02658e-06	id1027393
1	42254768	0.000262924	id1027395
1	42254899	0.000216615	dd1001365
1	42255134	0.000130821	id1027397
1	42255831	0.000232924	dd1001373
1	42255958	0.000180018	dd1001374
1	42256041	0.000187419	id1027403
1	42256153	0.000170876	id1027404
1	42256355	2.04958e-05	id1027405
1	42256544	0.000122445	id1027407
1	42256577	0.000176132	id1027408
1	42256646	0.000422005	dd1001388
1	42256904	4.32891e-05	id1027410
1	42256940	1.90771e-05	id1027411
1	42257045	0.000225609	id1027412
1	42259637	0.00014001	dd1001414
1	42259761	0.00033366	id1027422
1	42260308	0.000107169	id1027424
1	42261161	0.00035047	id1027426
1	42261695	0.000203544	dd1001422
1	42261957	0.000198017	dd1001423
1	42262080	5.52378e-05	dd1001424
1	42262196	0.000215031	id1027427
1	42262368	0.000203842	id1027428
1	42263863	0.00021505	id1027430
1	42264288	0.000315293	id1027431
1	42264387	0.00021507	id1027432
1	42264844	9.87696e-05	id1027434
1	42265247	0.000331679	id1027435
1	42265964	0.000374049	id1027439
1	42266580	0.000215099	id1027440
1	42266627	0.000336669	id1027441
1	42266978	0.000124162	dd1001449
1	42267480	0.000109288	id1027443
1	42269191	5.97512e-05	id1027446
1	42269236	1.73099e-05	dd1001457
1	42269429	0.000155013	id1027447
1	42269748	0.000152016	id1027450
1	42270487	0.000122205	id1027452
1	42270926	4.21581e-05	id1027454
1	42271021	0.000210182	id1027455
1	42271128	2.96163e-05	id1027457
1	42271987	0.000160526	dd1001471
1	42272242	0.000176308	id1027460
1	42272454	5.44856e-05	id1027461
1	42272548	0.000138121	id1027462
1	42272877	0.000191308	id1027463
1	42273730	0.000184326	id1027465
1	42274360	0.000122732	id1027466
1	42275041	0.000128152	id1027467
1	42275137	0.000191508	id1027468
1	42275271	0.000147922	dd1001484
1	42275538	0.000319325	id1027469
1	42276038	0.00015722	id1027472
1	42276060	0.000167151	id1027473
1	42276482	6.70232e-05	id1027474
1	42276696	0.000172042	dd1001496
1	42277870	3.00938e-05	dd1001497
1	42277933	0.000169855	id1027475
1	42278420	0.000226997	id1027477
1	42280416	0.000144611	id1027478
1	42294783	7.72804e-05	id1027485
1	42295286	9.55926e-05	dd1001529
1	42298039	3.60774e-05	dd1001538
1	42306750	1.72119e-05	id1027486
1	42307199	4.68467e-05	id1027487
1	42307694	5.82327e-05	id1027488
1	42309220	4.95693e-05	id1027491
1	42309352	0.000191105	id1027492
1	42309573	0.000142351	id1027493
1	42310336	3.58648e-06	id1027494
1	42311382	0.000142419	id1027495
1	42311916	0.000208179	id1027496
1	42312318	0.000134724	id1027497
1	42313121	0.000125483	id1027499
1	42314680	2.80304e-05	dd1001563
1	42314842	0.000134743	id1027500
1	42315234	0.000122679	dd1001565
1	42315348	0.000110381	id1027501
1	42315631	0.000181757	id1027503
1	42323231	0.000259359	id1027504
1	42323257	0.00011958	id1027505
1	42323358	8.32147e-05	id1027507
1	42323647	0.000158855	id1027510
1	42324262	0.000446182	id1027512
1	42324399	5.73666e-05	id1027513
1	42324531	0.000131885	dd1001581
1	42325474	8.47322e-06	id1027515
1	42325804	0.000293979	id1027517
1	42325981	0.000137246	dd1001601
1	42326195	0.000117405	dd1001602
1	42326434	1.43788e-05	id1027518
1	42327163	0.000136805	dd1001609
1	42327462	0.000271469	id1027523
1	42327514	0.000247314	id1027524
1	42327627	8.55111e-07	id1027525
1	42327653	0.000121792	dd1001616
1	42327703	0.000152636	dd1001617
1	42327838	0.000145886	id1027526
1	42327909	0.000184164	id1027527
1	42328018	0.000134734	id1027528
1	42328112	9.80272e-05	id1027529
1	42328250	7.37302e-05	id1027530
1	42328398	0.000116074	dd1001623
1	42328718	0.000273963	id1027531
1	42328782	0.000206995	dd1001626
1	42328975	0.000141849	dd1001629
1	42329090	0.000130791	dd1001632
1	42329758	0.000121681	dd1001634
1	42330987	0.000207139	dd1001641
1	42331564	0.000121656	dd1001642
1	42332470	0.000241616	id1027539
1	42332689	0.000121633	id1027541
1	42332773	0.000100433	dd1001651
1	42332791	0.000121607	dd1001652
1	42333036	0.000121593	dd1001655
1	42333515	0.000157877	id1027545
1	42333997	0.000104455	id1027546
1	42334050	0.000239761	id1027547
1	42334368	7.37257e-05	id1027549
1	42334403	0.000119225	dd1001665
1	42335049	9.58868e-05	dd1001675
1	42335091	0.000400449	id1027554
1	42335630	1.96162e-05	id1027555
1	42335937	0.000244307	dd1001679
1	42335970	0.000261538	dd1001680
1	42336671	0.000249777	dd1001682
1	42337311	0.000241611	id1027559
1	42337714	0.000238801	id1027561
1	42337901	0.00012148	id1027562
1	42338364	0.000209392	id1027563
1	42338442	0.000122322	dd1001692
1	42338513	0.000116589	id1027564
1	42339521	2.35142e-05	dd1001694
1	42339564	0.000100718	dd1001695
1	42339681	8.20193e-05	dd1001696
1	42339803	0.000273423	id1027565
1	42340167	0.000302921	dd1001700
1	42340255	0.000187765	id1027566
1	42350536	0.000191583	id1027567
1	42350625	0.000142918	dd1001704
1	42350649	7.6254e-05	dd1001705
1	42350828	0.000112305	id1027569
1	42350907	2.35163e-05	id1027570
1	42350965	0.000135908	dd1001709
1	42350996	3.55868e-05	id1027571
1	42351049	0.000151638	id1027572
1	42351570	0.000129097	id1027575
1	42351743	0.000103504	id1027576
1	42351793	7.992e-05	id1027577
1	42352102	5.19415e-05	id1027579
1	42352245	0.000114169	id1027580
1	42352498	0.000148704	id1027581
1	42352798	0.000127692	id1027583
1	42352822	4.43006e-05	id1027584
1	42353040	0.000197125	id1027585
1	42353176	0.000147477	dd1001726
1	42353331	7.34754e-05	id1027588
1	42353414	0.000245631	id1027589
1	42353508	2.82379e-05	id1027590
1	42353581	0.000162653	id1027591
1	42355255	0.000264155	dd1001737
1	42355294	0.000205676	id1027593
1	42355669	0.000231766	dd1001739
1	42355691	0.00013132	id1027594
1	42355760	0.000175174	id1027595
1	42355807	0.000245485	id1027596
1	42356579	0.000252267	dd1001751
1	42357125	1.92399e-05	id1027602
1	42357483	0.000268951	id1027605
1	42357527	0.000245765	id1027606
1	42357736	0.000210129	id1027608
1	42357929	0.000187163	dd1001764
1	42358018	0.000112157	id1027609
1	42358088	0.000245815	id1027610
1	42358113	0.000227767	id1027611
1	42358338	0.000121067	id1027615
1	42358762	2.74778e-05	id1027616
1	42358968	5.9714e-05	id1027618
1	42359119	0.000273858	dd1001778
1	42373703	0.000472681	id1027619
1	42373754	2.74593e-05	id1027620
1	42373971	5.22449e-05	dd1001786
1	42374078	0.000103577	id1027624
1	42374370	8.18016e-05	dd1001788
1	42374511	2.52236e-05	id1027625
1	42374528	0.000320609	dd1001790
1	42374565	9.92518e-05	dd1001791
1	42375579	0.000274428	id1027628
1	42375642	1.02698e-05	id1027630
1	42375965	0.000273999	id1027633
1	42376501	1.69347e-05	dd1001804
1	42376917	2.16171e-05	dd1001809
1	42376981	3.68862e-05	id1027637
1	42377150	1.6901e-05	id1027638
1	42377457	0.000188722	id1027640
1	42378534	1.68881e-05	dd1001817
1	42378671	0.000372818	id1027643
1	42378854	1.68719e-05	id1027644
1	42379034	3.25155e-05	id1027646
1	42379436	1.68499e-05	id1027647
1	42379535	0.000225617	id1027649
1	42379563	1.22125e-05	dd1001829
1	42380109	0.000122627	dd1001835
1	42392643	0.000201312	id1027656
1	42395991	9.37064e-05	id1027666
1	42396090	0.000387803	dd1001864
1	42396330	0.000325331	dd1001865
1	42396363	0.000189915	id1027668
1	42397409	0.000188661	dd1001870
1	42397843	0.000185805	dd1001872
1	42420371	4.37269e-05	dd1001874
1	42420860	5.71951e-05	dd1001875
1	42420917	6.24806e-05	dd1001876
1	42421508	0.000247604	id1027673
1	42422413	1.52899e-05	id1027675
1	42423345	0.000196291	dd1001884
1	42424010	0.000140329	id1027676
1	42424349	6.37941e-05	dd1001891
1	42424451	2.92499e-05	id1027677
1	42424530	0.000124767	id1027678
1	42424778	0.000180993	id1027679
1	42425169	0.000323398	id1027683
1	42425946	0.00010307	id1027685
1	42426202	4.12758e-06	dd1001905
1	42426386	6.25812e-05	dd1001906
1	42427575	6.25941e-05	dd1001910
1	42427621	0.000103913	id1027689
1	42427695	9.97989e-07	id1027690
1	42429124	0.000151334	id1027692
1	42429179	0.000255429	dd1001917
1	42429824	0.000240124	id1027693
1	42429857	6.19984e-05	dd1001921
1	42430157	0.000380151	id1027694
1	42430186	9.93686e-05	dd1001923
1	42430373	0.000272116	id1027695
1	42432623	5.99373e-06	dd1001932
1	42433369	5.33033e-05	id1027703
1	42434545	0.000286784	dd1001952
1	42435033	0.000213055	id1027707
1	42435327	0.000150685	id1027708
1	42435364	0.000203291	id1027709
1	42435775	0.000155391	dd1001959
1	42438398	0.000190099	id1027715
1	42438557	2.25731e-05	id1027716
1	42438643	0.000246887	id1027717
1	42438665	4.99349e-05	id1027718
1	42438820	0.000132786	dd1001979
1	42438945	0.000198105	dd1001980
1	42442204	0.000212315	id1027719
1	42442319	8.20821e-05	dd1001986
1	42442433	0.000403057	dd1001987
1	42443653	1.63873e-05	id1027721
1	42444112	6.25325e-06	id1027722
1	42445334	0.000223629	dd1001998
1	42445437	1.54903e-05	dd1002000
1	42446623	3.10141e-05	id1027724
1	42446846	4.51956e-06	dd1002004
1	42446900	0.000147806	dd1002005
1	42476137	0.000149088	id1027726
1	42476411	2.36085e-05	dd1002010
1	42476623	0.000161902	id1027727
1	42476855	4.9336e-05	id1027728
1	42476894	0.000213851	dd1002015
1	42479158	5.21571e-05	dd1002016
1	42479721	4.87582e-05	dd1002017
1	42480683	7.0908e-06	id1027729
1	42481434	2.74076e-05	id1027730
1	42481637	0.000173141	id1027731
1	42481869	9.05841e-05	dd1002022
1	42482500	0.000513484	id1027732
1	42483280	0.000167395	id1027734
1	42535703	0.00014979	dd1002030
1	42536900	0.000153301	dd1002034
1	42537123	7.00635e-05	dd1002036
1	42541187	1.82639e-05	dd1002038
1	42541365	1.65933e-06	id1027736
1	42541779	0.000147995	dd1002040
1	42541933	6.76514e-05	dd1002041
1	42543701	0.000273301	dd1002043
1	42543901	6.03493e-05	id1027737
1	42544000	0.000255931	dd1002045
1	42545591	8.5849e-05	id1027738
1	42546020	0.000291791	id1027740
1	42546162	0.000421533	dd1002053
1	42547259	6.02466e-05	id1027745
1	42548292	0.000122725	id1027749
1	42548759	0.000168021	id1027754
1	42549123	0.000179109	dd1002073
1	42549268	0.000195803	id1027755
1	42550152	0.000195135	id1027759
1	42550252	8.1225e-05	dd1002080
1	42550708	0.000142953	id1027761
1	42550851	7.24042e-05	dd1002084
1	42551513	9.13673e-05	id1027765
1	42551992	4.50984e-05	dd1002095
1	42552226	0.000236353	id1027768
1	42552584	0.000240413	id1027770
1	42552731	0.000357929	dd1002099
1	42552765	7.791e-05	id1027771
1	42552914	0.000121281	id1027772
1	42553041	7.44889e-05	dd1002102
1	42570842	8.40701e-05	id1027773
1	42571253	5.06248e-05	id1027776
1	42572132	0.000149626	dd1002112
1	42572193	9.86141e-05	dd1002113
1	42573048	5.39459e-05	id1027777
1	42573085	9.55859e-05	id1027778
1	42573242	0.000105638	id1027781
1	42573413	0.000546238	dd1002122
1	42574207	1.40647e-05	id1027786
1	42574246	0.00027339	id1027787
1	42574296	8.70002e-05	id1027788
1	42574536	0.000239326	id1027792
1	42574755	0.000162156	id1027793
1	42575148	0.000275217	id1027794
1	42575260	0.000465258	id1027795
1	42575639	8.40072e-05	dd1002152
1	42575663	8.39939e-05	dd1002153
1	42575835	0.00011919	id1027798
1	42575948	8.39797e-05	dd1002155
1	42576099	7.98812e-05	id1027799
1	42576364	0.000133738	dd1002158
1	42577269	0.000194657	dd1002163
1	42577555	7.77156e-05	dd1002164
1	42577581	6.19294e-05	id1027802
1	42577733	8.3916e-05	id1027805
1	42577913	6.82944e-05	id1027808
1	42578181	7.15344e-05	id1027809
1	42578864	0.000171387	id1027811
1	42578922	5.00196e-05	dd1002180
1	42579986	0.00012007	id1027818
1	42580874	7.39229e-05	id1027820
1	42580942	7.08128e-05	id1027821
1	42581140	2.89744e-06	dd1002196
1	42581347	9.69848e-06	id1027822
1	42581752	0.000168617	id1027824
1	42581812	0.000298924	id1027825
1	42582050	8.08937e-05	id1027828
1	42582075	7.28972e-05	id1027829
1	42582174	0.000224085	dd1002206
1	42582384	0.000256825	id1027830
1	42582641	0.000101262	dd1002210
1	42582711	0.000177777	dd1002211
1	42582856	0.000341725	id1027833
1	42584111	0.000283836	id1027835
1	42584130	0.000105174	dd1002220
1	42585216	0.000241483	id1027840
1	42585300	0.000239382	id1027841
1	42585362	0.000223224	id1027842
1	42585902	0.000247387	dd1002236
1	42585955	7.23743e-05	dd1002238
1	42586260	0.000230139	id1027847
1	42586537	5.04782e-05	dd1002243
1	42586684	0.000273169	id1027849
1	42586902	0.000323897	dd1002247
1	42588101	0.000340107	id1027861
1	42589564	0.000250028	dd1002285
1	42589786	0.000288046	dd1002289
1	42589905	0.000326814	id1027874
1	42590243	0.000242449	dd1002295
1	42590349	5.30102e-06	dd1002297
1	42590436	0.000254918	id1027878
1	42590703	0.000241326	id1027880
1	42590827	4.02813e-05	id1027883
1	42591095	0.000178031	dd1002309
1	42591390	0.000228589	id1027885
1	42592411	0.000241286	id1027889
1	42592563	0.000241274	id1027890
1	42592817	0.000227687	id1027891
1	42593244	0.000241253	id1027892
1	42593484	0.000319745	id1027894
1	42593504	0.00024123	id1027896
1	42593781	0.000272114	id1027899
1	42593985	0.000241206	id1027900
1	42594003	0.000241194	dd1002330
1	42594057	0.000241181	id1027901
1	42594282	0.000241169	id1027903
1	42594306	0.000258709	id1027904
1	42594582	2.52987e-05	id1027905
1	42594990	0.000168178	id1027909
1	42595084	7.84262e-05	id1027911
1	42595200	0.000131132	id1027912
1	42595221	0.000258698	dd1002344
1	42595404	0.000275882	id1027913
1	42595824	0.00024757	dd1002347
1	42595910	0.000244388	id1027916
1	42596001	8.67551e-05	id1027917
1	42596031	0.000184633	id1027918
1	42596369	0.00024108	id1027920
1	42596438	0.000258574	id1027922
1	42597072	0.000143267	dd1002360
1	42597604	0.000299143	id1027923
1	42597945	0.000346869	id1027928
1	42598790	0.000374946	id1027930
1	42598859	0.0002385	dd1002377
1	42599006	0.000293166	dd1002381
1	42607915	0.00024101	id1027934
1	42608104	0.000262255	id1027935
1	42608616	0.000239631	id1027936
1	42608819	0.000135247	id1027938
1	42609004	0.000240977	id1027939
1	42609262	0.000270965	dd1002397
1	42609318	0.000199341	id1027940
1	42609547	0.000240221	id1027942
1	42609769	0.000205404	id1027945
1	42609823	0.00024093	id1027946
1	42610011	0.000166012	dd1002410
1	42610137	0.000242815	id1027948
1	42610314	0.000240477	id1027949
1	42610491	0.000241745	id1027950
1	42610511	0.000240869	id1027951
1	42610575	0.000118468	id1027952
1	42610625	0.000258409	id1027953
1	42611114	3.3888e-05	dd1002421
1	42611169	0.000222281	id1027956
1	42611279	0.000155079	id1027957
1	42611398	0.000243266	id1027959
1	42611834	3.74578e-06	dd1002434
1	42612677	0.000268697	id1027961
1	42612775	6.34754e-05	id1027964
1	42612828	0.000240793	id1027965
1	42613449	0.00024078	id1027967
1	42613549	8.87808e-05	id1027969
1	42613607	0.000191701	dd1002449
1	42613909	0.000182239	dd1002451
1	42613962	0.000242218	dd1002452
1	42614739	7.65291e-05	id1027975
1	42614840	0.000187085	id1027976
1	42614873	0.000230997	id1027977
1	42614914	0.000263257	id1027978
1	42614996	0.00021638	dd1002463
1	42615059	4.95906e-05	id1027979
1	42615969	0.000154791	id1027980
1	42616024	0.000240683	id1027981
1	42616120	0.000124107	id1027982
1	42616673	0.000325742	id1027985
1	42617152	0.000238743	dd1002480
1	42617174	0.000268468	id1027989
1	42617227	0.000190651	dd1002482
1	42617359	0.00024062	id1027990
1	42617470	0.000240608	id1027991
1	42617575	0.000210988	id1027993
1	42617609	0.00021273	dd1002488
1	42617626	0.000225935	dd1002489
1	42617814	0.00020446	id1027997
1	42617923	0.000240554	dd1002499
1	42618012	0.000190673	id1027999
1	42618453	1.24782e-05	dd1002503
1	42618733	0.000413718	id1028000
1	42618926	0.000239544	id1028004
1	42619137	0.00023592	id1028006
1	42619472	5.72505e-05	id1028007
1	42619582	0.000240499	id1028008
1	42619845	0.000240486	id1028012
1	42619920	0.000190605	id1028014
1	42620060	0.000240461	id1028015
1	42620336	0.000278627	id1028017
1	42620654	0.000398072	id1028018
1	42621103	0.000240436	id1028019
1	42621209	0.000219951	dd1002535
1	42621357	0.000262212	dd1002536
1	42621442	0.000257951	dd1002537
1	42621755	0.000123826	id1028021
1	42621823	0.000244786	id1028022
1	42621858	9.09995e-05	id1028023
1	42621920	0.000259503	id1028024
1	42622021	0.000251926	dd1002544
1	42622100	1.18857e-05	id1028025
1	42622164	0.00022091	id1028028
1	42622263	0.000248646	dd1002549
1	42622291	0.00024495	id1028029
1	42622558	3.60965e-05	id1028030
1	42622627	0.000180659	id1028031
1	42622727	0.000306481	id1028033
1	42622795	7.82331e-05	id1028034
1	42622836	0.000237551	dd1002556
1	42623104	0.00022459	id1028035
1	42623194	0.000327416	dd1002559
1	42623397	0.000238621	id1028036
1	42623817	0.000325317	dd1002568
1	42623874	0.000145866	id1028043
1	42624192	6.42554e-05	id1028045
1	42624261	6.21988e-05	id1028047
1	42624337	0.000236677	id1028048
1	42624642	0.000191854	id1028049
1	42624830	0.000180193	id1028050
1	42624965	0.00024642	dd1002581
1	42625181	0.000242496	id1028052
1	42625493	8.1297e-05	dd1002583
1	42625521	0.000240166	id1028053
1	42625563	1.88059e-05	id1028054
1	42625615	0.000240146	id1028055
1	42625689	0.000183054	dd1002587
1	42626108	0.000241804	id1028056
1	42626246	0.000176378	dd1002590
1	42626336	4.78115e-05	id1028057
1	42626925	0.000117614	dd1002597
1	42626961	0.00018437	id1028062
1	42627012	0.000234834	dd1002599
1	42627050	0.00012357	id1028063
1	42627105	0.000237122	id1028064
1	42627137	0.000274818	id1028065
1	42627938	0.000211978	id1028066
1	42627993	0.000359675	id1028067
1	42628118	0.000254034	id1028068
1	42628145	0.000235417	id1028069
1	42628457	0.000235306	id1028070
1	42628473	4.86417e-05	id1028071
1	42628717	0.000239984	id1028072
1	42628875	0.00034329	dd1002612
1	42628966	0.000251339	id1028073
1	42629023	0.000265304	id1028075
1	42629085	0.00023994	id1028076
1	42629163	0.000182388	id1028078
1	42629403	0.000239913	dd1002623
1	42630396	0.000215199	dd1002632
1	42648617	0.00052849	id1028085
1	42648865	0.000501806	id1028086
1	42649074	0.000280836	dd1002650
1	42649815	0.000512142	id1028088
1	42649896	0.000128956	id1028089
1	42650336	0.000501789	id1028090
1	42650848	7.2494e-05	id1028091
1	42651008	0.000716558	dd1002661
1	42651228	9.53729e-05	id1028092
1	42653198	6.59819e-05	id1028094
1	42654696	0.00040076	id1028097
1	42654956	0.000129214	id1028101
1	42654998	0.000260213	id1028102
1	42672786	8.42025e-05	id1028103
1	42674640	3.97546e-05	dd1002686
1	42674743	8.84631e-05	id1028104
1	42674802	0.000122329	dd1002688
1	42674910	0.000331844	dd1002689
1	42675301	0.000252596	dd1002691
1	42675661	0.000230595	id1028105
1	42675776	9.44682e-05	dd1002694
1	42676466	0.00032122	dd1002697
1	42676626	0.000114859	id1028107
1	42676737	0.00037905	dd1002700
1	42677138	9.00562e-05	dd1002701
1	42678219	0.000177211	dd1002702
1	42678406	0.000114997	dd1002704
1	42678971	7.21819e-05	dd1002707
1	42680244	0.000437079	id1028109
1	42680450	0.000125326	id1028110
1	42680696	0.000416339	dd1002710
1	42681579	0.000133817	dd1002715
1	42682478	0.000158029	dd1002716
1	42683705	0.000405814	id1028112
1	42684400	0.000167703	dd1002724
1	42684961	0.000171451	id1028113
1	42685494	4.75944e-05	dd1002727
1	42685849	0.000197973	dd1002728
1	42687465	0.000347589	dd1002735
1	42687613	0.000118939	dd1002736
1	42689945	7.15803e-05	dd1002739
1	42690350	7.48025e-06	dd1002744
1	42690391	7.03042e-05	dd1002745
1	42690425	3.85552e-05	id1028114
1	42690471	0.00011293	dd1002747
1	42690613	2.65183e-05	id1028116
1	42690679	7.02988e-05	id1028117
1	42690710	0.000141393	id1028118
1	42690867	0.000101056	dd1002757
1	42690903	0.000225138	id1028119
1	42690919	8.95454e-05	id1028120
1	42690994	7.029e-05	id1028121
1	42691133	2.74786e-05	id1028122
1	42691181	9.29342e-05	dd1002763
1	42691200	0.000278306	dd1002764
1	42691296	9.24504e-06	dd1002765
1	42691370	0.000161025	dd1002767
1	42691391	7.59146e-05	dd1002768
1	42691482	0.00019135	dd1002771
1	42691500	2.71408e-05	dd1002772
1	42691703	8.19001e-05	id1028126
1	42691926	1.84031e-05	dd1002785
1	42692012	0.000136041	dd1002786
1	42692061	4.51387e-05	dd1002787
1	42692082	0.000214774	dd1002788
1	42692130	1.11047e-05	id1028133
1	42694174	3.4744e-05	id1028138
1	42694330	6.81126e-05	id1028140
1	42694362	9.81515e-05	dd1002802
1	42694439	0.000244057	id1028142
1	42694531	7.02935e-05	dd1002806
1	42694557	7.02921e-05	id1028145
1	42694580	1.02003e-05	id1028146
1	42694624	9.44637e-05	dd1002809
1	42694797	0.000119138	id1028147
1	42695175	8.23692e-05	id1028148
1	42695194	0.000219888	dd1002818
1	42695242	4.03511e-05	id1028149
1	42695324	2.12106e-05	id1028150
1	42695384	7.02961e-05	id1028151
1	42695466	0.000112735	id1028152
1	42695575	7.02947e-05	id1028153
1	42695627	5.02442e-05	id1028154
1	42695728	6.28509e-05	dd1002829
1	42695912	1.71814e-05	id1028156
1	42696159	9.53694e-05	id1028157
1	42696266	6.59431e-05	dd1002833
1	42696305	0.000167105	dd1002834
1	42696403	4.67675e-05	dd1002836
1	42696433	2.25261e-05	dd1002837
1	42696453	0.000140022	dd1002838
1	42696495	0.000112159	id1028159
1	42696568	5.60669e-05	dd1002840
1	42696699	1.88103e-05	id1028161
1	42696755	5.87845e-06	dd1002842
1	42696861	0.000144065	dd1002847
1	42696892	2.00084e-06	dd1002848
1	42696969	0.000115237	dd1002849
1	42696993	4.15935e-05	dd1002850
1	42697021	0.000239329	id1028162
1	42697427	0.000145251	id1028169
1	42699147	0.000205429	id1028172
1	42700235	0.000543566	id1028173
1	42700949	4.90217e-05	dd1002882
1	42701175	0.000267731	dd1002884
1	42701508	8.13936e-05	dd1002885
1	42701658	0.000490877	dd1002887
1	42702590	0.000137885	dd1002889
1	42702816	0.000276453	dd1002890
1	42703219	9.73038e-05	dd1002892
1	42703244	0.000235777	dd1002893
1	42706854	0.000262035	id1028176
1	42717656	6.11851e-05	id1028178
1	42720082	0.000188934	id1028183
1	42723932	0.000123372	id1028186
1	42736031	0.000103671	id1028194
1	42736476	5.2896e-05	id1028195
1	42739423	0.000344011	id1028202
1	42739862	0.000121864	id1028204
1	42742599	0.000213168	id1028214
1	42742941	0.000221879	id1028215
1	42818287	0.000506886	ud1001739
1	42818904	0.000383185	id1028224
1	42819513	0.000467634	id1028225
1	42842126	0.000601982	id1028249
1	42844034	0.000606103	id1028251
1	42844547	0.000291817	id1028252
1	42853866	0.000478786	id1028264
1	42862494	0.000608989	id1028283
1	42869230	5.83426e-05	id1028289
1	42871785	0.000129856	id1028296
1	42871862	0.000255525	id1028297
1	42876396	0.000185653	id1028304
1	42876750	0.000219627	id1028306
1	42882496	0.000491713	id1028313
1	42883104	0.000207845	id1028315
1	42942934	0.000101291	id1028323
1	42944916	0.000108995	id1028326
1	42969256	0.000230773	id1028345
1	42969786	0.00025752	id1028346
1	42972144	0.000186779	id1028351
1	42973891	6.50486e-05	id1028354
1	42975052	0.000229617	id1028358
1	42976209	0.000117765	id1028360
1	42976353	7.58528e-05	id1028361
1	42978221	2.24813e-05	id1028367
1	42979258	0.000338967	id1028371
1	42981216	0.000179386	id1028378
1	43010897	0.000357368	id1028393
1	43011066	0.00075442	id1028394
1	43011298	0.000144602	id1028396
1	43016981	4.60216e-05	id1028403
1	43050670	0.000226211	ud1001752
1	43063019	0.000224047	id1028405
1	43064831	0.000299791	id1028410
1	43065044	0.000101459	id1028412
1	43065181	0.00017965	id1028413
1	43067789	0.000195068	id1028423
1	43068669	0.000127276	id1028425
1	43070874	1.10709e-05	id1028434
1	43072000	0.000121113	id1028439
1	43120312	0.000144303	id1028446
1	43121399	0.000256674	id1028448
1	43124973	0.000185131	id1028457
1	43126725	0.00018111	id1028461
1	43129939	8.38804e-05	id1028467
1	43141493	0.000235946	id1028484
1	43154804	0.000103836	id1028504
1	43155284	9.2727e-05	id1028507
1	43155984	9.48354e-05	id1028516
1	43157633	1.05956e-05	id1028521
1	43158223	0.000554203	id1028524
1	43158630	6.69034e-05	id1028525
1	43173249	0.000298141	id1028538
1	43196488	0.000303469	id1028554
1	43197431	0.000109859	id1028558
1	43201464	9.27317e-05	id1028568
1	43202186	0.000210772	id1028571
1	43206090	0.000108329	id1028585
1	43214788	2.21405e-05	id1028603
1	43225043	0.000117789	id1028606
1	43229547	8.388e-05	id1028614
1	43231412	0.000228182	id1028615
1	43231934	0.000204211	id1028617
1	43248085	0.00016208	id1028632
1	43251734	0.000187941	id1028636
2	8515	7.22822e-05	id2000006
2	9619	1.94867e-05	id2000007
2	15048	0.000100433	id2000010
2	15846	0.000131251	id2000011
2	42076	1.36492e-05	id2000016
2	74051	8.7662e-05	id2000033
2	83584	5.64081e-05	id2000040
2	84170	7.42374e-05	id2000041
2	101033	7.75696e-05	id2000044
2	106550	1.67012e-05	id2000052
2	159404	0.000615353	id2000067
2	161303	0.00056333	id2000068
2	161598	0.000430867	id2000069
2	162853	0.000323585	id2000070
2	169684	0.000647701	id2000078
2	183751	0.000404762	id2000080
2	184285	0.000591484	id2000082
2	187228	0.000726539	id2000087
2	187504	0.000114364	id2000088
2	188942	0.000288807	id2000091
2	201495	0.000659423	id2000096
2	204148	0.000458166	id2000100
2	219110	0.000203109	id2000114
2	223906	0.000181679	id2000118
2	224012	0.000390304	id2000120
2	224791	0.000447668	id2000123
2	266587	0.000430601	id2000145
2	279935	9.44934e-05	id2000158
2	284677	8.74103e-05	id2000181
2	287867	0.000419117	id2000188
2	290753	0.000438527	id2000200
2	291157	0.000386494	id2000202
2	292155	0.00028056	id2000204
2	293163	0.000330067	id2000206
2	299175	0.000330682	id2000216
2	301436	0.000312888	id2000217
2	312130	5.92543e-05	id2000222
2	312667	0.000121628	id2000225
2	313335	1.83427e-05	id2000228
2	316859	6.22051e-05	id2000235
2	345361	2.04517e-05	id2000247
2	346742	7.57233e-05	id2000249
2	347484	1.17016e-05	id2000252
2	347804	9.86927e-05	id2000253
2	348986	2.31411e-05	id2000258
2	399049	1.11854e-05	id2000261
2	399160	0.000106391	id2000262
2	400483	9.98734e-05	id2000266
2	406712	0.000112086	id2000271
2	417378	0.000211624	id2000277
2	421412	0.000147297	id2000287
2	491575	0.000133791	id2000294
2	494313	0.00070568	id2000304
2	496502	0.000899732	id2000308
2	508328	0.000299524	id2000310
2	513043	0.000198448	id2000316
2	532630	7.72534e-05	id2000326
2	535410	0.000188638	id2000330
2	538709	8.5514e-05	id2000336
2	538831	0.000126174	id2000337
2	541323	0.00013296	id2000341
2	542635	0.000195179	id2000342
2	546557	5.02392e-05	id2000348
2	547316	0.000122957	id2000350
2	554422	0.000206209	id2000370
2	554478	0.000202817	id2000371
2	556532	4.16344e-05	id2000377
2	559753	0.000510187	id2000383
2	559865	0.000397308	id2000384
2	561602	0.000150795	id2000387
2	563309	0.000187955	id2000392
2	563507	0.000223994	id2000394
2	564804	0.000237316	id2000397
2	565204	0.000154305	id2000398
2	566486	0.000130554	id2000401
2	567926	0.000141096	id2000402
2	568359	0.000120429	id2000403
2	568585	0.000230477	id2000405
2	570945	0.000144364	id2000406
2	573650	0.000504988	id2000412
2	573971	4.11376e-05	id2000414
2	574111	1.98328e-05	id2000416
2	574399	0.000174811	id2000418
2	575724	0.000212537	id2000424
2	575795	0.000485338	id2000425
2	576644	0.000109796	id2000427
2	576767	5.39948e-05	id2000428
2	576939	0.000334725	id2000429
2	627663	1.12383e-05	id2000433
2	627716	0.000205547	id2000434
2	628988	9.54847e-06	id2000438
2	629250	0.000243594	id2000440
2	629512	6.81461e-05	id2000442
2	629586	0.000339387	id2000443
2	629933	0.000142479	id2000444
2	630998	0.000220182	id2000447
2	632432	0.000334646	id2000459
2	632744	4.68378e-05	id2000463
2	635133	0.000119353	id2000474
2	639082	0.000173175	id2000483
2	641300	0.0004645	id2000494
2	643788	0.000481829	id2000504
2	645458	0.000118051	id2000505
2	645893	0.000162443	id2000508
2	646013	4.55258e-05	id2000509
2	647578	0.000318011	id2000513
2	647801	5.51004e-05	id2000516
2	651557	0.000168037	id2000530
2	727036	6.45299e-05	id2000559
2	731311	1.88697e-05	id2000563
2	748104	0.000142755	id2000566
2	752187	0.000137514	id2000572
2	766844	0.000375321	id2000586
2	768595	4.48914e-05	id2000592
2	768938	2.88557e-05	id2000593
2	780722	0.000104271	id2000596
2	780971	0.000154544	id2000597
2	783765	2.49978e-05	id2000607
2	783804	0.000367027	id2000608
2	783843	0.000444165	id2000609
2	784256	0.000235525	id2000611
2	786788	0.000134809	id2000618
2	787071	0.000132339	id2000619
2	787348	0.000237928	id2000624
2	787571	0.000151371	id2000626
2	787803	0.000255548	id2000627
2	789521	0.000147771	id2000634
2	789612	8.60514e-05	id2000635
2	791328	0.000231256	id2000637
2	792032	4.53795e-05	id2000640
2	794508	0.000350722	id2000645
2	794595	2.44259e-05	id2000647
2	831581	0.000244423	id2000653
2	833228	0.000272908	id2000655
2	860873	0.000572887	id2000673
2	861576	0.000275377	id2000674
2	862612	0.000298402	id2000681
2	873147	0.000106325	id2000711
2	891104	9.43923e-05	id2000727
2	891139	0.000118295	id2000728
2	891438	4.60338e-05	id2000730
2	897386	0.000214247	id2000743
2	903958	0.000239941	id2000753
2	904203	0.000241265	id2000755
2	905623	0.000228704	id2000759
2	910478	0.000142054	id2000767
2	929244	2.45943e-06	id2000782
2	934362	5.3269e-05	id2000787
2	969752	8.0707e-05	id2000790
2	972910	8.11509e-05	id2000796
2	986856	0.000147841	id2000807
2	988706	0.000149133	id2000814
2	993676	0.000148883	id2000823
2	1000060	0.00024888	id2000833
2	1000481	0.000183306	id2000835
2	1002958	3.49546e-05	id2000839
2	1016192	0.000223587	id2000860
2	1016304	0.000295136	id2000861
2	1017074	0.00022316	id2000865
2	1018143	0.000440181	id2000868
2	1018930	0.000265131	id2000870
2	1019920	0.000487519	id2000874
2	1022656	0.000211939	id2000882
2	1022980	0.000211937	id2000883
2	1041902	0.000119946	id2000890
2	1047384	0.000367077	id2000899
2	1064938	0.000108708	id2000917
2	1068770	0.000117625	id2000927
2	1070987	6.10768e-05	id2000932
2	1071343	0.00048754	id2000934
2	1071743	0.000136858	id2000939
2	1073381	8.40007e-05	id2000942
2	1077584	4.77268e-05	id2000949
2	1090459	0.000365585	id2000952
2	1090657	0.00013686	id2000953
2	1104881	0.000262135	id2000972
2	1108147	0.000137612	id2000984
2	1108219	0.000156692	id2000985
2	1121230	0.000144813	id2000993
2	1128944	3.66564e-05	id2001000
2	1129418	8.01976e-05	id2001002
2	1129819	0.000102797	ud2000036
2	1152303	9.04088e-05	ud2000038
2	1156138	0.000137201	id2001012
2	1159561	8.47429e-05	id2001018
2	1159586	6.88435e-05	id2001019
2	1159930	7.68956e-05	id2001020
2	1166224	4.16984e-06	id2001032
2	1167164	1.05844e-05	id2001034
2	1190414	0.000252699	id2001043
2	1190551	0.000135387	id2001044
2	1193294	0.000135877	id2001049
2	1194282	4.47494e-05	id2001058
2	1217521	4.35077e-05	id2001073
2	1219050	0.0002889	id2001075
2	1219168	0.000359779	id2001076
2	1230148	4.09279e-05	ud2000041
2	1274206	7.70737e-05	id2001084
2	1282448	8.65192e-05	id2001092
2	1288670	3.46953e-05	id2001102
2	1289378	2.26982e-05	id2001104
2	1289643	4.66548e-05	id2001105
2	1309146	6.21146e-05	id2001109
2	1337686	0.000159136	ud2000054
2	1343376	7.42568e-05	id2001126
2	1347796	0.000254433	id2001132
2	1349027	0.000546428	id2001135
2	1350229	0.00052333	id2001136
2	1390411	4.52646e-05	ud2000058
2	1390593	4.45064e-05	id2001137
2	1391517	6.83935e-05	id2001139
2	1396595	5.4261e-05	id2001146
2	1434032	0.000275761	id2001153
2	1435216	0.000352415	id2001157
2	1464369	0.000172191	id2001166
2	1466547	0.000245988	id2001171
2	1467314	3.98005e-05	id2001172
2	1467633	7.30289e-05	id2001175
2	1469613	7.10097e-05	id2001176
2	1475052	4.9771e-05	wd2000006
2	1496967	3.32658e-05	wd2000010
2	1536362	0.000301251	id2001179
2	1544443	0.000212725	ud2000066
2	1573189	0.00034846	id2001196
2	1575601	0.000301247	id2001198
2	1577804	0.00019545	id2001200
2	1648349	0.000610295	id2001231
2	1648659	0.000317439	id2001232
2	1750390	0.000179169	id2001246
2	1757033	0.000341313	id2001252
2	1757292	1.84025e-05	id2001253
2	1774554	5.99069e-05	id2001260
2	1967221	0.000232549	id2001286
2	1968779	0.000321142	id2001287
2	1994215	0.000399131	id2001288
2	2008764	6.81402e-05	id2001291
2	2013925	1.81233e-05	id2001296
2	2014265	0.000448238	id2001297
2	2019516	2.59364e-05	id2001301
2	2025496	0.000181151	id2001303
2	2025621	0.000271694	id2001304
2	2065442	2.2306e-06	id2001306
2	2072401	0.000149774	id2001314
2	2077711	0.000179535	id2001318
2	2087881	0.000163461	id2001334
2	2094565	0.000177596	id2001338
2	2096143	0.000203637	id2001344
2	2098844	3.99803e-05	id2001346
2	2099752	6.39178e-05	id2001347
2	2100508	2.14732e-06	id2001349
2	2112279	0.00013968	ud2000087
2	2126734	6.70113e-05	id2001357
2	2127177	2.12608e-06	id2001358
2	2128540	0.000255838	id2001359
2	2129716	0.000419837	id2001360
2	2135390	0.000174969	id2001363
2	2153767	0.000540608	id2001369
2	2155496	0.000158789	id2001373
2	2155938	4.18242e-05	id2001374
2	2156747	0.00017688	id2001377
2	2203633	2.74386e-05	id2001378
2	2204564	2.73046e-05	id2001380
2	2204867	0.000276682	id2001384
2	2205505	0.000322419	id2001387
2	2206597	0.0001046	id2001389
2	2208840	6.07637e-05	id2001394
2	2208928	0.00030422	id2001395
2	2233430	5.0462e-05	id2001400
2	2236234	7.23904e-05	id2001406
2	2242183	1.05966e-05	id2001410
2	2316427	3.30739e-05	id2001422
2	2323409	0.00010309	id2001432
2	2369414	0.000377596	id2001436
2	2370898	3.28517e-05	id2001439
2	2372350	8.69893e-05	id2001440
2	2374374	0.000105204	id2001447
2	2398527	0.000143377	id2001450
2	2399465	0.000101833	id2001452
2	2401415	0.000110193	id2001454
2	2402114	0.000141751	id2001455
2	2402466	4.18195e-05	id2001456
2	2405104	0.000437386	id2001459
2	2408030	0.000176384	id2001463
2	2410918	0.000168132	id2001468
2	2413269	0.000152793	id2001469
2	2414266	0.000174564	id2001470
2	2414776	3.97566e-05	id2001471
2	2415562	0.000153385	id2001472
2	2444462	0.000579687	id2001473
2	2448786	0.000195631	id2001476
2	2535180	5.10484e-05	wd2000139
2	2565369	0.000214604	id2001481
2	2569685	0.000184577	ud2000108
2	2607444	9.24298e-05	id2001487
2	2608353	0.000267163	id2001489
2	2635906	0.000234796	id2001501
2	2659845	8.71361e-05	id2001506
2	2663223	6.11202e-05	id2001508
2	2665568	3.1188e-05	id2001510
2	2666703	0.000145287	id2001512
2	2668484	4.31294e-06	id2001517
2	2668535	0.000177804	id2001518
2	2677249	0.00014885	wd2000164
2	2732100	0.000157394	id2001523
2	2733920	0.000188188	id2001526
2	2733985	0.00016757	id2001527
2	2734343	0.000148834	id2001529
2	2734528	0.000130636	id2001530
2	2736244	0.000172087	id2001533
2	2749854	0.000469094	id2001534
2	2749904	0.000236755	id2001535
2	2787467	9.43037e-05	id2001540
2	2788683	0.000116875	id2001543
2	2791814	0.000419914	id2001545
2	2793212	0.00013871	id2001547
2	2803738	0.00013128	id2001549
2	2812748	2.01528e-05	id2001562
2	2819093	0.000159195	id2001565
2	2826461	0.000157749	id2001572
2	2826954	5.25643e-05	id2001574
2	2844680	7.64431e-05	id2001589
2	2873552	5.43636e-05	id2001618
2	2878568	0.000197635	id2001625
2	2880823	0.000136446	id2001629
2	2881029	0.00024349	id2001631
2	2904946	0.000248718	id2001637
2	2908628	0.000213205	id2001640
2	2931968	4.44575e-05	id2001676
2	2954423	0.000100958	id2001693
2	2958411	0.000294216	id2001699
2	2960070	0.000187273	id2001711
2	2962947	0.000173968	id2001721
2	2965562	6.91817e-05	id2001727
2	2971023	7.69741e-05	id2001734
2	2972770	0.000239471	id2001737
2	2982029	0.000454328	id2001745
2	3058727	0.000199793	id2001761
2	3058941	0.000151773	id2001762
2	3060847	0.000175725	id2001771
2	3060922	0.000261673	id2001772
2	3061530	0.000122805	id2001775
2	3064524	0.000134579	id2001780
2	3098887	0.000397967	id2001790
2	3123801	3.22082e-05	id2001795
2	3126497	0.000160034	id2001798
2	3135162	8.11767e-05	id2001811
2	3169468	0.000101638	ud2000129
2	3183065	8.88304e-05	id2001820
2	3186298	0.000137375	id2001823
2	3188025	2.87065e-05	id2001824
2	3208766	0.000297111	id2001827
2	3228379	9.77392e-05	id2001829
2	3230773	0.000325564	id2001831
2	3233479	0.000237331	id2001836
2	3252867	7.44928e-05	id2001839
2	3253757	0.0001937	id2001842
2	3291031	0.000230745	id2001861
2	3300846	0.000196725	id2001869
2	3311815	0.000136508	id2001871
2	3317601	0.000208212	id2001878
2	3358625	4.25419e-05	ud2000152
2	3404588	2.62261e-05	id2001900
2	3446406	9.47279e-05	id2001908
2	3449922	8.96963e-05	id2001915
2	3460111	0.000390679	id2001921
2	3491918	2.18068e-05	id2001926
2	3500205	6.88815e-05	id2001939
2	3547592	0.000101583	wd2000208
2	3557415	7.02222e-05	id2001940
2	3559223	7.77309e-06	id2001941
2	3559827	2.54914e-05	id2001942
2	3564614	0.00012533	id2001945
2	3682493	0.000117442	id2001980
2	3701800	4.23066e-05	id2001983
2	3702798	8.7297e-05	id2001984
2	3707110	0.000201931	id2001992
2	3711829	3.91249e-05	id2002002
2	3715760	8.44334e-05	id2002004
2	3717692	0.000170738	id2002010
2	3742476	4.19936e-05	id2002020
2	3745624	8.23596e-05	id2002022
2	3748782	0.000103528	id2002025
2	3771080	9.344e-05	id2002028
2	3791515	6.286e-05	id2002051
2	3793906	0.000113024	id2002053
2	3832371	0.000196316	id2002056
2	3838347	0.000104478	id2002060
2	3838730	0.000220449	id2002062
2	3839366	0.00011095	id2002065
2	3840814	0.000267346	id2002068
2	3871632	0.000421781	id2002073
2	3873360	0.000175157	id2002079
2	3874053	0.000426855	id2002081
2	3874802	0.000305541	id2002083
2	3875841	0.000117184	id2002086
2	3948410	0.00029957	id2002095
2	3949118	0.0003573	id2002097
2	3949348	0.000226883	id2002098
2	3949793	0.00030207	id2002099
2	3950196	8.19495e-05	id2002101
2	3954562	0.000210309	id2002110
2	3972909	7.05144e-05	id2002113
2	3976727	0.000171528	id2002116
2	3977003	0.000225715	id2002119
2	3977207	0.000280076	id2002122
2	3981129	5.81922e-05	id2002136
2	3997134	0.000185315	id2002151
2	3999639	9.06096e-05	id2002156
2	4000033	0.000272831	id2002157
2	4032133	0.000528816	id2002159
2	4032175	0.000365097	id2002160
2	4036767	0.000481583	id2002171
2	4037106	8.14038e-05	id2002172
2	4038097	0.000300668	id2002174
2	4038591	7.87103e-05	id2002176
2	4059353	0.000324931	id2002177
2	4083892	1.83132e-05	id2002181
2	4108048	8.8795e-05	id2002192
2	4109496	0.000203449	id2002196
2	4109762	0.000106171	id2002197
2	4127775	0.000237346	id2002203
2	4128501	5.87179e-05	id2002204
2	4129647	0.000139878	id2002205
2	4136177	4.95713e-05	id2002211
2	4143587	4.35172e-06	id2002229
2	4163902	0.000123478	id2002239
2	4164854	3.9205e-05	id2002244
2	4164899	6.81411e-05	id2002245
2	4165972	6.83016e-05	id2002247
2	4196487	9.87748e-05	id2002252
2	4197502	2.36929e-05	id2002256
2	4201737	5.53622e-06	id2002263
2	4201843	1.77045e-05	id2002264
2	4219254	0.000285472	id2002266
2	4227908	0.000296345	id2002268
2	4264961	0.000512443	id2002271
2	4300254	0.000125547	id2002281
2	4307047	0.000135219	id2002289
2	4307330	0.000110671	ud2000206
2	4359973	9.65514e-05	id2002291
2	4361466	1.09109e-05	id2002293
2	4363107	2.77671e-05	id2002295
2	4365145	2.0813e-05	id2002298
2	4366701	7.53019e-05	id2002302
2	4366755	1.12565e-05	id2002303
2	4366811	7.68709e-05	id2002304
2	4367156	0.000109047	id2002305
2	4380601	0.000302273	id2002309
2	4384590	2.94501e-05	id2002311
2	4385415	0.00019607	id2002313
2	4409380	0.000196654	ud2000216
2	4412294	0.000231403	id2002319
2	4424421	0.000186105	id2002330
2	4431313	1.7133e-05	id2002339
2	4436420	9.13575e-05	id2002346
2	4439006	0.000130582	id2002347
2	4439303	4.46558e-06	id2002348
2	4439820	0.000195649	id2002350
2	4439844	0.000226098	id2002351
2	4440736	3.11949e-05	id2002354
2	4457456	2.70246e-05	id2002361
2	4480036	0.00014133	id2002362
2	4481940	0.000171574	id2002363
2	4483191	0.000152232	id2002365
2	4486365	0.00013425	id2002370
2	4486623	0.000251033	id2002371
2	4511257	0.000206554	id2002373
2	4514956	3.13228e-05	id2002378
2	4515483	5.5126e-05	ud2000237
2	4558060	1.73282e-05	ud2000242
2	4560208	0.000150139	id2002385
2	4560793	0.000512092	id2002388
2	4571594	0.000405164	id2002397
2	4573502	0.000375217	id2002399
2	4577726	4.71257e-05	id2002405
2	4578485	1.50142e-05	id2002406
2	4629517	0.000129171	id2002431
2	4633524	0.00013613	id2002438
2	4634279	0.000170891	id2002440
2	4652579	0.000152646	id2002448
2	4662451	0.000171488	id2002458
2	4662882	0.000151829	id2002459
2	4663052	0.000166483	id2002460
2	4695375	0.000121028	id2002489
2	4696963	0.000230544	id2002492
2	4698085	0.000299692	id2002495
2	4716524	0.000215994	id2002505
2	4721880	0.000201797	id2002516
2	4723611	0.000173053	id2002523
2	4724660	0.000144928	id2002525
2	4728283	0.000228646	id2002529
2	4729079	0.000158305	id2002532
2	4757616	6.82706e-05	id2002534
2	4787091	0.000141122	id2002540
2	4793838	9.71656e-05	id2002545
2	4797319	3.21982e-06	id2002548
2	4803179	2.73909e-05	id2002556
2	4803940	6.29456e-05	id2002559
2	4805664	0.000248666	id2002563
2	4805782	5.97171e-05	id2002565
2	4807010	4.65592e-05	id2002569
2	4826766	0.000143227	id2002580
2	4827878	8.18161e-05	id2002584
2	4850776	8.30247e-05	id2002589
2	4851175	0.000105486	id2002590
2	4862892	0.000277574	id2002591
2	4863364	0.00021306	id2002592
2	4869032	0.000174699	id2002594
2	4870183	0.000328952	id2002597
2	4871067	3.40625e-05	id2002599
2	4871843	0.000484745	id2002600
2	4909679	0.000364647	id2002606
2	4910490	0.000575313	id2002609
2	4910917	0.000364673	id2002611
2	4912057	0.000482996	id2002613
2	4912539	0.000316107	id2002616
2	4936872	3.74171e-05	id2002620
2	4961090	2.56866e-05	id2002624
2	5026368	0.000421049	id2002644
2	5026452	0.000174866	id2002645
2	5027000	0.00068613	id2002647
2	5030590	0.000409221	id2002649
2	5032078	0.000273828	id2002653
2	5033144	6.03778e-05	id2002658
2	5045251	0.000151141	id2002667
2	5047524	0.000214796	id2002671
2	5048675	0.000245918	id2002674
2	5051964	0.000255334	id2002676
2	5056153	0.000363439	id2002685
2	5056335	0.000167409	id2002687
2	5061668	3.70479e-05	id2002695
2	5062595	0.000155725	id2002697
2	5063339	9.3635e-05	id2002705
2	5063532	0.000312535	id2002706
2	5065045	0.000165551	id2002708
2	5067201	9.54646e-05	id2002717
2	5100779	0.000234216	id2002721
2	5102647	0.00015599	id2002728
2	5103783	7.42409e-06	id2002731
2	5104570	0.00056999	id2002732
2	5104748	0.00037707	id2002734
2	5104892	0.000404466	id2002735
2	5105863	0.000355505	id2002736
2	5106834	0.000391034	ud2000262
2	5146048	0.000464777	id2002745
2	5146277	0.00021528	id2002746
2	5148513	0.000390821	id2002750
2	5162113	0.000206607	id2002757
2	5162559	0.000311812	id2002758
2	5165067	3.34214e-05	id2002765
2	5165222	0.000223848	id2002767
2	5166294	0.000108154	id2002768
2	5178303	0.000275916	id2002773
2	5178411	0.000319203	id2002774
2	5179544	0.000275682	id2002777
2	5185107	0.000239061	ud2000265
2	5222342	0.000255589	id2002796
2	5237381	0.000144777	id2002803
2	5237430	0.000374758	id2002804
2	5242065	0.000136471	id2002811
2	5246097	0.000374753	id2002815
2	5246615	8.12701e-05	id2002818
2	5249757	0.000382388	id2002820
2	5253823	0.000351863	id2002829
2	5258549	0.000155992	id2002846
2	5259831	9.90949e-06	id2002848
2	5260471	0.000668864	id2002850
2	5274933	0.000213571	id2002863
2	5276459	0.000124095	id2002865
2	5304582	0.000268172	id2002877
2	5305275	1.6707e-06	id2002878
2	5310054	1.68065e-06	id2002884
2	5337589	0.000293695	id2002886
2	5337678	0.000298805	id2002887
2	5340068	0.000360119	id2002893
2	5340385	7.29342e-05	id2002896
2	5343177	1.87663e-06	id2002898
2	5375401	4.48943e-05	id2002902
2	5409481	0.000134588	id2002905
2	5410933	0.00017394	id2002906
2	5413676	4.71477e-05	id2002909
2	5414935	0.000108573	id2002910
2	5415257	0.000202082	id2002911
2	5416397	0.000179768	id2002914
2	5417065	0.000140861	id2002915
2	5417345	4.68846e-05	id2002916
2	5448374	8.9288e-05	id2002917
2	5450206	3.13603e-05	id2002920
2	5450268	4.24323e-05	id2002921
2	5465104	0.000266451	id2002923
2	5466290	8.04134e-05	id2002925
2	5467321	0.000160067	id2002927
2	5481873	1.236e-05	id2002933
2	5482179	8.56105e-05	id2002934
2	5490253	8.13455e-05	id2002946
2	5491050	0.000230571	id2002947
2	5517313	0.000168194	ud2000277
2	5551335	0.000386119	id2002952
2	5553757	0.000329527	id2002955
2	5590344	0.000102779	id2002958
2	5593863	0.000450346	id2002963
2	5627219	0.00015948	id2002983
2	5627423	0.000146711	id2002984
2	5629876	0.000214492	id2002991
2	5629908	0.000158542	id2002992
2	5664763	6.30183e-05	id2003000
2	5666746	0.000259122	id2003003
2	5667303	5.69048e-05	id2003005
2	5696294	0.00025528	id2003006
2	5697407	0.000449184	id2003008
2	5699653	0.000119116	id2003017
2	5719681	0.000100307	id2003031
2	5721881	0.000153515	id2003035
2	5723382	5.68979e-05	id2003036
2	5743071	2.26246e-05	id2003038
2	5744613	0.000213866	id2003042
2	5745057	5.196e-05	id2003043
2	5745113	6.08126e-05	id2003044
2	5745710	0.000108479	id2003046
2	5746222	5.69088e-05	id2003048
2	5771800	2.46729e-05	id2003050
2	5780220	5.00075e-06	id2003052
2	5801196	1.05657e-05	id2003057
2	5801602	3.82549e-05	id2003059
2	5803209	4.61061e-05	id2003062
2	5833949	5.69312e-05	ud2000304
2	5837031	3.0122e-05	id2003067
2	5838839	6.65397e-05	id2003070
2	5862539	1.53771e-05	id2003081
2	5863611	8.94197e-05	id2003084
2	5908447	2.91138e-05	id2003089
2	5910769	1.42685e-06	id2003094
2	5911768	3.40785e-05	id2003100
2	5915519	0.000104892	id2003105
2	5933896	0.000173746	id2003129
2	5934286	0.000158578	id2003130
2	5936588	0.000176968	id2003133
2	6011760	0.000270796	id2003142
2	6013846	9.85916e-05	id2003144
2	6014941	0.00020345	id2003148
2	6015346	0.000138569	id2003149
2	6016898	0.000114783	id2003154
2	6050084	1.40679e-05	id2003156
2	6055128	0.000178919	id2003164
2	6074731	0.00018258	id2003176
2	6074812	0.00018605	id2003177
2	6085563	0.000276218	id2003186
2	6086496	4.40965e-05	id2003187
2	6089643	0.000187452	ud2000314
2	6110151	8.34264e-05	ud2000315
2	6110943	8.55599e-05	id2003190
2	6117196	1.04681e-05	id2003198
2	6118347	7.54276e-05	id2003201
2	6146756	0.000130327	id2003203
2	6147143	0.000131766	id2003205
2	6154603	3.51691e-05	id2003222
2	6185887	0.000165081	id2003223
2	6190903	9.78843e-05	id2003229
2	6250739	3.95321e-05	id2003242
2	6257548	2.38488e-05	id2003244
2	6261078	0.000338346	ud2000330
2	6434687	0.000327489	ud2000348
2	6438949	0.000354026	id2003268
2	6440863	0.000751303	id2003277
2	6441724	0.000165615	id2003278
2	6443256	0.000456265	id2003284
2	6477115	0.000109214	id2003293
2	6478111	0.000736992	id2003298
2	6479823	0.000579985	id2003308
2	6481090	0.000335581	id2003314
2	6491407	0.000500045	id2003320
2	6494147	9.45178e-05	id2003322
2	6561012	0.000187857	id2003332
2	6561744	0.000670364	id2003338
2	6561866	0.000726705	id2003339
2	6562312	0.00021962	id2003345
2	6564204	0.00105842	id2003351
2	6564470	0.000845831	id2003354
2	6564868	0.000108528	id2003355
2	6565149	0.000631122	id2003357
2	6565579	0.000313466	id2003360
2	6568780	6.59573e-05	id2003363
2	6570949	0.000561223	id2003372
2	6573595	0.000187999	id2003379
2	6573720	7.87352e-05	ud2000354
2	6601595	0.000351171	ud2000357
2	6602624	0.000359951	id2003384
2	6603732	9.88451e-05	id2003386
2	6606214	0.000457719	id2003393
2	6606486	0.000282671	id2003394
2	6606535	0.000250801	id2003395
2	6609687	0.000208469	id2003396
2	6612895	0.000372535	id2003397
2	6614787	1.67972e-05	id2003400
2	6618078	0.00026108	id2003402
2	6650102	0.000131292	id2003408
2	6651246	5.13918e-05	id2003411
2	6658345	4.67681e-05	id2003419
2	6661973	0.00010053	id2003423
2	6663074	0.000117448	id2003425
2	6685191	0.000181264	id2003439
2	6689095	0.000347325	id2003447
2	6722890	0.000198233	id2003453
2	6722946	3.60054e-05	id2003454
2	6725868	6.66496e-05	id2003458
2	6727179	0.000381163	id2003461
2	6730350	5.33358e-05	id2003467
2	6731924	5.34658e-05	id2003471
2	6751358	0.000350005	id2003479
2	6752292	2.98904e-05	id2003484
2	6752371	1.14235e-05	id2003485
2	6773224	3.8655e-05	id2003487
2	6776230	0.00012436	id2003495
2	6776267	0.000130976	id2003496
2	6802494	0.000137006	id2003512
2	6807445	0.000278469	id2003527
2	6809940	0.000161977	id2003531
2	6812468	0.000282045	id2003538
2	6816951	0.000134403	id2003546
2	6850529	6.08204e-05	wd2000257
2	6869391	0.000129884	id2003550
2	6870454	0.00018022	id2003551
2	6871980	4.28512e-06	id2003553
2	6875199	0.000253719	id2003561
2	6875721	7.36723e-05	id2003563
2	6963481	6.50598e-05	id2003575
2	6987557	0.000181075	id2003588
2	7002860	9.17999e-06	id2003610
2	7004349	0.000119477	id2003612
2	7009090	8.76057e-05	id2003617
2	7009793	0.00011738	id2003618
2	7009858	1.913e-05	id2003619
2	7011280	7.48254e-05	id2003622
2	7029486	0.000436698	id2003628
2	7032875	0.000546895	id2003630
2	7047578	8.89227e-05	wd2000271
2	7120008	0.000373759	id2003639
2	7124862	0.000420371	id2003646
2	7125785	0.000332603	id2003647
2	7127918	9.28858e-05	id2003651
2	7129000	0.000484777	id2003653
2	7147687	0.000349682	id2003669
2	7148963	2.74031e-05	id2003670
2	7149496	0.000278152	id2003672
2	7172665	2.65726e-05	id2003678
2	7178750	0.000155744	id2003696
2	7180622	6.70645e-05	ud2000362
2	7219984	0.000340546	id2003700
2	7223772	0.000107404	id2003707
2	7225728	0.000385504	ud2000372
2	7249337	0.00015809	id2003717
2	7249395	4.71498e-05	id2003718
2	7249500	8.23238e-06	ud2000373
2	7271687	5.08885e-05	ud2000376
2	7271963	0.000108681	id2003719
2	7277487	0.000290573	id2003730
2	7281487	0.000309114	id2003733
2	7284870	0.000329291	id2003741
2	7286178	0.000101283	id2003742
2	7286487	0.000276131	id2003743
2	7299830	0.000162847	id2003756
2	7299944	0.000193462	id2003758
2	7317708	3.87624e-05	id2003771
2	7318392	9.64105e-06	id2003774
2	7318829	0.000432783	id2003775
2	7321269	3.06497e-05	id2003785
2	7367879	0.000245346	id2003790
2	7374334	0.000148393	ud2000381
2	7392049	2.28078e-05	id2003791
2	7400780	0.000300022	id2003795
2	7427924	6.87664e-05	id2003796
2	7432812	6.60572e-05	id2003799
2	7433279	0.000181938	id2003800
2	7436591	0.000367696	id2003805
2	7437761	0.000184921	id2003809
2	7440843	0.00051151	id2003815
2	7442135	0.00027815	id2003822
2	7467355	0.000148071	id2003839
2	7468970	8.16188e-05	id2003841
2	7469028	2.32061e-05	id2003842
2	7469626	3.89136e-05	ud2000385
2	7490576	4.85269e-05	ud2000388
2	7494473	7.88322e-05	id2003845
2	7495633	4.30789e-05	id2003848
2	7500033	0.000281357	id2003855
2	7503781	9.95474e-05	id2003859
2	7504649	1.76196e-05	id2003861
2	7509256	0.000101195	id2003867
2	7539607	3.22995e-05	id2003870
2	7544035	2.8667e-05	id2003874
2	7544862	0.000114032	id2003876
2	7546735	2.87253e-05	ud2000393
2	7585238	0.000147366	id2003893
2	7592017	0.000313772	id2003908
2	7594564	1.32713e-05	id2003913
2	7598802	9.68648e-05	id2003919
2	7616546	9.66626e-05	id2003934
2	7616680	7.03252e-05	id2003935
2	7617580	2.09776e-05	id2003941
2	7629438	1.96426e-05	id2003954
2	7651810	5.41064e-05	id2003957
2	7652390	6.35425e-05	id2003959
2	7653328	9.99612e-05	id2003962
2	7658636	0.000154701	id2003975
2	7710360	7.73043e-05	id2003981
2	7711647	0.000136295	id2003984
2	7712165	8.84057e-05	id2003985
2	7713164	2.27831e-05	id2003986
2	7714861	0.000104747	id2003988
2	7776451	7.07238e-05	ud2000409
2	7777763	9.88415e-05	id2003994
2	7849554	8.69725e-05	id2004002
2	7852678	2.51066e-05	id2004010
2	7854758	2.97782e-07	id2004019
2	7857479	6.33921e-05	id2004031
2	7900451	0.000108705	id2004042
2	7934516	1.92557e-05	id2004054
2	7937174	0.000103113	id2004055
2	7939846	0.00032924	ud2000425
2	7947954	2.24283e-05	wd2000370
2	7975029	2.50765e-05	wd2000377
2	7990949	0.000147499	ud2000426
2	7991235	0.000157311	id2004057
2	7991370	0.000137675	id2004058
2	7992206	5.29603e-05	id2004062
2	7994407	0.000192641	id2004074
2	7994449	0.00018636	id2004075
2	7994956	0.000163537	id2004077
2	7996484	8.14491e-05	id2004085
2	8009452	5.31113e-06	id2004100
2	8016123	1.14824e-05	id2004109
2	8020366	0.000390131	id2004111
2	8056139	0.000299904	ud2000430
2	8086986	3.02151e-05	ud2000432
2	8132962	0.00017214	id2004125
2	8140244	0.00016793	id2004137
2	8192239	0.000121064	id2004140
2	8197807	4.16044e-05	id2004151
2	8198091	6.6245e-05	id2004152
2	8200174	0.000254735	id2004156
2	8245075	0.000319949	id2004163
2	8247249	0.000229386	id2004165
2	8249417	0.000140053	id2004167
2	8284910	0.000383529	id2004168
2	8287333	1.96191e-05	id2004176
2	8289920	9.07562e-05	id2004183
2	8306641	6.68645e-05	id2004199
2	8307690	9.07568e-05	id2004200
2	8307901	0.000142322	id2004201
2	8324703	6.12714e-05	id2004222
2	8325840	0.000468474	id2004226
2	8326940	1.97599e-05	id2004230
2	8327579	0.00047196	id2004231
2	8328054	1.34298e-06	id2004232
2	8381917	0.000504188	ud2000451
2	8401263	0.00037965	id2004238
2	8401589	0.000377247	id2004240
2	8401739	0.000472731	id2004242
2	8401965	0.000578124	id2004245
2	8402593	0.000382707	id2004251
2	8414032	0.000379587	id2004275
2	8453824	0.000307615	id2004281
2	8457207	9.17991e-05	id2004291
2	8491549	0.00021481	id2004294
2	8492860	0.000179172	id2004296
2	8498191	0.0003355	id2004307
2	8531522	0.000214063	id2004309
2	8534861	0.00020707	id2004316
2	8536253	0.00011308	id2004318
2	8537112	0.00011305	id2004321
2	8537776	4.40747e-05	id2004323
2	8538887	5.5963e-05	id2004325
2	8539927	0.000323903	id2004328
2	8558244	0.000423896	ud2000473
2	8603958	0.00045136	ud2000489
2	8612522	0.000141032	id2004363
2	8652959	0.000305914	wd2000384
2	8701698	8.66844e-05	wd2000409
2	8721902	0.000337575	wd2000414
2	8755323	0.000237882	id2004401
2	8756009	0.000279053	id2004402
2	8756639	0.000299203	id2004405
2	8757889	0.000177875	id2004409
2	8760763	0.00011867	id2004415
2	8761571	0.00010639	ud2000496
2	8785192	0.00044853	ud2000498
2	8813922	0.000241872	ud2000508
2	8828762	0.000149008	id2004421
2	8835143	0.000137425	id2004422
2	8840954	0.000211919	wd2000434
2	8868957	0.000305125	wd2000443
2	8897139	0.000187394	wd2000454
2	8901341	0.000259041	id2004426
2	8901890	9.60229e-05	id2004427
2	8904278	0.000398605	id2004433
2	8942825	0.000165654	ud2000519
2	8947522	0.000105172	id2004437
2	8974057	5.25336e-05	id2004441
2	8975882	4.16463e-05	id2004444
2	8976763	8.58345e-05	id2004446
2	8978319	7.87492e-05	id2004455
2	8980362	0.000119483	id2004457
2	9004606	4.66096e-05	id2004463
2	9004653	0.000277792	id2004464
2	9008030	0.000187146	id2004471
2	9009939	0.000119483	id2004479
2	9019041	0.00042127	id2004484
2	9019744	5.59674e-05	id2004486
2	9022800	0.000212765	id2004495
2	9024198	1.20941e-05	id2004500
2	9025742	0.000139189	id2004503
2	9025824	6.8901e-06	id2004504
2	9026387	0.000144583	id2004506
2	9027041	0.000138035	id2004508
2	9066120	0.000240538	id2004513
2	9067969	0.000230982	id2004515
2	9068067	0.000119497	id2004516
2	9118445	2.73789e-05	id2004522
2	9119187	0.000121623	id2004523
2	9139938	0.000389944	wd2000457
2	9286190	0.000337347	ud2000544
2	9391671	8.32543e-05	wd2000489
2	9392036	5.09463e-05	id2004528
2	9400328	6.82156e-05	id2004531
2	9439826	0.000142833	id2004533
2	9441923	0.000223138	id2004534
2	9442270	0.000102998	id2004537
2	9492965	0.000310132	id2004548
2	9494515	0.000150097	id2004549
2	9494764	0.00023062	id2004552
2	9496250	1.56864e-05	id2004558
2	9511403	0.000164433	id2004571
2	9512303	6.13209e-05	id2004572
2	9512964	0.000130128	id2004573
2	9513673	0.000111213	id2004575
2	9535376	0.000122717	id2004583
2	9539858	0.000109179	id2004600
2	9553164	0.000116536	id2004617
2	9554477	8.47276e-05	id2004620
2	9554914	4.29399e-05	id2004624
2	9555914	0.000294417	id2004630
2	9585923	0.000233209	id2004650
2	9590562	0.000321804	id2004653
2	9590907	9.56911e-05	id2004654
2	9623393	0.000406142	id2004660
2	9626660	0.000384772	id2004662
2	9626762	0.000187623	id2004664
2	9785555	0.000492191	id2004668
2	9845812	0.000138201	wd2000520
2	9851045	0.000228979	id2004673
2	9851908	7.75172e-05	id2004674
2	9854620	0.000184429	id2004684
2	9855594	6.10989e-05	id2004685
2	9856551	2.55014e-05	id2004688
2	9880573	4.26305e-05	id2004711
2	9882939	5.78088e-05	id2004718
2	9922285	0.000344212	id2004720
2	9925423	0.000331667	id2004723
2	9973740	0.000128963	id2004741
2	10002420	0.000350444	id2004761
2	10004185	0.000332472	id2004766
2	10007733	1.4411e-05	id2004772
2	10008202	0.000621303	id2004774
2	10008818	0.000617016	id2004776
2	10014409	8.86891e-05	id2004782
2	10015507	9.35767e-06	id2004788
2	10016341	9.01378e-05	id2004789
2	10019171	4.77155e-05	id2004793
2	10043444	0.000178838	id2004796
2	10044525	0.000144076	id2004799
2	10045812	0.000184297	id2004802
2	10047649	0.000126768	id2004806
2	10081233	0.000264243	id2004814
2	10152520	0.000595771	id2004843
2	10153386	0.000616768	id2004845
2	10161195	0.000194369	id2004847
2	10166326	0.000290884	id2004853
2	10185782	0.000537745	id2004860
2	10185892	0.000416064	id2004861
2	10190472	0.000634787	id2004870
2	10190694	0.000539431	id2004871
2	10210590	0.000363171	id2004874
2	10214254	0.000173619	id2004877
2	10214369	0.000559359	id2004878
2	10215269	0.000435467	id2004881
2	10215949	0.000364715	id2004884
2	10216095	0.000427956	id2004886
2	10216794	0.0002559	id2004887
2	10217545	0.000323028	id2004889
2	10217785	0.000367753	id2004890
2	10272049	0.000289821	wd2000539
2	10276039	0.000452337	id2004892
2	10277495	4.34542e-05	id2004893
2	10277719	0.000266233	id2004894
2	10279548	7.36988e-05	id2004896
2	10284957	0.000179366	wd2000543
2	10350433	6.85504e-05	wd2000578
2	10353099	1.40455e-05	id2004900
2	10354703	0.000109312	id2004907
2	10357171	0.000187056	id2004912
2	10361017	9.75468e-05	id2004923
2	10378585	0.000177837	id2004924
2	10379805	7.93026e-05	id2004930
2	10380793	0.000178544	id2004931
2	10386699	3.56191e-05	id2004941
2	10424307	1.38504e-05	id2004942
2	10426342	7.97237e-05	id2004944
2	10428096	0.000315532	id2004945
2	10452139	4.28987e-05	id2004957
2	10503974	8.53991e-05	id2004959
2	10551317	0.000465871	ud2000584
2	10552326	5.23209e-05	id2004965
2	10554541	0.000436041	id2004970
2	10555449	0.000101501	id2004971
2	10595313	0.000356029	ud2000593
2	10597100	0.000137473	id2004977
2	10637694	0.000157269	id2004983
2	10637728	0.000217766	id2004984
2	10638396	0.000225503	id2004985
2	10638724	0.000209916	id2004986
2	10641364	0.000194595	id2004995
2	10643563	0.000455051	id2005000
2	10644097	6.75537e-05	id2005004
2	10690782	0.00033272	id2005008
2	10691955	0.000242237	id2005010
2	10693229	0.000268888	id2005016
2	10696432	0.000335768	id2005023
2	10696759	3.53749e-05	ud2000598
2	10746215	0.000227635	id2005030
2	10747157	0.000163409	id2005033
2	10750368	0.000135609	id2005042
2	10750917	6.0621e-05	id2005044
2	10777145	0.000275882	id2005057
2	10778544	2.42529e-05	id2005066
2	10780072	0.000191004	id2005071
2	10780391	6.53841e-06	id2005076
2	10781130	2.82749e-05	id2005080
2	10781570	0.000242255	id2005085
2	10782242	3.65907e-05	id2005086
2	10820855	0.00032735	id2005104
2	10824536	0.000362159	id2005118
2	10860510	0.000120751	id2005120
2	10860715	6.30168e-05	id2005121
2	10862938	1.22002e-05	id2005125
2	10865341	0.000141876	id2005132
2	10871375	2.37587e-06	id2005148
2	10874367	9.76141e-05	id2005152
2	10881458	0.000443583	id2005154
2	10893871	0.000249019	wd2000589
2	10922967	0.00036584	wd2000627
2	10959767	0.000122365	ud2000606
2	10960431	0.000112008	id2005163
2	10980946	8.8088e-07	id2005181
2	10995449	0.000308497	id2005182
2	11006711	0.000106452	id2005195
2	11010195	9.52536e-05	ud2000612
2	11018578	6.5317e-05	wd2000641
2	11060701	0.000277442	wd2000678
2	11068543	5.14964e-05	ud2000616
2	11071067	5.71647e-05	id2005213
2	11073761	0.000101711	ud2000621
2	11100091	0.000393673	ud2000623
2	11113363	0.000136609	id2005220
2	11113869	0.000416846	id2005222
2	11114228	0.000118223	id2005224
2	11116649	3.89341e-05	id2005230
2	11117375	0.000153479	id2005231
2	11159255	8.84182e-06	wd2000691
2	11188603	0.000102468	id2005239
2	11188934	0.000375635	id2005240
2	11189407	3.84989e-05	id2005241
2	11189428	2.49992e-05	id2005242
2	11190401	0.000115842	id2005243
2	11191478	4.27842e-05	id2005246
2	11194302	0.000248417	id2005251
2	11207777	7.67374e-05	id2005253
2	11228440	0.000151297	id2005261
2	11232223	0.000342729	id2005263
2	11260411	0.000250158	id2005264
2	11265992	0.000229252	id2005278
2	11267051	0.000123644	id2005284
2	11290565	7.06569e-05	id2005294
2	11290784	7.69708e-05	id2005297
2	11296324	0.000135192	id2005304
2	11297902	3.06821e-05	id2005307
2	11374561	0.000272627	id2005311
2	11379300	0.000184821	ud2000643
2	11410052	6.87631e-05	ud2000644
2	11410414	0.000160931	id2005314
2	11410708	0.000235724	id2005317
2	11412330	7.88346e-05	id2005327
2	11414389	0.00010417	id2005337
2	11415159	0.000104073	id2005342
2	11416702	0.000135277	id2005345
2	11467988	8.75158e-05	id2005359
2	11481394	6.14501e-05	id2005364
2	11485380	0.000199668	id2005368
2	11486666	0.000118748	id2005369
2	11554012	0.000176492	id2005415
2	11554098	0.00014107	id2005416
2	11554726	0.000221166	id2005421
2	11599766	0.000154377	id2005431
2	11600662	0.000132095	id2005432
2	11658157	9.63792e-05	wd2000719
2	11666306	0.000202407	id2005434
2	11666440	0.000228746	id2005435
2	11669185	4.42136e-05	id2005441
2	11670889	0.000121245	id2005442
2	11672767	0.000113303	ud2000653
2	11698197	5.04438e-05	ud2000654
2	11698512	0.000281126	id2005445
2	11698923	0.00025314	id2005446
2	11700779	0.000258347	id2005451
2	11701119	0.000101375	id2005453
2	11705357	2.82285e-05	id2005461
2	11707234	1.06385e-05	id2005462
2	11736630	2.05972e-05	id2005467
2	11772627	0.000219826	wd2000728
2	11835885	0.000173935	wd2000757
2	11862791	0.000121234	id2005485
2	11864184	8.03161e-05	id2005489
2	11867384	7.62689e-06	id2005492
2	11867871	5.56642e-05	id2005496
2	11896599	0.00011121	ud2000665
2	11935122	3.13368e-05	ud2000668
2	12012118	6.5129e-05	wd2000795
2	12029706	7.58886e-05	id2005508
2	12054632	3.9745e-05	id2005510
2	12054771	0.000433694	id2005511
2	12055085	0.000121216	id2005512
2	12107509	0.000121214	id2005519
2	12110931	5.86187e-05	id2005521
2	12112901	0.000110868	id2005526
2	12147423	5.47288e-05	id2005529
2	12153311	0.000338633	id2005536
2	12154387	3.11529e-05	id2005538
2	12191011	0.000120926	ud2000679
2	12191241	0.000252633	id2005541
2	12191535	0.000148627	id2005542
2	12193117	0.000159976	id2005546
2	12196684	0.000249997	id2005547
2	12198379	0.000255671	id2005552
2	12321173	0.000254016	id2005554
2	12322574	8.9541e-05	id2005557
2	12323074	0.000120911	id2005558
2	12357952	6.86517e-05	id2005562
2	12358887	0.000145206	id2005569
2	12396945	0.000133437	id2005592
2	12398319	0.000120906	id2005594
2	12399934	0.000120905	id2005599
2	12405688	0.000147681	id2005610
2	12462201	0.000371565	id2005629
2	12488337	0.000118265	id2005644
2	12489920	0.000132438	id2005652
2	12490014	0.000123328	id2005653
2	12528671	0.000162706	id2005666
2	12568348	7.33552e-05	id2005670
2	12569293	7.58018e-05	id2005672
2	12571083	0.000156489	id2005678
2	12573354	9.04125e-05	id2005679
2	12608506	0.00011513	id2005684
2	12612806	0.000212205	id2005689
2	12613924	2.22106e-05	id2005692
2	12650350	0.000105804	id2005696
2	12653743	0.000152251	id2005700
2	12672783	0.00018903	wd2000830
2	12693880	0.000170212	wd2000854
2	12720280	9.68167e-05	wd2000890
2	12727811	5.31432e-05	id2005705
2	12728791	0.000206094	id2005707
2	12729488	7.61594e-05	id2005709
2	12729767	0.000120879	id2005712
2	12731036	0.000120878	id2005715
2	12731937	0.000140937	id2005716
2	12732398	0.000141713	ud2000695
2	12812337	0.000156468	ud2000703
2	12813076	0.000225435	id2005718
2	12890784	0.000147814	id2005728
2	12895062	9.08732e-05	id2005731
2	12934439	0.000214557	id2005740
2	13011311	0.000156461	id2005742
2	13011782	7.44303e-05	id2005743
2	13012763	0.000132087	id2005744
2	13013728	0.00015806	id2005745
2	13013835	0.00014239	id2005746
2	13018357	0.000149976	wd2000898
2	13073142	0.000189052	wd2000940
2	13094595	0.000225443	id2005758
2	13094984	0.000158048	id2005760
2	13098794	0.00023116	id2005766
2	13129408	8.67486e-05	id2005770
2	13153471	0.000136422	id2005776
2	13180232	0.000162444	id2005784
2	13221890	4.00517e-05	id2005796
2	13223904	0.000134136	id2005801
2	13228068	8.83548e-06	id2005809
2	13228491	0.000165872	id2005810
2	13245270	0.000181092	wd2000983
2	13268156	0.000320875	wd2001012
2	13290704	0.000158035	id2005811
2	13291807	0.000158033	id2005813
2	13296194	0.00015976	id2005823
2	13309725	0.000126576	wd2001036
2	13355082	3.13185e-05	wd2001061
2	13356220	0.000156429	id2005827
2	13357173	0.000136622	id2005828
2	13362829	0.000256427	id2005834
2	13367746	0.000156424	id2005838
2	13369987	0.000109542	id2005839
2	13370765	9.76879e-05	id2005840
2	13421608	0.000150467	id2005844
2	13467579	0.000150789	wd2001067
2	13502969	0.000106079	id2005852
2	13504278	0.000129326	id2005857
2	13506190	0.000185048	id2005858
2	13561754	0.000163748	ud2000744
2	13562598	0.000140527	id2005864
2	13563694	0.000157982	id2005867
2	13754545	0.000169716	id2005872
2	13828468	0.000174799	id2005887
2	13891854	0.000419797	id2005901
2	13899869	0.000102296	id2005915
2	13900471	0.000131757	wd2001147
2	13972996	0.000157996	id2005916
2	13975482	0.000109571	id2005918
2	13975952	0.00027436	id2005919
2	13976946	0.000344719	id2005920
2	14010624	0.000157993	id2005923
2	14066762	0.000156393	id2005933
2	14066790	0.000206315	id2005934
2	14069052	0.000156385	id2005939
2	14112085	0.000278561	ud2000759
2	14157896	0.00017659	ud2000761
2	14158673	0.000170415	id2005948
2	14158710	0.00020498	id2005949
2	14231552	5.29502e-05	wd2001280
2	14311407	0.000194167	id2005956
2	14341068	9.97194e-05	ud2000770
2	14370758	0.000234343	ud2000772
2	14375134	0.000146865	id2005978
2	14376027	0.000183502	id2005982
2	14376159	0.000253027	id2005983
2	14405884	0.000381761	id2005987
2	14413826	0.00015796	id2005991
2	14524721	0.000156363	id2005999
2	14552530	0.000127648	id2006006
2	14593763	0.000153355	id2006009
2	14595842	0.000156357	id2006016
2	14651207	0.00038405	ud2000793
2	14651646	0.000219609	id2006020
2	14651875	3.84325e-05	id2006023
2	14653338	0.000229608	id2006029
2	14699298	6.64771e-06	wd2001317
2	14736272	0.000173026	wd2001335
2	14740939	0.000205249	id2006052
2	14742571	0.000285307	id2006064
2	14770162	0.000141065	id2006077
2	14775983	0.000168299	wd2001364
2	14813647	9.1842e-05	wd2001376
2	14861247	0.000156426	id2006092
2	14892633	0.000102931	id2006110
2	14892735	0.000220763	id2006111
2	14897447	0.000210537	id2006119
2	14933603	0.000156324	id2006124
2	14935764	0.000250084	id2006125
2	14966179	0.000157918	id2006147
2	14966336	0.000172141	id2006148
2	14995016	0.000164392	ud2000810
2	15037721	0.000157912	ud2000820
2	15040566	0.000156313	id2006155
2	15041962	0.000221062	id2006156
2	15043428	4.70713e-05	id2006158
2	15043507	0.000157907	id2006159
2	15053516	0.000139915	wd2001405
2	15095437	0.000127379	id2006160
2	15096404	5.28084e-05	id2006161
2	15097132	0.000172578	id2006165
2	15098098	0.000168816	id2006169
2	15102200	1.44697e-05	id2006174
2	15130204	0.000128255	id2006175
2	15135512	0.00015933	id2006181
2	15150700	0.000184686	id2006189
2	15169921	0.000157846	id2006193
2	15225890	0.000139637	id2006207
2	15228133	0.000173906	id2006214
2	15277390	0.000143455	id2006218
2	15281735	0.000205905	ud2000833
2	15315559	8.30449e-05	ud2000835
2	15321249	0.000141309	id2006235
2	15387027	0.000103014	ud2000848
2	15410091	0.000200268	wd2001466
2	15443414	0.0001918	wd2001506
2	15475666	0.000156271	wd2001525
2	15499334	0.00049183	ud2000865
2	15500727	0.000140385	id2006241
2	15503113	0.000217742	id2006247
2	15506378	0.000169517	ud2000866
2	15591822	0.00050165	id2006252
2	15616459	0.00052502	id2006264
2	15621864	0.000508404	id2006268
2	15650003	0.000515333	id2006271
2	15650684	0.000649097	id2006280
2	15650740	0.00058181	id2006282
2	15650933	0.000587522	id2006284
2	15655094	0.000515317	id2006287
2	15655359	0.000441649	ud2000871
2	15705438	0.000395696	id2006289
2	15705734	0.000376152	id2006290
2	15717225	0.00021473	id2006305
2	15720238	0.000149625	id2006307
2	15770079	0.000474401	id2006315
2	15771865	0.000559683	id2006318
2	15772591	0.000167875	id2006319
2	15772610	6.3963e-05	id2006320
2	15816029	0.000563672	id2006322
2	15841842	0.00047764	id2006328
2	15844766	0.000477635	id2006330
2	15861320	0.00048898	id2006337
2	15864509	0.000506373	id2006342
2	15865661	0.000529578	id2006347
2	15888980	0.000539521	id2006359
2	15889357	0.000477611	ud2000885
2	15911914	0.000504986	ud2000888
2	15912635	0.00048881	id2006360
2	15913186	0.000485904	id2006361
2	15934975	0.000515542	id2006377
2	15941413	0.000240026	id2006391
2	15955643	0.000120885	id2006394
2	15956361	0.000639828	id2006395
2	15959684	0.000477588	id2006404
2	15971209	6.78879e-05	id2006407
2	15994544	0.00045549	id2006430
2	15997623	0.000585024	id2006434
2	16027777	0.000325538	id2006438
2	16031871	0.000513463	id2006450
2	16061785	0.000208351	id2006463
2	16062091	0.000291774	id2006469
2	16080852	8.46011e-05	id2006486
2	16083616	8.38631e-05	id2006490
2	16083813	0.000240606	id2006492
2	16100817	0.00051343	id2006499
2	16123725	0.000300913	id2006512
2	16125288	0.000508984	id2006513
2	16161746	4.30359e-05	id2006522
2	16161784	0.000552854	id2006523
2	16164118	9.35628e-05	id2006530
2	16164844	0.000183287	id2006531
2	16165393	0.00043312	id2006533
2	16166934	3.61249e-05	id2006536
2	16201982	0.000523017	id2006538
2	16203407	9.35199e-05	id2006540
2	16204372	0.000549893	id2006542
2	16207708	7.50775e-05	ud2000898
2	16251432	0.000454846	ud2000899
2	16251592	0.000354952	id2006545
2	16255125	2.0458e-05	id2006548
2	16256275	0.000402148	id2006550
2	16259296	0.00043263	id2006552
2	16305095	0.000415188	id2006555
2	16306886	0.000404747	id2006560
2	16307466	0.000600713	id2006561
2	16310073	0.000356049	id2006571
2	16313676	0.000410951	id2006577
2	16347022	0.000372994	ud2000910
2	16347396	0.000168974	id2006579
2	16349901	9.71376e-05	id2006585
2	16434820	0.000381255	id2006587
2	16437491	0.000366987	id2006588
2	16446442	4.24861e-05	id2006598
2	16496875	0.000102747	id2006613
2	16497035	0.000107694	id2006614
2	16499168	0.000253654	id2006621
2	16530874	0.000380703	id2006628
2	16533452	0.000347448	id2006629
2	16535399	0.00034623	id2006632
2	16538044	0.000302944	ud2000916
2	16567347	0.000403089	id2006636
2	16590536	5.00475e-05	id2006637
2	16596094	0.000135434	id2006643
2	16611596	8.15297e-05	id2006653
2	16612710	0.000350463	id2006657
2	16635319	0.000344496	id2006678
2	16636650	0.000195427	id2006681
2	16642498	0.000170288	id2006687
2	16643179	0.000382656	id2006688
2	16674571	0.000451655	id2006696
2	16695408	0.000336882	ud2000926
2	16743381	5.43389e-05	ud2000938
2	16747945	0.00039897	ud2000942
2	16806052	0.000394749	id2006717
2	16810311	6.89215e-05	id2006728
2	16829855	0.000465001	id2006740
2	16831652	0.000393741	id2006741
2	16875907	0.000175992	id2006751
2	16907935	0.000316694	id2006753
2	16908540	0.000394775	id2006754
2	16908810	0.00023071	id2006756
2	16910793	0.000405851	id2006759
2	16912531	0.000363306	id2006762
2	16913163	2.44948e-05	ud2000948
2	16954243	0.000394812	ud2000950
2	16960808	0.000104247	id2006776
2	16962226	0.000394793	id2006778
2	17008339	0.000358152	id2006780
2	17031973	0.000469726	id2006784
2	17032263	0.000419543	id2006786
2	17036212	0.000169038	id2006791
2	17036363	0.000170127	id2006792
2	17036600	0.00024147	id2006793
2	17036813	0.000228676	id2006794
2	17041080	0.000171386	id2006798
2	17064989	0.000212997	ud2000955
2	17066424	0.000152175	id2006800
2	17066967	9.12553e-05	id2006801
2	17072159	0.000140737	id2006805
2	17112240	0.000270767	id2006809
2	17117166	0.000243769	id2006815
2	17146553	0.000417874	id2006822
2	17148207	0.000152953	id2006825
2	17149480	0.000247535	id2006826
2	17154308	0.00046919	id2006833
2	17160671	0.000626686	id2006844
2	17161359	0.000599859	id2006845
2	17162208	0.000360432	id2006848
2	17164264	0.000430843	wd2001664
2	17195007	0.000423973	wd2001720
2	17213664	0.000171565	id2006850
2	17214348	0.000139586	id2006851
2	17217111	6.78567e-05	id2006855
2	17218797	0.000171236	id2006861
2	17221430	0.000530301	id2006862
2	17221493	0.000236027	id2006863
2	17221548	5.94645e-05	id2006864
2	17252094	0.000415945	id2006865
2	17259075	0.000201193	id2006874
2	17259926	0.0001788	id2006875
2	17260449	0.000321691	id2006876
2	17278861	0.000265802	id2006880
2	17279220	0.000417762	id2006881
2	17303536	0.000366296	id2006897
2	17307997	6.87073e-05	id2006906
2	17309256	0.000437912	id2006909
2	17346875	4.19125e-05	id2006910
2	17348027	0.000459941	id2006915
2	17349163	4.90031e-05	id2006919
2	17349482	0.000415883	id2006920
2	17350049	0.000411857	id2006922
2	17350309	0.000304305	id2006924
2	17350881	0.000252631	id2006927
2	17351410	2.52697e-05	id2006930
2	17351925	0.00035955	id2006933
2	17353690	0.000499068	id2006943
2	17353730	0.000339191	id2006944
2	17354361	0.000562113	ud2000963
2	17402529	0.000523354	ud2000965
2	17423432	0.000356252	id2006949
2	17424205	0.000486553	id2006951
2	17425013	0.000420651	id2006954
2	17425048	0.000260446	id2006955
2	17425412	0.000222277	id2006957
2	17426727	9.12129e-05	id2006959
2	17429472	2.49795e-05	id2006970
2	17440049	0.000204749	id2006973
2	17441423	0.00016917	id2006976
2	17441495	0.000259997	id2006977
2	17445113	9.37141e-06	id2006984
2	17448337	0.00020075	id2006991
2	17491005	2.28931e-05	id2006993
2	17491065	0.000266533	id2006994
2	17491212	0.000332155	id2006996
2	17492998	1.38251e-05	id2007007
2	17493182	0.000124234	id2007010
2	17494046	0.000284931	id2007013
2	17494219	0.000107212	id2007015
2	17494662	0.000341247	id2007018
2	17494854	5.6892e-05	id2007020
2	17500119	4.57133e-06	id2007049
2	17502190	0.000149748	id2007058
2	17504103	4.2637e-06	id2007062
2	17504975	0.000285515	id2007066
2	17506465	4.79322e-05	id2007071
2	17554888	3.44133e-05	id2007077
2	17555440	9.79022e-06	id2007079
2	17561388	0.000392532	id2007090
2	17598086	0.000251788	id2007119
2	17600412	0.000362438	id2007129
2	17625809	0.000399615	ud2000974
2	17626124	0.000283927	id2007137
2	17641156	0.000380916	ud2000976
2	17715961	0.000146553	wd2001728
2	17730153	0.000226169	ud2000978
2	17772042	0.000333123	ud2000981
2	17774397	0.000332249	id2007138
2	17774682	0.000331382	id2007139
2	17776497	0.000162523	id2007140
2	17776725	0.000331369	id2007142
2	17804109	7.64517e-05	id2007152
2	17871394	1.865e-05	id2007186
2	17871967	3.50576e-05	wd2001731
2	17921994	6.77941e-06	id2007191
2	17922042	0.00029729	id2007192
2	17937719	5.9204e-05	id2007205
2	17938714	3.01984e-05	id2007206
2	17939535	1.8685e-05	id2007208
2	17943134	6.17859e-06	id2007209
2	17963620	3.59117e-05	id2007212
2	17965330	3.62958e-05	id2007213
2	17970902	4.11249e-05	id2007217
2	17972101	0.000226226	id2007218
2	18007406	0.000107488	id2007220
2	18012988	0.000293282	id2007232
2	18015197	5.68991e-05	id2007239
2	18107095	0.000189382	wd2001847
2	18107684	2.76975e-05	id2007243
2	18108360	0.000102514	id2007244
2	18112682	5.26525e-05	id2007248
2	18113188	0.000188448	id2007250
2	18114240	1.61815e-05	id2007252
2	18116134	5.28573e-05	ud2000996
2	18119096	7.0054e-05	wd2001854
2	18175965	3.48138e-05	wd2001862
2	18222134	5.26445e-05	ud2001000
2	18252287	0.000115005	ud2001009
2	18278053	0.000291557	wd2001881
2	18298427	0.000232631	wd2001883
2	18305841	5.26716e-05	ud2001011
2	18307289	0.000214076	id2007257
2	18308009	5.26773e-05	id2007258
2	18309194	0.000108445	id2007261
2	18309445	8.89006e-05	id2007262
2	18310196	0.000141023	id2007264
2	18344580	1.33523e-05	id2007268
2	18345954	5.88435e-05	id2007272
2	18346536	3.18891e-05	id2007273
2	18347547	4.36643e-05	id2007278
2	18349196	0.000168663	id2007283
2	18350639	9.32554e-05	id2007289
2	18350948	4.0973e-05	id2007291
2	18357037	2.89955e-05	id2007296
2	18357482	3.12444e-05	id2007298
2	18359019	7.09548e-05	id2007301
2	18361241	0.000104733	id2007304
2	18362996	6.30138e-05	id2007306
2	18383771	6.83504e-05	id2007312
2	18384816	0.000368208	id2007315
2	18385072	9.6294e-05	id2007317
2	18386158	4.54017e-05	id2007318
2	18407944	7.53861e-05	id2007323
2	18413193	0.000296512	id2007332
2	18414447	9.68048e-05	id2007340
2	18414800	0.000195262	id2007343
2	18441390	0.000355129	id2007346
2	18442319	0.0003414	id2007347
2	18467648	0.000383308	id2007356
2	18467675	0.000273115	id2007357
2	18467857	0.000122904	id2007359
2	18468046	0.000311927	id2007361
2	18500336	0.000143496	id2007370
2	18516083	8.61992e-05	id2007378
2	18522129	3.7664e-05	id2007384
2	18522235	0.000365607	id2007386
2	18538276	0.000541794	id2007388
2	18538985	0.000375615	id2007390
2	18543302	0.000284077	id2007398
2	18543901	9.75745e-05	id2007399
2	18543983	7.30545e-05	id2007400
2	18546184	9.14287e-05	id2007407
2	18546344	0.000332968	id2007409
2	18547057	0.000202528	id2007412
2	18547140	8.13523e-05	id2007413
2	18547348	5.61023e-05	ud2001025
2	18570464	0.000268619	ud2001026
2	18576035	4.11503e-05	id2007423
2	18617181	0.000467645	ud2001031
2	18644337	0.000314602	ud2001035
2	18645876	1.65306e-05	id2007427
2	18646118	0.000349905	id2007428
2	18648179	0.000296119	id2007431
2	18648598	0.000177597	id2007432
2	18649856	4.82644e-05	wd2001886
2	18700942	0.000249832	id2007433
2	18700963	0.00041277	id2007434
2	18701267	0.000412774	id2007435
2	18702697	0.000232308	id2007436
2	18722307	0.000276702	id2007444
2	18725204	0.000221537	id2007446
2	18726680	0.000296056	ud2001042
2	18768899	0.00012963	id2007448
2	18771501	0.000301015	id2007457
2	18771642	0.000671799	id2007458
2	18773849	0.000410559	id2007461
2	18789096	0.000247287	wd2001906
2	18806835	2.56446e-05	id2007462
2	18807210	0.000134765	id2007463
2	18813791	4.00026e-05	id2007468
2	18835102	0.000169005	id2007475
2	18835571	0.00018187	id2007476
2	18841601	0.000217417	id2007483
2	18869392	5.21778e-05	ud2001050
2	18971451	1.96385e-05	id2007485
2	18989918	0.000135758	id2007489
2	19053372	6.16243e-05	id2007494
2	19092800	0.000119201	id2007497
2	19102360	0.000214193	id2007502
2	19157593	0.000247942	id2007503
2	19160928	4.04643e-05	id2007507
2	19163145	0.000478277	id2007509
2	19163765	0.000467253	id2007512
2	19186554	9.99081e-05	id2007516
2	19218288	0.000178401	ud2001060
2	19218582	0.000277196	id2007518
2	19218836	0.000181591	id2007519
2	19219505	0.000164099	id2007520
2	19219626	9.06934e-05	id2007521
2	19222981	0.000221421	id2007524
2	19223148	7.4001e-05	id2007526
2	19223856	0.0002237	id2007529
2	19252589	1.66255e-06	id2007532
2	19257864	0.000189828	id2007538
2	19258328	0.000151036	id2007539
2	19285184	3.92074e-05	id2007540
2	19288740	0.000319435	id2007542
2	19288911	7.15984e-08	id2007543
2	19290015	0.000117345	id2007546
2	19292313	0.000334135	id2007552
2	19307681	0.00034078	id2007554
2	19345017	0.00022612	id2007562
2	19346456	0.000515648	id2007564
2	19351683	0.000370278	id2007571
2	19378577	0.000133627	id2007587
2	19434615	7.31383e-05	id2007593
2	19435752	5.31508e-05	id2007595
2	19436317	0.000472376	id2007597
2	19437933	0.000287919	id2007599
2	19438093	0.000458141	id2007600
2	19439265	0.000354609	id2007602
2	19458257	4.41112e-05	id2007603
2	19459615	4.21317e-05	id2007605
2	19459966	6.35688e-05	id2007608
2	19460842	0.000105258	id2007610
2	19500230	5.99362e-05	id2007613
2	19505884	2.4135e-05	id2007618
2	19545113	8.00054e-05	id2007619
2	19548836	0.000122775	id2007622
2	19549847	9.17678e-05	ud2001081
2	19586651	6.59423e-05	id2007624
2	19587134	1.01888e-05	id2007627
2	19593622	3.41976e-05	id2007643
2	19614932	0.000426715	id2007655
2	19639870	4.14457e-05	id2007661
2	19644630	9.54314e-05	id2007662
2	19646667	0.000109443	ud2001090
2	19679993	0.000316078	id2007672
2	19681875	0.000296263	id2007675
2	19700734	0.000139197	id2007679
2	19703118	0.000194309	id2007689
2	19703175	0.000285751	id2007690
2	19708411	0.000166503	id2007703
2	19748207	0.000283835	id2007708
2	19748788	0.000157242	id2007710
2	19749533	0.000282033	id2007712
2	19785965	0.00044857	id2007717
2	19835749	4.47423e-05	id2007726
2	19861183	0.000239954	ud2001110
2	19865585	5.12413e-07	id2007738
2	19866496	0.00023641	id2007741
2	19868077	0.000247198	id2007746
2	19868309	0.000190774	id2007747
2	19893703	0.000470802	id2007757
2	19894399	2.45407e-05	id2007760
2	19912357	5.58315e-05	id2007762
2	19917017	0.000127863	id2007766
2	19918589	0.000166447	id2007768
2	19921856	0.000190471	id2007770
2	19941557	5.21006e-05	id2007776
2	19969310	0.000104639	id2007782
2	19973965	0.000136827	id2007793
2	19975900	0.000136183	id2007797
2	20024107	2.54032e-05	id2007818
2	20054964	9.14003e-05	ud2001125
2	20099765	0.000312364	ud2001126
2	20100954	0.000371954	id2007822
2	20105874	6.13454e-05	id2007828
2	20107428	0.000373476	id2007829
2	20130387	0.000357803	id2007838
2	20133136	0.000414358	id2007847
2	20164785	0.000301396	id2007857
2	20165956	5.53599e-05	id2007859
2	20174274	1.85333e-05	id2007867
2	20176931	5.07535e-05	id2007869
2	20212943	2.28997e-05	id2007870
2	20214388	1.85833e-05	id2007874
2	20215147	0.000149069	id2007876
2	20216661	0.00015829	id2007880
2	20217531	8.03882e-05	id2007882
2	20218295	0.000240427	id2007885
2	20219488	0.000222801	id2007886
2	20345698	0.000304006	ud2001156
2	20346343	0.000304001	id2007894
2	20348193	0.000292032	id2007902
2	20349366	0.000207597	id2007907
2	20350830	0.000284609	id2007909
2	20351790	0.00027411	ud2001157
2	20376215	6.93076e-06	ud2001159
2	20376424	0.000285913	id2007911
2	20377655	3.78684e-05	id2007912
2	20377685	0.000136537	id2007913
2	20380468	0.000106352	id2007921
2	20380664	0.000323376	id2007922
2	20381975	0.000130347	id2007925
2	20415976	0.000122235	id2007941
2	20476132	0.000303958	wd2001945
2	20505416	0.00034512	wd2001961
2	20550099	0.000292408	id2007946
2	20587834	7.94773e-05	id2007949
2	20587851	7.43504e-05	id2007950
2	20589489	5.8138e-06	id2007952
2	20592505	0.000156912	id2007962
2	20592789	0.000133055	id2007965
2	20594802	0.000105117	id2007970
2	20658008	0.000149016	id2007974
2	20661352	0.000152008	id2007982
2	20662025	0.00010979	id2007986
2	20662314	3.88182e-05	id2007990
2	20662831	0.000489235	id2007992
2	20668417	3.49106e-05	id2008005
2	20672403	1.22795e-05	id2008010
2	20674592	1.22755e-05	ud2001180
2	20695290	8.53269e-06	id2008016
2	20700596	0.000319627	id2008025
2	20707950	0.000113784	id2008053
2	20731178	0.000105969	id2008094
2	20731974	3.58105e-05	id2008096
2	20732128	3.99331e-05	id2008098
2	20736189	0.000323999	id2008109
2	20757651	0.000161408	id2008112
2	20758528	0.000181986	id2008113
2	20758910	0.000122828	id2008114
2	20763114	0.000156871	id2008124
2	20763516	4.75605e-05	id2008125
2	20763664	0.000105633	id2008127
2	20763700	4.87057e-05	id2008128
2	20765653	0.000133745	id2008132
2	20774943	1.13496e-05	id2008134
2	20775899	6.2341e-05	id2008139
2	20782375	5.4879e-05	id2008146
2	20807005	7.83524e-05	id2008148
2	20807961	7.49034e-05	id2008149
2	20808986	5.21043e-05	id2008151
2	20811978	0.000328868	id2008158
2	20812438	9.49252e-05	id2008161
2	20812752	0.000150782	id2008164
2	20835237	0.000325843	id2008174
2	20835304	1.98796e-05	id2008175
2	20861887	5.11963e-05	id2008190
2	20861915	1.10765e-05	id2008191
2	20863349	0.000142778	id2008193
2	20867724	1.05613e-05	id2008202
2	20887982	0.000123884	id2008212
2	20889267	5.76504e-05	id2008215
2	20891269	0.000198039	id2008219
2	20893498	6.30235e-05	id2008222
2	20893574	4.13455e-05	id2008223
2	20906480	1.65976e-05	id2008226
2	20907054	5.62239e-06	id2008228
2	20908851	0.000107149	id2008229
2	20910402	4.73066e-05	id2008233
2	20910672	2.33427e-05	id2008237
2	20910811	0.000202305	id2008238
2	20911843	8.73222e-05	id2008240
2	20918045	0.000129153	id2008253
2	20932122	0.000100076	id2008270
2	20936499	1.85606e-05	id2008282
2	20937133	4.83024e-05	id2008288
2	20937795	7.44692e-05	id2008291
2	20938098	0.000314861	id2008293
2	20950639	5.77399e-05	id2008311
2	20952763	0.000220306	id2008313
2	20962270	1.94517e-05	id2008325
2	20980964	3.39714e-05	id2008335
2	20985364	0.000132963	id2008351
2	20988682	0.000183012	id2008357
2	21011311	0.000254354	id2008375
2	21043673	0.000130706	id2008377
2	21051670	8.54661e-05	id2008385
2	21057040	0.000321809	id2008393
2	21057662	0.00022633	id2008399
2	21063707	0.000186279	id2008415
2	21066178	7.77513e-06	id2008428
2	21069150	0.000105514	ud2001196
2	21090140	8.69798e-05	ud2001198
2	21090912	5.21245e-05	id2008440
2	21095067	0.000264287	id2008444
2	21106385	0.000319209	id2008449
2	21110964	4.22529e-05	id2008457
2	21125869	0.000193664	id2008465
2	21126838	3.64694e-05	id2008466
2	21128810	0.000364423	id2008469
2	21128953	0.000118618	id2008470
2	21133171	0.000103759	id2008477
2	21143758	0.000201082	id2008480
2	21166548	0.000254901	id2008494
2	21166901	0.000193802	id2008495
2	21169075	0.00013261	id2008498
2	21170588	5.36065e-05	id2008501
2	21193951	0.000252251	id2008518
2	21194428	4.7974e-05	id2008522
2	21194617	0.000112304	id2008524
2	21218858	0.000211307	id2008527
2	21223477	5.36247e-05	id2008533
2	21230160	7.26236e-05	wd2001969
2	21293734	3.54266e-06	wd2001974
2	21309432	0.000182437	id2008535
2	21309518	0.000173936	id2008536
2	21311861	0.000167567	id2008538
2	21319993	0.000439003	id2008540
2	21323416	8.10206e-05	id2008543
2	21324964	0.000173955	id2008546
2	21355907	0.000404883	id2008552
2	21384709	8.55618e-05	ud2001212
2	21389528	0.000392956	id2008556
2	21389721	2.70522e-05	id2008557
2	21439278	0.000244144	ud2001217
2	21446427	4.65059e-05	id2008571
2	21472583	6.22658e-05	id2008588
2	21487292	0.000162818	id2008594
2	21491825	0.000211884	id2008599
2	21517368	9.19094e-05	id2008600
2	21518826	1.24587e-05	id2008601
2	21520049	0.000436081	id2008604
2	21522840	0.000176892	id2008611
2	21561183	0.000293726	id2008619
2	21563405	0.000154313	id2008625
2	21576067	0.00018958	id2008630
2	21576085	0.000184531	id2008631
2	21601954	0.000177723	id2008644
2	21603110	0.000324649	id2008647
2	21606627	0.0001511	id2008655
2	21607347	0.00020952	ud2001225
2	21687868	0.000106473	id2008657
2	21708423	4.02003e-05	wd2001987
2	21762307	6.34428e-05	wd2002005
2	21767507	2.79326e-05	id2008669
2	21769429	1.11022e-05	id2008676
2	21772906	0.000537431	ud2001239
2	21806301	0.000431401	id2008679
2	21845812	5.16255e-06	id2008690
2	21846705	0.000236069	id2008695
2	21850355	0.00012421	ud2001249
2	21858488	0.000253252	wd2002012
2	21939476	0.000471808	id2008705
2	21939619	0.000150254	id2008707
2	21940900	0.00047842	id2008712
2	21941042	9.13055e-05	id2008713
2	21945967	0.000339045	id2008716
2	21968232	4.97465e-06	id2008718
2	21981152	8.26993e-05	ud2001262
2	22034222	2.30204e-05	id2008728
2	22034413	3.49481e-05	id2008729
2	22035364	0.000183729	id2008735
2	22036709	4.90991e-05	id2008736
2	22038359	0.00012739	id2008737
2	22048622	3.91499e-05	id2008740
2	22050306	8.34406e-05	id2008748
2	22052871	3.9178e-05	id2008754
2	22055553	2.70394e-05	id2008758
2	22077192	0.000655715	id2008765
2	22091987	0.000138914	id2008776
2	22096398	1.79737e-05	id2008780
2	22098228	0.000152461	id2008782
2	22106507	0.000171971	id2008792
2	22107256	0.000328452	id2008794
2	22110746	0.000357517	id2008803
2	22113646	0.000391179	id2008815
2	22113938	0.000344287	id2008817
2	22141992	7.94725e-05	ud2001280
2	22170671	0.000559721	id2008820
2	22173098	7.04309e-05	id2008825
2	22232360	0.000199749	ud2001294
2	22250493	0.000308933	id2008832
2	22251237	1.80686e-05	id2008834
2	22252172	4.50642e-05	id2008839
2	22253930	0.000302154	id2008845
2	22255336	6.03531e-05	id2008851
2	22256428	7.42842e-05	id2008854
2	22256926	0.000130299	id2008855
2	22257107	5.38791e-05	id2008856
2	22323985	0.000258305	id2008858
2	22324843	0.000303704	id2008860
2	22326992	0.000310374	id2008864
2	22329047	0.000315277	id2008866
2	22344729	0.000303714	id2008881
2	22347336	0.000274662	id2008883
2	22347678	0.000459063	id2008884
2	22348272	0.000348452	id2008886
2	22348840	0.000124385	id2008889
2	22353395	0.000537948	id2008891
2	22354025	0.000324972	id2008893
2	22355864	0.000415706	id2008897
2	22374435	0.000417123	id2008898
2	22376085	0.000432926	id2008900
2	22377322	0.000300678	id2008901
2	22379166	0.000141357	id2008903
2	22379333	0.00033379	id2008904
2	22404436	0.000193959	id2008910
2	22405386	0.000446081	id2008911
2	22429464	0.000414934	id2008938
2	22430138	0.000171663	id2008946
2	22434622	0.000227562	id2008956
2	22453776	0.000222454	ud2001307
2	22500672	0.000120841	ud2001316
2	22549131	0.00016342	id2008967
2	22594691	1.61952e-05	ud2001328
2	22597869	0.000231802	id2008980
2	22598647	0.000161463	id2008982
2	22598810	4.37688e-05	id2008984
2	22615710	0.000216667	id2009003
2	22615982	7.91854e-05	id2009007
2	22618434	4.30563e-05	id2009017
2	22619260	8.48149e-05	id2009020
2	22621072	1.12527e-05	id2009023
2	22656464	0.000166547	id2009024
2	22659886	0.000411014	id2009032
2	22660096	5.61581e-05	id2009034
2	22682654	0.000238922	id2009041
2	22687157	7.75029e-05	id2009043
2	22708006	0.000329359	id2009049
2	22708463	0.000406426	id2009054
2	22709574	0.000334143	id2009061
2	22732731	0.000175359	id2009083
2	22736344	0.00029189	id2009091
2	22738490	0.000120137	id2009094
2	22797137	5.04715e-05	id2009098
2	22819757	1.37766e-05	id2009100
2	22821126	0.000338651	id2009102
2	22821879	0.000239697	id2009104
2	22859159	2.82891e-06	ud2001346
2	22859317	9.73412e-08	id2009106
2	22864623	0.000127616	id2009116
2	22865915	0.000172717	id2009122
2	22866018	0.000149283	id2009123
2	22867277	0.000117201	id2009124
2	22868021	9.64584e-05	id2009125
2	22868050	0.000129477	id2009126
2	22894382	8.95263e-05	id2009133
2	22943102	0.000153819	ud2001358
2	22976416	3.80562e-05	id2009165
2	22978728	7.14504e-06	id2009169
2	22997782	7.7457e-06	wd2002052
2	23042247	3.27111e-05	id2009175
2	23061796	7.45309e-05	id2009176
2	23063743	6.72246e-05	id2009181
2	23067545	0.000151272	id2009186
2	23096196	0.000140628	id2009190
2	23097648	4.9635e-05	id2009195
2	23098219	4.25066e-05	id2009198
2	23099368	0.000176092	id2009201
2	23099494	0.000175123	id2009202
2	23099622	7.7598e-05	id2009203
2	23102626	8.39993e-05	id2009211
2	23103865	7.40134e-05	id2009213
2	23107055	2.58793e-06	id2009218
2	23108284	0.000146232	id2009222
2	23108960	0.000248382	id2009227
2	23109330	3.93561e-05	id2009229
2	23128181	0.000224382	id2009246
2	23130156	0.000303329	id2009249
2	23135854	8.87681e-05	id2009256
2	23138976	5.69156e-05	id2009262
2	23149344	0.000127225	id2009264
2	23150314	0.000107821	id2009267
2	23155105	9.97347e-05	id2009271
2	23155986	0.000307381	id2009273
2	23173443	6.05657e-05	id2009277
2	23174758	3.33714e-05	id2009279
2	23175753	0.000345647	id2009281
2	23178718	8.54179e-05	id2009287
2	23178911	0.000119128	id2009288
2	23178964	1.32848e-05	id2009289
2	23232693	3.99317e-05	id2009309
2	23235549	9.18064e-06	id2009315
2	23249178	9.23312e-05	id2009317
2	23249988	6.05158e-05	id2009318
2	23250432	2.73721e-05	id2009319
2	23252488	2.8281e-05	id2009322
2	23252937	8.09151e-06	id2009324
2	23253776	4.75651e-05	id2009325
2	23259814	2.63547e-05	id2009337
2	23261002	3.74085e-05	id2009339
2	23267375	5.98206e-05	id2009344
2	23386007	0.000256566	id2009364
2	23391398	2.44297e-05	id2009379
2	23391980	0.000155295	id2009381
2	23392032	0.000293558	id2009382
2	23399640	8.87949e-05	id2009383
2	23458102	0.000118116	id2009396
2	23459623	0.000163379	id2009400
2	23460330	0.000199531	id2009403
2	23461431	0.000118955	id2009406
2	23462524	4.7923e-05	id2009411
2	23464296	0.000124305	id2009417
2	23491150	0.000256233	wd2002164
2	23516086	2.69267e-05	wd2002179
2	23522298	4.52534e-05	id2009419
2	23522367	0.000526958	id2009420
2	23523830	0.000447855	id2009421
2	23526085	2.26656e-05	id2009436
2	23527424	0.000192358	id2009440
2	23529064	7.21995e-05	id2009446
2	23529830	0.000159986	id2009455
2	23529862	8.26581e-05	id2009456
2	23529882	0.000594841	id2009457
2	23532874	0.000381215	id2009463
2	23535864	4.24633e-05	id2009474
2	23536702	0.00078595	id2009478
2	23537275	0.00024141	id2009482
2	23542963	0.00048636	id2009489
2	23543375	0.00057279	id2009492
2	23544289	0.000211985	id2009494
2	23545318	0.000531232	id2009496
2	23546929	9.47875e-05	id2009497
2	23555652	1.51127e-05	id2009500
2	23557266	3.37199e-05	id2009507
2	23557403	0.000221575	id2009508
2	23568430	0.000661767	id2009519
2	23569765	2.17596e-05	id2009521
2	23571551	0.000316072	id2009526
2	23571956	6.67225e-05	id2009528
2	23573662	0.000307095	id2009535
2	23575168	0.000136208	id2009540
2	23575199	4.03446e-05	id2009541
2	23592709	0.000229683	id2009544
2	23593782	0.000100721	id2009547
2	23595138	4.0956e-05	id2009550
2	23596150	0.000218163	id2009553
2	23596950	0.000175006	id2009554
2	23597865	9.48984e-05	id2009557
2	23597919	0.000225685	id2009558
2	23599638	0.000177904	id2009561
2	23600431	0.000250963	id2009562
2	23647970	0.000237176	id2009563
2	23649055	1.64199e-05	id2009565
2	23649254	0.000137729	id2009566
2	23650908	0.000385363	id2009569
2	23652152	0.000226705	id2009570
2	23668967	0.000291975	id2009588
2	23684707	0.000192949	id2009604
2	23705864	0.000378284	id2009651
2	23725173	1.93694e-05	id2009666
2	23726757	0.000107661	id2009669
2	23741032	2.99017e-07	id2009675
2	23748378	0.000227195	id2009688
2	23761268	0.000148013	id2009700
2	23766905	0.000472024	id2009715
2	23768014	2.52226e-05	id2009717
2	23770320	5.61518e-05	id2009720
2	23770510	0.000432567	id2009721
2	23775529	4.72206e-05	id2009738
2	23776871	0.000397221	ud2001408
2	23812818	9.43114e-05	id2009748
2	23813140	0.000159994	id2009749
2	23841628	0.000293658	id2009758
2	23842192	0.000264385	id2009760
2	23842252	0.00047006	id2009761
2	23842895	0.000189361	id2009763
2	23843308	0.000207546	id2009765
2	23846808	0.000293641	id2009772
2	23855055	0.000237341	id2009794
2	23855921	0.000237338	id2009799
2	23859327	0.00011439	id2009808
2	23860437	0.000300178	id2009810
2	23866612	0.000293627	id2009818
2	23869055	0.000118109	id2009823
2	23869586	0.000152373	id2009824
2	23871502	0.000303675	id2009826
2	23911188	2.78026e-05	id2009841
2	23915398	5.05697e-05	id2009852
2	23942657	0.000306288	id2009863
2	23943846	0.00045688	id2009872
2	23973654	0.000216727	id2009897
2	23976768	0.000310999	id2009901
2	23978212	1.05229e-05	id2009906
2	23979944	9.25614e-05	id2009910
2	23983536	0.000244564	id2009920
2	23985629	0.000109518	id2009922
2	23991898	9.35165e-06	id2009934
2	23992416	0.000119347	id2009937
2	23992822	0.00031127	id2009938
2	23992956	1.45798e-05	id2009939
2	23994378	0.0005961	id2009943
2	23997112	0.000244181	id2009952
2	24017105	0.000441954	ud2001418
2	24041856	0.000226372	id2009959
2	24042628	0.000119889	id2009964
2	24046722	0.000212753	id2009974
2	24050972	0.000226386	id2009981
2	24051127	0.000202667	id2009983
2	24056594	0.000212977	id2009992
2	24058337	9.74163e-05	id2009995
2	24062979	3.17289e-05	id2010009
2	24064039	0.000241658	id2010014
2	24065978	0.000339947	id2010020
2	24088006	0.000585411	id2010035
2	24089227	0.000245425	id2010038
2	24089645	0.000150957	id2010042
2	24089739	0.0001871	id2010043
2	24091297	0.00046991	id2010047
2	24092760	0.000584203	id2010052
2	24094027	0.00034626	id2010054
2	24094565	0.00051027	id2010059
2	24112936	0.000489917	id2010060
2	24116496	0.000440009	id2010067
2	24116775	0.000198134	id2010068
2	24120077	0.000190578	id2010085
2	24159836	0.000303344	id2010096
2	24160014	9.06903e-05	id2010097
2	24161986	9.53774e-05	id2010101
2	24162404	3.35474e-05	id2010102
2	24163731	1.35294e-05	id2010103
2	24168789	0.000140506	id2010111
2	24171820	5.95465e-05	id2010117
2	24172379	6.50664e-05	id2010122
2	24172843	0.00018008	id2010125
2	24213201	0.000460879	id2010129
2	24213492	0.000414222	id2010131
2	24214679	0.000229844	id2010135
2	24217779	0.000462122	id2010149
2	24217969	0.000327468	id2010151
2	24220256	0.000277763	id2010155
2	24230352	0.000522429	id2010156
2	24231530	0.000724362	id2010160
2	24232894	0.000426029	id2010164
2	24234129	0.000540039	id2010166
2	24235396	0.000547828	id2010169
2	24235585	0.000197955	id2010170
2	24257914	0.000169238	id2010176
2	24258784	0.00034916	id2010178
2	24262681	0.000135029	id2010191
2	24264120	0.000436958	id2010193
2	24266179	0.00018257	id2010198
2	24270169	8.40331e-06	id2010209
2	24273077	0.00057139	id2010217
2	24276192	0.000566239	id2010221
2	24276484	0.000263067	id2010222
2	24315982	0.000757334	wd2002230
2	24374616	0.000214284	id2010257
2	24376583	0.000184595	id2010264
2	24376622	0.000604824	id2010265
2	24463028	0.000300691	id2010297
2	24463559	0.00028793	id2010302
2	24465176	0.000118603	id2010319
2	24477872	0.000107017	id2010326
2	24478290	0.000516452	id2010329
2	24478933	0.000237718	id2010332
2	24480888	0.000423347	id2010340
2	24481678	0.000185658	id2010341
2	24483639	0.00013644	id2010346
2	24485107	0.000299947	id2010347
2	24488153	0.000398706	id2010355
2	24488776	0.000724714	id2010357
2	24491317	0.000427521	id2010361
2	24491511	0.000351929	id2010362
2	24511731	0.000299304	id2010366
2	24512959	0.000232485	id2010367
2	24516860	0.000357718	id2010373
2	24517251	0.000498025	id2010375
2	24517326	0.000187743	id2010376
2	24517642	0.000782587	id2010377
2	24520133	0.000383278	id2010383
2	24524739	0.00021335	id2010396
2	24525556	7.50185e-05	id2010397
2	24525713	0.000638964	id2010398
2	24556541	0.000473316	id2010403
2	24557080	0.000544939	id2010404
2	24559374	0.000224361	id2010408
2	24559692	4.77734e-05	id2010410
2	24560641	0.000261655	id2010412
2	24561468	0.000288242	id2010415
2	24567269	0.000614879	id2010428
2	24567409	0.000141637	id2010431
2	24567594	0.000573058	id2010432
2	24573591	3.48484e-05	id2010436
2	24583993	0.00020191	id2010437
2	24584943	0.000119804	id2010442
2	24590554	0.000765969	id2010457
2	24590778	0.000437575	id2010459
2	24591114	6.98612e-05	id2010461
2	24619655	0.00031389	id2010465
2	24622521	0.000508119	id2010479
2	24622588	4.68008e-05	id2010480
2	24622606	0.000586967	id2010481
2	24623633	6.97866e-05	id2010490
2	24625368	0.000549114	id2010493
2	24638146	4.18191e-05	id2010498
2	24674301	0.000254936	id2010504
2	24674341	0.000140144	id2010505
2	24676676	2.54655e-05	id2010518
2	24680249	0.000279692	id2010533
2	24681078	0.000300095	id2010537
2	24681709	0.000411767	id2010540
2	24681898	0.000459013	id2010541
2	24681988	0.000368219	id2010542
2	24682466	0.000612379	id2010543
2	24686641	0.000343459	id2010563
2	24687154	0.00026919	id2010564
2	24689470	0.000386694	id2010569
2	24690328	2.21231e-05	id2010572
2	24708094	0.000308278	id2010581
2	24709208	0.000755982	id2010584
2	24709775	0.000231446	id2010586
2	24710015	4.52267e-05	id2010588
2	24711645	6.14008e-05	id2010592
2	24711731	0.000359216	id2010593
2	24712632	0.000117287	id2010599
2	24712958	0.000261844	id2010600
2	24713376	0.0006257	id2010601
2	24713524	6.33906e-05	id2010602
2	24714452	0.000791437	id2010605
2	24714936	0.000233739	id2010606
2	24716181	0.000267645	id2010610
2	24724719	0.00093348	id2010613
2	24726883	0.000806872	id2010622
2	24727895	3.84952e-05	id2010624
2	24729758	0.00032983	id2010630
2	24730166	0.000132827	id2010632
2	24730839	0.000105691	id2010638
2	24730903	4.1991e-05	id2010639
2	24731650	0.00015669	id2010641
2	24745940	8.00785e-05	id2010653
2	24746215	0.000738401	id2010655
2	24748801	0.000357713	id2010661
2	24749969	0.000137522	id2010667
2	24750129	0.000343165	id2010668
2	24750505	0.000645289	id2010670
2	24763677	0.000408838	id2010673
2	24764817	4.46306e-05	id2010675
2	24765388	0.000247494	id2010676
2	24770131	0.000459808	id2010688
2	24770379	0.000237698	id2010689
2	24770922	0.000457987	id2010691
2	24812736	0.000377257	id2010701
2	24814820	0.000507117	id2010709
2	24814851	0.000406306	id2010710
2	24815255	1.13775e-05	id2010711
2	24816405	0.000450588	id2010715
2	24816714	0.000107844	id2010716
2	24817259	0.00035032	id2010720
2	24817937	0.000477873	id2010722
2	24818580	0.000160093	id2010725
2	24818660	0.000231696	ud2001480
2	24852679	0.000396106	id2010726
2	24854440	0.000186222	id2010728
2	24855394	2.34358e-05	id2010735
2	24866855	0.000191774	id2010739
2	24875945	0.000244551	id2010748
2	24894236	0.000521122	id2010750
2	24895814	0.000413526	id2010756
2	24900050	0.000143856	id2010767
2	24900099	0.000283315	id2010768
2	24901317	0.000395352	id2010770
2	24915892	0.000302079	id2010777
2	24916760	0.000205367	id2010781
2	24917963	0.000415793	id2010783
2	24919033	0.000502699	id2010790
2	24933885	0.000404491	id2010799
2	24934823	0.000253626	id2010802
2	24936425	6.3348e-05	id2010807
2	24936741	0.00042951	id2010808
2	24961868	0.000378586	id2010810
2	24964299	0.000183064	id2010814
2	24966224	0.000333921	id2010817
2	24966296	0.000175652	id2010818
2	24966956	0.00010904	id2010820
2	24987109	0.000112933	id2010826
2	25000706	0.000172578	id2010829
2	25003153	0.000132736	id2010833
2	25003806	0.00031525	id2010836
2	25005131	0.000143744	id2010838
2	25006272	0.000134769	id2010839
2	25053170	0.000346076	id2010851
2	25055861	0.000495447	id2010862
2	25106579	0.00011629	id2010867
2	25108103	0.000526259	id2010871
2	25108307	1.57747e-05	id2010872
2	25109142	0.000486193	id2010876
2	25111760	0.000218651	id2010880
2	25111788	0.00018793	id2010881
2	25112078	0.00023214	id2010882
2	25112654	0.000270816	id2010883
2	25112888	0.000152682	id2010884
2	25129963	3.62113e-05	id2010890
2	25130020	0.000226201	id2010891
2	25130785	0.000557843	id2010894
2	25133308	4.78749e-05	id2010896
2	25133714	0.000299025	id2010898
2	25136233	0.000559989	id2010903
2	25170173	0.000250462	id2010904
2	25174580	0.000109832	id2010907
2	25175593	0.000425167	id2010910
2	25185952	0.00020934	id2010912
2	25188297	0.000152078	id2010919
2	25230196	0.000384944	id2010931
2	25230482	0.000149879	id2010932
2	25232973	0.00028344	id2010938
2	25235087	2.45556e-05	id2010945
2	25235776	8.15677e-06	id2010947
2	25247792	0.000379124	id2010960
2	25248042	0.000126802	id2010961
2	25249464	0.000305121	id2010965
2	25250274	7.42856e-05	id2010967
2	25250614	3.58608e-05	id2010969
2	25250908	0.000356113	id2010971
2	25251607	0.000352596	id2010972
2	25252346	0.000884533	id2010974
2	25270221	0.00044531	id2010976
2	25272275	0.000381122	id2010979
2	25276730	0.000456758	ud2001491
2	25327328	0.000259852	ud2001492
2	25327451	0.000322341	id2010983
2	25328472	7.13068e-05	id2010986
2	25330659	0.000620917	id2010992
2	25330917	9.5207e-05	id2010996
2	25330935	5.48323e-05	id2010997
2	25335600	0.000349272	id2011015
2	25370629	4.24737e-05	id2011023
2	25371227	0.000230418	id2011027
2	25372132	0.00022542	id2011035
2	25373446	4.80918e-05	id2011038
2	25379026	0.000261152	id2011043
2	25386360	0.000228619	id2011044
2	25388398	0.000315167	id2011046
2	25391074	0.000119717	id2011050
2	25401253	9.75267e-05	id2011053
2	25404398	0.000388176	id2011065
2	25406775	0.000123569	id2011070
2	25445596	0.000221902	id2011073
2	25449178	0.000290595	id2011078
2	25450876	0.000236525	id2011082
2	25452098	0.000356965	id2011083
2	25452569	0.000259363	id2011084
2	25453615	0.000198801	ud2001502
2	25483598	0.000212352	ud2001503
2	25486028	0.000413586	id2011088
2	25488991	0.000494059	id2011098
2	25506659	0.000623423	id2011110
2	25518814	0.000149281	id2011116
2	25521701	0.000122321	id2011119
2	25523004	0.000441762	id2011122
2	25523907	0.000243448	id2011123
2	25524347	0.000576587	id2011124
2	25560217	9.84845e-05	ud2001510
2	25560399	0.000352662	id2011125
2	25566972	8.67085e-05	id2011136
2	25567051	0.000547262	id2011137
2	25583903	0.000208287	id2011139
2	25584315	0.000312047	id2011141
2	25585699	0.000132331	id2011144
2	25586226	9.95486e-05	id2011146
2	25592518	9.47867e-05	id2011156
2	25612940	0.000126072	ud2001513
2	25623341	0.00020342	id2011160
2	25624214	0.000162909	id2011162
2	25625989	0.000301772	id2011166
2	25629352	0.000212911	id2011179
2	25629902	8.63208e-05	id2011182
2	25630715	7.05702e-05	id2011183
2	25633913	0.00022527	id2011191
2	25637947	0.000165552	id2011200
2	25638902	7.50462e-05	id2011201
2	25639884	2.71939e-05	id2011203
2	25655082	0.000200443	id2011214
2	25655295	0.000193017	id2011215
2	25657173	0.000126159	id2011219
2	25659774	0.00024758	id2011225
2	25660368	0.000106789	id2011227
2	25662316	0.000124302	id2011235
2	25663252	0.000207357	id2011240
2	25665387	0.000194958	id2011245
2	25667123	0.000314082	id2011250
2	25688672	0.000182314	id2011253
2	25691434	0.00014236	id2011257
2	25694221	0.000151469	id2011262
2	25720546	4.49143e-05	id2011278
2	25721929	0.000182194	id2011282
2	25722203	0.000233002	id2011284
2	25725861	6.31338e-05	id2011290
2	25725934	0.000251231	id2011292
2	25763772	0.00044988	id2011295
2	25763991	0.000128912	id2011296
2	25795772	0.000352995	id2011302
2	25797301	0.000160353	id2011306
2	25803406	0.000405474	id2011315
2	25832606	0.000197392	id2011322
2	25836562	1.77025e-05	id2011328
2	25837472	5.00387e-05	id2011329
2	25838836	0.000210801	id2011333
2	25838930	9.855e-05	id2011334
2	25861968	0.000259661	id2011352
2	25862054	0.000261277	id2011353
2	25892033	0.000167962	id2011356
2	25894067	8.3196e-05	id2011357
2	25894206	9.88656e-05	id2011358
2	25895524	9.62901e-05	id2011363
2	25937362	0.000152055	id2011376
2	25998692	0.000151351	id2011378
2	26000456	1.39641e-05	id2011381
2	26001623	6.29469e-05	id2011382
2	26002408	0.000114846	id2011387
2	26002672	0.00021161	id2011390
2	26028052	0.000312117	id2011396
2	26031915	0.000301618	id2011403
2	26032397	0.000117248	id2011405
2	26032552	0.000261093	id2011406
2	26034507	2.01518e-05	id2011413
2	26034552	0.000356998	id2011414
2	26035925	0.000349277	ud2001546
2	26078404	0.000196886	ud2001550
2	26078900	0.000155396	id2011417
2	26079016	0.000275532	id2011418
2	26079764	0.000189837	id2011420
2	26080976	0.000102905	id2011426
2	26082253	2.43054e-05	id2011429
2	26083076	0.000187345	id2011433
2	26084784	0.000134993	id2011434
2	26085576	0.000302963	id2011435
2	26097537	4.41361e-05	id2011437
2	26098224	0.000120809	id2011438
2	26102729	0.000164719	id2011440
2	26136786	7.04311e-05	id2011449
2	26136802	8.52546e-06	id2011450
2	26139270	0.000210741	id2011454
2	26142175	0.000216695	id2011460
2	26169751	0.000131748	id2011474
2	26201628	0.00011971	id2011479
2	26203631	0.000114436	id2011482
2	26204175	0.000119685	id2011484
2	26204208	3.49544e-05	id2011485
2	26206286	0.000181772	id2011486
2	26229380	0.000172101	id2011497
2	26233210	0.000114463	id2011501
2	26237791	0.000156383	id2011506
2	26270663	0.000151697	id2011510
2	26271900	0.000148171	id2011512
2	26272645	0.000115732	id2011515
2	26273791	0.000101532	id2011519
2	26277840	6.7183e-05	id2011520
2	26277880	0.000183161	id2011521
2	26279413	0.000126892	id2011523
2	26290244	0.000188657	id2011526
2	26296658	0.000107936	id2011535
2	26297545	0.000151344	id2011539
2	26298731	0.000134573	id2011542
2	26298755	1.54555e-05	id2011543
2	26345329	0.000226969	id2011559
2	26345499	0.000308424	id2011561
2	26347723	9.58213e-05	id2011566
2	26373366	0.000175768	id2011571
2	26384004	1.42081e-05	id2011580
2	26387430	3.1835e-06	id2011585
2	26388457	0.000137348	id2011586
2	26389250	0.000145905	id2011589
2	26390457	0.000130791	id2011592
2	26391171	0.000165237	id2011594
2	26392831	0.000106923	id2011597
2	26393897	7.97052e-05	id2011598
2	26400840	1.63915e-05	id2011610
2	26406711	9.18167e-05	id2011620
2	26410703	5.12817e-05	id2011624
2	26411104	0.000307769	id2011625
2	26411342	0.000100472	id2011628
2	26453039	0.000146258	id2011638
2	26454044	9.4584e-05	id2011639
2	26454735	3.33614e-05	id2011640
2	26467996	0.000111941	id2011646
2	26469566	0.000338925	id2011650
2	26473910	6.04064e-05	id2011659
2	26488450	0.000229259	id2011670
2	26488902	3.76076e-05	id2011674
2	26502095	7.58841e-07	id2011685
2	26502634	0.000234836	id2011687
2	26504726	0.000200138	id2011698
2	26507061	0.000200668	id2011700
2	26533451	0.000113731	id2011702
2	26539806	5.15689e-05	ud2001579
2	26574431	0.000295741	id2011727
2	26618804	0.000124063	id2011733
2	26620410	8.67146e-05	id2011738
2	26620859	0.000109012	id2011741
2	26621435	2.03849e-05	id2011743
2	26645070	8.56541e-05	id2011747
2	26648802	8.68084e-05	id2011752
2	26696777	8.37162e-05	id2011756
2	26697401	8.69559e-05	id2011757
2	26699583	5.28918e-05	id2011759
2	26703052	1.74578e-05	id2011765
2	26724200	0.000162671	wd2002306
2	26759699	9.48795e-05	id2011767
2	26760743	7.91924e-05	id2011769
2	26761738	0.000281113	id2011772
2	26764292	0.000101543	id2011774
2	26765912	0.000105038	id2011777
2	26780939	7.59271e-05	id2011785
2	26781604	8.69863e-05	id2011787
2	26797893	8.67708e-05	id2011798
2	26799142	0.000198154	id2011810
2	26815657	6.31949e-06	id2011813
2	26841014	0.000102711	id2011819
2	26843434	6.38886e-06	id2011822
2	26845744	0.00022102	id2011823
2	26848113	5.10564e-05	id2011826
2	26856806	7.61038e-05	wd2002340
2	26901994	0.000107771	wd2002353
2	26918853	0.000105476	id2011828
2	26920665	0.000156332	id2011831
2	26923676	0.000117546	id2011833
2	26925569	0.000161691	ud2001596
2	26946209	0.000136517	ud2001601
2	26952221	0.000154727	id2011836
2	26958175	0.000151692	id2011839
2	27004875	0.000125507	id2011857
2	27006317	0.000136547	id2011859
2	27010513	8.11846e-05	id2011863
2	27043645	0.000326005	id2011870
2	27056557	0.000152426	id2011890
2	27085595	0.000166335	id2011893
2	27085783	9.60043e-05	id2011894
2	27088096	6.9561e-05	id2011897
2	27091152	0.000130217	id2011902
2	27093575	0.000235929	id2011910
2	27113311	0.000244035	id2011913
2	27125550	0.000161453	id2011918
2	27126927	0.000263367	id2011921
2	27158644	0.000276576	id2011946
2	27177958	0.000189635	id2011962
2	27202279	0.000151139	id2011967
2	27202974	9.46897e-05	id2011968
2	27203815	0.000275392	id2011970
2	27206461	0.000226703	id2011973
2	27206944	0.000206107	id2011974
2	27233397	0.000115023	id2011980
2	27235042	0.000202444	id2011982
2	27272888	0.000306837	id2011986
2	27322735	8.52314e-05	id2011997
2	27326876	0.000177745	id2012005
2	27328428	0.000425406	id2012007
2	27349154	0.000191858	id2012011
2	27352055	0.000247913	id2012016
2	27361654	0.00020409	id2012032
2	27369717	0.000247995	id2012038
2	27371812	0.000341101	id2012042
2	27372267	0.000164157	id2012043
2	27387428	0.00034738	ud2001618
2	27413903	0.000284123	ud2001623
2	27414383	0.000240733	id2012048
2	27418334	0.000191973	id2012052
2	27419179	4.33537e-05	id2012054
2	27482151	0.000185596	ud2001635
2	27525302	0.000183612	ud2001638
2	27526063	0.000144924	id2012061
2	27526350	0.000185876	id2012064
2	27527258	1.59228e-05	id2012068
2	27529880	0.000171983	id2012073
2	27530843	2.05178e-05	id2012074
2	27550747	0.000164066	id2012079
2	27555929	0.000143764	id2012086
2	27557326	0.000155878	ud2001640
2	27597748	0.000141291	wd2002364
2	27625288	0.000156662	wd2002379
2	27697156	0.000164918	ud2001642
2	27697387	0.000300503	id2012088
2	27699762	0.000221331	id2012090
2	27701697	0.000149668	id2012098
2	27701890	0.000146057	id2012103
2	27735299	0.000166211	id2012116
2	27737308	0.000106937	id2012117
2	27739316	8.44078e-05	id2012118
2	27739670	0.000176732	ud2001643
2	27760307	0.000198568	ud2001646
2	27763494	0.000202124	id2012125
2	27765762	0.000145864	id2012127
2	27767477	0.000145868	ud2001650
2	27794006	0.000164556	id2012131
2	27842266	0.00013988	id2012142
2	27842671	0.000140105	id2012143
2	27847483	7.49589e-05	id2012147
2	27878116	8.33226e-05	id2012153
2	27880021	0.000121273	id2012155
2	27902087	0.000117075	id2012157
2	27903237	0.000220095	id2012158
2	27905923	0.000129309	ud2001657
2	27934547	0.000104191	ud2001661
2	27960454	6.90862e-05	id2012162
2	27966206	0.000615076	id2012166
2	27986359	0.00015799	id2012172
2	27987453	0.000134407	id2012176
2	28008590	0.000141589	id2012181
2	28009610	0.000122787	id2012182
2	28011062	1.49867e-05	id2012185
2	28012900	0.000327793	id2012189
2	28013002	0.000516088	id2012190
2	28037160	0.000145921	id2012193
2	28043814	9.18095e-05	id2012202
2	28044643	7.60927e-05	id2012204
2	28073993	9.65956e-05	id2012205
2	28074781	5.12992e-05	id2012206
2	28076069	2.2952e-06	ud2001669
2	28101814	0.00012032	ud2001672
2	28105138	0.000111785	id2012215
2	28116638	1.16494e-05	id2012232
2	28118047	0.000159906	id2012237
2	28170464	0.000187156	id2012244
2	28171410	2.63452e-05	id2012246
2	28174375	7.97846e-05	id2012253
2	28174421	0.000218652	id2012254
2	28174570	1.55434e-05	id2012255
2	28176227	0.000363752	id2012260
2	28176257	0.000145292	id2012261
2	28177018	5.14616e-05	id2012265
2	28222251	0.000161214	id2012272
2	28225340	0.000211139	id2012278
2	28249540	7.64193e-05	id2012283
2	28249716	0.000171179	id2012284
2	28288657	7.52993e-05	id2012293
2	28289752	9.21098e-05	id2012294
2	28292248	0.000247117	id2012297
2	28293159	7.66569e-06	id2012298
2	28310037	4.31122e-05	id2012303
2	28314518	1.66041e-05	id2012314
2	28344319	0.000355252	id2012321
2	28344338	5.55189e-06	id2012322
2	28345339	0.000124728	id2012324
2	28381839	4.44874e-05	id2012330
2	28383143	0.000164041	id2012335
2	28386674	8.93161e-06	id2012340
2	28413491	0.000234483	id2012357
2	28450676	8.48803e-05	id2012360
2	28469777	0.000395418	id2012373
2	28472997	0.000188574	id2012376
2	28479430	0.000179205	id2012392
2	28484125	6.92947e-05	id2012398
2	28505196	6.07421e-05	id2012402
2	28511565	0.00026771	id2012404
2	28537472	3.08121e-05	ud2001688
2	28537877	4.53276e-05	id2012406
2	28538093	2.14276e-05	id2012408
2	28538702	9.11916e-05	id2012410
2	28542643	8.49284e-05	id2012418
2	28577947	0.000176415	id2012428
2	28608888	0.000351604	id2012431
2	28615931	7.07254e-05	id2012444
2	28639256	0.000228561	id2012449
2	28643405	8.37637e-05	id2012453
2	28669377	0.000201419	id2012457
2	28672022	9.43021e-05	id2012459
2	28675981	0.000234221	id2012462
2	28685851	6.22901e-05	id2012469
2	28686893	0.000273852	id2012470
2	28696220	0.0002598	id2012476
2	28699265	0.000177611	id2012482
2	28719168	0.000230433	id2012484
2	28723913	0.000251874	id2012488
2	28727269	0.000218458	id2012492
2	28727469	6.08496e-05	id2012493
2	28749112	0.000214452	id2012504
2	28765032	0.000114102	id2012531
2	28765261	0.000128615	id2012532
2	28768728	0.000384472	id2012541
2	28782635	6.24622e-06	id2012558
2	28785487	3.26449e-05	id2012561
2	28786230	0.000200028	id2012563
2	28787129	0.00023357	id2012565
2	28799690	3.73729e-05	id2012588
2	28802081	0.000107173	id2012593
2	28802298	0.000154936	id2012594
2	28821887	0.000135712	id2012611
2	28823001	0.000115583	id2012616
2	28825565	0.000121381	id2012618
2	28826794	0.000121372	ud2001696
2	28853411	9.6562e-05	ud2001697
2	28856942	0.000278785	id2012625
2	28859381	0.000121346	id2012631
2	28889943	0.000151591	fd12
2	28901628	9.5775e-05	id2012638
2	28902044	0.000109763	id2012639
2	28902615	0.00010347	id2012641
2	28902923	0.000219656	id2012645
2	28905813	0.000117614	id2012659
2	28909897	0.000100026	id2012667
2	28916507	3.3931e-05	id2012682
2	28922184	5.12736e-05	id2012684
2	28922202	0.00010499	id2012685
2	28933113	5.76898e-05	id2012686
2	28934947	0.000172517	id2012690
2	28935789	0.00013252	id2012694
2	28944263	0.000239998	id2012706
2	28947738	3.14058e-05	id2012718
2	28948053	0.000164953	id2012719
2	28983560	0.000135567	id2012722
2	28985044	0.00019607	id2012724
2	28985223	0.00019649	id2012725
2	28986331	0.000124256	id2012727
2	28992102	0.000330751	id2012733
2	29016135	0.000160335	id2012751
2	29029381	0.00032082	wd2002414
2	29057879	0.000333066	wd2002422
2	29067776	9.95124e-05	ud2001716
2	29067850	0.000333355	id2012752
2	29070721	6.12325e-05	id2012755
2	29071284	0.000387743	id2012756
2	29074765	4.7684e-05	id2012759
2	29104483	0.000257272	id2012760
2	29105606	0.000169769	id2012761
2	29109188	0.000278269	id2012767
2	29110317	0.000266195	id2012770
2	29130590	7.69447e-05	id2012773
2	29132526	0.000321106	id2012775
2	29136452	0.00014515	id2012779
2	29137851	0.000155116	ud2001721
2	29139423	0.000221584	wd2002428
2	29180285	0.000388908	wd2002432
2	29194179	0.00039408	ud2001724
2	29197789	3.38119e-05	id2012784
2	29200559	0.000335878	id2012785
2	29226797	4.96998e-05	id2012800
2	29241336	3.61197e-05	id2012802
2	29270950	3.82414e-05	id2012814
2	29283699	3.61687e-05	id2012822
2	29285389	0.000243326	id2012823
2	29286360	0.000146437	id2012826
2	29289059	0.000121398	id2012833
2	29298204	0.000301531	id2012836
2	29320935	0.000180219	id2012844
2	29323267	0.000338609	id2012848
2	29367553	0.000108055	id2012860
2	29368144	0.000197211	id2012861
2	29374587	0.000134988	id2012864
2	29375873	0.000133491	id2012865
2	29376785	0.000108031	id2012866
2	29379312	0.00040372	id2012871
2	29379438	0.000109901	id2012873
2	29384941	0.000177841	ud2001729
2	29414980	0.000199923	id2012884
2	29426722	0.000369809	id2012888
2	29431826	0.000260769	id2012895
2	29448377	0.0001834	id2012907
2	29448864	0.000130255	id2012908
2	29456445	0.000120424	id2012918
2	29457724	0.000174212	id2012923
2	29470404	0.000327471	id2012933
2	29471606	0.000214056	id2012936
2	29472522	0.000253573	id2012939
2	29473612	9.92361e-05	id2012944
2	29474441	6.29422e-06	id2012946
2	29475024	0.000146164	id2012949
2	29479413	3.73718e-05	id2012958
2	29479908	2.96552e-05	id2012959
2	29482972	4.08648e-05	id2012965
2	29484418	0.000123314	id2012967
2	29504753	0.000253159	id2012971
2	29509932	0.000215029	id2012974
2	29516915	0.000127332	id2012991
2	29520356	9.51345e-05	id2013003
2	29540343	1.28771e-06	id2013013
2	29560722	4.97239e-05	id2013034
2	29600717	0.000368986	id2013038
2	29601197	0.000434838	id2013040
2	29603602	0.00036681	id2013045
2	29606287	0.000240819	id2013048
2	29608253	0.000312329	id2013052
2	29611498	0.000348828	id2013057
2	29613685	0.000317474	id2013058
2	29614510	0.0003482	id2013060
2	29615430	0.000522963	id2013061
2	29636774	6.15013e-05	wd2002440
2	29695665	0.000149255	id2013065
2	29698250	0.000438648	id2013068
2	29698755	0.000302521	id2013072
2	29699059	5.41908e-05	id2013074
2	29700183	0.000554913	id2013077
2	29700486	0.000375812	id2013078
2	29727477	0.000201817	id2013080
2	29760497	0.000303732	id2013087
2	29761284	0.000182415	id2013088
2	29764243	0.000224731	id2013093
2	29766625	9.44878e-05	id2013096
2	29779885	0.000331221	id2013100
2	29792933	0.000219818	id2013111
2	29794845	0.000172793	id2013115
2	29818890	0.000211211	id2013126
2	29820341	0.000102132	id2013129
2	29823300	0.00016092	id2013132
2	29829042	7.81147e-05	id2013143
2	29833418	6.70141e-05	id2013148
2	29842168	0.000152304	id2013152
2	29845529	0.000229004	id2013165
2	29846965	5.20002e-05	id2013166
2	29849073	0.000138997	id2013171
2	29850814	0.000371549	id2013174
2	29857696	0.000337921	id2013184
2	29858265	0.000231188	id2013185
2	29859009	0.000192906	id2013188
2	29861217	2.37051e-05	id2013189
2	29863315	3.19726e-05	id2013193
2	29863415	3.88501e-05	id2013194
2	29866753	0.000196286	id2013202
2	29869842	0.000165928	id2013208
2	29871907	7.18503e-05	id2013214
2	29885348	0.000160033	id2013225
2	29910164	6.68703e-05	id2013230
2	29914109	4.52129e-05	id2013237
2	29925552	8.22317e-05	id2013246
2	29925948	4.96684e-05	id2013248
2	29926122	0.000236066	id2013249
2	29926626	7.35595e-05	id2013253
2	29928043	0.000153846	id2013255
2	29928442	7.92258e-05	id2013256
2	29944931	0.000142354	id2013261
2	29945091	4.37826e-05	id2013262
2	29976207	0.000128237	id2013266
2	29976246	1.98705e-05	id2013267
2	29976307	9.06358e-05	id2013268
2	29976966	1.581e-06	id2013270
2	29980109	8.27272e-05	id2013274
2	29996444	6.28732e-05	id2013277
2	30001161	1.44812e-05	id2013280
2	30044539	1.33689e-05	id2013290
2	30047555	2.16733e-05	id2013296
2	30047984	8.64898e-05	id2013297
2	30049260	9.09988e-05	id2013301
2	30050027	1.88701e-05	id2013303
2	30051187	7.10665e-05	id2013304
2	30068576	2.82324e-05	id2013311
2	30069071	0.000104819	ud2001760
2	30090897	5.12531e-05	ud2001765
2	30093504	4.39604e-05	id2013320
2	30101442	4.53322e-05	id2013329
2	30106056	4.42353e-05	ud2001771
2	30126720	4.02022e-05	ud2001774
2	30132533	4.62674e-05	id2013337
2	30133546	2.81837e-05	id2013340
2	30134146	0.000109755	id2013342
2	30147792	7.90641e-05	id2013358
2	30151019	9.20925e-05	id2013361
2	30196333	2.23442e-05	id2013364
2	30198269	8.26178e-05	id2013370
2	30202246	2.21835e-05	id2013378
2	30203288	2.99999e-05	id2013382
2	30204114	6.69226e-05	id2013384
2	30219806	0.000134907	id2013385
2	30224179	0.000184743	id2013398
2	30225458	6.62879e-06	id2013403
2	30262326	1.84035e-05	id2013409
2	30270209	8.98452e-05	id2013412
2	30289383	8.71612e-05	id2013414
2	30292520	2.11451e-05	id2013415
2	30314645	0.000155504	id2013424
2	30337827	0.000495173	id2013433
2	30339866	0.000148254	id2013434
2	30342660	1.91584e-05	id2013440
2	30392796	6.11438e-05	id2013459
2	30393603	0.000233014	id2013462
2	30393953	7.84406e-05	id2013465
2	30419500	0.000127224	id2013489
2	30421341	5.72901e-05	id2013492
2	30423080	3.99347e-05	id2013498
2	30426224	2.42598e-05	id2013505
2	30426832	0.000115021	id2013507
2	30432459	0.000180222	id2013516
2	30432617	4.83051e-05	id2013517
2	30436731	0.000496994	id2013519
2	30438457	0.00010324	id2013522
2	30466731	0.000204347	id2013530
2	30515565	0.000167248	id2013547
2	30518056	4.44568e-06	id2013553
2	30529168	0.00023837	id2013561
2	30536625	0.000182917	id2013570
2	30538983	8.61349e-05	id2013571
2	30539151	0.000129917	id2013572
2	30541851	3.03302e-05	id2013575
2	30545344	7.63184e-05	id2013580
2	30550632	0.000169899	id2013584
2	30556502	0.000164049	id2013589
2	30575320	0.000206161	id2013600
2	30579539	0.000169671	id2013604
2	30592700	0.000221772	id2013611
2	30593751	0.000209167	id2013612
2	30594940	6.01866e-05	id2013616
2	30595819	0.000222501	id2013617
2	30620938	0.000202003	id2013624
2	30625390	0.0001095	id2013633
2	30626029	0.000308567	id2013634
2	30651145	0.000133865	id2013654
2	30673074	0.000134714	id2013660
2	30676142	9.87544e-05	id2013666
2	30689262	0.00017104	id2013674
2	30691105	0.000122633	id2013680
2	30725482	0.00013156	id2013689
2	30725577	0.000123606	id2013690
2	30734516	4.9851e-07	id2013699
2	30744775	0.000162528	id2013701
2	30751555	0.000113489	id2013714
2	30753857	0.000150799	id2013725
2	30754332	0.000141337	id2013727
2	30755685	0.000150782	id2013730
2	30759597	4.4217e-05	id2013734
2	30759698	0.000139556	id2013736
2	30805893	0.000140477	id2013739
2	30806149	0.000140468	id2013740
2	30810485	0.000145315	id2013745
2	30811242	0.0002643	ud2001814
2	30833413	0.000126684	ud2001824
2	30859297	0.000122118	id2013749
2	30861408	9.39983e-05	id2013752
2	30864976	0.000130532	id2013755
2	30867651	0.000117366	id2013756
2	30870551	3.37424e-05	id2013762
2	30874361	0.000122077	id2013768
2	30911915	8.56585e-05	id2013773
2	30913123	5.25411e-05	id2013776
2	30914002	6.3895e-05	id2013777
2	30915926	0.000111937	id2013781
2	30917082	0.000163376	id2013782
2	30919892	1.88285e-05	ud2001833
2	30959462	6.62795e-06	ud2001837
2	30959822	0.000416086	id2013786
2	30961210	5.10599e-05	id2013788
2	30998036	0.000460629	id2013797
2	31005146	0.000349518	id2013814
2	31005313	0.00014968	id2013815
2	31037887	7.40199e-05	id2013818
2	31038352	0.00045866	id2013820
2	31053533	0.000506403	id2013832
2	31063973	3.10613e-05	id2013839
2	31069571	1.92912e-06	id2013848
2	31074160	0.000278904	id2013855
2	31075614	0.000527089	id2013857
2	31092451	0.000113392	id2013867
2	31098841	4.26169e-06	id2013876
2	31135295	0.000284668	ud2001859
2	31139152	7.9795e-05	id2013883
2	31140435	0.000369589	id2013887
2	31157550	0.000138838	id2013896
2	31157823	0.000109847	id2013897
2	31157951	4.88353e-05	id2013898
2	31158028	4.58363e-05	id2013899
2	31228562	2.05329e-05	id2013907
2	31229763	5.04859e-05	id2013908
2	31256972	8.37057e-05	ud2001877
2	31272885	2.05429e-05	id2013914
2	31273516	0.000180982	id2013915
2	31278025	0.000242921	id2013923
2	31278212	0.000140858	id2013924
2	31301711	2.3907e-05	ud2001882
2	31304852	8.37574e-05	id2013932
2	31305580	2.02417e-05	id2013934
2	31306718	3.46683e-05	id2013938
2	31306997	5.45203e-05	ud2001887
2	31361124	9.37118e-05	wd2002475
2	31395750	6.85084e-06	ud2001891
2	31397847	4.63547e-05	id2013940
2	31424903	0.000125045	id2013955
2	31428527	0.000101353	id2013956
2	31430812	1.16695e-05	id2013959
2	31450724	5.50042e-05	id2013964
2	31454602	0.000228575	id2013966
2	31455168	2.32877e-05	id2013967
2	31470445	0.00023846	id2013975
2	31471598	4.20945e-05	id2013977
2	31473820	0.00012028	id2013980
2	31510011	0.000163961	id2014002
2	31520666	0.000336615	id2014022
2	31524649	0.000198095	id2014032
2	31526458	0.000143395	id2014034
2	31527454	8.04388e-05	id2014035
2	31563530	0.000189684	id2014040
2	31564162	6.60796e-05	id2014042
2	31564495	6.15848e-05	id2014043
2	31566855	6.05503e-05	id2014048
2	31567055	3.53387e-05	ud2001896
2	31595919	0.000319793	ud2001899
2	31597821	0.000102388	id2014052
2	31599004	0.000123526	id2014056
2	31600581	9.69615e-05	id2014060
2	31602360	1.94473e-05	id2014061
2	31602500	2.64322e-05	id2014062
2	31602769	0.000118305	id2014063
2	31602854	0.000289102	id2014064
2	31604108	3.30008e-06	id2014069
2	31639045	0.000184745	id2014070
2	31639162	0.000214848	id2014071
2	31647376	2.7915e-05	id2014082
2	31661974	2.72063e-05	id2014094
2	31697171	6.69325e-06	id2014100
2	31700807	3.17195e-08	id2014109
2	31704917	0.000123269	id2014115
2	31712300	4.52503e-05	id2014130
2	31716424	3.37212e-05	id2014144
2	31737810	6.51466e-05	id2014153
2	31739585	5.91475e-05	id2014157
2	31744885	3.48887e-05	id2014161
2	31764973	0.000190413	id2014167
2	31772208	7.55945e-05	id2014174
2	31786077	2.52374e-05	id2014180
2	31788731	6.79667e-05	id2014188
2	31789119	0.000107479	id2014191
2	31831319	3.95558e-06	id2014194
2	31833857	4.31017e-05	id2014197
2	31843778	5.66337e-05	wd2002505
2	31898044	6.87634e-05	wd2002526
2	31900539	3.69726e-06	id2014200
2	31901833	0.000119727	id2014204
2	31905607	1.50897e-05	id2014208
2	31912599	6.07055e-06	id2014212
2	31913876	0.000130016	id2014216
2	31920707	5.12629e-05	id2014227
2	31923437	9.23571e-05	id2014232
2	31923518	6.91003e-06	id2014233
2	31947612	0.000237951	id2014240
2	31948522	5.12842e-05	id2014243
2	31986532	3.36306e-05	id2014256
2	31986798	0.000105786	id2014257
2	31987055	0.000123926	id2014258
2	31996700	0.000167338	id2014270
2	32008772	9.13465e-06	id2014274
2	32012496	2.17263e-05	id2014278
2	32012638	0.0001656	id2014279
2	32014414	1.568e-05	id2014282
2	32014630	0.000239186	id2014283
2	32039127	0.000132184	id2014288
2	32039192	3.36086e-06	id2014289
2	32040443	8.25845e-06	id2014291
2	32040819	0.000266618	id2014294
2	32043433	0.000162286	id2014305
2	32044680	0.000187969	id2014309
2	32073749	0.000162391	id2014310
2	32076121	0.000239195	id2014311
2	32091393	1.49706e-05	id2014329
2	32094022	1.57624e-05	id2014339
2	32117100	0.00017296	ud2001908
2	32186338	0.000132422	id2014352
2	32187529	0.000111638	id2014354
2	32188327	3.14642e-05	id2014355
2	32192384	0.00015312	id2014360
2	32194647	9.18437e-06	ud2001911
2	32196970	2.20721e-05	wd2002537
2	32244598	0.00011462	wd2002556
2	32252447	7.87137e-05	id2014363
2	32265042	9.36789e-05	id2014364
2	32267126	0.0001721	id2014372
2	32267233	0.000208659	id2014373
2	32269844	0.000127771	id2014378
2	32279280	0.000125575	id2014389
2	32291768	0.000236254	id2014404
2	32292966	0.000354021	id2014406
2	32312735	3.88875e-05	id2014409
2	32315896	3.07936e-05	id2014416
2	32317945	1.76234e-05	id2014417
2	32343787	0.00013701	id2014419
2	32382997	0.00010245	ud2001935
2	32385281	0.000114426	id2014427
2	32419982	3.72179e-05	id2014429
2	32420895	0.00010319	id2014431
2	32421381	5.62998e-05	id2014434
2	32422303	0.000115115	id2014437
2	32424043	0.00014735	id2014442
2	32459070	3.80032e-05	id2014449
2	32460540	0.000621245	id2014452
2	32461936	0.000152058	id2014455
2	32462029	0.000259806	id2014456
2	32462291	5.99617e-05	id2014457
2	32464364	4.45315e-05	id2014459
2	32465421	0.000101421	id2014463
2	32465504	3.73438e-05	id2014464
2	32466901	6.56203e-05	id2014467
2	32467213	0.000337808	id2014468
2	32470827	0.000116953	id2014476
2	32489618	4.30664e-05	id2014479
2	32491349	3.00514e-05	id2014480
2	32495808	0.000140465	id2014488
2	32514336	2.64804e-05	id2014496
2	32531280	0.00021531	id2014500
2	32534126	0.00010108	id2014502
2	32551391	0.000110804	id2014504
2	32551572	0.000642829	id2014505
2	32552960	0.000157271	id2014510
2	32555519	7.48653e-05	id2014517
2	32555797	4.43687e-05	id2014518
2	32579679	2.5374e-05	id2014525
2	32580590	4.76237e-05	id2014529
2	32581631	2.53525e-05	id2014530
2	32595292	1.09318e-05	id2014535
2	32596178	6.00795e-05	id2014536
2	32604725	3.08854e-05	id2014550
2	32647186	8.75358e-05	id2014560
2	32666079	4.84085e-06	id2014563
2	32712546	9.08717e-07	ud2001956
2	32717359	0.000173578	id2014574
2	32717535	2.5177e-05	id2014575
2	32721207	0.000102802	id2014581
2	32724757	4.01337e-05	id2014586
2	32725740	3.27874e-06	id2014588
2	32728197	1.21725e-05	id2014593
2	32730148	1.93435e-05	id2014597
2	32771689	3.70598e-05	id2014598
2	32772376	6.78821e-05	id2014599
2	32773375	9.96427e-05	id2014600
2	32825028	0.000268288	id2014606
2	32826029	7.26093e-05	id2014607
2	32826588	0.00021196	id2014608
2	32830853	4.73568e-05	id2014615
2	32831126	5.79296e-05	id2014616
2	32859593	6.5257e-05	id2014622
2	32862942	8.40135e-05	id2014625
2	32899178	4.53242e-05	id2014632
2	32902923	9.52114e-05	id2014635
2	32907789	7.53797e-05	id2014641
2	32932802	9.08284e-05	id2014646
2	32934454	0.000104096	id2014648
2	32935920	0.000121504	id2014651
2	32950306	0.000102689	ud2001972
2	32973475	0.000284682	ud2001979
2	32973820	0.000130459	id2014657
2	32974554	5.58004e-05	id2014661
2	32978965	0.00015359	id2014669
2	32979137	0.000142963	id2014670
2	32984666	4.90959e-05	wd2002564
2	33060006	1.16568e-05	wd2002590
2	33072668	1.79756e-05	id2014679
2	33076490	6.83522e-05	id2014684
2	33087469	6.16125e-05	id2014685
2	33087652	4.82721e-05	id2014686
2	33087842	0.00012126	id2014687
2	33088535	8.30731e-05	id2014689
2	33117210	0.000297552	id2014696
2	33136102	1.94292e-05	id2014697
2	33136514	2.59172e-05	id2014698
2	33144751	9.57776e-05	id2014709
2	33147532	6.92442e-05	id2014714
2	33151457	2.85073e-06	id2014719
2	33152379	0.000388401	id2014722
2	33154755	6.90645e-06	id2014726
2	33155442	8.06214e-05	id2014727
2	33158746	7.51016e-05	id2014731
2	33183353	3.83233e-05	id2014740
2	33186541	0.000113073	id2014744
2	33212848	0.000113085	id2014746
2	33214588	8.16593e-05	id2014750
2	33215144	4.02959e-05	id2014751
2	33220114	6.85987e-05	id2014768
2	33313479	0.000107516	id2014780
2	33315274	0.000136305	id2014782
2	33355941	8.37504e-05	id2014784
2	33356103	6.10633e-05	id2014785
2	33365563	7.89171e-05	id2014802
2	33380865	0.000217748	id2014816
2	33382389	0.000113179	id2014818
2	33387190	0.000211394	id2014824
2	33388715	0.000113198	id2014826
2	33407516	6.07099e-05	id2014833
2	33425269	5.0377e-05	id2014835
2	33427954	3.85245e-05	id2014838
2	33428877	0.000231102	id2014842
2	33430832	4.08813e-05	id2014846
2	33488647	3.43241e-05	id2014863
2	33490347	7.41675e-05	id2014865
2	33491886	0.000251989	id2014867
2	33492582	3.3764e-05	id2014868
2	33540388	4.96754e-05	id2014872
2	33560962	0.000147217	id2014898
2	33566974	5.78702e-05	id2014907
2	33569670	0.000180526	id2014909
2	33571201	8.96987e-05	id2014917
2	33571749	0.000267334	id2014918
2	33572219	0.000410586	id2014922
2	33572968	0.000369994	id2014923
2	33573142	0.000430796	id2014924
2	33575312	0.000323366	id2014927
2	33596335	0.000300917	id2014932
2	33596478	3.3415e-05	id2014934
2	33596559	0.000233754	id2014935
2	33597212	0.00025306	id2014936
2	33618344	0.000143523	id2014940
2	33622170	0.000144509	id2014942
2	33625974	0.000156638	id2014943
2	33656891	4.21462e-05	id2014944
2	33660992	5.14022e-05	id2014946
2	33685373	0.000172733	id2014955
2	33688403	0.000133434	id2014960
2	33688533	7.96394e-05	id2014961
2	33690585	0.000160289	id2014965
2	33690778	0.000165926	id2014966
2	33693748	0.000135451	id2014976
2	33702068	9.4784e-05	id2014987
2	33705684	0.000126476	id2014992
2	33713530	0.000308771	id2014996
2	33715209	0.000217182	id2014998
2	33717447	0.000123705	id2015003
2	33723622	0.000152389	id2015008
2	33724912	0.000297679	id2015010
2	33727064	7.14212e-05	id2015015
2	33728435	0.00028963	id2015021
2	33730955	0.000295843	id2015026
2	33731503	0.000187919	id2015029
2	33743532	0.000246394	id2015033
2	33748225	7.99316e-05	id2015039
2	33750096	0.000244501	id2015043
2	33769888	0.000163797	id2015049
2	33769932	0.000301468	id2015050
2	33771344	0.000260768	id2015053
2	33773702	4.42676e-05	id2015056
2	33774334	0.000452162	id2015057
2	33797433	0.000315466	id2015073
2	33797516	0.000247684	id2015074
2	33815070	0.000338705	id2015089
2	33818717	0.000255085	id2015091
2	33834972	0.000299209	id2015112
2	33836027	6.52464e-06	id2015113
2	33841831	0.000207298	id2015120
2	33843912	0.000403601	id2015128
2	33844336	0.000422645	id2015130
2	33853994	2.67328e-05	id2015136
2	33879242	0.000336309	id2015145
2	33879622	0.000276202	id2015147
2	33880040	0.000207762	id2015148
2	33881714	0.000649491	ud2002004
2	33921642	0.000150141	ud2002006
2	33922216	7.24434e-06	id2015152
2	33924363	0.000454109	id2015155
2	33925474	0.000230179	id2015159
2	33930508	0.000354215	id2015162
2	33935613	0.00030192	id2015172
2	33937155	7.72341e-05	id2015173
2	33965923	3.36101e-05	id2015177
2	33968882	0.000173971	id2015186
2	33970082	0.000165452	id2015191
2	34000058	0.00060728	id2015199
2	34026438	0.000377419	id2015205
2	34031481	0.000340258	id2015209
2	34033076	0.00062778	id2015215
2	34034108	6.91254e-05	id2015218
2	34034330	0.000132353	id2015219
2	34037676	0.000273206	id2015227
2	34038255	3.23969e-05	id2015228
2	34039065	0.000700351	ud2002015
2	34157668	0.000222401	ud2002021
2	34196104	7.42005e-06	id2015240
2	34197293	1.96461e-05	id2015246
2	34202110	2.93767e-05	id2015255
2	34203976	2.16735e-06	id2015257
2	34206208	9.3793e-06	id2015262
2	34206747	6.12052e-05	id2015264
2	34207836	0.000300749	id2015267
2	34208645	0.000203792	id2015271
2	34209455	7.84297e-05	id2015273
2	34210951	0.000150982	id2015278
2	34228674	5.53825e-05	id2015301
2	34229676	0.000295585	id2015304
2	34247234	0.000188931	id2015315
2	34253505	0.000100946	id2015331
2	34253604	0.0001209	id2015332
2	34260102	0.000851683	id2015342
2	34261829	0.000649731	id2015344
2	34269584	0.000221796	id2015345
2	34289308	0.00046399	id2015346
2	34289540	9.96485e-05	id2015347
2	34290695	0.000462767	id2015352
2	34290884	9.97994e-05	id2015353
2	34293668	0.000127233	id2015359
2	34294398	5.7858e-05	id2015361
2	34294749	0.000576035	id2015362
2	34317879	0.000447545	id2015368
2	34320080	1.27757e-05	id2015377
2	34324436	0.000423113	id2015381
2	34338507	0.000381555	id2015384
2	34339839	0.000173242	id2015390
2	34341323	5.79103e-05	id2015393
2	34343287	9.04484e-06	id2015399
2	34354093	0.000374417	id2015404
2	34366232	0.000247825	id2015418
2	34366281	3.28108e-05	id2015419
2	34368854	0.000156158	id2015423
2	34370831	0.000149602	id2015428
2	34371700	0.000282488	id2015429
2	34398603	0.000124739	id2015430
2	34399640	0.000297683	id2015433
2	34400058	9.40312e-06	id2015435
2	34400551	0.000192656	id2015436
2	34403640	1.60471e-05	id2015445
2	34407597	0.000138477	id2015449
2	34412507	0.00019445	id2015454
2	34415952	0.000342441	id2015457
2	34416150	0.000212649	id2015458
2	34419873	7.6883e-05	id2015462
2	34420076	0.000151755	id2015463
2	34426092	0.000363231	id2015466
2	34433102	9.50973e-05	id2015467
2	34470250	0.000201475	id2015477
2	34475510	0.000227071	id2015490
2	34477469	0.000322482	id2015497
2	34477844	0.000286543	id2015500
2	34558677	0.000129661	ud2002062
2	34589505	3.38935e-06	id2015512
2	34592248	7.02869e-05	id2015521
2	34594015	0.000329024	id2015525
2	34595559	0.000279759	id2015534
2	34608025	0.000791125	id2015540
2	34609702	0.000906813	id2015545
2	34614630	0.000841348	id2015551
2	34614911	0.00014396	id2015552
2	34616145	0.000904389	id2015556
2	34616249	0.000861481	id2015558
2	34630001	5.33558e-05	id2015582
2	34630604	0.000808805	id2015586
2	34630710	0.000865431	id2015588
2	34631879	0.000397842	id2015594
2	34632589	0.000248882	id2015597
2	34637554	0.000666592	id2015604
2	34637588	0.000658763	id2015605
2	34637634	0.000137709	id2015607
2	34642901	0.000635664	id2015617
2	34644161	0.000188369	id2015619
2	34644211	2.57391e-06	id2015620
2	34644854	0.000153911	id2015623
2	34647030	4.15028e-05	id2015626
2	34648916	0.000573673	id2015628
2	34649080	5.62316e-06	id2015629
2	34649851	6.60222e-05	id2015632
2	34650558	0.000464853	id2015633
2	34669224	0.000113642	id2015636
2	34669751	0.000236125	id2015637
2	34671190	0.000302207	id2015639
2	34673985	0.000380666	id2015641
2	34675614	0.000193107	id2015644
2	34676978	0.000100929	id2015645
2	34701318	0.00038058	id2015652
2	34701481	0.000436979	id2015653
2	34702583	0.000361331	id2015659
2	34703090	0.000349041	id2015660
2	34703731	0.000413182	id2015663
2	34705222	0.000340099	id2015665
2	34705592	0.000614952	id2015666
2	34706782	5.87431e-05	ud2002091
2	34748512	0.000462645	id2015669
2	34750969	9.55062e-05	id2015679
2	34753169	0.000452756	id2015690
2	34789143	0.00037649	id2015695
2	34789203	0.000333801	id2015696
2	34789568	3.53981e-05	id2015699
2	34790542	0.000202525	id2015703
2	34814580	0.000333305	id2015718
2	34818629	0.000251144	id2015721
2	34819437	0.000394435	id2015722
2	34819747	1.71147e-05	id2015723
2	34819957	0.000368763	id2015724
2	34828647	0.000199985	id2015729
2	34833192	0.000376478	id2015739
2	34834496	0.000143398	id2015743
2	34837375	0.000269485	id2015749
2	34837971	5.39127e-06	id2015750
2	34838155	7.54199e-05	id2015751
2	34859885	0.000264528	id2015762
2	34862227	0.000355032	id2015767
2	34862646	0.00038413	id2015772
2	34883591	3.54789e-05	ud2002098
2	34903184	0.00022041	id2015784
2	34907567	0.00035229	id2015790
2	34913347	8.95918e-05	id2015799
2	34922000	7.66749e-05	id2015807
2	34928031	0.000367014	id2015812
2	34936226	9.38882e-05	id2015827
2	34937125	0.000330322	id2015828
2	34942470	0.000393577	id2015833
2	34956398	0.00018022	id2015848
2	34958244	0.000172141	id2015851
2	34959929	3.82958e-05	id2015856
2	34977936	0.000132435	id2015869
2	34980510	0.000235895	id2015877
2	34984206	0.000258804	id2015880
2	34984697	5.42374e-05	id2015882
2	34989082	2.18799e-05	id2015894
2	34990058	0.000154841	id2015901
2	34991533	0.000134537	id2015903
2	35006049	0.000158151	id2015911
2	35006935	1.46493e-05	id2015914
2	35008296	9.10836e-05	id2015916
2	35008519	4.25797e-05	id2015917
2	35019177	0.000224314	id2015918
2	35023146	0.000153156	id2015930
2	35032067	0.000288849	id2015934
2	35038219	0.000256693	id2015943
2	35040014	6.62043e-05	id2015945
2	35040692	0.000300546	id2015948
2	35043885	0.000224245	id2015956
2	35044650	0.00032152	id2015957
2	35081128	0.000200012	id2015977
2	35086365	0.000223299	id2015989
2	35088187	0.00031504	id2015990
2	35092158	0.00046539	id2016000
2	35093342	0.000315493	id2016005
2	35094334	0.000462259	id2016007
2	35095497	0.000226098	id2016011
2	35115888	5.53199e-05	id2016013
2	35117957	0.000296236	id2016014
2	35118644	0.000366382	id2016017
2	35118728	1.92834e-05	id2016018
2	35121593	0.000225691	id2016031
2	35124655	2.02447e-05	id2016035
2	35125272	0.000113136	id2016038
2	35125311	0.000593443	id2016040
2	35127559	0.000437609	id2016047
2	35127887	0.00072741	id2016050
2	35128015	0.000316214	id2016051
2	35157199	2.18461e-05	id2016052
2	35159978	0.000125722	id2016053
2	35161558	0.000193614	id2016054
2	35176372	2.31299e-05	id2016056
2	35176725	5.72866e-05	id2016057
2	35177230	0.000229783	id2016058
2	35177618	0.000145158	id2016059
2	35180205	0.000334896	id2016063
2	35181095	2.08541e-05	id2016065
2	35182456	0.000259196	id2016070
2	35184580	0.000145052	id2016073
2	35184662	5.31099e-05	id2016074
2	35208492	0.000104295	id2016076
2	35209351	0.000321954	id2016078
2	35210605	9.93283e-05	id2016080
2	35210639	0.000339453	id2016081
2	35210912	8.88609e-05	id2016084
2	35212199	0.000365565	id2016091
2	35212476	0.000242582	id2016092
2	35221679	0.000506596	id2016100
2	35241812	0.000471967	id2016104
2	35243408	6.63017e-05	id2016106
2	35244617	0.000275866	id2016108
2	35248329	0.000333289	id2016116
2	35248378	0.000336812	id2016117
2	35250051	0.000193416	id2016123
2	35250781	3.73915e-05	id2016124
2	35251534	0.000170736	id2016129
2	35254570	0.000195605	id2016145
2	35255967	0.000205903	id2016152
2	35256748	0.000122358	id2016154
2	35258870	0.000241294	id2016156
2	35259169	2.48503e-05	id2016157
2	35264646	0.000365267	id2016162
2	35264721	6.93835e-05	id2016163
2	35264835	0.000372194	id2016164
2	35266234	0.000331801	id2016165
2	35280587	6.36936e-05	id2016179
2	35281534	0.000357077	id2016180
2	35283015	4.84428e-05	id2016181
2	35283331	0.000154392	id2016182
2	35295075	1.79794e-05	id2016184
2	35296515	8.19239e-06	id2016185
2	35298573	0.000132513	id2016187
2	35298656	7.14199e-05	id2016188
2	35299639	0.000121716	id2016191
2	35299878	0.000106719	id2016192
2	35302435	9.58255e-05	id2016196
2	35305440	0.000173305	id2016198
2	35306564	0.000111762	id2016199
2	35309067	5.57738e-05	id2016202
2	35320514	0.000242326	id2016203
2	35323534	5.45665e-05	id2016207
2	35324969	9.89435e-05	id2016210
2	35326923	0.000352719	id2016213
2	35327555	0.000181179	id2016216
2	35336750	7.26253e-05	id2016217
2	35341360	0.000174957	id2016224
2	35358896	0.000291457	id2016236
2	35359850	0.00025921	id2016237
2	35362079	0.000217318	id2016242
2	35371127	0.000146695	id2016247
2	35372876	2.91746e-06	id2016249
2	35375225	0.000179184	id2016251
2	35376123	0.000148771	id2016253
2	35393654	0.000106487	id2016258
2	35395530	0.000125198	id2016260
2	35408675	2.49802e-05	id2016265
2	35415479	6.36343e-05	id2016271
2	35415508	6.1783e-05	id2016272
2	35415672	8.6356e-06	id2016273
2	35416240	6.82887e-05	id2016274
2	35418303	0.000135992	id2016279
2	35418676	1.74999e-05	id2016283
2	35418777	2.18308e-05	id2016284
2	35418834	2.9176e-05	id2016285
2	35419008	2.41496e-05	id2016286
2	35424132	5.49501e-05	id2016298
2	35426950	5.8051e-05	id2016304
2	35427895	0.000384712	id2016306
2	35428623	0.000222545	id2016311
2	35429051	2.38035e-05	id2016315
2	35444277	0.000210862	id2016332
2	35472355	0.000133837	ud2002116
2	35472444	0.000386458	id2016335
2	35472485	0.000171434	id2016336
2	35492987	0.000119113	id2016338
2	35494961	8.88726e-05	id2016340
2	35497186	2.48608e-05	id2016343
2	35503418	9.44564e-05	id2016347
2	35503546	0.000108431	id2016349
2	35514073	0.000152155	id2016351
2	35517560	7.60769e-06	id2016355
2	35518687	4.75629e-05	id2016356
2	35519431	9.85093e-05	id2016360
2	35520909	3.36011e-05	id2016362
2	35545250	0.000531865	id2016368
2	35551061	9.72243e-05	id2016375
2	35568137	9.72806e-05	id2016384
2	35570399	0.000133254	id2016385
2	35601558	0.000215254	id2016399
2	35624422	3.39027e-06	id2016407
2	35626287	0.000495478	id2016410
2	35626520	0.00019274	id2016411
2	35626846	0.000239929	id2016412
2	35628700	0.000466349	id2016413
2	35653315	0.000244659	id2016417
2	35664272	0.000383251	id2016424
2	35664442	0.000127303	id2016425
2	35669257	0.000237478	id2016428
2	35677323	7.34804e-05	id2016435
2	35677349	4.40574e-05	id2016436
2	35683290	0.000184055	id2016438
2	35685972	9.27865e-05	id2016439
2	35695297	0.000360505	id2016460
2	35719903	0.000114385	id2016466
2	35735503	0.000402762	id2016470
2	35737487	0.000172489	id2016474
2	35741714	0.000178552	id2016477
2	35742073	0.00011066	id2016478
2	35742548	4.28474e-05	id2016479
2	35743863	0.000130112	id2016481
2	35746134	2.60884e-05	id2016482
2	35746654	7.28753e-05	id2016483
2	35750043	0.000157127	id2016488
2	35791893	3.57832e-05	id2016513
2	35792324	6.31827e-05	id2016515
2	35798291	0.000255966	id2016521
2	35802178	9.04509e-05	id2016524
2	35814237	6.08453e-05	id2016537
2	35834729	1.54411e-05	id2016560
2	35836085	8.93909e-05	id2016563
2	35836106	7.97981e-06	id2016564
2	35839960	5.68932e-06	id2016568
2	35840222	3.61848e-05	id2016569
2	35923433	9.35106e-05	ud2002134
2	35926326	6.46324e-05	id2016583
2	35928126	0.000165421	id2016584
2	35929494	0.000122857	id2016587
3	163423	0.000156158	id3000009
3	163915	0.000156143	id3000010
3	200083	0.000307101	id3000012
3	205176	2.22055e-05	id3000017
3	208351	1.92252e-06	id3000019
3	247878	0.000195329	wd3000025
3	268583	6.87817e-05	id3000020
3	306960	9.19503e-05	id3000025
3	308401	4.65843e-05	id3000030
3	308658	7.26779e-06	id3000031
3	341381	0.000214031	id3000038
3	343819	0.000144785	id3000044
3	355092	7.5482e-05	id3000070
3	356391	3.54231e-05	id3000073
3	362260	0.000188202	id3000082
3	364317	2.04996e-05	id3000090
3	367007	6.63831e-05	id3000096
3	369000	0.000112801	id3000097
3	372053	0.000150788	id3000101
3	406216	0.000348939	id3000107
3	412757	9.7256e-05	id3000110
3	412855	4.93933e-05	id3000111
3	437058	0.000165627	id3000114
3	438117	8.39098e-05	id3000119
3	438196	0.000194556	id3000120
3	441905	0.000189164	id3000123
3	443301	8.88921e-06	id3000127
3	450580	0.00017852	id3000136
3	452394	0.000305529	id3000140
3	467653	8.10782e-05	id3000145
3	489214	0.000235111	id3000165
3	499213	0.000601996	id3000173
3	500832	0.000556256	id3000178
3	506928	0.000359265	id3000195
3	529832	0.00036809	ud3000027
3	550558	0.000358768	id3000206
3	553737	0.000278729	id3000209
3	558097	0.000294173	id3000215
3	563274	0.000335992	id3000235
3	563320	9.62582e-05	id3000236
3	576440	0.000176478	id3000251
3	602403	7.49774e-05	id3000254
3	604512	0.000136759	id3000257
3	604837	0.000608586	id3000258
3	604994	0.00022052	id3000259
3	630450	0.000118217	id3000273
3	636157	0.000326496	id3000281
3	644938	7.82657e-05	id3000294
3	664982	0.000140572	id3000297
3	672190	0.000505282	id3000301
3	676050	0.000126727	id3000314
3	679116	0.000114692	id3000318
3	681019	0.000126752	id3000325
3	702688	0.000366945	id3000345
3	703281	0.00017299	id3000349
3	703690	0.000464836	id3000352
3	704430	0.000126789	id3000354
3	720730	0.000126802	id3000362
3	720817	0.000144742	id3000363
3	729026	0.000285017	id3000375
3	733725	4.61783e-05	id3000381
3	737874	0.000359323	id3000388
3	754137	0.000142019	id3000394
3	765203	0.000191833	id3000397
3	771880	0.000253165	id3000404
3	792219	0.000188811	id3000419
3	794387	0.000286541	id3000421
3	796593	0.000300611	id3000429
3	797228	0.000156144	id3000431
3	804093	3.14991e-05	id3000441
3	815063	0.000239968	id3000461
3	817308	0.000232749	id3000466
3	844561	0.000288592	id3000467
3	846516	0.000241353	id3000468
3	852800	0.00023506	id3000480
3	854285	0.000250762	id3000484
3	855006	0.000218055	id3000487
3	871080	0.000125947	id3000495
3	873366	0.000161563	id3000499
3	876275	0.000203876	id3000504
3	877707	9.79104e-05	id3000506
3	879144	1.19753e-05	id3000509
3	881362	1.23413e-05	id3000510
3	906506	3.94412e-05	ud3000042
3	906918	1.08771e-05	id3000527
3	907172	5.77293e-05	id3000528
3	908438	0.000233961	id3000531
3	908757	5.31164e-07	id3000532
3	909219	4.04989e-05	id3000533
3	909867	0.000120639	id3000536
3	913107	0.000115353	id3000546
3	913463	0.000171156	ud3000045
3	933803	0.000110561	ud3000047
3	934562	0.000147426	id3000552
3	947829	8.77905e-05	id3000561
3	947901	8.73736e-05	id3000562
3	958590	0.000200387	ud3000052
3	985817	0.000305586	id3000572
3	987422	0.000432418	id3000575
3	987740	0.00028485	id3000576
3	988257	0.000427167	id3000577
3	990399	0.000351826	id3000583
3	995211	0.000131039	id3000589
3	1001901	0.000280706	id3000597
3	1004321	0.000150807	id3000602
3	1009514	0.000309026	id3000611
3	1014706	4.57e-05	id3000613
3	1015930	0.00053092	id3000617
3	1016567	0.000201677	id3000620
3	1028711	8.55831e-05	id3000643
3	1029733	0.000550159	id3000646
3	1053793	0.000249384	id3000651
3	1070899	0.000245879	id3000656
3	1075138	0.000268413	id3000659
3	1090365	0.000112611	id3000676
3	1098711	6.98566e-05	id3000687
3	1104384	0.000377974	id3000692
3	1106895	0.000238972	id3000695
3	1127074	0.000122434	id3000704
3	1137157	0.000202402	id3000706
3	1138493	7.97453e-07	id3000707
3	1139126	0.000204194	id3000708
3	1142426	0.0003826	id3000711
3	1145687	0.000150607	id3000715
3	1145973	0.000217916	ud3000056
3	1173505	0.000386896	ud3000057
3	1177231	0.000351304	id3000718
3	1177383	0.000412513	id3000719
3	1199324	0.000289979	ud3000064
3	1203041	0.000301629	id3000726
3	1207632	0.000118114	id3000728
3	1208134	0.000286961	id3000729
3	1209367	0.000296455	id3000730
3	1214329	0.000301659	ud3000068
3	1243226	0.000234065	id3000733
3	1246361	0.000554202	id3000735
3	1247085	4.8086e-06	id3000737
3	1269941	1.29188e-05	fd9
3	1281980	3.22856e-05	ud3000082
3	1323802	1.77458e-05	id3000747
3	1326982	7.84052e-05	id3000749
3	1331205	2.34893e-05	id3000753
3	1331960	0.000130417	id3000754
3	1332358	7.58066e-05	id3000755
3	1333559	0.000241752	id3000757
3	1333865	3.24705e-05	id3000758
3	1342208	2.98621e-05	ud3000085
3	1352779	6.38813e-05	wd3000043
3	1400496	0.000183791	ud3000099
3	1407647	0.000103613	id3000764
3	1408120	0.000173877	id3000766
3	1408587	8.86419e-05	id3000768
3	1410292	3.31476e-05	id3000772
3	1433229	6.76001e-06	ud3000115
3	1435015	0.000445052	id3000780
3	1435230	0.000418807	id3000781
3	1436110	3.63959e-05	id3000783
3	1437033	7.96962e-05	id3000784
3	1461112	5.22162e-05	id3000791
3	1480498	6.76433e-05	id3000794
3	1482368	0.000511696	id3000795
3	1489649	0.000466905	id3000810
3	1493241	0.000511694	id3000816
3	1499569	0.000449799	id3000828
3	1505315	0.000551206	id3000835
3	1529264	0.000119384	id3000841
3	1553838	8.1604e-05	id3000844
3	1554678	0.00036339	id3000846
3	1557494	0.000123291	id3000847
3	1560292	0.000446418	id3000853
3	1583263	0.0001233	id3000861
3	1610053	0.000247582	id3000869
3	1621190	9.13937e-05	id3000876
3	1621426	4.40519e-05	id3000877
3	1633668	0.000249584	id3000886
3	1636001	0.000290435	id3000888
3	1644423	0.000151649	id3000896
3	1656578	3.85833e-05	id3000897
3	1660001	2.31279e-05	id3000901
3	1665335	0.000385184	id3000905
3	1668314	0.0003567	id3000910
3	1668361	0.000221333	id3000911
3	1669757	0.000374468	id3000913
3	1672146	0.000510012	id3000917
3	1689082	0.00014867	id3000922
3	1703700	3.60155e-05	id3000926
3	1705119	3.61208e-05	id3000929
3	1724634	0.000257927	id3000940
3	1733116	0.000347548	id3000942
3	1736790	0.000515899	id3000946
3	1737236	1.01383e-05	id3000950
3	1751379	0.000321681	id3000959
3	1755643	0.000375711	id3000964
3	1756517	0.000321703	id3000966
3	1793002	0.000418614	id3000978
3	1815187	0.000344254	id3001004
3	1816367	0.000418631	id3001006
3	1820314	0.000233808	id3001017
3	1820534	0.000297755	id3001018
3	1823536	6.48435e-05	id3001026
3	1824241	0.000214202	id3001028
3	1826163	0.000135687	id3001032
3	1833208	0.000330876	id3001043
3	1833248	0.000324024	id3001044
3	1839269	0.000159016	id3001048
3	1857281	0.000228606	id3001057
3	1860569	0.000301852	id3001062
3	1871273	0.000220908	id3001063
3	1884343	0.000338256	id3001073
3	1886542	0.000316579	id3001076
3	1888789	0.00032816	id3001078
3	1918483	0.000385604	id3001081
3	1918875	0.000335144	id3001083
3	1921479	0.000226111	id3001085
3	1952023	0.00025622	ud3000147
3	1952168	0.00041998	id3001087
3	1955048	0.000134549	id3001089
3	1977335	0.000288064	id3001091
3	1984968	0.000282119	id3001099
3	1985612	0.00015874	id3001100
3	2010797	0.000257912	ud3000155
3	2012934	0.000145942	id3001104
3	2014500	3.67384e-05	id3001107
3	2015481	6.79937e-05	id3001110
3	2026518	7.46367e-05	id3001119
3	2028414	0.000229904	id3001123
3	2030062	0.000169812	id3001126
3	2030952	1.11415e-05	id3001129
3	2060751	0.000239849	id3001131
3	2065491	0.000311532	id3001136
3	2066576	0.000121075	id3001137
3	2074880	0.00034701	id3001145
3	2091068	0.000286648	id3001150
3	2093513	0.000113395	id3001153
3	2095361	0.00034917	id3001156
3	2099794	0.000232968	id3001159
3	2102983	3.21448e-05	id3001161
3	2106826	0.000206411	id3001169
3	2110407	5.18451e-05	id3001175
3	2129834	5.93879e-05	id3001185
3	2144342	0.000408832	id3001199
3	2145086	0.000253594	id3001202
3	2145698	0.00017664	id3001204
3	2148203	0.000153632	id3001211
3	2149854	8.47386e-05	id3001214
3	2151134	0.000469538	id3001215
3	2157902	0.000115092	id3001227
3	2158499	0.000275632	ud3000158
3	2216998	0.000192241	id3001229
3	2217924	0.000124641	id3001230
3	2220679	0.000198216	id3001235
3	2223090	0.000209164	id3001241
3	2224752	2.86638e-05	id3001242
3	2226641	0.000103448	id3001243
3	2243360	0.00026273	id3001247
3	2246834	0.000254969	id3001254
3	2250576	0.000231771	id3001259
3	2262914	1.25022e-07	id3001267
3	2274220	5.75085e-05	id3001275
3	2309895	0.000297634	wd3000109
3	2329801	0.000266872	id3001284
3	2332046	0.000305556	id3001287
3	2332261	0.000160018	id3001288
3	2334006	0.000296353	id3001291
3	2363697	0.000229038	id3001292
3	2366350	0.000107171	id3001298
3	2372807	0.000257883	id3001301
3	2377348	3.39314e-05	id3001309
3	2378284	0.000243218	id3001312
3	2387073	0.000160212	id3001318
3	2400018	0.000257055	id3001322
3	2401895	0.000168277	id3001324
3	2418647	0.000296361	id3001333
3	2431379	0.000414656	id3001336
3	2434205	2.74593e-05	id3001339
3	2438377	0.000243416	id3001341
3	2450249	0.00024329	id3001342
3	2456974	0.000315002	id3001349
3	2467967	4.48747e-05	id3001354
3	2480205	0.00035685	id3001362
3	2480238	0.000101095	id3001363
3	2497735	0.0002281	id3001374
3	2512317	0.000223722	id3001375
3	2515405	8.23879e-05	id3001378
3	2517673	3.12772e-05	id3001382
3	2520676	8.40347e-05	id3001386
3	2521016	0.000142497	id3001387
3	2525716	0.00016992	id3001390
3	2526047	0.000475479	id3001391
3	2549161	0.000274755	id3001407
3	2572897	0.000396182	id3001415
3	2577317	0.000293555	id3001420
3	2593465	0.00026754	id3001422
3	2597513	2.94216e-05	id3001431
3	2597741	0.00010727	id3001433
3	2613978	0.00031538	id3001441
3	2614016	0.000101211	id3001442
3	2658779	0.000246711	id3001448
3	2658980	0.000267589	id3001449
3	2680310	0.000251152	id3001454
3	2680925	0.000264996	id3001456
3	2683515	0.000338164	id3001457
3	2713379	0.000298328	id3001460
3	2715257	0.00039461	id3001464
3	2718513	9.48864e-05	id3001471
3	2718733	0.000308633	id3001472
3	2719195	0.000285314	id3001473
3	2720856	0.000341838	id3001476
3	2720909	1.2425e-06	ud3000175
3	2746597	0.000301737	ud3000177
3	2749313	0.000363313	id3001477
3	2768113	0.000229829	id3001478
3	2771670	0.000208241	id3001479
3	2774292	0.000241071	id3001482
3	2810628	0.000229085	id3001489
3	2842842	1.87138e-05	id3001495
3	2847445	1.33381e-05	id3001499
3	2869149	0.000167018	id3001513
3	2876993	0.000624489	id3001519
3	2879717	5.46041e-05	id3001521
3	2880288	8.5455e-05	id3001523
3	2907220	0.000240551	id3001527
3	2908520	5.20362e-05	id3001528
3	2918213	0.000241152	id3001542
3	2920510	4.6068e-05	id3001547
3	2960535	7.06048e-05	id3001551
3	2962574	0.000158308	id3001556
3	2977883	3.67405e-05	id3001566
3	2984802	0.000241191	id3001577
3	3003744	0.000240622	id3001586
3	3007488	1.05924e-05	id3001591
3	3032938	0.000255536	ud3000188
3	3041971	6.7619e-05	id3001600
3	3072836	0.000141543	id3001603
3	3073307	0.000283524	id3001604
3	3074107	0.000687651	id3001605
3	3075489	0.000230331	id3001607
3	3096543	9.59935e-05	id3001616
3	3098320	6.07811e-05	id3001619
3	3099225	0.000196224	id3001621
3	3102678	0.000228245	id3001627
3	3119956	0.000238597	id3001640
3	3124976	0.000168784	id3001645
3	3132764	0.000265821	id3001657
3	3132821	0.000213541	id3001658
3	3153440	0.000210842	id3001661
3	3159009	0.000189846	id3001669
3	3162826	0.000201487	id3001673
3	3167146	4.60607e-05	id3001677
3	3186216	0.000203128	id3001680
3	3210702	0.00036368	id3001682
3	3211019	0.00013427	id3001683
3	3214132	0.00063197	id3001691
3	3214252	0.000319725	id3001693
3	3216647	0.000344552	id3001698
3	3218345	0.00024282	id3001701
3	3227396	0.000118146	id3001702
3	3227964	0.000151788	id3001703
3	3258493	0.000296533	id3001708
3	3258699	0.000342217	id3001709
3	3259693	0.000288995	id3001712
3	3261788	0.000204438	id3001718
3	3261849	0.000316577	id3001719
3	3267628	0.000342251	id3001742
3	3269650	0.00034226	id3001755
3	3270537	0.000256635	id3001758
3	3273074	0.00036808	id3001763
3	3312043	0.000121569	id3001768
3	3313218	7.48828e-05	id3001772
3	3313726	1.1359e-05	id3001773
3	3314835	2.7988e-05	id3001776
3	3314968	0.000214206	id3001778
3	3336749	0.000230727	id3001784
3	3336811	0.000235496	id3001785
3	3338188	0.00034785	id3001791
3	3339155	0.000170345	id3001793
3	3340293	0.000105796	id3001798
3	3342710	8.46303e-05	ud3000215
3	3376840	3.91899e-05	id3001803
3	3377190	5.45265e-05	id3001804
3	3383743	0.00013242	id3001811
3	3383768	0.000123658	id3001812
3	3385027	0.00020431	id3001814
3	3385090	0.000114931	id3001815
3	3420917	9.11308e-05	id3001818
3	3424581	0.000109285	id3001824
3	3433887	0.000277668	id3001837
3	3436067	0.000140046	id3001839
3	3437467	0.000125437	id3001840
3	3472159	0.000149845	id3001856
3	3473701	0.000107411	id3001858
3	3476355	0.000166035	id3001861
3	3483023	8.60831e-05	id3001869
3	3485059	1.94135e-05	id3001873
3	3489041	6.72683e-05	id3001879
3	3502183	0.000311786	id3001899
3	3508770	0.000114723	id3001904
3	3511287	0.00031348	id3001908
3	3530718	0.000141592	id3001919
3	3543979	0.000359711	id3001931
3	3545994	0.000218754	id3001937
3	3547664	0.000220476	id3001940
3	3557852	0.000265786	id3001952
3	3557931	0.000158162	id3001953
3	3573175	9.31854e-05	wd3000121
3	3595014	0.000128863	wd3000123
3	3632177	8.85364e-05	id3001961
3	3633697	0.000131374	id3001964
3	3639159	9.22729e-05	id3001967
3	3645117	0.000104427	id3001976
3	3648060	9.22889e-05	id3001978
3	3649337	1.72931e-05	id3001980
3	3650136	0.000100455	id3001982
3	3651340	0.000262291	id3001985
3	3654063	0.000376264	id3001989
3	3656639	0.000278094	id3001992
3	3668304	0.000100922	id3001995
3	3670673	0.000352982	id3001997
3	3675526	0.000407245	id3002000
3	3676326	4.4334e-05	id3002003
3	3680777	0.000323613	id3002010
3	3692952	0.000324033	id3002032
3	3693667	0.000179381	id3002033
3	3701888	0.000262668	id3002034
3	3732861	0.000110219	id3002044
3	3760919	0.000280529	id3002047
3	3761773	2.57985e-05	id3002052
3	3763778	0.000131728	id3002059
3	3764298	0.000275019	id3002060
3	3766414	0.000109141	id3002064
3	3776771	0.000292077	id3002067
3	3778859	0.000261301	id3002070
3	3781892	0.000249748	id3002071
3	3797814	0.000264887	id3002089
3	3801974	0.000143337	id3002094
3	3803421	0.000218631	id3002096
3	3816050	0.000229232	id3002102
3	3850493	2.64115e-05	id3002110
3	3852869	4.76276e-05	id3002117
3	3853305	3.81478e-06	id3002120
3	3857841	1.92744e-05	id3002124
3	3858119	7.39952e-05	id3002126
3	3861892	5.14367e-05	id3002129
3	3863439	6.36013e-07	id3002131
3	3863701	1.90521e-05	id3002132
3	3920401	3.17381e-05	ud3000235
3	3962863	2.31057e-05	wd3000151
3	3973259	0.000105762	id3002140
3	3975241	9.42617e-05	id3002150
3	3976705	6.57806e-05	id3002151
3	3981148	7.98891e-05	id3002159
3	3982730	5.32108e-05	id3002164
3	3986247	4.7832e-05	id3002168
3	3987578	0.000124773	id3002174
3	3989594	0.000140274	id3002176
3	3999696	5.2444e-06	id3002182
3	4001353	5.03872e-06	id3002188
3	4002539	4.4086e-05	id3002190
3	4004005	0.000116687	id3002191
3	4006950	5.21588e-05	id3002192
3	4032973	4.85187e-05	id3002208
3	4033979	0.000110133	id3002210
3	4073112	0.000203278	id3002217
3	4078189	0.000127575	id3002224
3	4078243	0.000198092	id3002225
3	4104756	0.000173782	id3002250
3	4106115	0.000287138	id3002254
3	4107280	3.13221e-05	id3002258
3	4129868	0.000447907	id3002263
3	4130660	0.000240503	id3002268
3	4132931	0.000167656	id3002275
3	4133067	0.000113204	id3002278
3	4178116	0.000105666	id3002318
3	4180294	0.000342143	id3002325
3	4182035	0.000226368	id3002328
3	4185550	3.42758e-05	id3002332
3	4190951	7.43323e-05	id3002337
3	4208391	0.000271826	id3002351
3	4224580	3.1525e-05	id3002364
3	4229345	5.82329e-05	id3002376
3	4264175	0.000138111	id3002377
3	4265230	5.65474e-05	id3002380
3	4266942	6.31379e-05	id3002385
3	4273124	0.000165426	id3002400
3	4280351	0.000375201	id3002411
3	4282955	0.000411895	id3002417
3	4285697	0.000184755	id3002426
3	4309983	0.000231197	id3002440
3	4329056	0.000133454	id3002450
3	4330259	5.83611e-05	id3002453
3	4334518	9.53476e-05	id3002462
3	4339127	1.22629e-05	id3002473
3	4341383	0.000217792	id3002476
3	4343854	0.000128478	id3002485
3	4344789	0.000128479	id3002487
3	4359706	0.000127548	id3002489
3	4360695	7.16968e-05	id3002491
3	4364855	4.13496e-05	id3002504
3	4395863	0.000129089	id3002513
3	4407536	4.41262e-05	id3002536
3	4432686	9.41381e-05	id3002549
3	4433355	0.000315313	id3002550
3	4437875	0.000182108	id3002556
3	4445803	0.000293197	id3002573
3	4447082	0.0003675	id3002580
3	4457515	2.61469e-05	id3002581
3	4458967	0.000132812	id3002585
3	4486480	0.000260462	id3002612
3	4491702	0.000278455	id3002626
3	4495899	0.000151179	id3002631
3	4507429	2.77994e-05	id3002635
3	4511025	2.09756e-05	id3002643
3	4511312	0.000192351	id3002646
3	4514588	0.000322135	id3002651
3	4514907	7.27731e-05	id3002653
3	4517612	1.28157e-05	id3002656
3	4520429	0.000174069	id3002659
3	4561831	1.71146e-05	id3002667
3	4563263	8.30335e-05	id3002668
3	4564411	0.000123682	id3002670
3	4565047	2.63097e-05	id3002671
3	4586418	4.02577e-05	id3002675
3	4591298	0.00012696	id3002685
3	4604571	0.000163743	id3002705
3	4626907	2.62115e-05	id3002714
3	4628338	0.000156655	id3002718
3	4629470	0.000230702	id3002721
3	4629852	0.000286285	id3002722
3	4630650	0.000241201	id3002724
3	4630917	0.000539906	id3002726
3	4631607	6.59983e-05	id3002730
3	4660932	0.000113606	id3002737
3	4664450	3.86698e-05	id3002741
3	4677662	0.000151708	id3002752
3	4678078	0.000336675	id3002753
3	4700173	7.00528e-05	id3002765
3	4701087	0.000171296	id3002767
3	4714483	0.000261609	id3002777
3	4715418	0.000103916	id3002779
3	4716974	0.000130272	id3002782
3	4718921	0.000433727	id3002787
3	4727378	0.000131919	id3002795
3	4756744	0.000125089	id3002797
3	4757196	7.19732e-05	id3002799
3	4762407	0.000154124	id3002812
3	4763307	0.00023751	id3002813
3	4763350	9.64581e-06	id3002814
3	4783941	0.000176709	id3002830
3	4784007	0.000322827	id3002831
3	4785487	9.54744e-05	id3002836
3	4787773	0.000219775	id3002844
3	4790280	6.40277e-05	id3002848
3	4792265	0.000215878	id3002852
3	4816011	0.000135005	id3002862
3	4817318	4.64665e-06	id3002864
3	4818326	7.02123e-05	id3002866
3	4820503	0.000268028	id3002870
3	4824477	6.56613e-06	id3002881
3	4824799	1.15405e-06	id3002883
3	4853405	9.04981e-05	id3002886
3	4855761	0.00013567	id3002889
3	4861398	7.10811e-05	id3002893
3	4863181	0.000208563	id3002895
3	4870379	8.36998e-05	id3002902
3	4870549	4.72946e-05	id3002904
3	4870581	2.30693e-05	id3002905
3	4870903	0.000162204	id3002906
3	4875214	7.89303e-05	id3002910
3	4875317	0.000108397	id3002911
3	4875364	0.000390495	id3002912
3	4876643	4.35048e-05	id3002915
3	4876665	6.25884e-05	id3002916
3	4885781	0.000138659	id3002919
3	4893619	4.01163e-05	id3002929
3	4914329	9.8982e-05	id3002939
3	4934553	6.69333e-05	id3002948
3	4939115	7.88708e-05	id3002951
3	4941345	0.000251053	id3002956
3	4941550	7.08156e-05	id3002957
3	4942733	3.61379e-06	id3002958
3	4943879	1.44603e-05	id3002960
3	4984580	3.10889e-05	id3002969
3	4984657	1.58947e-05	id3002970
3	4994891	1.56905e-05	id3002982
3	4998786	0.000266679	id3002990
3	5001998	0.000229348	id3002993
3	5017019	9.24e-05	id3003000
3	5017191	8.57757e-05	id3003001
3	5020160	0.000120598	id3003010
3	5041361	1.89089e-06	id3003015
3	5045365	1.03247e-05	id3003020
3	5045415	0.000161483	id3003021
3	5046908	2.63357e-05	ud3000272
3	5080317	5.52918e-05	ud3000273
3	5081594	1.47514e-06	id3003023
3	5084503	8.56225e-05	id3003025
3	5088952	6.83974e-05	ud3000275
3	5110306	4.58043e-05	ud3000281
3	5110499	6.01915e-05	id3003032
3	5111320	1.5679e-06	id3003034
3	5130376	0.000131638	id3003046
3	5135086	0.000108673	id3003048
3	5135268	4.73022e-05	id3003049
3	5154581	7.58425e-05	id3003050
3	5155377	0.000133836	id3003056
3	5179833	1.8384e-05	id3003077
3	5181079	2.48996e-05	id3003079
3	5201873	4.26462e-05	id3003082
3	5204109	3.4726e-05	id3003085
3	5209310	4.16841e-05	id3003091
3	5245707	4.49296e-05	id3003099
3	5250675	3.43808e-05	id3003132
3	5272368	4.3851e-05	id3003138
3	5278699	0.000152648	id3003151
3	5302039	4.76867e-06	id3003155
3	5315509	9.23901e-05	id3003161
3	5320956	6.30329e-05	id3003168
3	5323232	9.54475e-05	id3003171
3	5326764	0.00011862	id3003181
3	5347014	1.83562e-05	id3003184
3	5351932	1.83539e-05	ud3000285
3	5378379	0.000247443	id3003194
3	5399714	9.73798e-06	id3003205
3	5402966	1.83471e-05	id3003210
3	5406167	4.35031e-05	id3003213
3	5406338	4.11553e-05	ud3000292
3	5451580	4.11953e-05	id3003215
3	5451876	0.000276595	id3003216
3	5456276	0.000213809	ud3000306
3	5479392	0.000151147	ud3000311
3	5480688	0.00013981	id3003218
3	5481084	0.000280869	id3003219
3	5481616	0.000120908	id3003220
3	5506369	0.000108754	id3003230
3	5508566	6.86737e-05	id3003231
3	5509203	0.000214594	id3003235
3	5511729	0.000329027	id3003238
3	5512446	0.000224877	id3003240
3	5513488	0.000232983	id3003242
3	5526684	0.000102428	id3003247
3	5531720	4.89715e-05	id3003251
3	5562728	2.31792e-05	id3003255
3	5562868	3.39167e-05	id3003256
3	5566247	6.47089e-05	id3003264
3	5588377	3.39093e-05	id3003267
3	5593943	4.79804e-05	id3003272
3	5595234	0.000176828	id3003277
3	5611267	6.20967e-05	id3003290
3	5612849	3.65834e-05	id3003294
3	5613081	7.85454e-05	id3003295
3	5647948	4.10105e-05	id3003301
3	5648062	2.24219e-05	id3003302
3	5653770	9.86489e-05	id3003304
3	5656020	0.000190425	id3003306
3	5665906	7.06418e-06	id3003307
3	5672994	9.67143e-05	id3003315
3	5674336	6.12149e-06	ud3000315
3	5707237	2.87696e-05	ud3000317
3	5707894	2.95214e-05	id3003319
3	5710778	0.000214811	id3003325
3	5712739	8.58223e-05	id3003327
3	5712913	4.71187e-05	id3003328
3	5726210	2.64718e-05	id3003331
3	5748048	9.17897e-05	id3003340
3	5760427	0.000164941	id3003345
3	5763829	0.000145576	id3003354
3	5777669	0.000271449	id3003370
3	5799715	0.00018025	id3003386
3	5806544	0.00026772	id3003396
3	5814618	3.91083e-05	id3003401
3	5814751	0.00017263	id3003402
3	5816947	1.2333e-05	id3003403
3	5819600	5.26693e-05	id3003408
3	5820275	0.000139117	id3003409
3	5821286	0.000200578	id3003412
3	5824475	7.58181e-05	id3003416
3	5826260	0.00012313	id3003419
3	5827892	2.66364e-05	id3003422
3	5866221	9.11784e-06	id3003460
3	5871869	7.72067e-05	id3003464
3	5873941	0.000100342	id3003468
3	5876298	0.000205275	id3003473
3	5897875	2.47988e-05	id3003482
3	5908053	0.000172765	id3003491
3	5914330	4.52248e-05	id3003497
3	5915216	0.000125706	id3003499
3	5918644	0.000178627	id3003504
3	5928776	3.49634e-07	id3003515
3	5931600	9.1913e-05	id3003518
3	5970852	4.51717e-05	id3003523
3	5972304	1.18318e-05	id3003526
3	5981110	0.000215127	id3003532
3	5982456	0.000138311	id3003535
3	5984056	8.75304e-05	id3003536
3	5984640	0.000215129	id3003538
3	6006474	0.000232407	id3003545
3	6007937	5.30139e-05	id3003547
3	6010360	0.000162968	id3003554
3	6012469	0.000232698	id3003557
3	6042432	9.24363e-05	id3003558
3	6046950	0.000165629	id3003559
3	6049091	7.78516e-05	id3003567
3	6083114	0.000161721	id3003578
3	6085699	1.82879e-05	id3003580
3	6116231	5.97515e-05	id3003582
3	6116973	6.78496e-05	id3003584
3	6120021	2.08956e-05	id3003590
3	6165357	9.69218e-05	id3003597
3	6166269	2.55655e-05	id3003601
3	6167343	8.70983e-05	id3003602
3	6225768	3.87304e-05	id3003607
3	6226713	3.51499e-05	id3003608
3	6228663	8.91695e-06	id3003612
3	6241041	9.04625e-05	id3003625
3	6242745	3.11096e-05	id3003626
3	6243324	3.10629e-05	id3003627
3	6243731	0.000352766	id3003628
3	6272020	2.64249e-05	id3003629
3	6273743	8.4952e-06	id3003631
3	6276458	3.32557e-05	id3003637
3	6276498	8.36425e-05	id3003638
3	6282126	0.000150673	id3003640
3	6284224	0.000108728	id3003643
3	6301532	0.00026364	id3003649
3	6302900	2.0663e-05	id3003651
3	6305650	0.000291885	id3003653
3	6352345	8.21149e-05	id3003657
3	6355387	0.000274135	id3003660
3	6356600	0.000212018	id3003666
3	6357963	0.000390335	id3003667
3	6358390	0.000251895	id3003668
3	6359541	8.21094e-05	id3003669
3	6373082	0.000129645	id3003674
3	6378852	0.000324509	id3003682
3	6379199	0.000264674	id3003684
3	6404973	8.78328e-05	ud3000351
3	6418654	0.000295968	id3003688
3	6421859	0.000269703	id3003689
3	6422927	0.000111825	id3003690
3	6424514	0.000255062	id3003691
3	6440534	0.000255236	id3003696
3	6441407	3.44386e-07	id3003697
3	6454554	0.000114123	id3003702
3	6456267	2.21461e-05	id3003707
3	6460443	1.78458e-05	id3003711
3	6472066	1.15839e-06	id3003712
3	6474113	0.000166937	id3003713
3	6474631	4.54099e-06	id3003714
3	6476628	0.000112971	id3003717
3	6513766	0.000105982	id3003719
3	6533281	0.000158195	id3003728
3	6535294	2.56207e-05	id3003730
3	6560094	3.82539e-05	id3003738
3	6569386	5.1643e-05	id3003746
3	6575331	0.000106659	id3003752
3	6575407	0.000196939	id3003753
3	6583591	2.23191e-05	id3003764
3	6585062	9.47458e-05	id3003767
3	6586019	0.0001246	id3003768
3	6586280	0.000192394	id3003769
3	6586337	0.000269363	id3003770
3	6588963	9.63102e-05	id3003773
3	6617284	0.000110541	wd3000174
3	6645316	1.34727e-05	id3003775
3	6654158	1.81241e-05	id3003783
3	6658526	0.000251824	id3003789
3	6678852	9.86993e-05	id3003795
3	6679557	0.000192463	id3003796
3	6683460	3.21759e-05	id3003800
3	6683832	9.64949e-05	id3003802
3	6709328	0.00024392	id3003806
3	6724521	0.000120574	id3003809
3	6725100	0.000128146	id3003810
3	6728244	2.8418e-05	id3003815
3	6729640	0.000137383	id3003818
3	6793540	1.27034e-05	wd3000208
3	6803520	7.85451e-05	ud3000369
3	6806695	0.000174211	id3003836
3	6811099	0.000196058	id3003829
3	6822935	0.000144555	id3003827
3	6827177	0.00035185	id3003820
3	6834730	0.000103042	wd3000194
3	6856483	8.57819e-05	ud3000373
3	6894861	3.76874e-05	id3003839
3	6895727	8.57176e-05	id3003840
3	6896225	6.04311e-06	id3003841
3	6901919	5.8376e-05	id3003846
3	6902361	7.85075e-05	ud3000375
3	6925768	0.000116704	ud3000376
3	6926382	5.33265e-05	id3003847
3	6931750	4.84617e-06	id3003849
3	6934536	0.000332289	id3003852
3	6934772	9.80151e-05	id3003854
3	6985586	1.82562e-05	ud3000386
3	6986169	0.000140978	id3003855
3	6991382	3.73719e-05	id3003858
3	6991492	8.64112e-05	id3003859
3	7007148	0.000220841	id3003870
3	7011613	0.000110407	id3003875
3	7011846	0.000363666	id3003876
3	7011963	0.000157949	id3003877
3	7077816	1.79228e-06	id3003898
3	7077943	0.000450199	id3003899
3	7084434	0.000254844	id3003914
3	7110147	3.20383e-05	id3003921
3	7137405	0.000352189	id3003936
3	7145372	5.08244e-05	id3003939
3	7165637	0.000221596	id3003948
3	7209813	0.000258334	id3003960
3	7223834	0.000439139	id3003963
3	7227664	0.000227563	id3003967
3	7227940	0.000408046	id3003968
3	7230191	5.46673e-05	id3003969
3	7230516	5.63751e-05	ud3000406
3	7276922	8.41264e-05	ud3000408
3	7280524	0.000279369	id3003971
3	7327105	0.000106217	id3003977
3	7327616	0.000203978	id3003978
3	7342723	0.000107085	id3003983
3	7345964	2.29228e-05	id3003984
3	7359374	0.000441848	id3003987
3	7359824	0.000156966	id3003988
3	7361883	0.000172755	id3003989
3	7425610	5.80569e-05	id3004012
3	7426252	9.78508e-05	id3004015
3	7426624	2.7509e-05	id3004016
3	7428049	0.00046463	id3004022
3	7446540	0.00047046	id3004023
3	7469743	1.74255e-05	id3004035
3	7469985	9.7792e-05	id3004037
3	7472641	2.43966e-05	id3004040
3	7482403	3.44622e-05	id3004054
3	7494557	9.93655e-05	id3004062
3	7504208	8.03151e-05	id3004071
3	7515268	0.000655005	id3004078
3	7516294	0.00022327	id3004080
3	7518373	8.67508e-05	id3004082
3	7519617	0.000114785	id3004083
3	7521517	0.000290754	id3004084
3	7555214	0.000224293	id3004086
3	7555548	0.000284321	id3004087
3	7562358	0.000148402	ud3000416
3	7590319	0.000244858	id3004098
3	7597931	5.74008e-05	id3004107
3	7601799	2.87459e-05	id3004108
3	7603380	5.74091e-05	ud3000428
3	7624716	6.21987e-05	ud3000434
3	7624743	0.000110804	id3004111
3	7630397	7.91939e-05	id3004122
3	7630703	4.6742e-05	id3004123
3	7643347	0.000115783	id3004126
3	7646875	3.43399e-05	id3004131
3	7648397	0.00040081	id3004135
3	7656647	0.000192111	id3004143
3	7672861	0.000143619	id3004144
3	7676380	3.35633e-05	id3004148
3	7678627	0.000331396	id3004152
3	7680332	0.000149946	id3004154
3	7694613	0.000173139	id3004156
3	7696357	0.000195403	id3004157
3	7698596	8.20301e-05	id3004161
3	7737082	3.67795e-05	ud3000438
3	7740524	7.27156e-06	id3004166
3	7741234	0.000294853	id3004167
3	7742824	9.70023e-05	id3004169
3	7757381	5.22893e-05	id3004173
3	7792745	0.000679098	id3004177
3	7819791	0.000262729	id3004182
3	7825830	0.000341043	id3004188
3	7848137	0.00011785	id3004190
3	7851220	0.000317589	id3004198
3	7851690	0.00039973	id3004199
3	7882644	0.000116888	id3004247
3	7882747	0.000131555	id3004249
3	7884995	0.000260518	id3004251
3	7885405	0.000315421	id3004253
3	7886899	0.000318065	id3004255
3	7889216	0.000330523	id3004260
3	7889616	0.000275493	id3004261
3	7919139	0.000230576	id3004262
3	7944307	0.000339134	id3004263
3	7948751	0.000239081	id3004266
3	7951650	0.000251927	id3004268
3	7953447	0.0002239	ud3000452
3	7989774	6.38868e-05	ud3000456
3	7991369	7.00805e-05	id3004271
3	7992124	0.000199525	id3004272
3	7994789	0.00013052	id3004276
3	7995060	0.000200799	id3004277
3	7996008	0.000269503	id3004281
3	7996313	0.000128688	id3004283
3	7996866	0.000289338	id3004284
3	8044743	0.000405261	id3004286
3	8045581	0.00019748	id3004287
3	8048793	0.000124725	id3004290
3	8061623	0.000348217	id3004298
3	8065057	0.000216093	id3004302
3	8067701	5.37744e-05	id3004307
3	8081551	6.8056e-06	id3004311
3	8087628	5.37863e-05	id3004314
3	8107508	0.000222059	id3004316
3	8107933	0.00012513	id3004317
3	8108383	2.44514e-05	id3004318
3	8108979	0.00026745	id3004319
3	8109294	8.34082e-05	id3004320
3	8112682	0.000124383	id3004325
3	8113668	0.000120468	ud3000463
3	8167303	8.45695e-05	ud3000464
3	8167603	7.38444e-05	id3004326
3	8167915	8.1721e-05	id3004327
3	8173259	4.71244e-05	id3004333
3	8191470	9.07267e-05	id3004334
3	8195592	0.00015288	id3004341
3	8196927	7.38629e-05	id3004343
3	8197612	5.16291e-06	id3004346
3	8210158	0.000189838	id3004351
3	8216229	0.000123552	id3004358
3	8217518	0.000224569	id3004359
3	8218998	0.000326161	id3004363
3	8223147	1.30222e-05	id3004369
3	8224205	0.000172174	id3004371
3	8249020	0.000194768	id3004374
3	8255621	1.43306e-05	id3004375
3	8294909	0.000216132	id3004378
3	8297134	0.000113261	id3004379
3	8297402	0.000121642	id3004380
3	8301078	0.00022353	id3004389
3	8322274	0.000187161	id3004393
3	8329577	7.89806e-05	id3004399
3	8331220	0.000259451	id3004402
3	8331724	0.000316748	id3004404
3	8336216	4.90765e-05	id3004411
3	8337090	0.000256222	id3004413
3	8339242	0.000506379	id3004415
3	8343009	0.000206054	id3004420
3	8346585	0.000129306	id3004422
3	8348922	0.000261366	id3004427
3	8383130	0.000268071	id3004440
3	8406393	0.000100294	ud3000476
3	8426756	0.000136225	id3004444
3	8429474	0.000222768	id3004449
3	8431821	3.05138e-06	id3004451
3	8432471	0.000199082	id3004453
3	8433559	7.49039e-05	id3004457
3	8434823	0.000129183	id3004460
3	8484592	8.24921e-05	id3004466
3	8485720	0.000110039	id3004469
3	8485960	8.1785e-05	id3004470
3	8507484	0.000309645	id3004475
3	8508603	0.0002458	id3004477
3	8508803	8.17905e-05	id3004478
3	8511901	6.22917e-05	id3004486
3	8512809	8.30186e-05	id3004489
3	8513130	8.85925e-05	id3004491
3	8543149	9.14895e-05	id3004493
3	8543366	8.1402e-05	id3004496
3	8546864	0.000359131	id3004500
3	8546909	8.18126e-05	id3004501
3	8547918	3.54725e-05	id3004502
3	8548465	0.000315641	id3004503
3	8569812	1.06276e-06	id3004506
3	8570384	0.000211721	id3004507
3	8572074	6.82827e-05	id3004510
3	8574037	4.15211e-05	id3004512
3	8576327	0.000345934	id3004514
3	8593079	6.21471e-05	id3004520
3	8595237	8.17088e-05	id3004522
3	8596142	5.14611e-05	ud3000487
3	8624063	7.84047e-05	ud3000489
3	8627269	6.80184e-05	id3004525
3	8629621	4.80485e-05	id3004528
3	8652138	0.000169932	id3004534
3	8654849	6.12838e-05	id3004538
3	8656816	4.39336e-05	id3004539
3	8656853	0.000305124	id3004540
3	8657145	9.57387e-05	id3004541
3	8658141	0.000137236	id3004542
3	8663084	1.24595e-06	id3004551
3	8677044	0.000101171	id3004556
3	8680025	0.000235712	id3004560
3	8681246	4.77511e-05	id3004563
3	8681436	2.60875e-05	id3004564
3	8681982	0.000182868	id3004565
3	8697063	0.000343749	id3004570
3	8713493	0.000256608	id3004578
3	8717293	0.000202567	id3004583
3	8721586	0.000113314	id3004587
3	8725459	1.36387e-05	id3004592
3	8727470	0.000137109	id3004594
3	8727782	0.000132715	id3004596
3	8728756	0.00017599	id3004598
3	8729465	0.000175981	id3004601
3	8755446	0.000172121	id3004609
3	8758706	0.000167696	id3004612
3	8760626	7.85367e-06	id3004614
3	8762382	5.21774e-05	id3004618
3	8764259	9.73454e-05	id3004619
3	8765635	7.56284e-05	id3004620
3	8779188	7.96979e-05	id3004626
3	8783576	6.5337e-05	id3004629
3	8801348	0.000316381	id3004631
3	8802193	9.31759e-05	id3004633
3	8836752	0.000363432	id3004659
3	8837711	0.000275244	id3004661
3	8838733	0.000288966	id3004664
3	8842870	6.17367e-05	id3004669
3	8844937	1.9938e-05	id3004670
3	8845048	0.000124639	id3004671
3	8846536	0.000428731	id3004672
3	8849546	0.000115995	id3004676
3	8851696	0.000356937	id3004679
3	8855115	0.000204825	id3004684
3	8865789	4.494e-06	id3004687
3	8868282	0.000159877	id3004691
3	8868340	5.514e-05	id3004692
3	8869470	0.000161276	id3004693
3	8871463	0.000160647	id3004695
3	8895976	5.15293e-05	id3004704
3	8896134	0.000274726	id3004705
3	8897237	7.34735e-05	id3004707
3	8902523	0.00019445	id3004715
3	8908277	1.80543e-05	id3004725
3	8942668	2.43669e-05	id3004731
3	8943094	3.39383e-05	id3004733
3	8943798	4.15369e-05	id3004734
3	8965088	0.000389176	id3004738
3	8966273	1.59919e-05	id3004741
3	9023300	2.43461e-05	id3004744
3	9023391	0.000329997	id3004745
3	9027738	9.44122e-05	id3004751
3	9030338	3.25165e-05	ud3000511
3	9048072	2.70686e-05	id3004753
3	9050489	6.83207e-06	id3004757
3	9065174	0.000429168	id3004760
3	9068155	1.9449e-05	id3004763
3	9071219	0.000106522	id3004766
3	9072803	3.3981e-05	id3004770
3	9077484	0.000417905	id3004777
3	9078551	3.91982e-05	id3004778
3	9131893	6.7432e-05	id3004783
3	9135666	9.70395e-05	id3004789
3	9136887	1.8518e-06	id3004795
3	9139066	2.42824e-05	id3004800
3	9169143	6.53436e-05	ud3000518
3	9195754	3.43233e-05	id3004802
3	9198297	0.00025307	id3004807
3	9199697	4.22409e-05	id3004810
3	9202677	6.86328e-05	id3004817
3	9204044	1.52845e-05	id3004819
3	9267688	0.000244977	id3004820
3	9271616	0.000125402	id3004828
3	9273213	5.13811e-05	id3004831
3	9274188	0.000247882	id3004832
3	9306057	0.000379625	id3004836
3	9307807	0.000441691	id3004837
3	9308930	0.000493078	id3004840
3	9310244	0.000463577	id3004844
3	9366837	0.000212889	id3004849
3	9375216	6.85413e-05	id3004856
3	9375509	6.27947e-05	id3004857
3	9410948	0.000256479	id3004859
3	9418344	0.000277456	id3004861
3	9419162	2.76635e-05	id3004864
3	9440515	0.000145566	id3004868
3	9447967	0.000175227	id3004873
3	9459701	3.81879e-05	id3004875
3	9462436	2.92356e-05	id3004884
3	9462586	3.37045e-05	id3004885
3	9482516	0.00016633	id3004888
3	9483823	0.000153267	id3004891
3	9488002	0.000107785	id3004894
3	9510018	3.01813e-05	id3004901
3	9511459	9.12908e-05	id3004902
3	9513532	2.91844e-05	id3004905
3	9549511	0.0002582	id3004910
3	9562147	4.09913e-05	id3004922
3	9586505	5.29118e-07	id3004924
3	9586851	8.31406e-05	id3004927
3	9596135	0.000240582	id3004937
3	9605320	0.000264719	id3004948
3	9608634	0.000145837	id3004960
3	9635113	0.00029401	id3004965
3	9635749	0.000228469	id3004968
3	9651141	0.0002486	id3004977
3	9651961	0.000272465	id3004978
3	9658690	0.000135568	id3004993
3	9679025	0.000358547	id3005005
3	9680491	0.000358554	id3005012
3	9683043	0.000348925	id3005023
3	9683813	0.000192641	id3005028
3	9683932	0.000249382	ud3000538
3	9707671	0.000363866	id3005034
3	9709905	0.000149882	id3005036
3	9713768	0.00024865	id3005040
3	9714789	0.000300498	id3005045
3	9715059	5.71241e-05	id3005046
3	9730205	0.000407834	id3005059
3	9732666	0.000306521	id3005063
3	9745534	3.85519e-05	id3005066
3	9758078	0.00035108	id3005075
3	9758317	0.000134923	id3005076
3	9758774	0.000142068	id3005079
3	9761385	6.00114e-06	id3005083
3	9781538	0.000356761	id3005096
3	9793142	0.000394534	id3005104
3	9795740	3.01575e-05	id3005111
3	9795874	5.08362e-05	id3005113
3	9817556	0.000508244	id3005120
3	9842024	0.000102201	id3005124
3	9842098	0.000144601	id3005125
3	9844535	0.000331341	id3005127
3	9877749	0.000430926	ud3000555
3	9878979	2.0535e-05	id3005136
3	9884178	8.65107e-05	id3005144
3	9912563	0.000468107	id3005145
3	9933547	6.74701e-05	id3005151
3	9938424	5.26372e-05	id3005157
3	9938605	0.000120281	id3005158
3	9969938	1.66112e-05	id3005166
3	9974019	3.54659e-05	id3005168
3	9990070	2.39513e-07	id3005176
3	9992487	0.000353834	id3005182
3	9998219	1.1501e-05	id3005189
3	9998783	0.00015225	id3005190
3	9999816	7.14016e-05	id3005193
3	10000624	7.95053e-05	id3005194
3	10001139	1.14715e-05	id3005195
3	10025236	0.000448156	id3005202
3	10055445	0.00011914	id3005205
3	10055623	4.2879e-05	id3005206
3	10055728	2.55241e-05	id3005207
3	10058280	1.71589e-05	id3005212
3	10061411	0.000212058	ud3000561
3	10089981	0.000562837	ud3000564
3	10092680	7.12818e-05	id3005216
3	10115470	0.000199062	id3005222
3	10115722	8.91349e-05	id3005223
3	10119849	0.000700515	id3005225
3	10123005	8.48215e-05	id3005229
3	10142803	0.000524489	id3005230
3	10146342	9.46104e-05	id3005232
3	10148488	0.00029257	id3005234
3	10150408	4.2502e-05	id3005235
3	10150493	9.24247e-06	ud3000573
3	10177217	0.000421651	ud3000574
3	10178438	7.76255e-05	id3005237
3	10185016	0.000340339	id3005245
3	10212532	0.000250244	id3005260
3	10216096	6.78713e-05	id3005269
3	10217784	0.00017969	id3005272
3	10217856	0.000128609	id3005273
3	10279770	0.000122164	id3005292
3	10281596	6.76792e-05	id3005294
3	10284838	0.000190472	id3005300
3	10292036	0.000159281	id3005312
3	10293496	0.00031469	id3005314
3	10300474	8.30358e-05	id3005322
3	10300732	0.000164163	id3005324
3	10301066	0.000280386	id3005325
3	10303601	0.000168206	id3005329
3	10326567	9.37608e-05	id3005331
3	10329508	1.35224e-05	id3005334
3	10330751	0.000242926	id3005338
3	10333308	0.000116773	id3005346
3	10348222	0.000227369	id3005356
3	10349687	0.000174167	id3005360
3	10367188	0.000578149	id3005376
3	10367793	0.000232656	id3005377
3	10370952	9.00698e-05	id3005384
3	10403867	1.64545e-05	id3005392
3	10403895	0.000281746	id3005393
3	10406371	0.000306649	id3005395
3	10408347	0.000569877	id3005396
3	10410155	2.18618e-05	id3005399
3	10411591	5.32568e-05	id3005400
3	10439575	0.00011078	id3005407
3	10440701	0.00012178	id3005410
3	10441493	0.000149427	id3005412
3	10466629	0.000172794	ud3000597
3	10467367	9.14976e-05	id3005421
3	10468300	0.00015652	id3005423
3	10473189	0.000273469	id3005440
3	10473392	0.000142138	id3005441
3	10499320	0.000321213	id3005460
3	10499973	7.61918e-05	id3005462
3	10525733	0.000194874	id3005471
3	10529899	1.81169e-05	id3005477
3	10549922	7.02421e-05	id3005490
3	10551953	0.000125079	id3005494
3	10559352	0.000118964	id3005510
3	10569214	1.58639e-05	id3005524
3	10569246	0.000145998	id3005525
3	10585038	0.000106211	id3005532
3	10587391	2.65202e-05	id3005536
3	10620684	5.34074e-05	id3005541
3	10622884	7.68741e-07	id3005545
3	10626952	2.85463e-05	id3005554
3	10628270	0.000153248	id3005558
3	10629172	6.55162e-05	id3005561
3	10652896	0.000259564	id3005590
3	10653279	0.000320451	id3005591
3	10653496	4.46846e-05	id3005593
3	10680356	0.00016052	id3005594
3	10680777	4.2785e-05	id3005595
3	10684589	0.000197552	id3005598
3	10686101	0.000107699	id3005603
3	10686203	3.66407e-06	id3005604
3	10686292	1.57993e-05	id3005605
3	10687022	0.000110373	id3005606
3	10710745	8.91317e-06	id3005611
3	10713602	0.00026525	id3005616
3	10754353	0.000119371	id3005623
3	10755188	1.97071e-05	id3005626
3	10756612	2.65993e-05	id3005629
3	10758984	7.92954e-05	id3005634
3	10759332	2.66071e-05	id3005635
3	10760146	2.41446e-05	id3005639
3	10770501	0.000163563	id3005643
3	10770993	2.38429e-06	id3005645
3	10818133	3.12359e-05	ud3000617
3	10842947	8.90793e-05	id3005659
3	10845038	0.000121456	id3005662
3	10846036	0.00010377	id3005663
3	10849005	0.000121145	id3005670
3	10849035	3.3814e-05	id3005671
3	10857709	2.15774e-05	id3005686
3	10861138	0.000129807	id3005691
3	10869347	2.26212e-06	id3005697
3	10891941	0.000225488	id3005702
3	10915228	3.57503e-05	id3005709
3	10921031	1.53731e-05	id3005717
3	10922512	2.80132e-05	id3005721
3	10924237	1.52028e-05	id3005724
3	10947542	0.000160084	id3005727
3	10953749	8.87285e-07	id3005736
3	10960558	3.20972e-05	id3005739
3	10967350	1.26956e-05	id3005743
3	10968798	0.000264096	id3005744
3	10968869	2.75962e-05	id3005745
3	10983541	6.84642e-05	id3005752
3	10984892	0.000221931	id3005755
3	10986522	2.78379e-05	id3005758
3	10988770	3.09648e-05	id3005759
3	10993632	6.38984e-05	id3005767
3	11018148	2.15128e-05	id3005782
3	11018363	9.94536e-05	id3005783
3	11020882	2.30424e-05	id3005786
3	11078455	3.83486e-05	id3005793
3	11078632	9.12973e-05	id3005794
3	11083297	5.66753e-05	id3005804
3	11109271	1.40291e-05	id3005808
3	11109390	1.20984e-05	id3005809
3	11109908	8.82495e-05	id3005810
3	11115170	0.000154828	id3005815
3	11115678	8.13877e-05	id3005817
3	11127435	5.22355e-05	id3005820
3	11128609	3.67911e-05	id3005824
3	11134067	7.82064e-05	ud3000631
3	11160007	0.000131723	ud3000632
3	11172610	0.00012496	id3005829
3	11173192	0.000148981	id3005830
3	11177926	6.38344e-05	id3005832
3	11196631	4.30165e-05	id3005834
3	11199310	7.1057e-05	id3005835
3	11200155	6.45116e-05	id3005837
3	11201958	0.000135542	id3005841
3	11236913	0.000127379	id3005851
3	11237783	1.02302e-05	id3005852
3	11246777	0.00016803	id3005861
3	11248738	6.60321e-05	id3005865
3	11248973	0.000148798	id3005867
3	11269748	2.81539e-05	id3005874
3	11274487	0.000111116	id3005875
3	11286804	0.000154641	id3005879
3	11336046	0.000102435	wd3000244
3	11345610	9.94198e-05	id3005883
3	11347110	6.5483e-05	id3005885
3	11348758	0.000376725	id3005888
3	11348946	0.00011365	id3005889
3	11349658	0.000217305	id3005893
3	11364668	0.000182877	id3005898
3	11370398	0.000452166	id3005906
3	11371130	0.000174672	id3005907
3	11398397	0.000246447	ud3000652
3	11409972	0.000427484	id3005916
3	11414680	4.92081e-06	id3005917
3	11420949	0.000339099	id3005920
3	11464535	5.7802e-05	id3005925
3	11519422	2.2213e-05	id3005937
3	11519794	0.00010079	id3005938
3	11520188	5.53353e-05	id3005940
3	11543134	0.00019049	id3005956
3	11543594	0.000477511	id3005958
3	11547999	8.59336e-05	id3005965
3	11560247	6.98081e-05	id3005974
3	11566772	0.000128141	id3005982
3	11588637	5.99209e-05	id3005986
3	11596380	0.000127191	id3005995
3	11611885	0.00032106	id3006000
3	11615161	6.56625e-05	id3006003
3	11627714	0.000233861	id3006008
3	11630017	0.000200645	id3006014
3	11630301	8.15415e-05	id3006015
3	11630799	0.000129419	id3006016
3	11722201	0.000267209	id3006042
3	11724078	0.000259591	id3006043
3	11725704	0.000305777	ud3000666
3	11757690	0.000195532	id3006044
3	11760366	0.000385572	id3006053
3	11764724	0.000260336	id3006063
3	11765483	0.000228339	id3006064
3	11796809	0.000271742	id3006066
3	11807224	3.46771e-05	id3006075
3	11819005	0.000225568	id3006078
3	11819882	4.32341e-06	id3006081
3	11825411	0.000198193	id3006089
3	11825455	4.52515e-05	id3006090
3	11826475	2.56079e-05	id3006094
3	11894711	8.3326e-05	id3006100
3	11897325	0.000152481	id3006107
3	11897579	4.74266e-05	id3006108
3	11925968	0.000103431	id3006110
3	11926459	1.94945e-05	id3006112
3	11933020	8.13344e-05	id3006120
3	11955691	5.0803e-05	id3006124
3	11959390	7.54696e-05	id3006127
3	12006106	3.38422e-05	id3006129
3	12008635	0.00023959	id3006138
3	12017882	4.2209e-05	id3006151
3	12047171	0.000277467	id3006157
3	12050445	2.12217e-05	id3006161
3	12053743	0.000555562	id3006163
3	12065965	3.92888e-05	id3006166
3	12098980	7.25151e-05	wd3000284
3	12130754	0.000128124	id3006175
3	12131956	0.000581147	id3006178
3	12134136	0.000128136	id3006182
3	12151566	0.000145523	id3006191
3	12153380	0.000511684	id3006195
3	12153940	0.000150663	id3006197
3	12157365	0.000171403	id3006204
3	12157478	0.000339866	ud3000681
3	12189580	0.000210476	ud3000682
3	12223986	0.000182385	id3006209
3	12225761	0.000289782	id3006213
3	12226656	0.000262703	id3006217
3	12229769	0.000440502	id3006226
3	12260711	0.000482308	id3006227
3	12261103	3.15226e-05	id3006231
3	12262300	0.000299199	id3006236
3	12262706	0.000152621	id3006237
3	12287956	8.49243e-05	id3006248
3	12294234	0.00032808	id3006264
3	12299768	5.33346e-05	id3006267
3	12305009	0.000231905	id3006268
3	12306103	0.000360668	id3006269
3	12309684	0.000224138	id3006271
3	12326509	2.58926e-05	id3006293
3	12326545	7.41647e-05	id3006294
3	12327308	3.15677e-05	id3006297
3	12339952	3.34291e-05	id3006302
3	12340305	0.000224174	id3006303
3	12343297	3.0483e-05	id3006308
3	12343753	3.38917e-05	id3006310
3	12371551	0.000101531	id3006312
3	12373989	0.000101543	id3006316
3	12376529	4.58252e-05	id3006321
3	12377112	0.000101565	id3006323
3	12390626	2.15169e-05	id3006327
3	12399660	7.85309e-05	id3006342
3	12400829	2.92806e-05	id3006344
3	12404520	0.00026512	id3006347
3	12409735	0.000103554	id3006361
3	12411259	0.000352352	id3006365
3	12412145	2.80357e-05	id3006369
3	12424216	0.000116894	id3006370
3	12442001	0.000101755	id3006378
3	12443095	4.00325e-05	id3006380
3	12448869	2.55456e-05	id3006382
3	12464878	9.22569e-05	id3006398
3	12490673	0.000146873	id3006399
3	12490948	8.64345e-05	id3006400
3	12493087	4.68711e-06	id3006403
3	12493403	6.40771e-05	id3006404
3	12493899	3.01393e-05	id3006406
3	12507168	0.000115775	id3006415
3	12511275	0.00066681	id3006422
3	12531509	0.000110527	id3006447
3	12531990	6.54814e-06	id3006449
3	12554388	0.000162339	id3006452
3	12554723	6.89706e-05	id3006454
3	12555660	0.000173342	id3006456
3	12584793	2.19411e-06	id3006463
3	12611660	5.25748e-05	id3006468
3	12615205	0.000104059	id3006474
3	12615760	0.000141917	id3006476
3	12617656	0.000188571	id3006478
3	12619549	0.00036483	id3006487
3	12621067	9.24034e-05	id3006493
3	12622122	0.000149441	id3006495
3	12624478	0.000103245	id3006505
3	12624616	9.99837e-05	id3006507
3	12628408	0.000217815	id3006510
3	12674317	0.000269119	id3006516
3	12677250	0.000187434	id3006523
3	12687829	9.16456e-05	id3006526
3	12687991	0.000200851	id3006527
3	12692009	5.6927e-05	id3006538
3	12692572	3.06624e-05	id3006540
3	12692648	0.000304015	id3006541
3	12692791	0.000109955	id3006542
3	12696199	0.000111886	id3006551
3	12697996	0.000315705	id3006553
3	12709206	0.000146988	id3006567
3	12710130	0.000244162	id3006572
3	12714202	6.92351e-05	id3006582
3	12716129	0.000276488	id3006587
3	12717139	8.56828e-05	id3006590
3	12719192	0.000149266	id3006593
3	12725618	6.93758e-05	id3006603
3	12790989	0.00015979	id3006613
3	12817820	0.00018274	id3006626
3	12818216	0.000182736	id3006628
3	12841546	9.9674e-05	id3006633
3	12868285	0.000167396	id3006638
3	12872424	0.000113515	id3006646
3	12916439	0.000319609	ud3000704
3	12918412	1.12307e-05	id3006647
3	12920218	0.000420938	id3006656
3	12921900	0.000238588	id3006664
3	12922148	0.000340821	id3006665
3	12922447	0.000414491	id3006666
3	12962501	3.36271e-05	id3006667
3	12981180	0.000114667	id3006684
3	12983515	4.47077e-06	id3006692
3	12990701	1.87234e-05	id3006702
3	13009313	2.66574e-05	id3006718
3	13010402	0.000139604	id3006720
3	13026741	0.000185784	id3006722
3	13051405	0.000124604	id3006734
3	13053801	7.44918e-06	id3006739
3	13078068	0.000127497	id3006755
3	13100396	1.47197e-05	wd3000294
3	13123214	0.000190739	wd3000296
3	13133010	0.000114263	id3006764
3	13184586	0.0001091	id3006777
3	13184836	9.34073e-05	id3006778
3	13187513	3.66853e-05	id3006780
3	13188924	0.000107463	id3006784
3	13191632	0.000188092	id3006789
3	13192362	1.67512e-05	id3006790
3	13192543	1.11605e-05	id3006791
3	13218538	8.26408e-05	id3006792
3	13221619	7.6012e-06	id3006800
3	13222807	0.000110594	id3006808
3	13223083	0.000162166	id3006809
3	13223422	8.13047e-05	id3006810
3	13225115	3.72092e-05	id3006813
3	13226895	7.62782e-06	id3006822
3	13236076	0.000162058	id3006824
3	13242120	0.000128456	id3006832
3	13260953	6.74145e-05	id3006844
3	13262806	4.77813e-05	id3006848
3	13262837	4.18405e-05	id3006849
3	13285412	4.86354e-05	id3006857
3	13286900	2.96627e-05	id3006862
3	13287124	9.71338e-06	id3006863
3	13289853	2.11328e-05	id3006871
3	13300620	1.1029e-05	id3006872
3	13301493	7.818e-05	id3006875
3	13323818	1.54509e-05	id3006885
3	13324858	7.07484e-06	id3006888
3	13326640	1.29516e-05	id3006890
3	13455830	0.000139583	id3006891
3	13586333	9.6697e-05	id3006893
3	13586905	1.40747e-05	id3006894
3	13611310	9.95176e-05	ud3000721
3	13630703	4.61502e-05	id3006904
3	13631249	0.00037934	id3006905
3	13631456	7.50926e-05	id3006906
3	13651935	0.000122627	id3006911
3	13652376	0.000208654	id3006913
3	13653106	0.000105208	id3006914
3	13654356	3.44658e-05	id3006917
3	13655005	8.43506e-05	id3006918
3	13708581	0.000295382	id3006922
3	13712586	0.000601252	id3006931
3	13714763	0.000101292	id3006933
3	13715197	5.12194e-05	id3006934
3	13733857	0.000547659	id3006937
3	13737960	0.000185618	id3006939
3	13740167	9.92805e-06	id3006941
3	13741090	3.08069e-05	id3006942
3	13773095	0.000593436	id3006943
3	13773488	0.000546222	id3006944
3	13773730	0.000581553	id3006945
3	13778593	0.000190736	id3006954
3	13839754	0.000155167	id3006959
3	13842636	9.3261e-05	id3006961
3	13845272	3.71154e-05	id3006966
3	13847840	0.000143699	id3006967
3	13879411	0.000389558	id3006971
3	13879693	0.000699942	id3006972
3	13881140	0.00011243	id3006975
3	13884681	0.000616301	id3006979
3	13885948	0.000114699	ud3000728
3	13911613	7.89336e-06	ud3000730
3	13916894	9.72857e-05	id3006981
3	13950803	4.70082e-05	id3006993
3	13950826	1.24383e-05	id3006994
3	13952842	4.65056e-05	ud3000761
3	13975587	9.73105e-05	id3006997
3	13976753	0.000188784	id3007005
3	13993934	5.32921e-05	id3007019
3	13996155	7.41788e-05	id3007022
3	13996207	0.000194323	id3007023
3	13997677	4.03316e-05	id3007036
3	13997702	7.94674e-05	id3007037
3	13998432	0.00031345	id3007038
3	14013262	0.000129394	id3007048
3	14015875	0.000200641	id3007055
3	14017038	4.74377e-05	id3007058
3	14017201	2.24285e-05	id3007060
3	14017493	0.000397005	ud3000763
3	14067116	6.07485e-05	id3007065
3	14067686	7.9251e-05	id3007067
3	14093063	0.000255021	id3007076
3	14144333	5.01516e-05	id3007086
3	14144755	5.27293e-05	id3007088
3	14156963	9.77014e-05	id3007094
3	14176882	2.23461e-05	id3007099
3	14180639	4.71218e-06	id3007106
3	14184349	0.000438629	id3007109
3	14184600	3.77353e-05	id3007110
3	14189207	0.00011527	id3007120
3	14214946	0.000186109	id3007134
3	14216794	0.000181797	id3007139
3	14240338	5.20376e-05	id3007143
3	14241236	0.000239813	id3007144
3	14241764	0.000271764	id3007145
3	14241803	0.000158979	id3007146
3	14247607	0.000384621	id3007157
3	14247691	0.000234388	ud3000791
3	14272880	0.000215523	ud3000794
3	14280166	2.77696e-05	id3007164
3	14281587	0.000324445	id3007165
3	14294756	0.000211493	id3007169
3	14296893	0.000181849	id3007176
3	14297178	5.25939e-05	id3007178
3	14316544	8.3734e-05	id3007189
3	14320110	0.000273665	id3007196
3	14359065	0.000116309	id3007200
3	14361226	1.93816e-05	id3007204
3	14361468	0.000144806	id3007205
3	14362348	0.000540099	id3007206
3	14364088	0.000603304	id3007210
3	14366393	3.02568e-05	id3007214
3	14444130	0.000105513	ud3000802
3	14445413	0.00010752	id3007221
3	14481609	3.37756e-05	id3007239
3	14488340	6.395e-05	ud3000815
3	14509356	7.7091e-05	id3007244
3	14510110	5.63901e-05	id3007245
3	14510181	0.000217526	id3007246
3	14511834	1.5351e-05	id3007248
3	14513124	0.000269795	id3007250
3	14513975	0.00011092	id3007254
3	14527437	0.000175977	id3007260
3	14527482	0.000103911	id3007261
3	14533201	0.00016565	id3007270
3	14541827	0.000232269	id3007288
3	14545416	0.000101147	id3007295
3	14546516	0.00010174	id3007300
3	14594285	0.000119635	id3007311
3	14594969	0.000209551	id3007312
3	14598028	0.000362094	id3007315
3	14600340	8.81557e-06	id3007318
3	14601522	6.15915e-05	id3007319
3	14602145	1.13574e-05	id3007320
3	14647480	0.000161781	wd3000402
3	14657055	3.58197e-05	id3007321
3	14657457	1.92749e-05	id3007323
3	14665100	2.68186e-05	id3007327
3	14674469	0.000152829	id3007332
3	14691034	0.00034833	id3007343
3	14721533	0.000169281	id3007356
3	14724503	0.000256072	id3007360
3	14735626	0.000261962	id3007362
3	14736270	0.000136734	id3007364
3	14736409	7.10698e-06	id3007365
3	14736514	1.26087e-05	id3007366
3	14738596	8.89388e-05	id3007370
3	14739269	0.000183997	id3007372
3	14740988	0.000308004	id3007374
3	14784790	1.04013e-05	id3007381
3	14786813	4.03367e-05	id3007384
3	14788478	9.54821e-05	id3007392
3	14790825	8.06514e-05	ud3000828
3	14831685	2.18201e-05	ud3000829
3	14832565	0.000239568	id3007394
3	14832718	4.56327e-05	id3007396
3	14832736	8.95316e-06	id3007397
3	14833493	6.79581e-05	id3007398
3	14834370	1.55702e-05	id3007399
3	14836721	0.000131958	id3007401
3	14839134	0.000173124	id3007405
3	14839264	1.09832e-05	id3007406
3	14839912	3.23941e-05	id3007408
3	14871270	0.000497675	id3007410
3	14872716	0.000586442	id3007414
3	14874610	0.000116816	id3007417
3	14876021	0.000250452	id3007419
3	14877925	0.000171116	id3007421
3	14898391	2.3149e-05	id3007430
3	14903075	0.000179682	id3007436
3	14911860	0.00012259	id3007455
3	14914673	0.000268103	id3007458
3	14916625	2.7235e-05	id3007461
3	14921497	0.000232133	id3007467
3	14925428	0.000107265	id3007476
3	14925825	0.000191143	id3007478
3	14930488	0.000120736	id3007489
3	14931318	8.12815e-05	id3007491
3	14931353	7.88049e-05	id3007492
3	14931957	0.000138331	id3007494
3	14932197	4.43365e-06	id3007497
3	14933304	0.000306503	id3007503
3	14934867	0.000111604	id3007509
3	14935012	0.000168906	id3007510
3	14937870	0.000292369	id3007514
3	14962696	0.000111616	ud3000834
3	14986835	0.000500488	id3007517
3	14989051	0.000418348	id3007521
3	14999830	9.44215e-05	id3007541
3	15000949	0.000520824	id3007544
3	15019917	0.000548955	id3007553
3	15020125	0.000535508	id3007554
3	15023213	0.000160913	id3007567
3	15023663	7.48276e-05	id3007569
3	15068330	0.00051312	id3007576
3	15071363	0.00037161	id3007588
3	15071790	0.000307183	id3007590
3	15072693	9.94774e-05	id3007595
3	15075377	7.24899e-05	id3007604
3	15075747	0.000128213	id3007606
3	15078569	7.07786e-05	id3007608
3	15105600	0.000170664	id3007613
3	15106204	0.000398496	id3007614
3	15121103	0.000122196	id3007633
3	15122632	0.000432854	id3007635
3	15123490	4.52474e-05	id3007636
3	15128377	0.000312486	id3007640
3	15129364	0.000280997	id3007641
3	15144444	4.54433e-05	id3007642
3	15209408	0.000157022	wd3000435
3	15212079	9.88256e-05	id3007651
3	15212977	0.000110396	id3007653
3	15213732	0.000202147	id3007655
3	15214670	5.56144e-05	id3007659
3	15215557	0.000142325	id3007662
3	15216358	0.000126534	id3007664
3	15216698	6.64444e-05	id3007666
3	15250226	6.50717e-05	id3007667
3	15290747	0.000192502	id3007685
3	15291369	0.000192612	id3007692
3	15293977	0.000332172	id3007697
3	15297021	0.000391079	id3007703
3	15318822	3.07737e-05	ud3000846
3	15340882	3.38386e-05	id3007705
3	15341163	8.88284e-05	id3007706
3	15397630	4.78854e-05	id3007731
3	15397927	4.78976e-05	id3007732
3	15399964	8.27346e-05	id3007736
3	15401101	0.00019669	id3007740
3	15401387	4.36785e-05	id3007741
3	15401730	0.000133265	id3007744
3	15416823	6.75198e-05	id3007750
3	15417267	0.000138069	id3007751
3	15418196	3.10282e-05	id3007755
3	15462005	0.000309889	id3007757
3	15462186	0.000179621	id3007758
3	15463999	3.66723e-05	id3007762
3	15467167	0.00014269	id3007767
3	15468859	0.000242157	id3007769
3	15469318	0.000163011	id3007770
3	15498754	0.000163007	id3007772
3	15501152	0.000263119	id3007777
3	15504364	4.37646e-05	id3007781
3	15529351	0.000221911	id3007784
3	15532013	0.000155742	id3007787
3	15532159	0.000278321	id3007788
3	15532420	0.000203811	id3007789
3	15533479	0.000408622	id3007794
3	15534059	5.32361e-05	ud3000860
3	15563072	0.000103581	id3007796
3	15601402	0.000140762	id3007798
3	15604578	0.000345009	id3007802
3	15609503	1.14218e-05	id3007821
3	15612810	0.000117984	id3007824
3	15617139	8.62375e-05	id3007831
3	15617155	1.05528e-05	id3007832
3	15643052	7.43808e-05	id3007862
3	15665738	6.18924e-06	id3007871
3	15673122	9.26852e-05	id3007881
3	15674180	0.0001166	id3007883
3	15677390	0.000112042	id3007889
3	15709436	3.88769e-05	id3007894
3	15715688	0.000158028	id3007901
3	15716987	5.63693e-05	id3007903
3	15717677	2.20535e-05	ud3000881
3	15747219	1.09703e-05	id3007910
3	15749869	9.17862e-05	id3007913
3	15766833	6.22312e-05	wd3000444
3	15802508	0.000154169	wd3000487
3	15822669	0.000446056	wd3000513
3	15835257	6.88815e-05	id3007916
3	15866282	2.8872e-05	id3007917
3	15867240	5.3857e-05	id3007919
3	15867647	6.14349e-05	id3007921
3	15868574	8.92764e-05	id3007924
3	15871353	0.00010731	id3007932
3	15873295	0.000106847	id3007937
3	15910996	0.000107853	id3007940
3	15911078	6.3425e-05	id3007941
3	15911270	8.91754e-05	id3007942
3	15930374	2.87123e-05	id3007949
3	15937256	4.97243e-05	id3007955
3	15938786	0.000107504	id3007957
3	15960372	0.000343405	ud3000896
3	15962373	0.000279653	id3007961
3	15962943	0.000277517	id3007963
3	15963179	0.000139359	id3007964
3	15964694	8.23304e-05	id3007966
3	15966216	4.48108e-05	id3007970
3	15996630	2.94437e-05	id3007981
3	16019110	0.000361383	id3007994
3	16020474	5.95209e-05	id3008003
3	16021617	0.000180213	id3008007
3	16040353	0.000562071	id3008011
3	16042969	0.000571362	id3008016
3	16044894	0.000144113	id3008024
3	16045586	1.30133e-05	id3008026
3	16067516	0.000116889	id3008040
3	16071799	0.00016013	id3008048
3	16073545	0.000471555	id3008052
3	16074273	6.26027e-05	id3008053
3	16074663	9.68061e-05	id3008054
3	16074877	0.000514434	id3008055
3	16116797	3.13662e-05	id3008067
3	16116878	0.000295897	id3008068
3	16117129	0.000208593	id3008072
3	16117181	0.000153227	id3008073
3	16117253	8.06122e-05	id3008074
3	16118807	0.000191301	id3008078
3	16166759	0.000130094	id3008084
3	16169151	0.000231644	id3008087
3	16172962	0.000203655	id3008091
3	16173220	0.000542524	id3008092
3	16182223	0.00034131	id3008094
3	16184320	0.000366677	id3008097
3	16186123	0.000144408	id3008099
3	16189014	0.000201524	id3008102
3	16214806	4.52557e-05	id3008104
3	16215415	0.000166621	id3008106
3	16220359	0.000108507	id3008110
3	16220637	8.89563e-05	id3008113
3	16220870	0.000268006	ud3000916
3	16261726	4.18967e-05	ud3000920
3	16262009	5.0861e-05	id3008116
3	16262642	0.000240179	id3008119
3	16262892	5.81463e-05	id3008123
3	16267191	3.4078e-05	id3008127
3	16292091	6.35024e-05	id3008139
3	16294755	4.3855e-05	id3008149
3	16296009	6.43018e-05	id3008151
3	16296238	0.000280474	id3008154
3	16296901	8.83186e-05	id3008160
3	16297411	1.94481e-05	id3008167
3	16302341	4.72595e-06	id3008173
3	16337995	0.000275453	id3008174
3	16341226	0.000148716	ud3000930
3	16358227	0.000297093	id3008176
3	16359212	1.15425e-05	id3008180
3	16359844	0.000131312	id3008182
3	16360226	0.000354353	id3008184
3	16411675	0.000418384	wd3000537
3	16420926	0.000177817	id3008187
3	16421475	0.000424046	id3008188
3	16422930	0.000320713	id3008192
3	16425833	0.000457117	id3008197
3	16426824	0.000487615	id3008198
3	16431648	0.000419452	id3008202
3	16431673	0.000459705	id3008203
3	16436650	0.000358065	id3008208
3	16437251	0.000104633	id3008210
3	16437548	0.000208462	id3008211
3	16548429	0.000509561	id3008271
3	16549004	0.000172724	id3008275
3	16550632	0.000104655	id3008280
3	16550808	0.000306665	id3008281
3	16551139	0.000320699	id3008283
3	16551499	0.000353665	id3008284
3	16556359	0.000460835	id3008293
3	16573658	0.00017631	id3008300
3	16573950	5.21839e-05	id3008301
3	16597871	0.000634926	id3008308
3	16598537	0.000273729	id3008311
3	16600815	0.000196953	id3008312
3	16600917	0.000128747	id3008313
3	16601147	0.000173721	id3008314
3	16601179	0.000340535	id3008315
3	16624853	0.000518448	id3008316
3	16629319	0.000107816	id3008317
3	16657335	4.70663e-05	id3008319
3	16657566	0.000420519	id3008320
3	16660705	0.000232474	id3008322
3	16661080	0.000225608	id3008324
3	16665159	0.000128959	id3008332
3	16665332	0.000284702	id3008333
3	16702088	7.9385e-05	id3008334
3	16702644	0.000125853	id3008335
3	16706777	0.000192092	id3008338
3	16707737	2.42515e-05	id3008339
3	16712419	5.56223e-05	wd3000581
3	16732518	1.13204e-05	wd3000590
3	16759297	0.000470975	wd3000595
3	16797515	0.000109979	wd3000644
3	16806644	5.15301e-05	id3008349
3	16806832	6.46758e-05	id3008350
3	16807598	0.000155708	ud3000949
3	16819906	0.000190048	wd3000657
3	16865092	1.55093e-05	ud3000950
3	16866111	7.0485e-05	id3008353
3	16866600	6.40034e-06	id3008354
3	16867236	0.000269623	id3008355
3	16867887	5.15448e-05	id3008356
3	16871743	7.04521e-05	id3008364
3	16884818	8.64439e-05	id3008373
3	16889099	0.000122153	id3008379
3	16889647	0.000121809	id3008380
3	16891101	0.000105497	id3008382
3	16921631	8.59312e-06	id3008383
3	16948883	2.02427e-05	id3008384
3	16950533	5.69984e-05	id3008386
3	16951786	8.30122e-06	id3008388
3	16954686	6.93876e-05	id3008391
3	17000156	0.000198376	id3008397
3	17002273	0.000141962	id3008399
3	17005186	0.000108991	id3008404
3	17006718	5.3257e-05	id3008408
3	17007607	1.66902e-05	id3008411
3	17018579	1.05445e-05	id3008418
3	17019206	0.000129058	id3008419
3	17019430	7.87969e-05	id3008421
3	17043506	0.00032275	id3008432
3	17048344	4.5547e-05	id3008438
3	17050181	9.70255e-05	id3008442
3	17085445	8.04157e-05	id3008445
3	17086034	2.83644e-05	id3008446
3	17086063	0.000124049	id3008447
3	17089211	2.99109e-05	id3008453
3	17089286	9.74344e-05	id3008454
3	17091510	0.000270402	id3008459
3	17091757	9.76051e-05	id3008460
3	17158024	0.000261412	wd3000723
3	17168835	0.00020764	id3008464
3	17170208	0.000152334	id3008465
3	17207789	7.4767e-05	id3008469
3	17210402	0.000112992	id3008475
3	17210480	4.35751e-05	id3008476
3	17211934	2.30247e-05	id3008479
3	17261428	8.14399e-05	id3008490
3	17263091	2.26735e-06	id3008491
3	17304064	9.02659e-07	id3008500
3	17307100	0.000110766	id3008505
3	17307931	0.000212128	id3008510
3	17339317	5.0294e-05	id3008515
3	17343719	6.66832e-05	id3008518
3	17345949	0.000241445	ud3000970
3	17381860	3.39323e-05	id3008521
3	17381936	3.14514e-05	id3008522
3	17382605	7.04095e-05	id3008523
3	17383465	5.35832e-05	id3008525
3	17423988	3.27198e-06	id3008526
3	17424441	0.000165235	id3008527
3	17425083	0.000194647	id3008529
3	17449572	0.000153319	id3008543
3	17449926	0.000190638	id3008544
3	17452077	0.000162959	id3008548
3	17516376	0.000150102	ud3000977
3	17516459	0.000187694	id3008549
3	17520792	0.000158014	id3008557
3	17520898	0.000176696	id3008558
3	17552894	0.00010791	id3008560
3	17553128	3.70552e-05	id3008562
3	17557148	2.16113e-05	id3008572
3	17599760	1.40524e-05	id3008579
3	17601733	1.6397e-05	id3008581
3	17602134	0.000110078	id3008582
3	17606708	0.000170487	id3008593
3	17606803	0.00013097	id3008594
3	17641522	3.37659e-05	id3008613
3	17642953	6.57039e-05	id3008619
3	17669204	1.1752e-05	id3008627
3	17670760	5.99002e-05	id3008628
3	17672562	0.000175662	id3008630
3	17672880	0.000112039	id3008631
3	17703913	2.58587e-06	id3008648
3	17706431	8.28295e-05	id3008650
3	17707169	2.60971e-06	id3008653
3	17740373	2.21285e-05	id3008660
3	17747308	0.000117519	id3008666
3	17772284	0.000139788	id3008667
3	17778301	3.78733e-05	id3008674
3	17801211	8.51967e-06	id3008680
3	17801474	0.000124771	id3008682
3	17803807	0.000261571	id3008690
3	17804358	0.00026567	id3008693
3	17804468	1.10923e-05	id3008694
3	17806411	0.000191715	id3008699
3	17807662	4.58349e-05	id3008702
3	17837910	0.000238163	id3008708
3	17860914	0.000239274	id3008717
3	17863562	0.000189555	id3008726
3	17865180	8.48188e-06	id3008732
3	17865237	0.000180051	id3008733
3	17883322	0.000293335	id3008738
3	17885432	0.000239295	id3008741
3	17887355	0.000236254	id3008744
3	17890073	0.000341696	id3008747
3	17890715	0.000234839	id3008748
3	17921320	0.000261978	id3008749
3	17936515	0.00021526	id3008775
3	17937960	0.000140528	id3008779
3	17938354	1.44125e-05	id3008781
3	17938408	3.3519e-05	id3008782
3	17939465	0.000344469	ud3000999
3	17988953	3.9568e-05	ud3001002
3	17990694	0.000203007	id3008789
3	17990801	0.000505437	id3008790
3	17994728	0.000160744	id3008793
3	18012581	5.10036e-05	id3008803
3	18013339	0.000182792	id3008805
3	18014678	0.000382987	id3008808
3	18014875	2.10851e-05	id3008810
3	18018315	0.000186365	id3008813
3	18021470	0.000439421	id3008819
3	18023382	9.40935e-05	id3008833
3	18026320	2.74381e-05	id3008844
3	18053131	0.000321847	id3008854
3	18054163	0.000109482	id3008856
3	18054416	0.000118353	id3008858
3	18081916	0.000383025	id3008870
3	18085233	0.000164864	id3008876
3	18086536	0.000205932	id3008880
3	18087346	7.64152e-05	id3008885
3	18088887	0.000186692	id3008888
3	18090454	0.000212552	id3008893
3	18114184	0.000207879	id3008903
3	18135988	0.000108972	id3008924
3	18136122	0.000183925	ud3001004
3	18181129	0.000310324	ud3001009
3	18181792	0.000259255	id3008926
3	18182332	0.000626565	id3008927
3	18188398	0.000229271	id3008952
3	18206661	0.000364677	id3008957
3	18208957	0.000194068	id3008959
3	18233587	0.000615034	id3008965
3	18236070	0.000146545	id3008973
3	18238531	0.000117052	id3008978
3	18316803	0.000424024	id3008982
3	18316978	0.000194089	id3008983
3	18318108	0.000139652	id3008992
3	18319598	4.03341e-05	id3008995
3	18319638	0.000615546	id3008996
3	18320413	0.000567056	id3008997
3	18320509	0.000343699	id3008998
3	18321008	0.000140865	id3009000
3	18355853	0.000275923	id3009004
3	18357677	0.000276709	id3009009
3	18357810	6.72852e-05	id3009010
3	18359904	0.000221569	id3009013
3	18360889	0.000206727	id3009016
3	18441508	0.000325095	id3009019
3	18442876	0.000396382	id3009022
3	18447320	0.000113402	id3009029
3	18449177	0.000553695	id3009031
3	18470069	0.00013133	id3009036
3	18470393	5.73101e-05	id3009037
3	18473941	7.43594e-05	id3009046
3	18481543	0.000117164	wd3000732
3	18501573	0.000217305	wd3000744
3	18529570	6.05286e-05	wd3000757
3	18540780	0.000614064	id3009055
3	18542319	0.000348858	id3009058
3	18542374	0.00055373	id3009059
3	18543421	0.00023598	id3009060
3	18544826	0.000163904	id3009063
3	18545565	0.000162153	id3009064
3	18546059	6.49751e-05	id3009066
3	18574936	0.000318192	id3009074
3	18578996	0.000126787	id3009080
3	18623560	0.00013141	id3009084
3	18623974	0.000201634	id3009085
3	18624111	0.000204907	id3009086
3	18624926	0.000377859	id3009088
3	18629937	2.18541e-05	id3009102
3	18638942	0.000308203	id3009103
3	18641083	9.34846e-05	id3009107
3	18677316	0.000150903	id3009110
3	18683390	0.000319675	id3009116
3	18686296	0.000632245	id3009121
3	18690868	0.000475489	id3009129
3	18691750	8.36916e-05	id3009130
3	18691852	0.000232214	id3009131
3	18692537	0.000221092	ud3001028
3	18725089	0.000131471	ud3001029
3	18726948	0.000115925	id3009141
3	18727703	0.000239855	id3009143
3	18729252	0.000170119	id3009147
3	18766636	0.000337319	id3009154
3	18768451	0.000131501	id3009156
3	18772068	0.000539362	id3009162
3	18788035	5.08978e-05	id3009175
3	18790826	0.00019684	id3009184
3	18790846	0.000516552	ud3001031
3	18807818	0.000338392	wd3000814
3	18883064	0.000162642	ud3001035
3	18883461	0.000131532	id3009185
3	18886938	0.00013265	id3009192
3	18887024	0.000255004	id3009193
3	18888825	7.4802e-05	id3009195
3	18989710	0.00021198	wd3000900
3	18989918	0.000333593	id3009196
3	19014200	0.000200261	wd3000949
3	19047818	3.79369e-05	id3009211
3	19051680	0.000287635	id3009222
3	19092472	0.000199911	ud3001049
3	19121975	0.000233855	wd3001019
3	19144084	0.000145829	ud3001050
3	19144847	0.000151782	id3009233
3	19178502	7.99505e-05	id3009243
3	19182636	0.000112639	id3009245
3	19197908	0.000194127	id3009248
3	19199463	1.56254e-05	id3009249
3	19199858	0.000318401	id3009251
3	19204407	0.000571105	id3009262
3	19244556	0.00010969	id3009264
3	19246716	0.000131629	id3009268
3	19292312	0.000280263	wd3001050
3	19314457	4.34273e-05	id3009276
3	19423801	7.25008e-05	ud3001070
3	19425072	0.000167973	id3009288
3	19451226	7.6201e-05	id3009295
3	19460176	0.000203135	wd3001084
3	19487412	8.96586e-05	wd3001114
3	19600751	0.000144056	ud3001096
3	19603222	0.000242378	id3009300
3	19604273	5.91776e-05	id3009301
3	19607570	0.000131681	ud3001101
3	19629083	0.000241885	id3009306
3	19630092	0.000179224	id3009311
3	19630825	0.000127064	id3009314
3	19635868	0.000104775	ud3001106
3	19659362	6.82385e-05	id3009320
3	19660011	0.000176527	id3009322
3	19660185	0.000361425	id3009325
3	19660222	9.42089e-05	id3009326
3	19660588	0.00013172	id3009329
3	19660684	0.000128035	id3009331
3	19662821	0.000165237	id3009339
3	19703209	0.00021039	id3009342
3	19720196	0.00013782	id3009360
3	19729671	0.000124714	id3009369
3	19736151	0.000177057	id3009404
3	19736192	5.24485e-05	id3009405
3	19748877	5.64065e-05	wd3001155
3	19800816	0.000112928	wd3001208
3	19807563	0.000193581	id3009417
3	19809909	2.3839e-05	id3009422
3	19859212	0.000274151	id3009425
3	19859285	0.0002332	id3009426
3	19860946	0.000369113	id3009433
3	19863715	0.000119736	id3009439
3	19907212	0.000102054	wd3001270
3	19916950	0.000198871	id3009445
3	19917218	9.47421e-05	id3009447
3	19917660	0.000180687	id3009448
3	19920446	0.000121511	id3009463
3	19921380	2.64912e-05	id3009469
3	20011071	0.000170576	id3009473
3	20061533	1.7994e-05	id3009486
3	20142892	0.000281461	wd3001350
3	20171561	0.000149614	wd3001392
3	20185884	0.00030514	id3009498
3	20186577	0.000116484	id3009500
3	20189448	0.000107166	id3009506
3	20195785	0.000181877	wd3001416
3	20222846	0.000119074	wd3001473
3	20259671	0.000173867	wd3001501
3	20363101	8.96028e-05	id3009512
3	20363922	0.000274631	id3009513
3	20364474	0.000153242	id3009514
3	20364941	0.000546951	id3009515
3	20366507	0.000230909	id3009523
3	20367664	0.00013185	id3009524
3	20401392	0.000326526	id3009527
3	20402641	0.000318629	id3009528
3	20403689	0.000152901	id3009530
3	20406851	0.000154238	id3009532
3	20408508	0.000361619	id3009533
3	20409140	0.00016918	id3009534
3	20409486	0.000124554	id3009535
3	20412656	0.000112911	wd3001505
3	20434433	0.000391405	wd3001514
3	20477280	0.000119449	wd3001550
3	20480509	4.50834e-05	id3009538
3	20482232	0.0002114	id3009542
3	20486606	0.000241197	id3009548
3	20496195	0.000307984	id3009567
3	20497474	0.000209362	id3009571
3	20514009	0.000554064	id3009590
3	20515018	0.000143898	id3009594
3	20515400	0.000155159	id3009596
3	20516170	0.000318676	id3009598
3	20559831	0.000220052	id3009600
3	20560863	2.63987e-05	id3009602
3	20562891	0.000146298	id3009608
3	20564149	0.000364428	id3009611
3	20569644	0.000318694	id3009620
3	20571007	0.00056559	id3009623
3	20571165	0.000373839	id3009624
3	20571252	8.22588e-05	id3009625
3	20573550	0.000131935	id3009630
3	20574036	0.000113112	id3009631
3	20574266	0.000181243	id3009632
3	20651838	0.000131945	id3009641
3	20654103	0.000113026	id3009647
3	20655744	7.12659e-05	id3009654
3	20661886	0.000222446	id3009665
3	20662649	0.000400635	id3009670
3	20665295	0.00055298	id3009681
3	20695289	0.00013196	id3009691
3	20695539	9.3103e-05	id3009692
3	20716921	9.89137e-05	id3009705
3	20719115	0.000123543	id3009727
3	20719569	0.00022934	id3009733
3	20724817	9.82642e-05	id3009741
3	20778217	0.000141131	id3009746
3	20837703	0.000471658	ud3001161
3	20867680	0.000474121	id3009759
3	20872480	0.000169913	id3009763
3	20873298	0.000143432	id3009765
3	20912391	0.000318114	id3009769
3	20915952	5.48711e-06	id3009780
3	21002309	3.36686e-05	id3009800
3	21005942	3.70378e-06	id3009809
3	21053462	0.000117138	id3009813
3	21059609	2.51984e-05	id3009823
3	21060143	9.16894e-05	id3009824
3	21082499	3.73315e-06	id3009841
3	21097276	0.000138512	id3009851
3	21098342	0.000438671	id3009857
3	21105746	0.000153561	id3009868
3	21105847	0.000346769	id3009869
3	21106230	0.00029113	id3009872
3	21108921	0.000168746	id3009880
3	21109405	0.000109594	id3009881
3	21147442	0.000257008	ud3001172
3	21151849	5.05793e-05	id3009895
3	21175922	2.43137e-05	id3009920
3	21177925	9.58465e-05	id3009924
3	21208433	0.000292786	id3009931
3	21208599	0.000211671	id3009934
3	21208785	0.000253853	id3009936
3	21210532	2.62303e-05	id3009941
3	21210562	8.70305e-05	id3009942
3	21215346	7.02594e-05	id3009947
3	21234468	0.000176757	id3009952
3	21236000	2.78625e-05	id3009956
3	21237536	0.000172676	id3009959
3	21238824	0.000277999	id3009961
3	21239282	0.000101687	id3009962
3	21266469	5.05259e-05	id3009966
3	21267002	7.91803e-05	id3009967
3	21267251	1.98604e-05	id3009969
3	21268722	4.3728e-05	id3009971
3	21268813	3.00407e-05	id3009972
3	21269642	7.07993e-05	id3009973
3	21340034	0.000144901	ud3001186
3	21341625	0.000243569	id3009980
3	21345148	0.000124024	id3009986
3	21376689	8.51068e-05	id3010003
3	21408791	0.000270203	id3010005
3	21410440	0.000124161	id3010009
3	21410965	9.15381e-05	id3010013
3	21421823	0.000171648	id3010017
3	21424020	0.000382912	id3010020
3	21427157	6.57387e-05	id3010027
3	21448808	0.000198034	ud3001189
3	21453672	0.00016582	id3010049
3	21453805	6.83228e-05	id3010051
3	21472209	6.75532e-05	id3010055
3	21507540	0.00020965	wd3001616
3	21541477	0.000165882	wd3001621
3	21546827	0.000136722	id3010082
3	21594366	0.00025155	id3010091
3	21599866	2.17924e-06	id3010094
3	21627503	6.05851e-05	id3010096
3	21627681	0.00021499	id3010097
3	21627733	7.92708e-05	id3010098
3	21629021	0.00010799	id3010099
3	21629071	2.65832e-05	id3010100
3	21649417	0.000201695	id3010105
3	21649810	5.3427e-05	id3010106
3	21650820	5.57197e-05	id3010107
3	21653782	1.16906e-05	id3010109
3	21668131	0.000148067	id3010115
3	21669020	0.000205361	id3010119
3	21676423	0.000135588	id3010130
3	21680734	0.000162062	id3010133
3	21684769	0.000345961	id3010135
3	21690351	0.000133013	id3010142
3	21722509	3.8753e-07	id3010152
3	21723968	0.00019283	id3010153
3	21726334	0.000190191	id3010155
3	21749741	0.000198782	id3010162
3	21756403	0.000192826	id3010166
3	21758957	0.000128148	id3010173
3	21759179	0.000212415	id3010174
3	21782888	0.000192823	id3010179
3	21783598	0.000196494	id3010181
3	21784636	0.00012725	id3010183
3	21784992	0.000182236	id3010184
3	21786407	0.000145712	id3010188
3	21786864	0.000118886	id3010190
3	21786892	0.000191762	id3010191
3	21792992	3.54588e-05	wd3001625
3	21878632	3.77194e-05	id3010207
3	21908880	0.000192815	ud3001213
3	21944249	0.000291793	ud3001221
3	21971290	0.00016468	id3010236
3	22023898	0.000235392	id3010243
3	22081194	3.80021e-05	id3010245
3	22082091	0.000197115	id3010248
3	22083814	1.40194e-05	id3010253
3	22084027	9.98187e-05	id3010254
3	22086657	0.000112395	id3010265
3	22086891	9.15663e-05	id3010268
3	22108410	0.000126533	id3010277
3	22160835	0.000218419	id3010284
3	22161581	0.000129053	id3010289
3	22165802	9.64526e-05	id3010291
3	22220557	0.000182584	id3010293
3	22221902	7.24662e-05	id3010295
3	22224877	0.000143388	id3010298
3	22225096	0.000270027	id3010299
3	22228309	0.000197592	id3010302
3	22229123	0.000177924	id3010305
3	22256730	0.000155883	id3010324
3	22256971	0.000161323	id3010326
3	22257661	0.000121377	id3010327
3	22259248	0.000212844	id3010333
3	22260445	0.000348365	id3010337
3	22261023	5.06866e-05	id3010341
3	22261046	0.000320772	id3010342
3	22263070	0.000120726	id3010345
3	22264206	0.000150453	id3010348
3	22283713	0.000398142	id3010351
3	22283928	0.000204868	id3010352
3	22286185	5.0864e-05	id3010359
3	22286399	0.000221871	id3010360
3	22287076	0.000478429	id3010361
3	22287395	0.000362081	id3010363
3	22288760	0.000142263	id3010366
3	22307835	0.000186472	id3010370
3	22348312	2.17646e-05	id3010378
3	22349527	1.29559e-05	id3010382
3	22350087	7.38671e-05	id3010383
3	22351530	6.09458e-05	id3010398
3	22353057	1.6189e-05	id3010402
3	22353158	2.24964e-05	id3010403
3	22369986	9.98772e-05	ud3001252
3	22407435	0.000117704	id3010405
3	22408431	0.000169649	id3010409
3	22409788	8.03226e-05	id3010410
3	22412614	0.000220812	id3010413
3	22452227	6.12222e-05	wd3001675
3	22491877	0.000229304	wd3001732
3	22533354	0.000118577	wd3001759
3	22537217	0.000192235	id3010415
3	22539961	0.000350831	id3010425
3	22540833	0.000105892	id3010429
3	22543762	3.86172e-05	id3010433
3	22545887	0.000342994	ud3001255
3	22622307	1.45067e-05	id3010442
3	22628557	0.00032728	id3010454
3	22639157	8.65944e-05	id3010457
3	22670489	0.000254815	id3010465
3	22708828	1.49518e-06	id3010475
3	22710727	0.000265363	ud3001265
3	22743046	0.000128708	id3010478
3	22793446	0.000256456	id3010483
3	22796525	0.000205379	id3010488
3	22796687	0.000252896	id3010491
3	22797735	0.000234896	id3010495
3	22848117	0.000264706	id3010509
3	22849697	0.000118609	id3010511
3	22851994	0.000275903	id3010514
3	22852563	0.000259152	id3010516
3	22888841	0.00025481	id3010530
3	22888960	0.000254809	id3010531
3	22889190	0.000213356	id3010532
3	22991873	0.000276356	id3010535
3	22992566	0.000307895	id3010539
3	22993784	3.87723e-05	id3010540
3	22997674	0.000264032	id3010545
3	22999393	4.01937e-05	id3010548
3	23011341	0.000254805	id3010554
3	23013821	0.000254805	id3010557
3	23043592	3.21014e-05	id3010563
3	23044516	9.81107e-05	id3010573
3	23045801	0.0001363	id3010577
3	23048829	0.000242568	id3010580
3	23075192	0.000207015	id3010606
3	23075576	0.000310271	id3010607
3	23087701	0.000286047	id3010612
3	23113533	6.6361e-05	id3010621
3	23140326	0.000245804	id3010624
3	23216555	0.000111219	id3010671
3	23216583	0.000356118	id3010672
3	23216650	0.000269024	id3010673
3	23340023	0.000314749	ud3001290
3	23351196	0.000338321	id3010680
3	23351662	0.000283844	id3010681
3	23352835	0.000243572	id3010682
3	23401446	0.00022761	id3010684
3	23403047	0.000375627	id3010685
3	23403318	0.000255728	id3010686
3	23403956	0.000427884	ud3001297
3	23448218	0.000413509	ud3001299
3	23464800	0.000338686	id3010693
3	23466150	0.000212703	id3010694
3	23489204	0.000216921	id3010698
3	23492388	0.000254803	id3010700
3	23514528	0.000242264	id3010706
3	23526209	0.0003075	id3010719
3	23529526	2.75057e-05	id3010720
3	23530096	0.000186231	id3010721
3	23584500	8.50265e-05	wd3001849
3	23611350	1.44545e-05	wd3001856
3	23612884	7.02512e-05	ud3001307
3	23613830	0.00028816	id3010726
3	23614341	0.000295914	id3010727
3	23617004	9.19469e-05	id3010728
3	23619945	0.000191582	id3010735
3	23629037	0.00012963	wd3001863
3	23664306	0.000253408	wd3001877
3	23690835	0.000222653	wd3001903
3	23730478	1.78941e-06	wd3001917
3	23734156	0.000184738	id3010738
3	23736057	0.000146296	id3010740
3	23793880	0.000141902	id3010747
3	23795257	3.18785e-05	id3010749
3	23812435	8.44282e-05	id3010753
3	23817150	0.000160167	id3010758
3	23889841	0.000227903	id3010766
3	23931118	7.39835e-05	id3010769
3	23932100	0.000138135	id3010772
3	23993483	0.000269194	id3010782
3	23997605	0.000376444	id3010786
3	24000849	0.00014863	id3010787
3	24048745	0.000217971	id3010792
3	24051396	0.000183916	id3010796
3	24052022	0.000234334	ud3001338
3	24057865	3.02316e-05	wd3001940
3	24147399	0.000235615	wd3002009
3	24186716	0.000324787	ud3001340
3	24186752	7.47124e-05	id3010799
3	24188910	0.000113706	id3010801
3	24189819	0.000354438	id3010802
3	24191916	0.000228673	id3010808
3	24209266	0.000373114	id3010813
3	24209702	1.62682e-05	id3010814
3	24213100	0.000366291	ud3001342
3	24246592	0.000157699	id3010816
3	24247808	0.000301722	id3010817
3	24252596	0.000247721	id3010822
3	24272263	0.000397583	id3010825
3	24275205	0.000156453	id3010826
3	24278358	0.000364411	ud3001344
3	24341025	0.00033128	ud3001352
3	24341967	0.000209201	id3010833
3	24342919	0.000192113	id3010834
3	24343047	0.000301472	id3010835
3	24344443	5.37313e-05	id3010836
3	24345175	2.47853e-05	id3010837
3	24383628	0.00034431	id3010841
3	24385108	1.56255e-05	id3010843
3	24410483	0.000192627	id3010849
3	24425829	0.000144553	id3010850
3	24428267	5.32977e-05	id3010854
3	24431936	0.000272183	ud3001356
3	24450732	0.000355419	wd3002015
3	24474954	0.000200124	wd3002021
3	24491685	3.65046e-05	id3010869
3	24492231	0.000426774	id3010870
3	24531682	0.000279999	id3010873
3	24565807	0.000267746	id3010875
3	24568354	0.000320362	id3010879
3	24571748	0.000164792	id3010882
3	24597551	0.000172218	ud3001366
3	24619476	0.000129034	ud3001367
3	24622401	0.000206813	id3010889
3	24623944	0.000196543	ud3001370
3	24643252	0.00021398	wd3002048
3	24686690	3.2603e-05	ud3001374
3	24692766	0.000124302	id3010893
3	24729295	3.23447e-05	id3010896
3	24753148	0.000308014	id3010899
3	24838907	7.19322e-05	id3010901
3	24842291	7.62786e-05	id3010903
3	24844727	0.000167967	ud3001388
3	24860218	0.000192689	wd3002069
3	24903347	0.000141784	ud3001391
3	24953746	6.38274e-05	id3010917
3	24959428	3.47514e-05	id3010925
3	25006818	0.000389861	id3010930
3	25040036	0.000137077	id3010932
3	25040905	2.54225e-05	id3010933
3	25061888	0.000259347	id3010946
3	25066765	8.77221e-05	id3010951
3	25095225	0.000123378	ud3001404
3	25128585	0.000166569	id3010955
3	25128659	0.000167628	id3010956
3	25137016	1.72904e-05	id3010960
3	25139499	0.000271136	id3010967
3	25142454	0.000199456	id3010971
3	25142616	0.000255517	id3010972
3	25180320	5.18961e-05	id3010977
3	25182779	1.85717e-05	id3010981
3	25248551	0.000128628	id3010993
3	25253030	0.000155929	id3011000
3	25253583	0.000208376	id3011001
3	25335779	0.000314247	id3011010
3	25340601	0.000324275	id3011014
3	25374802	0.00030239	id3011015
3	25463876	9.43756e-05	id3011020
3	25464589	0.000219364	id3011021
3	25464617	0.000215649	id3011022
3	25468790	0.000335617	id3011025
3	25500390	3.2138e-06	id3011035
3	25501400	4.80343e-05	id3011038
3	25509810	0.000129142	id3011040
3	25513633	5.83979e-05	id3011044
3	25516794	0.000306479	id3011048
3	25517230	0.000232351	id3011050
3	25552199	3.04619e-05	id3011052
3	25558386	7.15229e-05	id3011059
3	25559093	3.39812e-06	id3011061
3	25571262	9.40811e-05	id3011064
3	25674060	0.000129107	wd3002071
3	25721438	7.92669e-05	id3011073
3	25847028	7.42013e-05	id3011075
3	25851962	2.17176e-05	ud3001440
3	25959614	4.27071e-05	id3011078
3	25965177	0.000340638	id3011085
3	25988601	0.000343973	id3011093
3	25991423	6.4439e-05	id3011095
3	26018808	0.00034164	id3011102
3	26204701	8.81183e-05	id3011115
3	26308678	6.51838e-05	ud3001475
3	26376731	6.06133e-05	id3011124
3	26377593	7.50183e-05	id3011125
3	26390630	8.84398e-05	id3011129
3	26395678	0.000110172	ud3001483
3	26418312	0.000134909	id3011141
3	26428289	7.82959e-05	id3011151
3	26431081	7.11703e-05	id3011155
3	26434002	6.12541e-05	id3011163
3	26454073	0.00018185	id3011179
3	26454310	4.54155e-05	id3011180
3	26542636	9.77125e-06	id3011200
3	26547955	3.87288e-05	id3011211
3	26548515	0.00024857	id3011212
3	26569619	9.28351e-06	ud3001494
3	26612931	2.22459e-05	ud3001495
3	26613968	0.000160614	id3011215
3	26619852	1.39206e-05	id3011217
3	26620650	2.00148e-05	id3011218
3	26621037	0.000463122	id3011219
3	26671531	9.85757e-05	ud3001497
3	26698020	7.79038e-05	ud3001504
3	26698782	0.000186771	id3011226
3	26699168	3.16822e-05	id3011229
3	26699993	0.000188305	id3011233
3	26705224	1.41587e-05	id3011239
3	26778643	0.000227862	id3011245
3	26783610	0.000307633	id3011249
3	26825551	0.000129663	id3011257
3	26830010	6.76534e-05	id3011260
3	26831998	8.70755e-06	id3011263
3	26853326	2.04873e-05	id3011279
3	26856808	0.000187396	id3011291
3	26858195	2.95026e-05	id3011296
3	26858520	2.13022e-05	id3011297
3	26870901	0.000289155	id3011299
3	26871012	0.000128938	id3011300
3	26871204	0.000321354	id3011301
3	26876228	0.00044336	id3011312
3	26876417	9.9318e-06	id3011313
3	26946603	5.39689e-05	id3011335
3	26951093	0.000105235	id3011341
3	26964732	8.01725e-05	id3011351
3	26965298	6.89604e-05	id3011354
3	26967947	9.30209e-05	id3011358
3	26997330	0.000262731	id3011367
3	27042583	0.000107473	id3011369
3	27042824	5.56897e-06	id3011370
3	27044188	0.000166769	id3011375
3	27045957	0.000198686	id3011380
3	27047745	4.24261e-07	id3011383
3	27049654	0.000305458	id3011387
3	27051120	0.00025086	id3011389
3	27083714	0.000240811	id3011394
3	27088843	0.000133956	id3011400
3	27090173	0.000165893	id3011401
3	27090698	0.000148389	id3011402
3	27094275	0.00016536	id3011406
3	27119734	0.000619947	ud3001518
3	27121424	0.00061999	id3011414
3	27125101	6.73799e-05	ud3001520
3	27148137	0.000537724	ud3001525
3	27149230	0.000289224	id3011419
3	27149652	0.00047116	id3011421
3	27150056	0.000253659	id3011423
3	27152742	0.000193735	id3011429
3	27165381	0.000179607	id3011438
3	27200428	0.000224867	id3011439
3	27205119	0.00038372	id3011443
3	27233530	0.000393408	id3011448
3	27244601	0.000565353	id3011459
3	27252615	0.000225153	id3011477
3	27252659	0.000379896	id3011478
3	27274022	0.000450406	id3011485
3	27278957	0.000255347	id3011493
3	27292413	9.86364e-05	id3011500
3	27294316	8.11133e-06	id3011502
3	27304002	6.39161e-05	id3011506
3	27307101	0.000408045	id3011516
3	27310937	8.52342e-05	id3011527
3	27340047	0.000236976	id3011531
3	27359528	0.000165416	id3011553
3	27382750	0.000255908	id3011582
3	27400623	0.00013635	id3011584
3	27409856	0.000288636	id3011599
3	27413252	0.000210143	id3011605
3	27414914	0.000197233	id3011610
3	27434116	4.48389e-05	id3011618
3	27442792	0.00049611	id3011640
3	27446834	5.38082e-05	id3011659
3	27454169	8.82596e-05	id3011683
3	27454435	0.000266054	id3011685
3	27454533	0.000321363	id3011687
3	27456441	0.00051976	id3011697
3	27456908	2.00257e-05	id3011699
3	27458141	0.000132165	id3011706
3	27458307	0.000210144	id3011707
3	27463661	0.000169716	id3011726
3	27468585	4.16993e-05	id3011742
3	27470306	0.000311427	id3011747
3	27472193	0.000212717	id3011756
3	27473341	5.08814e-05	id3011768
3	27473630	9.3282e-05	id3011771
3	27476568	0.000813601	id3011792
3	27477220	9.53245e-05	id3011796
3	27487650	3.59937e-05	id3011797
3	27487872	0.000152076	id3011798
3	27488811	4.9832e-05	id3011803
3	27489105	0.00012426	id3011804
3	27489392	0.0001629	id3011805
3	27489503	2.65316e-05	id3011806
3	27490913	0.00059189	id3011813
3	27491126	0.000133773	id3011814
3	27491251	7.08597e-05	id3011815
3	27491404	1.10119e-05	dd3000029
3	27491435	0.000167204	dd3000030
3	27491949	0.000106322	id3011817
3	27492996	0.00020353	id3011821
3	27493166	8.03818e-06	id3011823
3	27494297	0.000188433	id3011826
3	27494469	0.000302096	id3011827
3	27495316	0.000269838	id3011835
3	27496395	0.000365185	id3011836
3	27497286	0.000255427	id3011841
3	27497467	9.61922e-05	dd3000060
3	27500164	0.000146555	dd3000065
3	27501372	0.000269869	id3011844
3	27501950	0.000309858	id3011845
3	27502322	0.00017037	id3011848
3	27503554	0.000273732	dd3000085
3	27503681	1.43755e-05	id3011850
3	27503891	0.000132358	dd3000087
3	27505926	0.000348879	dd3000089
3	27506767	0.000259047	id3011851
3	27507664	0.000171173	id3011854
3	27507915	0.000220244	id3011855
3	27508220	0.000132388	dd3000096
3	27508293	0.000170018	id3011857
3	27508534	0.000287454	id3011858
3	27509864	0.000163919	id3011861
3	27510378	4.90953e-05	id3011863
3	27510896	1.06311e-05	id3011865
3	27511311	0.000286098	id3011867
3	27511410	0.000269918	id3011868
3	27512861	0.000638546	id3011869
3	27512879	6.13348e-05	id3011870
3	27512998	0.000132453	id3011871
3	27513398	8.45627e-05	dd3000115
3	27513918	0.000126433	id3011872
3	27514605	0.000298186	id3011877
3	27516277	0.000409042	dd3000129
3	27533748	4.32518e-05	id3011882
3	27534117	0.0001325	id3011883
3	27534418	0.000132511	id3011884
3	27535153	0.000446821	id3011886
3	27535354	0.000118788	id3011889
3	27535388	7.28068e-05	id3011890
3	27535669	0.000298242	id3011894
3	27536026	0.000127682	id3011895
3	27536141	0.000117383	id3011896
3	27536380	0.000413035	id3011897
3	27536873	0.000377713	id3011898
3	27537892	0.00019941	dd3000161
3	27540220	0.000292531	id3011903
3	27540411	0.000267376	id3011904
3	27540585	0.000384095	id3011905
3	27541181	0.000311907	id3011906
3	27541293	0.000242945	id3011907
3	27542001	0.000413936	id3011909
3	27542213	0.000424014	id3011910
3	27543791	0.000583665	dd3000176
3	27545637	3.54396e-05	id3011917
3	27545818	0.00039697	id3011920
3	27546174	0.000369537	id3011921
3	27546214	0.000278312	id3011922
3	27546792	0.000221006	id3011924
3	27546964	0.000383105	id3011925
3	27547037	0.000414014	id3011926
3	27547621	0.000386425	dd3000194
3	27552687	0.000235388	dd3000196
3	27553432	0.000347028	dd3000198
3	27554102	0.000377954	dd3000202
3	27554502	0.000343175	dd3000203
3	27555279	0.000327563	dd3000205
3	27555385	0.000188332	dd3000206
3	27555637	0.000332902	dd3000208
3	27555684	0.000293806	dd3000209
3	27555933	0.000198086	dd3000210
3	27556134	0.000428616	dd3000211
3	27558117	0.000282511	id3011929
3	27564492	0.000135425	id3011930
3	27566037	1.23006e-05	dd3000221
3	27568858	0.000391882	id3011933
3	27570300	0.000265521	id3011934
3	27570387	0.00035769	id3011935
3	27570527	0.000451743	id3011936
3	27570751	0.000354819	id3011937
3	27571298	0.000362642	id3011944
3	27571806	0.000220239	id3011946
3	27572138	0.000248426	id3011947
3	27573493	0.000352894	id3011950
3	27574480	0.000321	id3011953
3	27575221	0.000413802	id3011954
3	27587029	0.000165824	id3011955
3	27587613	0.000266349	id3011957
3	27588122	0.00025965	dd3000262
3	27600639	0.000216588	dd3000266
3	27600863	6.75346e-05	id3011960
3	27600946	0.000254347	id3011961
3	27606606	0.000226438	id3011962
3	27606731	4.58948e-05	id3011963
3	27607191	0.000223326	id3011965
3	27607478	0.000236168	id3011967
3	27608296	0.000132848	dd3000278
3	27608631	0.000152572	id3011971
3	27609414	0.000244296	dd3000282
3	27609999	0.000296562	dd3000285
3	27614337	6.10586e-05	id3011973
3	27614357	0.000595917	dd3000293
3	27619406	0.000193063	id3011975
3	27619664	3.74737e-05	id3011976
3	27620024	0.000206743	dd3000313
3	27621432	0.000276039	id3011980
3	27624449	0.000295438	dd3000320
3	27624561	0.000221683	id3011984
3	27624773	0.000159825	id3011986
3	27625282	0.000226563	dd3000326
3	27626732	0.000159844	dd3000329
3	27627113	0.000281641	id3011991
3	27627148	0.000109641	id3011992
3	27627453	0.000185627	id3011995
3	27627620	0.000161797	id3011997
3	27627714	5.56249e-05	id3011998
3	27628703	0.00028922	id3012005
3	27629498	0.000204922	dd3000355
3	27629581	0.000303702	id3012012
3	27629697	5.20907e-05	id3012013
3	27630046	3.75728e-05	id3012016
3	27630098	6.49903e-05	id3012017
3	27630984	3.96503e-05	id3012025
3	27631065	0.000321876	id3012026
3	27631234	0.000155146	id3012028
3	27631486	0.000366778	id3012031
3	27631756	0.00010798	dd3000378
3	27632207	0.000144269	id3012032
3	27632605	0.000247476	id3012034
3	27632958	0.00016003	id3012035
3	27633064	3.90354e-05	dd3000384
3	27633082	1.34275e-05	dd3000385
3	27633146	7.44113e-05	id3012036
3	27633347	9.89548e-05	id3012037
3	27633987	0.000119627	id3012040
3	27634216	0.000111637	id3012042
3	27634289	6.50599e-05	dd3000394
3	27634729	0.00018443	id3012044
3	27635184	8.95325e-05	dd3000397
3	27635755	0.000142181	id3012049
3	27636104	0.000119682	id3012052
3	27636236	0.000263351	id3012054
3	27636376	0.000119705	id3012055
3	27636566	0.000279287	id3012056
3	27636776	0.000119729	id3012058
3	27636945	0.000150696	id3012062
3	27637024	0.000145982	id3012063
3	27637420	0.000142452	id3012065
3	27637698	0.000168775	id3012066
3	27638566	0.000176649	id3012068
3	27638998	0.000180151	dd3000422
3	27639188	3.02249e-05	dd3000423
3	27640942	0.000100231	id3012071
3	27641263	3.13253e-06	id3012073
3	27641326	8.06278e-05	id3012074
3	27641346	0.000159426	id3012075
3	27641672	0.00025093	id3012077
3	27641845	0.000292586	dd3000434
3	27642418	3.83e-05	id3012080
3	27643537	0.000157456	id3012081
3	27643870	6.5005e-05	id3012084
3	27643889	2.36726e-05	id3012085
3	27643934	0.000191341	id3012086
3	27645122	6.53682e-05	id3012091
3	27646105	6.614e-05	id3012092
3	27646182	8.79607e-05	id3012093
3	27646328	0.000180846	id3012094
3	27646885	0.000165997	id3012095
3	27648063	2.63569e-05	id3012097
3	27648197	0.000146413	id3012098
3	27648441	0.00015239	id3012099
3	27648802	0.000151352	id3012101
3	27648836	0.000152898	id3012102
3	27649219	0.000128657	id3012103
3	27649933	9.76711e-05	id3012105
3	27650118	0.000147419	dd3000469
3	27650746	0.000228422	id3012106
3	27653526	0.000161287	id3012115
3	27653586	0.000110339	id3012116
3	27654880	3.0477e-05	id3012118
3	27656559	4.54172e-05	dd3000496
3	27656606	0.000255302	dd3000497
3	27657225	0.000191517	dd3000502
3	27657241	0.000154272	dd3000503
3	27657408	0.000163952	dd3000504
3	27657435	3.16205e-05	dd3000505
3	27658570	0.000152975	dd3000512
3	27659077	0.000227079	dd3000514
3	27659128	8.78264e-05	dd3000515
3	27659355	0.000266717	id3012120
3	27659432	0.000175143	dd3000518
3	27659450	0.000351927	dd3000519
3	27659543	3.62153e-05	dd3000520
3	27659594	0.000100749	dd3000521
3	27659826	8.35563e-05	dd3000522
3	27659926	0.000132948	dd3000523
3	27659945	0.000122853	dd3000524
3	27659989	0.000358929	dd3000525
3	27660333	0.000151668	dd3000529
3	27661926	0.000156752	dd3000530
3	27662938	0.000123972	dd3000534
3	27663360	0.000237914	dd3000535
3	27664613	0.000262782	dd3000536
3	27665162	0.000208481	dd3000538
3	27665191	0.000147141	id3012121
3	27665798	0.000155631	id3012122
3	27665949	0.000113812	id3012123
3	27666451	0.000194517	id3012124
3	27667073	9.63916e-05	id3012126
3	27667162	0.000158024	id3012128
3	27667237	3.05105e-05	id3012130
3	27667771	8.76916e-05	id3012133
3	27668000	8.46201e-05	id3012136
3	27668203	0.000153466	id3012137
3	27669148	0.00010734	id3012140
3	27669174	0.000117188	dd3000564
3	27669210	3.76552e-05	id3012141
3	27669512	6.97251e-05	dd3000570
3	27669625	6.99025e-05	id3012145
3	27670734	0.000175998	id3012151
3	27670759	1.70231e-05	id3012152
3	27670799	0.000180694	id3012153
3	27670835	0.000107253	dd3000580
3	27671341	2.72709e-05	id3012156
3	27672265	6.43811e-05	id3012157
3	27672674	6.09062e-05	id3012159
3	27673198	0.000124924	dd3000591
3	27673577	3.16383e-05	id3012160
3	27673971	0.00010443	id3012161
3	27677921	6.50261e-05	dd3000599
3	27677949	7.54226e-05	id3012164
3	27681567	0.000365523	id3012166
3	27682679	2.83274e-05	id3012167
3	27682716	0.000103642	dd3000609
3	27682815	0.000170694	id3012168
3	27682916	2.00215e-05	dd3000612
3	27683036	0.000113156	id3012170
3	27683369	0.000266085	id3012174
3	27683702	2.81508e-05	id3012177
3	27683789	0.000145942	id3012178
3	27683895	0.000146477	id3012179
3	27684161	4.99845e-05	dd3000626
3	27684332	2.81899e-05	id3012181
3	27684556	0.000159876	id3012182
3	27684915	6.84462e-05	id3012183
3	27685294	1.83846e-05	id3012186
3	27685923	0.000406725	id3012189
3	27687038	0.000149291	id3012190
3	27687509	0.00028593	id3012191
3	27687543	0.00030476	id3012192
3	27689458	0.000309873	id3012194
3	27689662	6.56058e-05	dd3000645
3	27690501	0.000167187	id3012197
3	27690567	0.00026728	id3012198
3	27690642	0.000271831	id3012199
3	27691004	0.000334737	id3012201
3	27691056	0.000174429	id3012202
3	27691113	0.000105147	id3012203
3	27691331	8.71481e-05	id3012205
3	27691566	0.000149607	dd3000659
3	27694221	0.000633479	id3012208
3	27694380	6.33545e-05	id3012211
3	27694556	0.000264215	id3012212
3	27694654	2.59525e-05	dd3000671
3	27696655	0.000381963	id3012213
3	27697824	0.00046646	id3012219
3	27698703	0.000111722	id3012222
3	27698909	0.000168769	id3012223
3	27699196	0.000255374	id3012224
3	27699276	0.00053978	id3012225
3	27699444	0.000262657	id3012226
3	27699492	9.48845e-05	id3012227
3	27699615	0.000331884	id3012230
3	27700470	0.000381373	id3012235
3	27701902	0.000288537	id3012240
3	27702379	3.28473e-05	id3012241
3	27702495	0.000261298	id3012242
3	27702938	0.00046291	id3012243
3	27704280	1.33541e-05	id3012247
3	27704827	0.000135214	id3012248
3	27704846	9.48357e-05	id3012249
3	27704870	0.000307511	id3012250
3	27705201	0.000276996	dd3000719
3	27716164	0.000216241	id3012255
3	27716567	1.01173e-05	id3012257
3	27716647	0.000330579	id3012259
3	27716741	0.00032631	id3012261
3	27716887	0.000127597	id3012262
3	27717304	0.000130532	id3012265
3	27717751	0.000205642	id3012266
3	27717818	4.78635e-05	id3012267
3	27718402	0.000396452	id3012268
3	27718686	0.00029244	id3012269
3	27719898	0.000122546	id3012273
3	27724922	8.50683e-05	id3012275
3	27725090	9.30655e-05	id3012277
3	27750455	0.000186267	dd3000759
3	27750741	0.000245931	dd3000761
3	27751312	0.000407407	dd3000763
3	27752858	0.000373613	dd3000767
3	27753767	0.000344673	id3012280
3	27753936	0.000218166	dd3000770
3	27754142	0.000125652	dd3000772
3	27754742	0.000156644	dd3000773
3	27756615	0.000344831	dd3000777
3	27756937	0.000432922	dd3000779
3	27757218	0.000532253	id3012281
3	27759393	0.000300174	dd3000782
3	27759827	0.000285091	id3012286
3	27759880	0.00018568	id3012287
3	27760046	0.000369479	dd3000792
3	27760159	0.00023892	id3012292
3	27760278	1.73779e-05	dd3000797
3	27760929	0.000291803	id3012295
3	27760967	0.000106096	id3012296
3	27761154	0.000192931	id3012301
3	27761230	6.86729e-05	id3012305
3	27761533	0.000177677	id3012315
3	27761960	0.000344249	id3012319
3	27762402	1.999e-05	id3012321
3	27762502	9.44158e-05	id3012322
3	27763862	0.000198274	id3012327
3	27765027	0.000509853	id3012338
3	27766367	0.000456925	id3012351
3	27766389	0.000585848	id3012352
3	27766417	8.01166e-05	dd3000871
3	27766457	0.000332152	id3012354
3	27766476	3.94229e-05	dd3000873
3	27766497	0.000515419	id3012355
3	27766608	0.000294315	id3012356
3	27766672	0.000458036	id3012358
3	27767151	0.000374364	id3012360
3	27767302	0.000300912	id3012361
3	27768043	0.000408347	id3012364
3	27768264	0.00011605	id3012367
3	27769553	0.000402593	id3012372
3	27770000	0.00035643	id3012376
3	27771940	0.000389461	dd3000913
3	27771966	0.000105141	id3012383
3	27772029	5.69669e-05	id3012384
3	27773167	0.000353413	id3012386
3	27773813	0.000470874	id3012390
3	27774144	0.000210623	id3012391
3	27776936	0.00014805	id3012392
3	27777740	4.85682e-05	id3012394
3	27777766	0.000129296	dd3000929
3	27778013	7.31875e-05	id3012395
3	27779080	0.000148213	id3012396
3	27782072	0.000113583	id3012398
3	27782139	0.000293353	id3012399
3	27782292	0.000201347	dd3000943
3	27782699	8.46604e-05	dd3000945
3	27800600	0.000277533	id3012401
3	27800934	0.000172048	dd3000953
3	27802624	5.18776e-05	id3012402
3	27803778	0.000468397	id3012405
3	27804498	0.000243789	dd3000963
3	27804578	0.000373464	id3012407
3	27804760	0.000196785	id3012410
3	27804870	1.81037e-05	id3012411
3	27805053	0.000209672	id3012412
3	27805172	0.000297214	id3012413
3	27805622	9.58383e-05	id3012416
3	27806723	0.000100838	id3012417
3	27806758	0.000155173	dd3000976
3	27808344	4.93643e-05	id3012422
3	27808644	3.30123e-05	id3012423
3	27808887	4.93889e-05	id3012424
3	27809720	8.60647e-05	id3012426
3	27810491	1.83449e-05	id3012428
3	27810574	1.07099e-05	dd3000994
3	27811059	0.000108333	id3012431
3	27811617	6.96749e-05	id3012436
3	27811640	4.59612e-05	id3012437
3	27812478	0.000202217	id3012439
3	27812666	1.26863e-05	id3012440
3	27812834	2.32752e-05	id3012441
3	27813030	5.07987e-06	id3012442
3	27817335	0.000108922	id3012450
3	27817575	0.000356791	id3012452
3	27817845	0.000160322	id3012453
3	27818074	1.95035e-05	id3012454
3	27818196	3.35787e-05	id3012455
3	27819885	4.21285e-05	dd3001036
3	27820618	6.31457e-05	id3012461
3	27820661	0.000225459	id3012462
3	27821426	5.53705e-06	id3012463
3	27821999	4.29892e-05	id3012464
3	27822015	1.57846e-05	id3012465
3	27835088	5.29311e-06	dd3001056
3	27836242	4.92759e-05	dd3001060
3	27836287	6.80938e-05	dd3001061
3	27836314	1.26571e-05	dd3001062
3	27838018	0.000341805	dd3001064
3	27838398	0.000174473	dd3001065
3	27838439	2.80216e-05	dd3001066
3	27838482	1.672e-06	dd3001067
3	27838909	7.27412e-05	dd3001072
3	27847174	2.39824e-05	id3012468
3	27848707	4.0444e-05	id3012471
3	27849207	5.23339e-06	id3012472
3	27849928	0.000132067	id3012474
3	27850524	7.05072e-05	id3012475
3	27851153	6.55885e-05	id3012476
3	27851465	0.000110566	id3012477
3	27851568	5.25149e-06	id3012478
3	27851877	0.000120165	id3012479
3	27852527	3.00863e-05	id3012481
3	27852669	0.000102642	id3012482
3	27852862	0.000174178	id3012483
3	27853129	8.79618e-05	id3012484
3	27853168	3.55759e-06	id3012485
3	27854037	3.33117e-05	id3012486
3	27854599	2.52339e-05	id3012488
3	27854788	6.11798e-05	id3012489
3	27855631	5.33459e-06	id3012491
3	27856440	2.53074e-05	id3012492
3	27857062	0.000110462	id3012493
3	27859298	5.51746e-06	id3012499
3	27860447	2.12925e-05	id3012500
3	27861132	0.00015812	id3012502
3	27861404	0.000132388	id3012503
3	27862025	0.000100089	id3012505
3	27862505	9.72252e-05	id3012506
3	27863066	6.19268e-05	id3012507
3	27863226	8.3289e-06	id3012508
3	27863404	1.63089e-06	id3012509
3	27863495	5.48725e-05	id3012510
3	27863622	2.30243e-05	id3012511
3	27863934	6.34668e-05	id3012512
3	27865075	8.46248e-05	id3012514
3	27865690	3.82915e-05	id3012516
3	27866619	6.99587e-05	id3012517
3	27866653	0.000115629	id3012518
3	27867290	0.000144162	id3012519
3	27868736	6.02482e-07	id3012521
3	27868882	3.28543e-05	id3012523
3	27869060	2.11436e-05	id3012526
3	27869435	1.98147e-05	id3012528
3	27869783	3.16822e-05	id3012529
3	27869839	0.000174056	id3012530
3	27870182	6.42927e-05	id3012533
3	27870393	0.000202914	id3012534
3	27870421	9.48066e-05	id3012535
3	27870555	0.000376132	dd3001166
3	27870699	0.000350924	id3012539
3	27871790	3.40863e-05	id3012541
3	27871998	4.84041e-05	dd3001179
3	27872693	0.000107734	id3012543
3	27873354	0.000388967	id3012544
3	27873540	0.000328411	id3012545
3	27873911	0.000238283	id3012547
3	27875056	7.73044e-07	id3012549
3	27878726	0.000309016	dd3001191
3	27878842	4.16998e-05	dd3001192
3	27879004	0.000200381	id3012550
3	27881223	0.000107042	id3012551
3	27881456	0.00013166	dd3001202
3	27883381	0.000107013	dd3001203
3	27884131	2.68514e-05	dd3001204
3	27884470	7.39095e-05	id3012552
3	27884780	0.000295486	id3012553
3	27884913	7.28832e-05	id3012554
3	27885318	0.000264671	dd3001211
3	27885478	1.3627e-05	id3012557
3	27886058	2.06409e-05	id3012559
3	27886159	6.72628e-05	id3012561
3	27886371	2.12718e-05	id3012563
3	27887144	0.000379656	id3012564
3	27887198	0.000312564	id3012565
3	27887263	1.84632e-05	id3012566
3	27887413	9.60107e-06	id3012567
3	27888069	0.000110725	id3012568
3	27889028	5.06004e-05	id3012576
3	27889865	0.000366296	id3012591
3	27904030	1.15365e-06	dd3001268
3	27905306	6.11939e-05	id3012596
3	27905341	2.45444e-05	id3012598
3	27905406	1.84231e-05	id3012600
3	27905510	0.000422502	id3012601
3	27905561	1.84016e-05	id3012602
3	27905594	8.68349e-05	dd3001277
3	27909691	3.51357e-06	dd3001283
3	27909790	4.71442e-05	id3012606
3	27910183	2.92975e-05	id3012607
3	27910742	6.71583e-06	id3012611
3	27912001	9.42992e-06	id3012613
3	27912354	1.55027e-06	id3012615
3	27912945	0.000160113	id3012617
3	27913667	1.97174e-05	id3012619
3	27913851	0.000336215	id3012621
3	27913995	0.000134018	dd3001312
3	27914316	0.000217763	id3012622
3	27915591	0.0002325	id3012628
3	27915684	0.000111016	id3012629
3	27915762	1.51302e-05	id3012630
3	27915859	9.13786e-05	id3012631
3	27915885	1.23353e-05	dd3001328
3	27916140	0.000379031	id3012633
3	27916172	0.000289115	dd3001332
3	27936129	1.91271e-05	id3012637
3	27937082	7.90012e-05	id3012639
3	27937735	0.000325018	id3012641
3	27938762	2.09118e-05	id3012643
3	27940075	0.000153141	id3012647
3	27940298	4.28363e-05	id3012648
3	27940669	0.00038941	id3012653
3	27940704	0.000165759	id3012654
3	27941389	2.9433e-05	id3012661
3	27941934	0.000185046	dd3001380
3	27947010	0.000100897	id3012663
3	27947072	0.000392259	id3012664
3	27949821	4.05419e-05	id3012669
3	27950046	0.000365928	id3012670
3	27950498	0.000145344	dd3001397
3	27951482	2.08099e-05	id3012674
3	27968243	6.90313e-05	id3012678
3	27968265	0.000409414	id3012679
3	27977528	0.000346057	id3012683
3	27977652	0.000162757	dd3001420
3	27977813	1.62277e-05	id3012684
3	27978985	0.000108007	dd3001433
3	27979566	0.000372368	id3012693
3	27979616	0.00039275	id3012694
3	27979667	2.60279e-05	id3012695
3	27999976	0.000299698	id3012750
3	28010701	0.000125963	id3012774
3	28010890	0.000200301	id3012778
3	28010923	6.55219e-05	id3012779
3	28013859	2.83244e-05	id3012793
3	28016419	0.000102332	id3012801
3	28017090	0.000349419	id3012803
3	28017684	1.16222e-05	id3012807
3	28020981	2.76177e-05	id3012816
3	28028330	0.000129172	id3012850
3	28032284	0.000108087	id3012865
3	28059917	0.000167025	id3012897
3	28065707	0.000124493	id3012912
3	28065724	5.19219e-05	id3012913
3	28085087	9.51247e-05	id3012944
3	28085848	7.1863e-05	id3012948
3	28087837	0.00013981	id3012949
3	28097255	0.00046294	id3012964
3	28106372	0.000332197	id3013000
3	28108076	0.000155472	id3013020
3	28108194	0.00049749	id3013022
3	28111388	0.000514396	id3013046
3	28117376	0.000311445	id3013065
3	28120145	1.82401e-05	id3013076
3	28125522	0.000162402	id3013085
3	28130382	1.79793e-05	id3013095
3	28156528	1.38545e-06	id3013106
3	28159197	0.000497457	id3013107
3	28159702	0.000151819	id3013110
3	28162424	0.000135551	id3013112
3	28185129	0.00014838	id3013134
3	28185147	0.000500894	id3013135
3	28189622	0.000383814	id3013143
3	28212666	1.64426e-05	id3013152
3	28215322	0.000275473	id3013157
3	28233784	2.64392e-05	id3013172
3	28235365	0.000336954	id3013173
3	28248099	0.000359996	id3013186
3	28263470	6.76319e-05	id3013192
3	28268843	5.44846e-05	id3013198
3	28269364	0.000253928	id3013200
3	28270859	6.1932e-05	id3013206
3	28288480	0.000324217	id3013216
3	28291553	0.000458738	id3013223
3	28309539	0.000325029	id3013232
3	28324283	8.6271e-05	id3013244
3	28330537	0.000107429	id3013258
3	28354114	1.51008e-05	id3013261
3	28357056	0.000315427	id3013265
3	28361291	3.87458e-05	id3013277
3	28388614	2.89367e-05	id3013279
3	28389263	2.85175e-05	id3013282
3	28395532	8.12802e-05	id3013293
3	28396473	0.000145374	ud3001566
3	28424570	0.000189662	ud3001569
3	28426180	0.000203674	id3013296
3	28428637	8.2496e-05	id3013302
3	28431084	1.29805e-05	id3013306
3	28469331	4.37055e-05	id3013308
3	28473421	5.1629e-06	id3013314
3	28479053	4.59572e-05	id3013320
3	28529819	2.62426e-05	id3013323
3	28533617	0.000139308	id3013325
3	28534602	0.000170528	id3013327
3	28553750	0.000143841	id3013332
3	28600804	0.000340923	id3013369
3	28623374	0.000283561	id3013399
3	28662933	0.000569851	id3013418
3	28663017	0.000162697	id3013419
3	28686078	0.000252264	id3013430
3	28689539	0.000553021	id3013436
3	28712740	0.00043491	id3013447
3	28750658	0.000449747	id3013471
3	28769753	0.000233096	id3013480
3	28779806	0.000566673	id3013486
3	28782337	0.000220037	id3013491
3	28785567	0.000438369	id3013496
3	28835204	6.81797e-05	id3013515
3	28845810	3.47758e-05	id3013524
3	28854012	8.95556e-05	id3013541
3	28892067	0.000268229	ud3001583
3	28914946	0.000167349	wd3002180
3	28989839	0.000168318	id3013577
3	28991889	0.000176907	id3013579
3	29011408	0.000373437	ud3001598
3	29017528	0.000474117	id3013587
3	29017728	0.000474133	id3013589
3	29041965	0.000360827	id3013601
3	29043466	0.000348552	id3013604
3	29046934	0.000136145	id3013610
3	29063669	0.000320525	id3013617
3	29066110	0.000320542	id3013620
3	29079347	0.000453227	id3013636
3	29080668	0.000428885	id3013641
3	29086765	0.000271271	id3013655
3	29087997	0.000271286	ud3001600
3	29107960	0.000479735	id3013657
3	29109094	0.000172669	id3013659
3	29110302	0.000276322	id3013662
3	29113635	0.00044777	id3013669
3	29128073	0.000520953	id3013679
3	29130604	0.000248814	id3013684
3	29154953	0.000413059	id3013693
3	29176911	0.00022711	id3013712
3	29177097	4.44169e-05	id3013713
3	29179513	0.000377474	id3013717
3	29200303	0.000103668	id3013730
3	29201954	0.000386344	id3013735
3	29203522	0.000343685	id3013741
3	29209522	0.000342582	id3013755
3	29250148	0.000403407	id3013760
3	29253113	0.000403399	id3013765
3	29253715	0.000110396	id3013767
3	29253995	0.000186469	id3013769
3	29254324	0.000382515	id3013770
3	29261357	0.000159141	id3013780
3	29265396	0.000425231	id3013790
3	29292302	0.000185212	id3013800
3	29294487	0.000198193	id3013802
3	29303969	0.000100094	id3013804
3	29304444	0.000180899	id3013806
3	29305015	0.000132562	id3013807
3	29309340	0.000273559	id3013810
3	29309882	0.000249839	id3013811
3	29310812	0.000230493	id3013812
3	29311029	5.01297e-05	id3013813
3	29325545	6.77966e-05	id3013815
3	29359583	0.000170767	id3013824
3	29359676	0.000302131	id3013825
3	29366890	6.48758e-05	id3013841
3	29367583	0.000202026	id3013842
3	29394827	0.000258278	id3013845
3	29419827	3.85384e-05	id3013853
3	29422204	4.78911e-05	id3013858
3	29450800	0.000243084	id3013860
3	29467834	0.000189315	id3013862
3	29468691	0.000228323	id3013865
3	29470311	0.000171331	id3013870
3	29473151	0.000235098	id3013873
3	29473332	4.34839e-05	id3013874
3	29475142	0.000242171	id3013876
3	29502901	0.000249982	id3013878
3	29502977	0.000258313	id3013879
3	29503557	0.000128314	id3013880
3	29504174	0.000418611	id3013882
3	29528152	2.56064e-05	id3013886
3	29538639	0.000172868	id3013909
3	29541821	0.000137225	id3013914
3	29548943	0.000139343	id3013927
3	29549234	6.35839e-06	id3013928
3	29551623	4.63075e-05	id3013934
3	29553583	3.1919e-05	id3013942
3	29554165	0.000287685	id3013945
3	29586540	6.08056e-05	id3013962
3	29587368	0.000165305	id3013966
3	29588456	0.000183721	id3013967
3	29616033	0.00017996	ud3001625
3	29616128	0.000193851	id3013968
3	29648075	1.47555e-05	wd3002197
3	29724621	4.27352e-05	ud3001634
3	29736475	5.50239e-05	id3013974
3	29737544	4.97534e-05	id3013976
3	29739277	6.50698e-05	id3013978
3	29741298	4.82655e-05	id3013981
3	29742309	0.000216208	id3013985
3	29744217	4.61998e-05	id3013989
3	29758636	0.000206315	id3014005
3	29775756	0.000405152	id3014018
3	29776960	0.000150616	id3014021
3	29780350	0.000335828	id3014029
3	29783102	0.000170615	id3014033
3	29823154	0.000115352	id3014044
3	29824962	0.000312531	id3014045
3	29827719	0.000226808	id3014049
3	29828142	0.000127179	id3014051
3	29832513	0.000178602	id3014058
3	29833034	0.000175429	id3014060
3	29864131	0.000248671	id3014064
3	29864409	7.04545e-05	id3014066
3	29884966	0.000118437	id3014078
3	29889576	0.000124295	ud3001658
3	29927570	0.00033076	id3014081
3	29930951	1.62701e-05	id3014085
3	29931220	0.000219042	id3014087
3	29932184	0.000204859	id3014088
3	29933305	0.000289939	id3014095
3	29935650	0.000244253	id3014096
3	29947723	3.62199e-05	id3014100
3	29975123	0.000113514	id3014107
3	29979498	0.000167987	id3014115
3	29981426	2.22941e-05	id3014119
3	29981616	8.33876e-06	id3014120
3	30032353	8.05409e-06	id3014123
3	30056570	0.000312334	id3014149
3	30068778	0.000226632	id3014158
3	30070010	0.000311771	id3014166
3	30070936	0.000328879	id3014169
3	30071765	0.000274585	id3014172
3	30073916	0.000552218	id3014175
3	30077511	0.000297389	id3014186
3	30095229	0.000234021	id3014197
3	30108374	0.000356641	id3014204
3	30111831	5.96626e-05	id3014209
3	30113220	0.000306842	id3014215
3	30113323	9.74124e-05	id3014216
3	30114077	0.000453444	id3014217
3	30114450	1.68652e-05	ud3001662
3	30179295	1.81102e-05	id3014226
3	30179527	5.71478e-05	id3014227
3	30189257	0.000490544	id3014237
3	30191293	0.000220509	id3014244
3	30198305	2.30282e-06	id3014260
3	30199443	0.000247664	id3014264
3	30199569	5.23755e-05	id3014265
3	30201842	0.000118162	id3014268
3	30214188	1.35261e-05	id3014273
3	30217138	0.000295759	id3014280
3	30241120	4.15892e-05	id3014305
3	30242925	0.000224934	id3014309
3	30258925	0.000238173	id3014317
3	30260616	0.000244859	id3014319
3	30265636	0.000257719	id3014328
3	30272142	0.000272142	id3014333
3	30293128	0.000257736	id3014345
3	30313888	6.54641e-05	id3014357
3	30314582	0.000257759	id3014359
3	30314607	7.9448e-05	id3014360
3	30315223	4.35653e-05	id3014361
3	30341856	3.8903e-05	id3014373
3	30342119	4.88596e-05	id3014374
3	30342997	4.85158e-05	id3014376
3	30373407	6.5776e-05	id3014382
3	30375673	6.69775e-05	id3014383
3	30383765	3.1625e-05	id3014399
3	30383922	0.00027906	id3014401
3	30389046	5.42155e-05	id3014411
3	30389149	0.000293835	id3014412
3	30389847	3.21545e-05	id3014414
3	30414422	0.000211529	id3014420
3	30415100	5.69881e-05	id3014422
3	30447045	0.000490991	id3014433
3	30447202	4.42039e-05	id3014434
3	30449857	0.000510719	id3014440
3	30450692	1.79898e-05	id3014444
3	30453364	0.00052937	id3014445
3	30453415	0.000172875	id3014446
3	30470275	0.000316082	id3014449
3	30470892	0.000211431	id3014451
3	30473863	0.000101199	id3014460
3	30493612	0.000109547	id3014463
3	30497146	5.48137e-05	id3014468
3	30498518	0.000168872	id3014469
3	30516609	0.000161832	id3014491
3	30526260	3.44087e-05	id3014511
3	30538482	2.94281e-06	id3014517
3	30539186	3.24688e-05	id3014522
3	30540241	0.000200729	id3014524
3	30541731	0.000133239	id3014525
3	30554460	0.000212238	id3014531
3	30557918	0.000135453	id3014536
3	30561644	0.000189476	id3014541
3	30601044	0.000218695	id3014551
3	30601138	0.000181851	id3014553
3	30608291	0.000140228	id3014571
3	30669129	0.000100935	id3014574
3	30670141	5.16656e-05	id3014577
3	30671768	8.91148e-05	id3014580
3	30684513	0.000483193	id3014586
3	30684611	0.000471749	id3014587
3	30693763	0.000724507	id3014600
3	30695364	0.000492452	id3014606
3	30700154	0.000382774	id3014612
3	30719551	0.000289136	id3014618
3	30732907	0.000739402	id3014622
3	30743556	0.000300833	id3014632
3	30744666	0.000146759	id3014633
3	30751767	0.000266011	id3014642
3	30756396	0.000470241	id3014650
3	30757758	0.000121202	id3014654
3	30764314	0.000160615	id3014658
3	30765098	0.000273444	id3014659
3	30765584	0.000135006	id3014660
3	30774093	7.53447e-05	id3014665
3	30802810	0.000766035	id3014695
3	30805966	0.000832858	id3014705
3	30807963	0.000765656	id3014710
3	30809632	0.000798943	id3014717
3	30848576	0.000280852	id3014731
3	30849292	0.00017575	id3014733
3	30850474	0.00027912	id3014734
3	30884872	6.66143e-05	ud3001700
3	30908473	0.000222818	id3014740
3	30909424	0.00041266	id3014743
3	30909647	4.7169e-05	id3014744
3	30910283	0.000194266	id3014745
3	30910629	0.000260449	id3014747
3	30931542	0.000162155	id3014752
3	30932528	0.00069574	id3014754
3	30934345	7.89958e-05	id3014756
3	30950978	0.000239802	id3014774
3	30957232	0.000603407	id3014787
3	30959595	0.000666764	id3014791
3	31013386	5.31171e-05	id3014793
3	31019304	0.000511819	id3014803
3	31021257	0.000769476	id3014806
3	31021763	6.67237e-05	id3014807
3	31041012	6.44512e-05	id3014809
3	31042052	4.8973e-05	id3014811
3	31043141	1.56837e-05	id3014816
3	31043727	9.66277e-05	id3014817
3	31046238	0.000686092	id3014821
3	31050012	0.000138524	id3014829
3	31119387	0.000141053	wd3002212
3	31128250	8.41226e-05	id3014842
3	31130842	6.65029e-05	id3014848
3	31131273	0.000300652	id3014850
3	31149045	4.81398e-05	id3014859
3	31149344	0.00023645	id3014861
3	31150305	9.97799e-05	id3014864
3	31200594	2.90109e-05	wd3002245
3	31201619	0.000176509	id3014866
3	31204639	1.9871e-05	id3014870
3	31207414	0.000194753	id3014873
3	31207515	0.000140971	id3014874
3	31209537	0.000210576	id3014881
3	31213846	0.000140604	id3014887
3	31214094	0.000149735	id3014888
3	31215052	0.000149615	id3014889
3	31216783	0.000175022	id3014893
3	31220352	0.000427255	ud3001714
3	31242011	8.21543e-05	ud3001715
3	31243460	0.000121234	id3014902
3	31245624	8.9018e-05	id3014909
3	31249160	0.000227235	id3014914
3	31291363	0.000408569	id3014942
3	31291834	0.000518472	id3014943
3	31291923	0.000365597	id3014945
3	31292183	0.000115276	id3014946
3	31305903	0.000157967	id3014953
3	31306375	0.000185529	id3014956
3	31306398	0.00019545	id3014957
3	31326655	0.000280057	id3014979
3	31327636	0.000233918	id3014981
3	31346172	0.000213627	id3014991
3	31348258	0.000236743	id3015002
3	31349431	8.74975e-05	id3015005
3	31370644	6.53513e-05	id3015008
3	31386663	0.000118986	id3015031
3	31387541	0.000201032	id3015038
3	31403310	0.000163791	id3015050
3	31405388	0.000275135	id3015055
3	31407272	6.53217e-05	id3015059
3	31407623	0.00041039	id3015060
3	31409581	0.00019033	id3015061
3	31432603	6.46459e-05	id3015067
3	31451874	2.63428e-05	id3015075
3	31473964	9.10281e-05	id3015086
3	31475949	0.000328102	id3015089
3	31476250	3.15433e-05	id3015090
3	31483162	9.36058e-05	id3015103
3	31483598	0.000205791	ud3001718
3	31517686	9.11554e-05	ud3001719
3	31518525	0.000114812	id3015109
3	31521156	2.72005e-05	id3015116
3	31540654	0.000126808	id3015123
3	31558602	0.000200646	id3015134
3	31592708	4.48127e-05	id3015135
3	31598140	0.000207811	id3015149
3	31599011	0.000195085	id3015150
3	31600169	0.000271305	id3015152
3	31601152	0.000106331	id3015154
3	31606013	5.65292e-05	id3015169
3	31608272	0.000195908	id3015175
3	31661138	0.000130513	id3015188
3	31678784	1.74693e-05	id3015202
3	31678987	0.000147343	id3015204
3	31681148	0.000214238	id3015212
3	31684283	0.000279172	id3015219
3	31684495	0.000229917	id3015220
3	31685208	0.000171233	id3015223
3	31687537	0.000110948	id3015225
3	31714037	3.49228e-05	id3015231
3	31716415	0.000287423	id3015237
3	31731114	1.75186e-05	id3015240
3	31743174	0.000203818	id3015265
3	31743499	0.000205709	id3015266
3	31746013	0.000147548	id3015272
3	31748677	3.2967e-05	id3015282
3	31754263	0.000118999	id3015294
3	31756312	0.000120275	id3015297
3	31783996	1.07997e-05	id3015315
3	31784802	0.000147241	id3015317
3	31851115	8.57158e-05	id3015323
3	31852444	0.000132136	id3015326
3	31854044	0.000118641	id3015327
3	31854486	3.03737e-05	id3015329
3	31856723	2.7454e-05	id3015332
3	31859123	4.20975e-05	wd3002249
3	31924530	0.000312364	id3015352
3	31942033	6.8687e-05	id3015358
3	31946417	0.000437959	id3015365
3	31970100	0.000150111	id3015377
3	31998945	1.71955e-05	id3015378
3	32003619	0.000292138	id3015394
3	32005631	2.44675e-05	id3015396
3	32006697	8.47423e-05	id3015406
3	32007110	8.04616e-05	id3015409
3	32062048	5.25647e-05	id3015434
3	32075881	4.10683e-05	id3015452
3	32076293	4.89654e-05	id3015453
3	32093049	5.77271e-06	id3015473
3	32095703	1.95606e-05	id3015479
3	32134958	4.03699e-06	id3015508
3	32143007	7.02709e-05	id3015512
3	32143750	5.3679e-05	id3015513
3	32162926	0.000129496	id3015531
3	32163362	3.51145e-05	id3015533
3	32189322	2.02839e-05	id3015549
3	32231298	0.000108495	id3015550
3	32231343	0.000420119	id3015551
3	32232849	2.5799e-05	id3015555
3	32234241	7.9975e-05	id3015559
3	32238099	0.000148483	id3015561
3	32238187	2.58014e-05	id3015562
3	32239997	7.92233e-05	id3015565
3	32241141	1.88641e-05	id3015568
3	32242319	2.64226e-05	id3015571
3	32244837	5.37432e-05	id3015584
3	32245426	1.04145e-05	id3015585
3	32265746	3.50766e-05	id3015592
3	32269986	9.64031e-06	id3015595
3	32309148	0.000256502	ud3001747
3	32370063	8.21951e-05	ud3001754
3	32380528	0.000191393	id3015599
3	32381218	0.000179214	id3015600
3	32389011	0.000169771	id3015615
3	32427616	8.59096e-06	id3015616
3	32434277	0.000169058	id3015621
3	32434368	0.000775526	id3015622
3	32465639	2.18187e-05	id3015626
3	32466742	0.000107529	id3015628
3	32466981	6.61444e-05	id3015629
3	32468735	9.95626e-05	id3015632
3	32470502	2.94456e-05	id3015638
3	32508164	0.000165145	id3015640
3	32508182	0.000166505	id3015641
3	32531695	6.44792e-05	id3015661
3	32556804	0.000216776	id3015675
3	32586923	0.000132441	id3015680
3	32589161	0.000124459	id3015683
3	32592444	9.90265e-05	id3015687
3	32605406	0.000145548	id3015692
3	32612171	0.000127209	id3015699
3	32655724	6.2425e-05	id3015702
3	32656755	0.000694703	id3015703
3	32663992	3.77603e-06	id3015716
3	32667787	0.000599827	id3015719
3	32681312	3.98864e-05	id3015739
3	32683768	0.00037392	id3015746
3	32689855	1.37084e-05	id3015756
3	32700922	0.000634404	id3015763
3	32702962	0.000392464	id3015767
3	32704371	0.000409356	id3015770
3	32704721	8.63365e-05	id3015773
3	32705691	0.000108943	id3015777
3	32706242	0.000479859	id3015782
3	32750243	7.45681e-05	id3015791
3	32751125	0.000403455	id3015792
3	32769614	1.7619e-05	id3015796
3	32769885	1.82701e-05	id3015797
3	32770778	7.4595e-05	id3015804
3	32772441	7.63427e-05	id3015812
3	32773038	0.000426879	id3015813
3	32811693	5.35174e-05	id3015832
3	32825751	0.000335045	id3015833
3	32870160	0.000279886	ud3001766
3	32874724	0.000183992	id3015855
3	32878125	5.47748e-05	id3015858
3	32878960	9.77538e-05	id3015859
3	32879266	0.000269621	id3015860
3	32919004	0.000162075	id3015864
3	32919114	0.000260996	id3015865
3	32922502	3.59708e-05	id3015872
3	32957404	0.000205386	id3015877
3	32959218	0.00020754	id3015881
3	32962046	0.000409579	id3015885
3	32966684	0.000225416	id3015894
3	32967383	0.00028901	id3015897
3	32994290	0.000135662	id3015903
3	32996755	0.000130047	id3015907
3	33024821	0.000135672	id3015913
3	33032332	0.000193338	id3015917
3	33036620	1.02306e-05	id3015921
3	33037842	0.000407887	id3015922
3	33039291	0.000394286	id3015925
3	33058109	0.000364648	id3015947
3	33066420	7.87697e-06	id3015963
3	33066629	0.000372443	id3015964
3	33071567	0.00035127	id3015979
3	33073812	0.000397518	id3015986
3	33076298	5.26645e-05	id3015993
3	33086030	0.000326935	id3016009
3	33087967	0.000415464	id3016012
3	33093386	0.000287719	id3016016
3	33094739	0.00040877	id3016021
3	33099797	0.00034616	id3016027
3	33135649	0.000195332	id3016033
3	33135841	0.000125808	id3016035
3	33136316	7.82889e-06	id3016036
3	33136757	8.73373e-05	id3016038
3	33138303	0.00022109	id3016043
3	33182830	3.77834e-05	id3016051
3	33183948	3.45236e-05	ud3001781
3	33225423	0.000245645	ud3001785
3	33232092	0.000267682	id3016065
3	33232324	3.29806e-05	id3016066
3	33233643	5.54396e-05	id3016070
3	33236995	0.000251779	id3016075
3	33242152	0.000109802	id3016087
3	33243418	0.000172244	id3016089
3	33270410	6.50893e-05	id3016090
3	33271636	1.16854e-05	id3016094
3	33306471	0.000147617	id3016116
3	33307343	0.000151472	id3016119
3	33309752	0.000198267	id3016127
3	33310430	0.000130585	id3016130
3	33329250	0.000291348	id3016156
3	33329995	0.00033123	id3016157
3	33360452	0.000159109	id3016165
3	33360916	0.000107583	id3016166
3	33361377	7.0689e-05	id3016167
3	33364390	0.000134259	id3016174
3	33364634	4.63986e-05	id3016175
3	33380985	6.88062e-05	id3016192
3	33381125	7.0674e-05	id3016193
3	33420006	8.52482e-05	id3016201
3	33422833	7.56539e-05	id3016208
3	33425980	4.70693e-05	id3016215
3	33428708	0.000109305	id3016222
3	33450217	7.43706e-05	id3016250
3	33459075	5.2675e-05	id3016260
3	33460672	4.62514e-05	id3016263
3	33465353	0.000186035	id3016267
3	33465571	0.000101978	id3016269
3	33484768	0.000256153	id3016299
3	33487296	0.000134137	id3016304
3	33501925	0.0001651	id3016319
3	33503966	0.000505444	id3016323
3	33515345	6.63339e-05	id3016325
3	33517450	9.31668e-05	id3016329
3	33522191	7.35335e-05	id3016340
3	33528674	8.18059e-05	id3016347
3	33542571	3.8174e-05	id3016365
3	33545362	0.000279928	id3016372
3	33577486	0.000137874	id3016393
3	33588257	0.000157881	id3016406
3	33590168	5.19447e-06	id3016407
3	33593859	2.57823e-05	id3016415
3	33608234	7.21691e-05	id3016422
3	33623891	0.00016613	id3016429
3	33624575	7.52803e-05	id3016432
3	33642150	0.000115114	id3016439
3	33682686	0.000219343	id3016440
3	33686617	0.000233832	id3016444
3	33687358	0.000209295	id3016447
3	33688227	9.89245e-05	id3016453
3	33714512	0.000131023	id3016461
3	33726371	0.000102817	id3016465
3	33746869	2.45692e-05	id3016482
3	33775712	0.000245854	id3016500
3	33783724	2.80381e-05	id3016507
3	33784603	0.000134773	id3016509
3	33798166	4.80597e-05	id3016523
3	33829345	0.000148615	id3016528
3	33836762	9.7887e-05	id3016536
3	33843496	0.00054958	id3016553
3	33844109	6.55962e-05	id3016556
3	33881502	0.000347671	id3016557
3	33884249	0.000242402	id3016559
3	33888114	0.000296683	id3016565
3	33888288	0.000285412	id3016567
3	33888722	0.000246451	id3016568
3	33915860	0.000302462	id3016571
3	33929181	3.99154e-05	id3016585
3	33931836	1.38121e-05	id3016592
3	33934318	0.00011431	id3016593
3	33934730	0.000217476	id3016594
3	33938890	1.97521e-05	id3016601
3	33953239	9.45095e-05	id3016604
3	33960963	7.25965e-05	id3016619
3	33985649	0.000342284	id3016629
3	33995229	0.000491779	id3016646
3	33995456	0.000125322	id3016649
3	33996855	0.000138994	id3016651
3	34038502	0.000204845	ud3001804
3	34066261	8.1979e-05	ud3001808
3	34081311	7.2845e-05	id3016660
3	34084736	5.54509e-05	id3016668
3	34088760	0.000322101	id3016676
3	34090226	0.000319397	id3016680
3	34117677	0.000284292	id3016683
3	34120639	7.75061e-05	id3016685
3	34123650	0.000294909	id3016688
3	34161626	0.000291912	id3016689
3	34162853	0.000267548	id3016691
3	34184894	0.000228896	id3016705
3	34185840	0.00018435	id3016708
3	34192223	2.11992e-05	id3016718
3	34229234	0.000285921	id3016726
3	34234444	0.000425398	id3016728
3	34236288	0.000307323	id3016731
3	34236933	0.000310592	id3016733
3	34238410	0.000229519	id3016737
3	34256553	1.42966e-05	id3016743
3	34259292	0.000363984	id3016748
3	34295650	0.000660138	id3016753
3	34299973	0.000251599	id3016758
3	34316407	6.91719e-05	id3016767
3	34317662	0.000292109	id3016768
3	34332689	0.000178904	id3016789
3	34334561	0.000162486	id3016791
3	34335271	0.000356559	id3016795
3	34336026	0.000363543	id3016797
3	34386154	4.03386e-05	id3016810
3	34386939	9.05561e-05	id3016812
3	34387029	0.000179546	id3016813
3	34387768	3.77681e-05	id3016816
3	34388683	6.51505e-05	id3016817
3	34388706	4.28254e-05	id3016818
3	34409130	6.29994e-05	id3016849
3	34409220	0.000149912	id3016850
3	34429380	0.000411134	id3016855
3	34437980	4.63481e-05	id3016867
3	34440392	7.06135e-05	id3016869
3	34440422	0.000126492	id3016870
3	34441453	0.00021312	id3016872
3	34446028	0.000245622	id3016879
3	34446637	0.000115354	id3016880
3	34446951	0.000264692	id3016881
3	34469629	9.10163e-05	id3016886
3	34474141	7.01339e-05	id3016892
3	34485944	0.000271198	id3016899
3	34489068	0.000308371	id3016905
3	34569372	0.000268888	id3016935
3	34591428	0.000317751	id3016942
3	34592972	0.000296355	id3016947
3	34593521	0.000273226	id3016948
3	34599521	0.000246128	id3016964
3	34599613	0.000507636	id3016965
3	34599915	0.000472669	id3016967
3	34601191	5.57578e-05	id3016974
3	34602868	0.000176794	id3016979
3	34603776	0.000306281	id3016982
3	34604616	0.000130809	id3016983
3	34646754	8.4893e-05	ud3001832
3	34661932	8.46491e-05	id3017001
3	34661967	0.000147804	id3017002
3	34673457	9.34015e-05	id3017021
3	34675866	9.60242e-05	id3017024
3	34680715	9.6027e-05	id3017028
3	34691846	0.000197819	id3017041
3	34695194	0.000291921	id3017047
3	34695861	0.000252714	id3017048
3	34697326	4.00351e-05	id3017049
3	34708349	0.000256902	id3017061
3	34714097	0.000235777	id3017071
3	34715339	6.55113e-05	id3017073
3	34715742	0.000102495	id3017076
3	34716177	0.000174949	id3017078
3	34719445	0.000109868	id3017084
3	34721161	8.6574e-05	id3017089
3	34757052	8.34946e-05	id3017092
3	34761859	0.000230149	id3017107
3	34792193	0.000265875	id3017114
3	34794959	0.000258728	id3017118
3	34802656	0.000417873	id3017136
3	34803604	4.03508e-05	id3017139
3	34818999	0.000113443	id3017161
3	34819184	0.000555186	id3017162
3	34819652	0.000126591	id3017164
3	34821358	0.000380894	id3017171
3	34844658	0.000429735	ud3001846
3	34844861	2.76727e-05	id3017179
3	34845797	0.000119167	id3017184
3	34846322	0.000726249	id3017185
3	34848685	0.000527906	id3017196
3	34849218	0.000562197	id3017198
3	34851706	0.000597292	id3017203
3	34853543	7.94464e-06	ud3001850
3	34889779	0.000337664	id3017214
3	34896691	0.000181147	id3017215
3	34899570	0.00037636	id3017222
3	34903652	7.41938e-05	id3017230
3	34913586	0.000113517	id3017234
3	34914468	0.000322295	id3017236
3	34925024	0.000157259	id3017256
3	34926916	0.00017996	id3017260
3	34927375	0.00047148	id3017262
3	34927413	0.000113514	id3017263
3	34929594	0.000445531	id3017266
3	34951564	7.30039e-05	id3017280
3	34958302	3.67499e-05	id3017282
3	34959097	1.25231e-05	id3017283
3	34961034	1.37386e-05	ud3001854
3	35001709	0.000212221	id3017288
3	35004075	2.44833e-05	id3017291
3	35006777	4.9381e-05	id3017298
3	35017856	5.0207e-06	id3017299
3	35024349	2.85215e-05	id3017303
3	35025310	0.00011662	id3017305
3	35050856	9.51262e-05	id3017307
3	35054773	0.000130404	id3017311
3	35055232	0.000172573	id3017313
3	35102232	9.95101e-05	ud3001867
3	35106804	0.000155539	id3017319
3	35106995	0.00021985	id3017320
3	35107087	0.000166459	id3017321
3	35110721	3.01901e-05	id3017329
3	35111614	0.00010756	id3017330
3	35112556	0.000101272	id3017331
3	35134023	0.00013153	id3017340
3	35176287	4.48936e-05	id3017350
3	35177529	0.000255654	id3017351
3	35179245	0.000190315	id3017355
3	35179395	0.00023524	id3017356
3	35197268	0.000167339	id3017362
3	35210779	6.69189e-05	id3017369
3	35216151	0.000261019	id3017372
3	35250666	0.000283645	ud3001873
3	35250688	0.000401794	id3017376
3	35274652	0.000520427	id3017387
3	35274772	0.000765181	id3017388
3	35277233	0.000157965	id3017393
3	35279559	0.00056272	id3017395
3	35279843	0.000278103	id3017397
3	35308377	0.000114886	id3017402
3	35312272	4.96525e-05	id3017403
3	35314180	0.000402036	id3017406
3	35331155	0.000155092	id3017419
3	35331332	0.000180331	id3017420
3	35331379	0.000371389	id3017421
3	35332966	0.000515542	id3017429
3	35357745	0.000407783	id3017455
3	35381256	0.000284074	id3017469
3	35382443	0.000239559	id3017473
3	35382503	1.66288e-06	id3017474
3	35385447	0.000232003	id3017487
3	35390281	0.000612778	id3017493
3	35390343	4.57036e-06	id3017494
3	35393704	0.000346125	id3017504
3	35395249	0.000142166	id3017509
3	35401521	0.000123676	id3017533
3	35420893	0.000130594	id3017537
3	35421618	9.11561e-05	id3017539
3	35424526	0.000437501	id3017553
3	35425902	3.29376e-05	id3017560
3	35426322	3.29476e-05	id3017564
3	35439904	0.000377405	id3017586
3	35452852	4.58295e-05	id3017614
3	35457678	0.000427104	id3017627
3	35458115	0.000472377	id3017628
3	35471118	8.30805e-05	id3017640
3	35472917	8.67126e-05	id3017643
3	35478605	0.000548091	id3017651
3	35495150	0.000109688	id3017667
3	35509733	0.000350204	id3017683
3	35510378	1.80284e-05	id3017686
3	35541940	0.000245418	id3017709
3	35542004	0.000159829	id3017710
3	35542954	0.000112456	id3017711
3	35544395	8.59263e-05	id3017715
3	35549954	0.000122611	id3017721
3	35550327	2.65625e-05	id3017723
3	35550441	0.000373862	id3017724
3	35551296	0.000148214	id3017725
3	35555267	0.000208547	id3017741
3	35556793	0.000199967	id3017746
3	35588765	0.000292545	id3017749
3	35590853	0.000253118	id3017751
3	35623237	0.000270065	id3017756
3	35629704	0.000106832	id3017762
3	35630751	0.000148075	id3017764
3	35652293	0.000259824	id3017774
3	35652844	0.000300795	id3017776
3	35653136	0.000396888	id3017777
3	35653256	0.000424092	id3017778
3	35653760	0.000228493	id3017779
3	35655259	0.000336417	id3017784
3	35655832	0.000463997	id3017786
3	35728820	7.36272e-05	id3017798
3	35730766	0.000168335	id3017800
3	35738016	0.000296684	id3017830
3	35738117	2.43617e-05	id3017833
3	35740045	6.02004e-05	id3017842
3	35740232	6.95318e-05	id3017843
3	35741317	8.52218e-05	id3017849
3	35742348	5.57301e-05	id3017852
3	35759225	0.000203027	id3017855
3	35762663	0.000154135	id3017863
3	35762818	8.69506e-06	id3017864
3	35764639	1.69222e-05	id3017866
3	35770153	0.000187489	id3017871
3	35784000	0.000211722	id3017884
3	35786612	0.000152255	id3017889
3	35787171	0.000240366	id3017890
3	35792012	0.000202186	id3017893
3	35817224	0.000674335	id3017899
3	35820730	0.000765009	id3017913
3	35830267	0.000776189	id3017919
3	35856577	0.000532973	id3017951
3	35859381	4.97614e-05	id3017963
3	35861863	0.000132045	id3017975
3	35869007	0.000379572	id3017996
3	35869390	7.65932e-05	id3017998
3	35871841	0.000673743	id3018005
3	35874891	0.000812374	id3018010
3	35875762	0.000224277	id3018013
3	35879773	0.000139163	id3018022
3	35884073	0.000493428	id3018032
3	35894898	0.000178708	id3018036
3	35895035	0.000469952	id3018037
3	35898653	0.000639357	id3018044
3	35898774	0.000127767	id3018045
3	35901257	0.000187334	id3018056
3	35902222	0.000292834	id3018060
3	35907192	0.000676585	id3018068
3	35909013	0.000144308	id3018070
3	35910340	0.000230104	id3018076
3	35951455	0.000438211	id3018078
3	35955108	0.000196181	id3018085
3	35956147	0.000367695	id3018090
3	35956835	0.000655611	id3018096
3	35958182	9.41165e-05	id3018105
3	35959158	0.00063009	id3018107
3	35959200	0.000409773	id3018108
3	35960973	0.000636376	id3018118
3	35965036	0.000353895	id3018130
3	35968048	0.000412821	id3018142
3	35969375	0.000280771	id3018148
3	35972401	0.000650326	id3018154
3	35972726	0.000684505	id3018157
3	35974949	0.000640932	id3018168
3	35976321	5.60469e-05	id3018172
3	35983521	0.00032839	id3018197
3	35983838	0.000210476	id3018199
3	35984433	0.000670309	id3018200
3	35985050	0.00068927	id3018203
3	35997477	0.000659899	id3018210
3	36003997	0.000410244	id3018228
3	36026781	0.000120607	id3018231
3	36028785	0.000390243	id3018238
3	36033222	0.000317317	id3018246
3	36074140	0.000685838	id3018263
3	36074870	0.000421791	id3018267
3	36074890	0.000675072	id3018268
3	36093075	0.000268958	id3018317
3	36093192	0.000415327	id3018318
3	36099356	0.000707813	id3018329
3	36099886	5.6074e-05	id3018331
3	36114930	0.000197516	id3018339
3	36116700	0.000218336	id3018344
3	36125603	0.000240392	id3018357
3	36129563	0.000791064	id3018359
3	36138971	0.000448881	id3018360
3	36140834	0.000429075	id3018362
3	36147814	0.000831486	id3018381
3	36147926	0.000239404	id3018382
3	36178006	0.000141333	id3018387
3	36180071	5.32035e-05	id3018392
3	36180113	0.000254242	id3018393
3	36180728	0.000805798	id3018396
3	36180940	0.000309874	id3018399
3	36181553	0.000488528	id3018401
3	36210287	0.000576904	id3018404
3	36218657	0.000674957	id3018417
3	36235953	0.000290034	id3018418
3	36236049	0.000316888	id3018419
3	36237472	0.00015449	id3018422
3	36240247	2.57506e-05	id3018426
3	36240783	5.37649e-05	id3018428
3	36241087	0.000333557	id3018429
3	36269821	0.000221696	id3018433
3	36276274	0.000414043	id3018439
3	36278525	0.000489554	id3018442
3	36281547	0.000224219	id3018444
3	36281702	0.000228778	id3018445
3	36284569	0.000561176	id3018447
3	36289431	0.000158321	id3018457
3	36289671	0.00043511	id3018460
3	36291086	0.000309068	id3018465
3	36291114	0.000155924	id3018466
3	36312410	0.000495376	ud3001925
3	36314283	0.000613526	id3018475
3	36314606	0.00062855	id3018477
3	36315243	0.000647907	id3018479
3	36318625	0.000767468	id3018488
3	36320613	0.000449965	id3018494
3	36323325	0.000509451	id3018506
3	36335682	0.00016792	id3018515
3	36338456	0.000652569	id3018526
3	36341768	0.000292663	id3018535
3	36373939	0.000157	id3018554
3	36374046	0.00037619	id3018555
3	36375028	0.000200003	id3018557
3	36375367	0.000292638	id3018559
3	36378820	0.000142608	id3018564
3	36382103	0.00065252	id3018568
3	36384109	0.000620452	id3018573
3	36385814	0.000361298	id3018578
4	58946	0.000138528	id4000001
4	93409	0.000162464	id4000010
4	93653	0.000171634	id4000012
4	96682	0.000225295	id4000023
4	128480	5.40735e-05	ud4000011
4	155355	0.000141235	id4000037
4	155893	5.40364e-05	id4000039
4	156012	7.4283e-05	id4000041
4	156061	0.000134287	id4000042
4	158925	0.000144777	id4000047
4	190539	0.000138523	id4000063
4	193023	6.10067e-05	id4000069
4	194219	2.01615e-05	id4000071
4	220944	8.53842e-05	id4000080
4	226438	7.74659e-05	id4000092
4	226490	8.2853e-05	id4000093
4	237788	0.000198657	id4000101
4	239551	7.3895e-05	id4000104
4	240313	0.000307354	id4000107
4	241322	0.000121121	id4000108
4	242249	8.48824e-05	id4000112
4	243092	0.00015863	id4000113
4	243109	0.000233488	id4000114
4	245293	0.000349098	id4000118
4	245735	4.63525e-05	id4000119
4	246291	3.79459e-05	id4000120
4	246413	0.000371236	id4000121
4	248346	0.000208201	id4000127
4	248956	4.10715e-05	id4000129
4	250443	0.000105961	id4000137
4	250847	5.52958e-05	id4000139
4	296135	1.49439e-05	id4000146
4	354211	4.61659e-05	id4000164
4	355993	0.000293615	id4000168
4	356804	0.000618913	id4000169
4	357034	0.000601745	id4000170
4	357961	0.000161397	id4000171
4	368274	0.000146584	id4000172
4	369650	0.000734288	id4000175
4	382104	3.72259e-05	id4000183
4	384169	0.000280468	id4000188
4	386289	0.000116862	id4000191
4	388690	0.000183711	id4000194
4	388728	0.000177846	id4000195
4	389043	0.000262401	id4000196
4	389413	0.000242558	id4000202
4	389510	4.8554e-05	id4000203
4	412551	0.000157699	id4000218
4	414138	7.52098e-05	id4000228
4	458172	0.000193478	id4000231
4	458978	0.000201658	id4000232
4	460753	0.000163545	id4000236
4	461400	0.000429835	id4000238
4	462568	0.000186671	id4000239
4	463001	4.9803e-05	id4000243
4	464989	0.000225813	id4000250
4	465478	7.27262e-05	id4000251
4	466289	1.82913e-06	id4000253
4	470510	0.000134838	id4000265
4	472929	1.36376e-05	id4000270
4	473122	5.73017e-05	id4000272
4	473214	3.31625e-05	id4000273
4	473251	0.000118376	id4000274
4	515499	0.000288708	id4000290
4	515755	6.04633e-05	id4000293
4	517633	0.000263347	id4000297
4	518453	0.000118433	id4000300
4	520055	0.000556171	id4000311
4	521202	0.000276394	id4000318
4	522660	0.000377187	id4000320
4	522992	0.000230052	id4000322
4	562009	0.000254083	id4000335
4	600647	0.000217642	id4000339
4	600714	0.000169142	id4000340
4	600741	5.5044e-06	id4000341
4	601249	0.000300948	id4000346
4	601851	0.000156075	id4000349
4	603541	0.000163764	id4000353
4	603619	4.66621e-06	id4000354
4	606429	0.000113254	id4000359
4	616907	0.00013519	id4000376
4	616965	0.000166851	id4000377
4	617143	0.000413729	id4000378
4	617525	0.000149801	id4000380
4	619270	9.77547e-05	id4000394
4	641022	2.37784e-05	id4000404
4	645910	0.000244489	id4000421
4	646423	0.000118047	id4000425
4	684228	2.78184e-06	id4000426
4	685146	5.70115e-05	id4000427
4	685360	0.000224708	id4000429
4	685652	0.000207756	id4000430
4	686163	5.35801e-05	id4000432
4	686651	0.000249624	id4000435
4	687527	0.000176519	id4000436
4	688234	6.32809e-05	id4000439
4	705368	0.000252029	id4000449
4	705470	0.000159815	id4000450
4	706604	0.000116829	id4000453
4	707664	3.98877e-05	id4000455
4	711067	0.000213889	id4000460
4	791756	0.000363153	id4000482
4	795859	0.00014728	id4000485
4	797006	0.000284849	id4000487
4	855605	4.21407e-05	ud4000058
4	882389	7.94518e-05	ud4000060
4	884934	2.80254e-05	id4000494
4	887819	0.000288874	id4000500
4	910290	9.13089e-05	id4000508
4	911102	5.85713e-05	id4000512
4	939809	1.98778e-05	id4000526
4	968301	0.000387734	id4000574
4	1017276	0.000477661	id4000582
4	1017777	0.00035721	id4000585
4	1018641	6.3464e-06	id4000590
4	1019945	8.07289e-06	id4000598
4	1020707	0.000157416	id4000600
4	1044995	4.12821e-06	id4000608
4	1046199	0.000139872	id4000616
4	1047711	0.000504742	id4000629
4	1048323	0.000136217	id4000638
4	1048540	0.00072941	id4000641
4	1090065	0.000552593	id4000647
4	1090207	0.000486813	id4000648
4	1092494	8.38303e-05	id4000655
4	1092938	0.000172816	id4000657
4	1094224	0.000243403	id4000665
4	1094948	0.000191922	id4000668
4	1097719	0.000184223	id4000671
4	1110188	0.00046829	id4000675
4	1110259	0.000118078	id4000676
4	1110634	0.000287824	id4000677
4	1110814	0.000235074	id4000679
4	1111659	0.000647011	id4000680
4	1112375	0.000520183	id4000681
4	1112521	0.000192482	id4000682
4	1113106	7.89615e-05	id4000684
4	1113927	0.000217304	id4000695
4	1116403	0.000173453	id4000700
4	1117482	0.000293303	id4000701
4	1120868	0.000107201	id4000707
4	1157766	5.77915e-05	id4000720
4	1158505	5.84536e-05	id4000724
4	1160415	0.00030673	id4000734
4	1160878	2.48047e-05	id4000737
4	1161060	8.23802e-05	id4000738
4	1161262	0.000446512	id4000739
4	1161675	0.000310773	id4000741
4	1161717	0.000612032	id4000742
4	1208996	0.000169221	id4000746
4	1209120	0.000342707	id4000747
4	1211491	0.000223522	id4000756
4	1212254	0.000225369	id4000759
4	1213854	8.0222e-05	id4000762
4	1214114	0.000213265	id4000764
4	1214391	0.000166419	id4000766
4	1214521	0.000413734	id4000767
4	1227451	0.000412833	wd4000014
4	1255244	0.000151914	wd4000036
4	1279658	3.08324e-05	ud4000092
4	1357564	1.058e-05	wd4000105
4	1400962	5.37023e-06	id4000769
4	1407560	2.70715e-05	wd4000111
4	1536954	0.000275472	wd4000128
4	1596036	0.000162678	wd4000129
4	1701635	8.23876e-05	ud4000107
4	1704112	2.85922e-05	id4000779
4	1712218	0.000438271	id4000788
4	1738164	0.000670973	id4000798
4	1753849	0.000637655	id4000804
4	1754357	5.90447e-05	id4000806
4	1754523	0.000137157	id4000807
4	1755762	0.000246625	id4000816
4	1756095	0.000202795	id4000821
4	1757241	0.000278156	id4000827
4	1758201	0.00018323	id4000829
4	1758515	6.92395e-05	id4000833
4	1758623	3.9512e-05	id4000834
4	1758953	0.000123043	id4000840
4	1759108	9.90922e-05	id4000843
4	1809419	0.000252718	id4000848
4	1837304	0.000115047	id4000869
4	1839408	7.98636e-05	id4000870
4	1841252	0.000443249	id4000872
4	1853156	3.00122e-05	id4000880
4	1853260	0.000227762	id4000882
4	1854436	0.000353286	id4000885
4	1856091	8.73654e-05	id4000893
4	1856615	2.30573e-05	id4000894
4	1859684	4.63777e-05	id4000895
4	1870323	0.000142883	id4000900
4	1870435	0.000309902	id4000901
4	1870896	0.000282722	id4000903
4	1872427	0.000221866	id4000912
4	1872504	2.33151e-05	id4000913
4	1875972	3.84619e-05	id4000916
4	1876773	0.000151234	id4000919
4	1907259	0.000595545	id4000927
4	1907393	2.5074e-05	id4000928
4	1909268	6.44093e-05	id4000934
4	1910215	0.00049203	id4000939
4	1910253	4.87904e-06	id4000940
4	1910367	0.000553543	id4000941
4	1910434	0.000140416	id4000942
4	1910927	2.71425e-05	id4000946
4	1970257	0.000240106	id4000949
4	1970499	3.83079e-05	id4000950
4	2028235	0.000119903	wd4000229
4	2028441	0.000289041	id4000980
4	2028497	0.000208993	id4000981
4	2029062	0.000208673	id4000984
4	2033615	1.74181e-05	id4000992
4	2144958	5.46105e-05	id4001026
4	2216122	0.000183335	ud4000142
4	2381441	0.000463885	wd4000248
4	2451772	0.000671501	id4001090
4	2453139	0.000154669	id4001091
4	2453273	3.12322e-08	id4001092
4	2453724	0.000140336	id4001093
4	2454253	7.66734e-05	id4001094
4	2456994	0.000192489	id4001096
4	2457523	0.000292569	id4001099
4	2458673	0.000531819	id4001100
4	2476417	3.89344e-05	id4001101
4	2476848	0.000156731	id4001102
4	2478797	7.25783e-05	id4001110
4	2478873	0.000700359	id4001111
4	2478940	0.000555403	id4001112
4	2480169	0.000418476	id4001113
4	2480386	0.000317448	id4001114
4	2499200	0.000386198	id4001123
4	2510961	8.90677e-05	id4001144
4	2516298	0.000213004	id4001160
4	2516770	4.16594e-05	id4001165
4	2516964	0.000267046	id4001168
4	2517579	6.98299e-06	id4001171
4	2518154	0.000174682	id4001174
4	2530411	8.56e-05	id4001194
4	2530667	0.00014477	id4001196
4	2533295	2.39707e-05	id4001205
4	2665848	7.43443e-06	id4001207
4	2669063	0.000179353	id4001212
4	2735149	0.00051894	id4001225
4	2806800	3.93835e-05	ud4000200
4	2808210	9.08866e-06	ud4000205
4	2875630	0.000261652	ud4000213
4	2877467	0.000241215	id4001243
4	2877606	0.000240213	id4001244
4	2906576	0.000306247	id4001261
4	2906806	7.40411e-05	id4001263
4	2907372	3.76643e-05	id4001271
4	2908246	0.000101613	id4001282
4	2908450	0.000318077	id4001285
4	2909037	0.000298969	id4001289
4	2910202	0.000405283	id4001294
4	2952367	3.7173e-05	id4001299
4	3071682	0.000190662	id4001340
4	3147134	0.000228858	wd4000335
4	3238678	4.12498e-05	id4001388
4	3239092	0.000162042	id4001394
4	3414783	7.10006e-05	id4001437
4	3465020	3.19191e-05	id4001446
4	3466189	0.000437808	id4001448
4	3525063	0.000213171	id4001458
4	3525344	0.000160694	id4001460
4	3551297	0.000279809	id4001462
4	3555485	5.2672e-05	id4001463
4	3580582	0.000252601	id4001466
4	3582527	4.15674e-05	id4001467
4	3583791	1.69728e-05	id4001471
4	3583916	0.000237909	id4001473
4	3583941	0.000313963	id4001474
4	3627915	0.000219348	id4001481
4	3628149	8.1164e-05	id4001482
4	3631145	0.000162607	id4001490
4	3631280	0.000106569	id4001492
4	3702286	0.000215161	id4001522
4	3702487	0.000114299	id4001524
4	3706837	0.000125154	id4001532
4	3820631	9.51174e-05	id4001594
4	3859450	5.76225e-05	id4001596
4	3859659	4.50697e-05	id4001598
4	3860864	0.000148757	id4001603
4	3860938	0.000172913	id4001604
4	3862651	7.98639e-05	id4001606
4	3876863	6.03572e-05	wd4000381
4	3947068	2.90641e-05	id4001609
4	4139616	0.000327503	ud4000280
4	4166494	0.000102447	ud4000283
4	4166767	1.31589e-05	id4001617
4	4169193	0.000440752	id4001621
4	4172560	5.35934e-05	id4001629
4	4172738	0.000185574	id4001630
4	4173702	0.00021496	id4001635
4	4204019	0.000420881	id4001647
4	4207612	0.000167362	id4001650
4	4208813	0.000291731	id4001651
4	4209372	9.99969e-05	id4001654
4	4210183	0.000544472	id4001656
4	4212075	0.000199808	id4001663
4	4222420	0.000111747	id4001678
4	4223680	0.000100301	id4001680
4	4223707	8.73993e-06	id4001681
4	4227507	2.92492e-05	id4001691
4	4263742	8.40579e-05	ud4000287
4	4266605	0.000240391	id4001703
4	4266892	0.000246083	id4001706
4	4271079	0.000155729	id4001730
4	4271251	0.000274319	id4001732
4	4271631	0.000115662	id4001733
4	4286150	0.000114952	id4001743
4	4288721	0.000162629	id4001750
4	4289274	0.000309049	id4001753
4	4289363	0.000150458	id4001755
4	4289867	0.000185011	id4001759
4	4290087	0.000102114	id4001760
4	4290575	0.000261825	id4001761
4	4290626	8.79571e-05	id4001762
4	4290778	4.40473e-05	id4001763
4	4292647	0.000124202	id4001766
4	4292953	0.000132035	id4001769
4	4294084	7.5384e-05	ud4000289
4	4314588	0.000319678	id4001777
4	4315642	0.000156361	id4001782
4	4317452	0.000391187	id4001786
4	4348801	1.61141e-05	id4001790
4	4350710	0.000213826	id4001793
4	4402894	0.000185217	id4001806
4	4404736	0.00021992	id4001817
4	4404887	0.000348084	id4001818
4	4405323	0.000128971	id4001822
4	4407554	0.000225809	id4001836
4	4408144	4.25262e-05	id4001841
4	4409758	0.0001165	id4001850
4	4448266	0.000451094	id4001861
4	4448894	0.000180041	id4001863
4	4449285	0.000174322	id4001865
4	4450756	0.000314395	id4001868
4	4451480	0.000310244	id4001869
4	4451509	0.000322631	id4001870
4	4453381	0.000226399	id4001879
4	4453582	0.000586991	id4001882
4	4504657	6.10717e-06	id4001889
4	4506901	8.8201e-05	id4001892
4	4508141	0.000298998	id4001896
4	4511461	0.000132643	id4001902
4	4512513	7.40204e-05	ud4000302
4	4550573	0.000410582	id4001908
4	4551928	0.000464265	id4001913
4	4552332	0.000173071	id4001914
4	4554455	8.5735e-05	id4001920
4	4554899	0.000325088	id4001923
4	4555326	0.000106485	id4001924
4	4555804	8.17924e-05	id4001925
4	4567653	0.000167921	id4001932
4	4593387	0.000224035	id4001937
4	4595489	9.02827e-05	id4001943
4	4600475	9.54693e-05	id4001954
4	4642058	1.67727e-05	id4001958
4	4642319	0.000172619	id4001960
4	4643133	0.000314827	id4001961
4	4643573	0.000112004	id4001963
4	4646631	0.000194239	id4001967
4	4647833	0.000190937	id4001974
4	4681590	0.000269712	id4001979
4	4681743	7.75966e-05	id4001980
4	4684828	0.000138094	id4001986
4	4685065	0.000242791	id4001987
4	4685881	2.42064e-05	id4001988
4	4686094	3.32871e-05	id4001990
4	4687080	0.000500789	id4001993
4	4687668	7.58624e-05	id4001995
4	4688065	1.02853e-05	id4001998
4	4688203	0.000275272	id4002000
4	4734591	0.000317882	id4002023
4	4734608	0.000340769	id4002024
4	4735675	0.000118448	id4002025
4	4735698	0.000339604	id4002026
4	4737082	1.30724e-05	id4002030
4	4737167	0.00025446	id4002032
4	4738267	0.000130602	id4002033
4	4766578	0.000165119	ud4000335
4	4795325	0.000118365	id4002034
4	4796059	0.000590073	id4002036
4	4796503	6.07028e-05	id4002042
4	4797695	0.000462343	id4002050
4	4800676	8.78661e-05	id4002055
4	4819047	0.000247888	id4002057
4	4913505	0.000243737	id4002059
4	4913665	0.000136985	id4002060
4	4914366	0.000182879	id4002063
4	4919674	2.96323e-05	id4002067
4	5003077	0.000229418	id4002080
4	5003681	8.22374e-05	id4002083
4	5003849	0.000393519	id4002084
4	5004873	1.27666e-05	id4002086
4	5005643	0.000334663	id4002090
4	5006541	0.000225858	id4002096
4	5006849	0.000294137	id4002100
4	5007687	0.000210473	id4002106
4	5047855	0.000489661	ud4000350
4	5048621	0.000288501	id4002107
4	5051310	7.8458e-05	id4002109
4	5051748	0.000366802	id4002112
4	5053510	7.49682e-06	id4002118
4	5055220	0.000278299	id4002123
4	5095919	0.00019973	id4002137
4	5100924	0.000153931	id4002143
4	5100978	0.000145888	id4002144
4	5101111	0.000101745	id4002145
4	5125643	4.11354e-05	id4002161
4	5126507	4.76664e-05	id4002164
4	5127096	0.000228951	id4002166
4	5147553	9.7987e-05	id4002170
4	5147785	0.000122062	id4002171
4	5150599	2.07416e-05	id4002178
4	5150639	0.000162227	id4002179
4	5150814	0.000195822	id4002182
4	5151612	0.000490542	id4002190
4	5153314	0.00035974	id4002206
4	5185695	6.09819e-05	id4002209
4	5188894	5.93748e-05	id4002210
4	5189758	0.000108941	ud4000372
4	5210419	0.000178956	wd4000492
4	5237093	0.000317691	wd4000503
4	5250360	0.000105413	ud4000379
4	5251097	0.00022748	id4002213
4	5251178	0.00023349	id4002215
4	5252695	0.000195243	id4002219
4	5253031	0.000174562	id4002220
4	5255769	6.2595e-05	ud4000384
4	5293192	6.10928e-05	id4002227
4	5293280	4.07363e-05	id4002228
4	5293317	9.82651e-05	id4002229
4	5294700	0.000111442	id4002233
4	5298295	5.65062e-05	id4002243
4	5298661	0.000113236	id4002245
4	5299196	0.000201644	id4002248
4	5299461	0.000186981	id4002250
4	5299816	6.17782e-05	id4002251
4	5307724	8.11913e-05	id4002256
4	5314297	0.0001031	id4002263
4	5349140	0.000105278	ud4000390
4	5376864	7.13023e-05	ud4000393
4	5380510	4.64534e-05	id4002274
4	5381699	0.000265714	id4002276
4	5382931	0.000235622	id4002278
4	5383395	0.000680248	id4002279
4	5423698	7.36435e-05	id4002282
4	5423864	0.000243316	id4002283
4	5425331	7.32521e-05	id4002285
4	5426426	0.000471706	id4002286
4	5429597	5.21385e-05	id4002289
4	5430482	0.000331559	id4002292
4	5477298	0.000333826	ud4000402
4	5477818	0.000218171	id4002296
4	5478330	0.000204978	id4002301
4	5479968	0.000295525	id4002305
4	5482700	8.58463e-05	id4002314
4	5483328	0.000227815	id4002318
4	5483376	0.000118345	id4002319
4	5496664	9.44119e-05	id4002324
4	5499447	8.0498e-05	id4002329
4	5516301	9.38064e-05	id4002343
4	5517942	0.000195597	id4002345
4	5518593	7.14239e-05	id4002346
4	5521928	9.41359e-05	id4002348
4	5522365	8.77096e-05	id4002349
4	5523229	0.000216444	id4002350
4	5536731	0.000253302	id4002358
4	5536941	0.000215253	id4002359
4	5540991	0.000257145	id4002378
4	5589898	2.9026e-05	id4002387
4	5590092	0.000220316	id4002388
4	5590460	0.000192476	id4002390
4	5592121	0.000400446	id4002392
4	5592670	3.13934e-05	id4002394
4	5614377	0.000186328	id4002403
4	5616402	4.95857e-05	id4002407
4	5618009	0.000365716	id4002409
4	5620545	0.000221099	id4002411
4	5656971	0.000125917	id4002413
4	5681875	9.84619e-05	ud4000418
4	5684667	0.000179635	id4002416
4	5725276	0.000146513	id4002418
4	5774551	0.000323991	id4002420
4	5776100	0.000330508	id4002422
4	5776496	0.000291349	ud4000436
4	5801733	0.00041384	ud4000437
4	5801995	0.000274268	id4002423
4	5804094	2.31821e-05	id4002425
4	5804111	0.000216788	id4002426
4	5804486	5.31351e-05	id4002427
4	5806851	0.0001879	id4002431
4	5808517	4.19284e-05	ud4000438
4	5846851	0.000353249	id4002435
4	5850082	8.3552e-06	id4002438
4	5871704	0.000124679	wd4000512
4	5917984	0.000163633	wd4000548
4	5927327	0.000336242	id4002441
4	5930440	0.000295365	id4002447
4	5931924	2.06481e-05	id4002452
4	5932704	0.000344921	id4002457
4	5933594	0.000532056	id4002459
4	5982483	6.34377e-05	id4002460
4	5985673	0.000479911	id4002464
4	5987540	2.21889e-05	id4002465
4	6022996	0.000190742	id4002490
4	6023055	0.000233018	id4002491
4	6088058	0.000123848	id4002494
4	6088308	7.35403e-05	id4002496
4	6090802	2.11339e-05	id4002499
4	6091085	0.000101946	id4002502
4	6092467	3.95799e-05	id4002503
4	6093387	0.000313141	id4002505
4	6093873	5.76955e-05	id4002506
4	6095203	4.02717e-05	id4002508
4	6095367	8.38344e-05	id4002509
4	6096183	6.83177e-05	id4002512
4	6097268	0.000206244	id4002513
4	6137906	9.41022e-05	wd4000573
4	6161089	0.000338028	wd4000586
4	6241493	0.000153865	wd4000662
4	6248369	7.58783e-05	ud4000453
4	6251725	8.71529e-05	id4002519
4	6251761	0.00034502	id4002520
4	6253292	0.000107216	id4002521
4	6254222	0.000310855	id4002522
4	6254650	0.000140068	id4002524
4	6255608	6.75585e-05	id4002527
4	6256178	3.9254e-05	ud4000454
4	6301057	0.000131515	id4002532
4	6367044	6.89327e-05	wd4000688
4	6445858	0.000394318	id4002540
4	6446098	3.38401e-05	id4002542
4	6447873	2.31983e-05	id4002546
4	6448931	0.000161128	id4002549
4	6449707	0.000142512	id4002552
4	6449833	7.84041e-05	id4002553
4	6450884	8.4642e-05	ud4000463
4	6471158	0.000306911	ud4000465
4	6472856	1.54722e-06	id4002556
4	6473447	9.67472e-05	id4002558
4	6474023	0.000196909	id4002562
4	6476722	5.69543e-05	id4002572
4	6477267	0.000380141	ud4000467
4	6511714	0.000341045	id4002573
4	6511853	3.57632e-06	id4002574
4	6514514	0.000102537	id4002576
4	6515845	0.000282932	id4002578
4	6570775	0.000290862	id4002588
4	6573161	0.000296271	id4002597
4	6573412	5.11155e-05	id4002598
4	6593114	9.90251e-06	id4002614
4	6594121	0.000154963	id4002621
4	6594337	9.53214e-06	id4002623
4	6595011	0.000307977	id4002626
4	6595214	0.000252488	ud4000470
4	6655862	0.000511845	ud4000475
4	6656062	2.5039e-05	id4002627
4	6662316	0.000227247	ud4000481
4	6672539	0.000196606	wd4000754
4	6719386	3.95033e-05	wd4000763
4	6832965	0.000221586	id4002643
4	6862501	0.000212649	id4002653
4	6901017	2.58821e-05	id4002657
4	6902528	0.000251474	id4002660
4	6905980	0.000502469	id4002664
4	6907891	0.000269535	id4002668
4	6908482	0.000381619	id4002671
4	6933892	8.74191e-05	id4002676
4	6948169	2.41739e-05	id4002691
4	6962798	0.000329821	id4002697
4	6971263	0.000129081	id4002704
4	6974032	0.000143478	id4002709
4	7003013	3.02545e-05	id4002714
4	7003862	3.48575e-05	id4002718
4	7044642	0.000273892	id4002749
4	7130162	0.000620876	id4002755
4	7167279	6.63855e-05	id4002770
4	7167761	0.000320179	id4002772
4	7168339	0.000425505	id4002775
4	7173006	0.000594349	id4002779
4	7173142	0.000602124	id4002780
4	7173368	0.000523255	id4002782
4	7200820	0.000127154	id4002784
4	7203500	7.41996e-05	id4002787
4	7205338	0.000127448	id4002794
4	7249931	7.744e-05	id4002802
4	7250179	7.7758e-05	id4002803
4	7252912	0.000206388	id4002807
4	7256231	7.11921e-05	id4002814
4	7258574	0.000157094	id4002816
4	7260276	0.000106098	id4002817
4	7261540	0.000452183	ud4000524
4	7300393	0.000625567	id4002820
4	7300923	0.000497302	id4002822
4	7314103	8.77573e-05	id4002825
4	7315210	0.00062744	id4002827
4	7315540	0.000141832	id4002829
4	7317011	4.94099e-05	id4002832
4	7321006	0.000168232	id4002838
4	7345437	0.000267406	id4002839
4	7352001	0.000795241	id4002844
4	7352405	0.000418176	id4002846
4	7386344	0.000372049	ud4000534
4	7423419	0.000474732	id4002852
4	7461038	0.000328731	id4002857
4	7469007	0.000165365	id4002868
4	7513298	0.00018842	id4002870
4	7513995	0.000485533	id4002871
4	7514591	0.000420478	id4002875
4	7515337	6.85041e-05	id4002877
4	7517150	4.70209e-05	ud4000543
4	7549310	0.000233437	id4002882
4	7554018	0.000160438	id4002885
4	7687773	0.000231464	ud4000551
4	7692941	0.000171608	ud4000556
4	7826301	0.000147325	id4002893
4	7915724	9.80532e-05	id4002895
4	8080345	0.000129306	id4002912
4	8080412	0.000587384	id4002913
4	8081966	0.000174925	id4002917
4	8113676	8.707e-05	ud4000563
4	8114570	0.000123157	id4002930
4	8120264	6.02838e-05	ud4000566
4	8205285	0.000121542	wd4000827
4	8211710	1.87967e-05	id4002940
4	8212375	0.000121431	id4002941
4	8213151	9.6578e-05	id4002942
4	8216288	0.000109603	id4002945
4	8299209	0.000219302	id4002948
4	8307367	0.000662817	id4002959
4	8307507	9.71772e-05	ud4000574
4	8340975	1.56326e-05	wd4000857
4	8431223	7.94502e-05	wd4000881
4	8458553	8.39241e-05	id4002963
4	8472078	0.000178962	id4002966
4	8506947	1.68975e-05	id4002972
4	8536127	0.00019933	id4002983
4	8536158	5.93906e-05	id4002984
4	8575093	1.12711e-05	id4002986
4	8575267	2.00483e-05	id4002987
4	8575666	0.000196543	id4002988
4	8579852	4.63307e-05	id4002991
4	8609098	2.45057e-05	id4002992
4	8611981	0.000131166	id4002998
4	8612031	3.51937e-05	id4002999
4	8676905	4.4918e-05	id4003009
4	8677192	0.00016584	id4003011
4	8677214	0.000143034	id4003012
4	8678225	0.000196074	id4003021
4	8678636	0.000497029	id4003022
4	8714169	0.000213872	ud4000591
4	8752329	1.57506e-05	ud4000594
4	8752608	6.59016e-05	id4003028
4	8757244	0.000576945	id4003030
4	8757845	4.29301e-05	id4003033
4	8760114	0.000207643	id4003034
4	8767619	5.82668e-05	wd4000903
4	8790435	2.80355e-05	wd4000918
4	8829199	0.000237014	wd4000923
4	8831000	6.63843e-05	id4003037
4	8873822	5.44328e-05	id4003041
4	8874151	3.47761e-05	id4003042
4	8874255	7.85003e-05	id4003045
4	8874361	2.81187e-05	ud4000604
4	8903252	5.83195e-05	wd4000929
4	8953060	9.72172e-05	wd4000936
4	8999363	5.49205e-05	wd4000950
4	9034438	0.000135845	ud4000612
4	9035000	7.29348e-05	id4003051
4	9069447	8.37109e-05	ud4000617
4	9070070	0.000229317	id4003064
4	9071149	5.83525e-05	id4003067
4	9071652	3.4753e-05	id4003068
4	9072815	8.17653e-05	id4003072
4	9073675	4.66194e-05	id4003076
4	9219890	8.52486e-05	id4003091
4	9252626	8.7911e-05	id4003098
4	9252839	5.69043e-05	id4003099
4	9283901	8.01465e-05	id4003105
4	9288015	3.57952e-05	id4003109
4	9289906	0.0005376	id4003112
4	9290507	7.99764e-05	id4003115
4	9290570	1.00235e-05	id4003116
4	9336598	0.000134221	id4003121
4	9337788	4.96934e-05	id4003126
4	9344201	1.5556e-05	ud4000643
4	9375649	3.91625e-05	ud4000647
4	9376892	2.25146e-05	id4003136
4	9377313	0.000159939	id4003139
4	9379074	6.46738e-05	id4003141
4	9379628	0.000171452	id4003143
4	9380519	4.73221e-05	id4003145
4	9384011	3.13162e-05	id4003157
4	9405075	7.98759e-05	id4003160
4	9407591	8.29849e-05	id4003163
4	9489615	0.000427254	id4003175
4	9496023	5.41022e-05	wd4001035
4	9617143	5.53365e-05	wd4001066
4	9637668	9.77433e-05	wd4001079
4	9640984	0.00017756	id4003183
4	9658380	2.17626e-05	id4003200
4	9664769	6.86317e-06	id4003207
4	9664790	0.000164407	ud4000660
4	9702591	1.19914e-05	id4003215
4	9871623	0.000186979	id4003230
4	9874056	5.84513e-05	id4003232
4	9876946	3.38386e-05	id4003244
4	9900928	0.00018816	id4003245
4	9902326	8.39318e-05	id4003250
4	9904794	5.84723e-05	id4003256
4	9934449	0.000610283	id4003259
4	9935927	5.84841e-05	id4003261
4	9936301	1.42303e-05	id4003263
4	9939590	9.87006e-06	id4003266
4	9940579	1.34976e-05	id4003268
4	10010766	3.58264e-05	id4003278
4	10053114	4.14904e-05	id4003291
4	10055725	6.31388e-05	id4003295
4	10056709	0.000229995	id4003298
4	10056869	3.46749e-05	id4003299
4	10231837	0.000286912	id4003306
4	10236217	0.000107251	id4003313
4	10238699	7.64171e-05	id4003323
4	10253851	0.000108815	id4003335
4	10376639	0.000170146	wd4001255
4	10443553	0.000106465	wd4001302
4	10555341	0.000166089	id4003349
4	10601821	8.91403e-05	wd4001350
4	10612315	2.36757e-06	ud4000701
4	10613430	8.54973e-05	id4003356
4	10614398	0.000450986	id4003357
4	10615627	2.47573e-07	id4003360
4	10615715	0.000152628	id4003363
4	10618144	6.72429e-05	ud4000703
4	10644526	0.000238012	id4003380
4	10649199	5.69478e-05	id4003385
4	10665339	3.28442e-05	id4003392
4	10689664	0.00035333	id4003418
4	10749616	3.51125e-05	id4003430
4	10749725	0.000115152	id4003431
4	10754518	8.74272e-05	id4003433
4	10754535	0.000661136	id4003434
4	10755734	3.56449e-05	id4003437
4	10755938	0.00014729	id4003438
4	10756140	0.000194069	id4003440
4	10768016	0.000229583	wd4001368
4	10816692	1.38194e-05	id4003449
4	10817636	0.000166265	id4003458
4	10818611	0.000116148	id4003467
4	10818781	0.000102072	id4003468
4	10819433	5.65977e-06	id4003472
4	10867828	5.21506e-05	wd4001451
4	10920440	0.000219986	wd4001496
4	10931536	7.36129e-05	id4003473
4	10933302	3.79927e-05	id4003478
4	10935504	4.38916e-05	id4003483
4	10981265	1.41471e-05	id4003488
4	10981627	4.37075e-05	id4003490
4	10981712	0.000506148	id4003491
4	10984130	7.40452e-05	id4003499
4	10984859	0.000232057	id4003503
4	11020062	0.000351316	id4003508
4	11021150	0.000559597	id4003510
4	11021524	0.00033429	id4003511
4	11022368	4.65141e-05	id4003513
4	11024086	2.37951e-05	id4003520
4	11050035	8.53455e-05	ud4000716
4	11050368	0.000122672	id4003521
4	11051508	2.33357e-05	id4003524
4	11076576	4.3836e-05	id4003526
4	11076632	7.41371e-06	id4003527
4	11077242	8.96581e-06	id4003530
4	11079079	0.000117434	id4003532
4	11079834	0.000148182	id4003540
4	11170933	1.38624e-05	id4003565
4	11171577	0.000238419	id4003567
4	11267997	0.000101916	id4003569
4	11307035	3.131e-05	id4003572
4	11307763	0.000354164	id4003574
4	11309374	0.000588686	id4003575
4	11310629	0.000123583	id4003576
4	11327743	6.004e-05	wd4001519
4	11386305	2.47201e-05	id4003582
4	11386594	0.00010734	id4003583
4	11414102	0.000223706	id4003589
4	11414637	0.00012542	id4003591
4	11415435	0.000130952	id4003593
4	11446200	0.00028495	id4003601
4	11449226	0.000130589	id4003606
4	11477174	0.000355537	id4003615
4	11480158	0.00013614	ud4000760
4	11513003	5.10132e-05	wd4001541
4	11548464	0.000131309	wd4001575
4	11559765	0.000184313	ud4000761
4	11602391	1.71359e-05	ud4000788
4	11625593	5.73811e-05	ud4000800
4	11650104	0.000157362	wd4001623
4	11734959	0.000390936	id4003627
4	11738205	0.000136734	id4003640
4	11738987	0.000215233	id4003643
4	11739158	0.000112833	ud4000831
4	11774848	4.27128e-05	ud4000836
4	11804954	0.000289173	id4003659
4	11805765	0.000364297	id4003662
4	11808788	0.000138936	id4003684
4	11868585	0.000248509	wd4001644
4	11870408	0.000220232	id4003688
4	11870455	5.42388e-05	id4003689
4	11870659	8.99794e-05	id4003690
4	11871124	0.000167693	id4003693
4	11872369	7.78344e-05	id4003696
4	11872655	6.39546e-05	id4003697
4	11873918	0.0005408	id4003699
4	11875181	0.000253309	id4003703
4	11876006	0.000101412	id4003704
4	11876788	0.000212246	id4003708
4	11877013	0.000432617	id4003709
4	11877222	0.000301328	id4003710
4	11902891	6.69805e-05	id4003715
4	11906804	7.20572e-05	id4003716
4	11908968	0.000189381	ud4000853
4	11928205	0.000730093	id4003719
4	11930962	0.000994557	id4003727
4	11931098	0.000919072	id4003729
4	11931403	0.000172381	id4003730
4	11931580	0.000997444	id4003731
4	11933237	0.000424877	ud4000860
4	12065570	2.0789e-05	wd4001682
4	12066284	0.00033828	ud4000864
4	12067717	9.32456e-05	id4003735
4	12069363	0.000380219	id4003736
4	12069798	6.45678e-05	id4003739
4	12072832	0.000357757	id4003744
4	12072848	0.000190203	id4003745
4	12073768	0.000527387	id4003751
4	12108333	0.000387078	id4003753
4	12108643	0.000498626	id4003754
4	12185101	0.000102369	id4003765
4	12187163	0.000477076	id4003766
4	12187725	0.000444163	id4003767
4	12204211	0.000444206	id4003773
4	12205277	0.000387474	id4003777
4	12208999	4.21325e-05	id4003782
4	12209480	0.000246026	id4003784
4	12211911	0.000407025	id4003787
4	12230710	0.000474767	id4003791
4	12230806	0.000171667	id4003792
4	12235641	0.000117886	id4003793
4	12237793	0.000387453	ud4000878
4	12270964	0.000173996	ud4000880
4	12274020	5.82098e-05	id4003796
4	12276943	0.000371857	id4003797
4	12287867	0.000597468	wd4001738
4	12322483	8.62573e-05	wd4001754
4	12340184	8.82637e-05	id4003803
4	12365185	0.000397656	id4003819
4	12388820	0.000115635	wd4001774
4	12533231	3.05165e-06	wd4001788
4	12574012	3.15346e-05	ud4000884
4	12656506	0.000180999	wd4001837
4	12686245	0.00028053	wd4001872
4	12718009	7.23613e-05	ud4000903
4	12742471	0.000141896	id4003824
4	12831398	0.000182061	id4003826
4	12946058	0.000141826	wd4001906
4	13043862	1.03512e-06	id4003836
4	13048040	9.90812e-05	id4003848
4	13075267	0.000160972	id4003852
4	13075411	9.04626e-05	id4003853
4	13077828	8.27575e-05	id4003858
4	13127472	0.000237448	id4003861
4	13131577	4.26859e-05	id4003870
4	13132395	0.000159504	id4003876
4	13186910	0.000205291	id4003878
4	13217890	9.15848e-05	id4003889
4	13218017	0.000276596	id4003890
4	13218529	0.000357765	id4003894
4	13218656	6.43048e-06	id4003895
4	13219893	0.000245192	id4003899
4	13220039	7.94957e-06	id4003900
4	13286600	0.000275853	wd4001972
4	13306276	0.000197859	id4003903
4	13313535	7.86859e-06	id4003906
4	13313560	0.000240125	id4003907
4	13343581	8.36274e-05	id4003908
4	13343699	7.80193e-05	id4003909
4	13343716	7.79897e-05	id4003910
4	13343908	0.000282611	id4003911
4	13346493	0.000242825	id4003916
4	13349575	1.98685e-05	id4003921
4	13349948	4.59488e-05	id4003922
4	13390801	0.000687927	id4003930
4	13395145	0.000288354	id4003931
4	13416964	0.000188543	id4003939
4	13417229	6.64226e-05	id4003943
4	13417649	0.00016328	id4003949
4	13417861	3.94894e-06	id4003953
4	13422255	0.000418212	id4003966
4	13422889	0.00063652	id4003971
4	13453454	0.000167415	id4003973
4	13457272	0.000188201	id4003986
4	13458008	7.5234e-05	id4003989
4	13459088	0.000224066	id4003991
4	13459443	8.07674e-05	id4003993
4	13478868	6.18287e-05	wd4001982
4	13507964	0.000187254	wd4002014
4	13514841	0.000148844	id4004002
4	13516420	0.000241684	id4004005
4	13539603	7.74686e-05	ud4000972
4	13539635	5.81925e-05	id4004010
4	13544055	9.16254e-05	ud4000974
4	13544809	0.000146677	wd4002027
4	13575456	8.82577e-05	wd4002034
4	13602026	6.50571e-05	id4004013
4	13649358	0.000177391	ud4000983
4	13701249	8.33228e-05	id4004016
4	13760392	2.15666e-05	id4004018
4	13791274	0.000205533	id4004027
4	13795029	0.00013164	id4004035
4	13795419	0.000229335	id4004036
4	13818144	0.000145516	id4004045
4	13818665	6.13765e-05	id4004047
4	13818696	1.29754e-05	id4004048
4	13820562	9.75604e-05	id4004054
4	13852941	0.000169353	ud4000995
4	13852962	0.000223718	id4004057
4	13853859	0.000128035	id4004059
4	13854017	6.74177e-05	id4004060
4	13854194	7.95468e-05	id4004061
4	13855231	4.04166e-05	id4004064
4	13857134	0.000157469	id4004069
4	13858822	7.68214e-05	ud4000996
4	13860525	5.23719e-05	wd4002047
4	13910041	1.95163e-05	ud4000999
4	13912553	0.000303881	id4004072
4	13960934	0.000170596	id4004073
4	14051387	0.000240192	id4004096
4	14053000	3.99252e-05	id4004101
4	14053440	0.000231943	id4004103
4	14053642	0.000105672	id4004104
4	14054881	0.000230472	id4004108
4	14055581	0.000156737	id4004110
4	14056263	6.15645e-05	id4004113
4	14056661	4.73409e-06	id4004114
4	14058773	5.13904e-05	id4004122
4	14060159	0.000166755	id4004130
4	14060256	0.000155314	id4004133
4	14084276	0.000451702	ud4001006
4	14084806	3.51564e-05	id4004135
4	14086921	0.000203602	id4004151
4	14086970	0.000328946	id4004152
4	14087140	0.000116146	id4004154
4	14089538	0.000113129	id4004162
4	14090051	0.000130443	id4004163
4	14121505	0.000235348	id4004166
4	14124517	5.26085e-05	id4004172
4	14125192	0.000197696	id4004175
4	14128232	0.0001488	id4004183
4	14128597	0.000130003	id4004185
4	14171332	0.000227588	ud4001019
4	14171810	0.000347302	id4004186
4	14173809	7.67381e-05	id4004189
4	14173984	0.000167008	id4004190
4	14174524	5.69069e-05	id4004204
4	14174662	0.000340789	id4004207
4	14176567	0.00049597	id4004215
4	14176927	0.000222989	id4004217
4	14179108	1.4425e-05	id4004222
4	14179948	0.000136518	id4004230
4	14180664	0.000326142	id4004234
4	14217795	0.000196524	id4004244
4	14252421	0.000128358	id4004258
4	14253086	4.48688e-06	id4004260
4	14253278	0.000182935	id4004261
4	14477857	8.10932e-05	id4004272
4	14658547	0.000197445	id4004279
4	14707850	0.000131234	id4004283
4	14709205	0.000205639	id4004285
4	14711402	0.00020565	id4004286
4	14715424	0.000239796	wd4002148
4	14781053	6.07633e-06	wd4002165
4	14803655	9.72213e-06	id4004292
4	14804627	2.46338e-05	id4004293
4	15058421	0.000228928	id4004346
4	15347820	0.000230618	id4004382
4	15379671	5.8737e-05	ud4001076
4	15513553	7.01854e-05	id4004392
4	15515631	0.00010978	id4004394
4	15630089	5.27042e-05	wd4002296
4	15674599	0.000280851	id4004401
4	15674905	0.000363935	id4004402
4	15678970	5.06002e-05	id4004409
4	15718141	0.000122753	id4004415
4	15723071	0.000306385	id4004423
4	15723716	8.17688e-05	id4004425
4	15750323	6.60991e-05	id4004427
4	15751760	9.91873e-05	id4004428
4	15754715	7.82979e-05	id4004429
4	15754799	0.000143343	ud4001084
4	15792693	8.49711e-05	ud4001087
4	15850064	4.38464e-05	wd4002307
4	15874864	0.000144937	wd4002328
4	15979347	0.000244055	id4004457
4	15999169	0.000103859	wd4002336
4	16036421	0.00035211	wd4002369
4	16061867	0.000207916	id4004461
4	16062309	0.000431701	id4004462
4	16113085	0.000459057	id4004470
4	16114637	0.000325613	id4004478
4	16115647	0.000431315	id4004482
4	16117224	8.31056e-05	id4004491
4	16117862	0.000298781	id4004493
4	16208696	0.000471048	id4004500
4	16209443	0.000451836	id4004503
4	16210999	2.20892e-06	id4004510
4	16211072	0.000433889	id4004511
4	16212682	0.000276567	id4004526
4	16213337	0.000519757	id4004534
4	16231704	0.00039605	id4004538
4	16233586	0.000361719	id4004547
4	16234169	0.000250709	id4004552
4	16234764	0.000117242	id4004557
4	16278996	0.000177739	id4004594
4	16284167	0.000231706	id4004603
4	16327781	0.000524585	id4004605
4	16328027	0.000524574	ud4001118
4	16375958	0.000420537	ud4001121
4	16376476	0.000378197	id4004608
4	16384319	0.000552917	id4004639
4	16384347	0.000530059	id4004640
4	16385736	0.000122065	id4004643
4	16385992	0.000337602	id4004644
4	16387425	0.000659617	id4004654
4	16388188	0.00027391	id4004658
4	16389353	0.000343317	id4004663
4	16397068	0.00031018	id4004677
4	16399978	0.000339049	id4004684
4	16401230	0.000387355	id4004685
4	16413980	0.000289329	id4004702
4	16415509	0.000229689	id4004717
4	16415548	0.000192699	id4004718
4	16416074	0.00031686	id4004720
4	16417080	0.000137412	id4004727
4	16417523	0.000129534	id4004734
4	16417939	0.00041724	id4004740
4	16419283	0.000333616	id4004744
4	16432984	0.00036184	wd4002394
4	16458455	0.000379498	wd4002404
4	16475023	0.000258	id4004751
4	16493820	0.000378474	id4004769
4	16496401	0.000536845	id4004776
4	16532706	0.000328244	id4004780
4	16534981	0.000264316	id4004788
4	16535143	0.000211717	id4004791
4	16536516	0.000293486	id4004794
4	16539392	0.000376422	id4004798
4	16539470	0.000206327	ud4001127
4	16579657	0.000248975	id4004801
4	16583464	0.000218989	id4004802
4	16585878	0.000227037	id4004805
4	16672046	0.000342672	id4004808
4	16673240	0.000261281	id4004813
4	16675038	0.000259422	id4004819
4	16676226	0.000655495	id4004821
4	16678581	0.000288072	id4004830
4	16761269	0.000250763	wd4002451
4	16815172	0.000226645	id4004839
4	16817709	0.000297359	id4004843
4	16874815	0.000183739	id4004856
4	16929510	0.000211607	id4004869
4	17002657	0.000246183	wd4002500
4	17011401	0.000163317	id4004892
4	17013663	0.000191596	id4004901
4	17043524	3.3454e-05	id4004914
4	17045207	6.56411e-05	id4004922
4	17047786	0.00021055	id4004929
4	17050265	0.000262471	ud4001157
4	17084130	6.48886e-06	ud4001166
4	17084383	4.72381e-05	id4004958
4	17099650	0.000126491	wd4002508
4	17147095	0.000152999	id4004965
4	17150957	0.000103836	id4004980
4	17296064	0.000288105	id4005012
4	17297290	0.00024099	id4005024
4	17298582	0.000110869	id4005032
4	17300479	0.000111039	id4005041
4	17301482	0.000158777	id4005048
4	17303813	0.000222715	id4005055
4	17304814	0.000214599	wd4002529
4	17343162	0.000160947	wd4002554
4	17406201	6.03422e-05	id4005074
4	17434802	0.000516203	id4005078
4	17438012	9.40195e-05	id4005089
4	17466346	8.11452e-05	id4005093
4	17466614	0.000332252	id4005094
4	17466776	0.000335086	id4005096
4	17467469	0.00020324	id4005101
4	17468463	0.000321906	id4005105
4	17469668	0.000221342	id4005110
4	17496919	0.000575494	ud4001189
4	17497075	8.68286e-05	id4005118
4	17497626	0.000327672	id4005120
4	17499272	0.000285501	id4005144
4	17593688	0.000318075	wd4002563
4	17643476	0.000435753	id4005161
4	17703573	0.000113683	id4005181
4	17708301	0.000138916	id4005207
4	17734572	0.00011812	id4005210
4	17734839	0.000330285	id4005212
4	17735418	0.000133397	id4005214
4	17735813	0.000168251	id4005216
4	17736100	6.33958e-05	id4005217
4	17739560	5.90757e-05	id4005225
4	17807890	0.000125955	wd4002612
4	17843185	1.03048e-05	id4005229
4	17853775	4.04507e-05	id4005236
4	17853979	3.11237e-05	id4005238
4	17854520	9.44652e-05	id4005241
4	17857263	0.000275765	id4005247
4	17893016	0.000121412	id4005251
4	17894353	0.000127251	id4005253
4	17966073	9.36113e-05	id4005271
4	17967005	3.54928e-05	id4005275
4	17998152	1.77176e-05	id4005280
4	17998258	0.000233579	id4005281
4	17998516	0.000211573	id4005283
4	17999207	4.06557e-05	id4005286
4	18000170	8.09735e-05	id4005290
4	18001035	8.74179e-05	id4005291
4	18002132	1.31446e-05	id4005294
4	18002206	1.63987e-05	id4005295
4	18006170	4.08469e-05	id4005299
4	18021145	1.57165e-05	id4005302
4	18021831	4.71881e-05	id4005305
4	18024244	0.000170418	id4005308
4	18027929	9.83601e-05	id4005310
4	18037251	0.000177511	id4005316
4	18043077	0.000133316	id4005330
4	18113510	0.000178316	id4005332
4	18206368	2.42114e-05	ud4001239
4	18229027	0.000142236	ud4001244
4	18230101	2.10215e-06	id4005336
4	18234777	0.000155203	ud4001247
4	18258459	0.000154336	wd4002622
4	18297276	0.000153614	wd4002648
4	18306479	0.000279533	id4005342
4	18319776	3.17016e-05	id4005347
4	18325196	0.00027032	ud4001261
4	18354484	0.000209246	ud4001265
4	18356946	0.000209194	id4005355
4	18381426	4.31803e-05	id4005358
4	18385264	0.000242374	id4005361
4	18469474	4.46364e-05	ud4001309
4	18476030	6.50736e-05	id4005379
4	18476152	1.82882e-05	id4005380
4	18477310	7.91844e-05	id4005383
4	18492637	9.46336e-05	id4005385
4	18495002	8.41036e-05	id4005389
4	18495881	0.0001355	id4005392
4	18500611	0.000142173	id4005400
4	18534364	4.63208e-05	ud4001319
4	18571102	2.36194e-05	id4005404
4	18572034	9.0862e-05	id4005406
4	18572983	0.000156993	id4005408
4	18598567	4.51556e-05	id4005421
4	18600179	9.30267e-05	id4005422
4	18600694	0.000237871	id4005423
4	18605112	0.000105745	id4005430
4	18647525	0.000204753	id4005433
4	18647807	0.000180194	id4005435
4	18650986	9.71352e-05	id4005444
4	18654849	0.000256827	id4005450
4	18696575	0.000149281	id4005471
4	18729349	0.000127256	id4005473
4	18729557	9.5587e-07	id4005474
4	18732104	9.95883e-05	id4005478
4	18736185	0.000159848	id4005481
4	18737250	9.03428e-05	ud4001336
4	18764190	0.000245693	id4005484
4	18766017	0.000147489	id4005488
4	18767939	0.000267095	id4005492
4	18769891	0.000147475	id4005495
4	18820410	3.89173e-05	ud4001346
4	18824764	0.000148694	id4005500
4	18854107	5.2142e-05	ud4001351
4	18883132	5.96615e-05	ud4001355
4	18886658	4.62002e-05	id4005505
4	18889347	0.000258108	id4005508
4	18932205	0.000256186	id4005511
4	18933811	0.000317198	id4005515
4	18936936	0.000295136	id4005520
4	18937477	0.000324139	ud4001358
4	18958301	7.28436e-05	ud4001361
4	19007490	0.000253159	id4005526
4	19012781	0.000124693	id4005527
4	19013037	7.24858e-06	ud4001394
4	19036713	5.47131e-05	ud4001405
4	19068101	9.58057e-05	ud4001416
4	19101121	0.000152466	id4005563
4	19115802	0.000163413	id4005565
4	19122371	5.67861e-05	id4005572
4	19134182	0.000125005	id4005575
4	19136511	0.000240714	id4005580
4	19142068	9.16505e-05	id4005588
4	19143305	9.99873e-05	id4005591
4	19156081	0.000205426	id4005598
4	19202036	0.000434516	id4005607
4	19204177	5.04067e-05	id4005614
4	19207918	0.000103054	id4005623
4	19210349	7.42132e-05	id4005624
4	19236985	4.49783e-05	id4005631
4	19237303	0.000193864	id4005633
4	19239777	0.000242068	id4005638
4	19240758	4.30632e-05	id4005640
4	19240903	0.000185779	id4005641
4	19241747	0.000298116	id4005642
4	19242361	0.000192098	id4005644
4	19280700	0.000227381	ud4001448
4	19321085	0.000206501	ud4001463
4	19371651	4.81662e-05	id4005664
4	19372671	4.6542e-05	id4005670
4	19372979	5.18331e-05	id4005671
4	19393549	0.000155101	id4005680
4	19393589	0.000391055	id4005681
4	19394695	0.000111051	id4005682
4	19396494	6.60355e-05	id4005684
4	19397607	6.75402e-05	id4005686
4	19399088	2.32581e-05	id4005688
4	19426501	3.50828e-05	id4005689
4	19428149	2.42936e-05	id4005694
4	19430722	4.31071e-06	id4005702
4	19431641	1.95005e-05	id4005704
4	19479651	1.56661e-05	id4005714
4	19485762	5.49678e-05	id4005725
4	19487352	0.000181238	id4005730
4	19488208	9.02686e-05	id4005736
4	19516294	2.35444e-05	id4005738
4	19521672	0.000576431	id4005746
4	19531983	0.000581572	id4005749
4	19535819	4.59228e-06	id4005757
4	19538728	2.86612e-05	id4005761
4	19540593	5.29875e-05	id4005764
4	19565834	6.736e-05	id4005765
4	19567187	0.000501315	id4005767
4	19570027	0.000520114	id4005769
4	19623085	6.14667e-05	id4005776
4	19627876	7.9252e-05	ud4001498
4	19645036	1.69826e-05	id4005779
4	19646276	7.52554e-05	id4005785
4	19646320	8.16893e-05	id4005786
4	19647117	0.000143377	id4005787
4	19648617	0.000124842	id4005793
4	19649968	0.000216652	id4005797
4	19651720	9.04711e-05	id4005808
4	19674787	0.000358129	id4005812
4	19675169	0.000319224	id4005817
4	19678637	0.000286653	id4005825
4	19689517	0.000210674	ud4001501
4	19714956	0.000541354	ud4001526
4	19715224	0.000303555	id4005826
4	19715908	0.000286379	id4005830
4	19718058	4.25747e-05	id4005835
4	19718386	0.000211404	id4005837
4	19721664	0.000148428	id4005842
4	19721756	0.000141935	id4005843
4	19723024	8.02542e-05	id4005844
4	19724099	0.000420864	id4005846
4	19725160	0.000328098	id4005847
4	19725740	0.000180257	id4005848
4	19725974	0.000213397	id4005849
4	19741763	4.20236e-05	id4005858
4	19742118	0.000510356	id4005859
4	19742432	3.87593e-05	id4005860
4	19742538	0.00048206	id4005861
4	19744479	7.75897e-05	id4005864
4	19760346	0.000428393	id4005867
4	19761829	0.00052604	id4005871
4	19762425	0.00055963	id4005873
4	19762482	0.00062739	id4005874
4	19764418	0.000463979	id4005877
4	19764528	0.000544794	id4005878
4	19766054	0.000637546	id4005882
4	19766261	5.01306e-05	id4005883
4	19786771	0.000161808	id4005890
4	19787743	6.41596e-05	id4005892
4	19789162	0.00010172	id4005895
4	19790486	7.92178e-05	id4005899
4	19791835	0.000102375	id4005905
4	19792686	1.80016e-05	id4005908
4	19792871	7.6587e-05	id4005909
4	19824248	8.0322e-05	id4005927
4	19824731	0.000104105	id4005928
4	19825286	0.000132897	id4005931
4	19839952	1.26061e-05	id4005942
4	19842385	6.72633e-05	id4005945
4	19864049	6.28549e-05	id4005972
4	19864684	0.000121499	id4005975
4	19867473	9.94919e-05	id4005987
4	19868927	0.000251378	id4005996
4	19869260	0.000192061	id4005997
4	19870575	0.000302156	id4005999
4	19910451	4.0821e-06	id4006005
4	19912877	8.83602e-06	id4006015
4	19914931	0.000152115	id4006021
4	19915705	1.34633e-05	id4006023
4	19960628	7.82527e-05	id4006026
4	19962937	2.27901e-05	id4006031
4	19964580	5.37201e-05	id4006032
4	19965016	0.000171253	id4006033
4	19967410	2.07984e-05	id4006037
4	20022054	4.08919e-05	id4006041
4	20044683	3.21281e-06	id4006045
4	20045107	0.000208992	id4006047
4	20058999	0.000118525	id4006063
4	20064422	9.3392e-05	id4006058
4	20078594	2.24033e-05	id4006068
4	20089186	1.32778e-05	id4006075
4	20090930	0.000292723	id4006079
4	20093452	4.08348e-05	id4006089
4	20106023	7.8234e-05	id4006095
4	20106289	0.000129365	id4006096
4	20107529	8.99577e-05	id4006098
4	20109720	1.48774e-05	id4006106
4	20111618	3.03727e-05	id4006108
4	20130911	9.63704e-05	id4006112
4	20131373	2.31592e-05	id4006113
4	20136633	0.000135524	id4006119
4	20137358	0.000140746	id4006120
4	20138747	0.000136194	id4006123
4	20167353	7.41335e-05	id4006130
4	20170586	8.7019e-05	id4006134
4	20172064	7.62759e-06	id4006135
4	20198052	7.03301e-05	id4006136
4	20198706	6.59248e-05	id4006138
4	20199329	7.26077e-05	id4006140
4	20201818	1.52535e-05	id4006155
4	20203602	7.15373e-06	id4006158
4	20203767	3.40429e-05	id4006159
4	20216298	0.000171129	id4006166
4	20224518	3.03158e-05	id4006172
4	20226511	0.000170669	id4006184
4	20233912	1.86308e-05	id4006198
4	20234101	6.45999e-06	id4006199
4	20234674	0.000155523	id4006201
4	20250515	0.000138436	id4006230
4	20253975	0.000101105	id4006244
4	20254752	4.72762e-05	id4006250
4	20257502	8.40535e-06	id4006258
4	20257557	0.000110168	id4006259
4	20259033	0.000221322	id4006266
4	20259319	0.000316908	id4006269
4	20272819	9.05761e-05	id4006281
4	20273167	0.000163341	id4006282
4	20274163	2.06502e-05	id4006286
4	20274369	3.14499e-06	id4006287
4	20277432	7.09303e-05	id4006297
4	20286821	3.85327e-05	id4006304
4	20288261	1.06797e-05	id4006309
4	20288713	5.18245e-05	id4006313
4	20291654	3.21566e-05	id4006322
4	20323118	0.000109485	id4006338
4	20328239	0.000136857	id4006348
4	20338278	6.02578e-05	id4006353
4	20341185	1.3997e-05	id4006363
4	20341238	4.15489e-05	id4006364
4	20342373	2.56733e-05	id4006368
4	20344960	0.000164716	id4006373
4	20354847	0.000213682	id4006375
4	20355476	3.03252e-05	id4006378
4	20355569	5.5095e-05	id4006379
4	20361396	0.000231026	id4006414
4	20375113	5.30641e-05	id4006422
4	20380040	0.000133714	id4006430
4	20381599	0.000239511	id4006437
4	20393645	6.27732e-05	id4006442
4	20395397	5.24733e-05	id4006443
4	20423650	0.000112993	ud4001552
4	20425626	2.74886e-05	id4006447
4	20439667	0.000114216	id4006456
4	20446044	6.45864e-05	id4006478
4	20446749	8.84418e-05	id4006479
4	20465984	6.40676e-05	id4006482
4	20467013	0.000128985	id4006486
4	20467771	0.000194997	id4006491
4	20468524	9.71689e-05	id4006494
4	20470288	0.000164954	id4006499
4	20481570	0.000259424	id4006504
4	20482403	0.000105004	id4006508
4	20482717	8.57845e-05	id4006511
4	20483626	9.1702e-05	id4006512
4	20484309	4.3819e-05	id4006514
4	20485151	0.000139829	id4006516
4	20485770	0.000195014	id4006519
4	20488196	0.000135846	id4006526
4	20588249	4.63239e-05	id4006527
4	20591513	0.000383034	id4006531
4	20612218	0.000166024	id4006558
4	20612473	0.000243049	id4006562
4	20612529	0.000221143	id4006564
4	20615252	0.000346933	id4006576
4	20617497	0.000291113	id4006598
4	20618731	0.000370455	id4006601
4	20621259	0.00031197	id4006608
4	20621414	0.000244406	id4006610
4	20621761	7.66096e-05	id4006611
4	20649040	0.000279925	id4006623
4	20675848	0.000210904	id4006646
4	20676988	9.6998e-07	id4006649
4	20678706	0.000140492	id4006653
4	20680247	5.76903e-05	id4006660
4	20692943	0.000271759	id4006665
4	20696456	0.000301897	id4006672
4	20696831	0.000193778	id4006673
4	20699339	2.6768e-05	id4006681
4	20699670	0.000249848	id4006683
4	20699912	0.000239741	id4006684
4	20700461	7.27352e-05	id4006685
4	20719968	2.30259e-06	ud4001575
4	20721359	0.000223821	id4006688
4	20738756	0.000350297	id4006690
4	20754659	0.000112033	id4006694
4	20755044	0.000152126	id4006696
4	20756926	3.99414e-05	id4006704
4	20774399	2.46583e-05	id4006706
4	20777644	0.000361324	id4006717
4	20778136	0.000253552	id4006721
4	20779635	0.000183018	id4006725
4	20783434	7.33038e-05	id4006729
4	20783563	9.97996e-05	id4006731
4	20866154	0.000181381	id4006738
4	20866860	0.000259737	id4006742
4	20899896	7.22293e-05	id4006758
4	20903550	0.000408473	id4006773
4	20905058	0.000325194	id4006779
4	20905905	0.000202848	id4006788
4	20969945	0.000326714	id4006803
4	20975131	0.000152845	id4006805
4	21019393	2.16255e-05	id4006806
4	21068527	0.000467913	wd4002710
4	21090247	0.00060999	id4006811
4	21105013	0.000116301	id4006818
4	21110076	9.27972e-05	id4006821
4	21115496	0.000358719	id4006825
4	21147561	0.000155831	id4006834
4	21148323	0.000603672	id4006835
4	21160927	0.000228991	id4006853
4	21168983	0.000705213	id4006864
4	21170143	0.000119993	id4006867
4	21172722	0.000282526	id4006870
4	21173644	0.000103614	id4006874
4	21204154	0.000418424	id4006882
4	21204636	2.64122e-05	id4006883
4	21204913	0.000429987	id4006884
4	21207790	7.01972e-05	id4006889
4	21208274	2.36969e-05	id4006890
4	21249483	0.000451139	ud4001634
4	21251641	0.00011021	id4006898
4	21254977	0.000134371	id4006900
4	21266233	0.000264675	id4006902
4	21279518	5.2575e-05	id4006910
4	21281151	0.000384461	id4006911
4	21291628	0.000126381	id4006915
4	21291869	0.000319387	id4006916
4	21294203	0.00025155	id4006921
4	21294322	0.000187437	id4006922
4	21295067	0.000359989	id4006923
4	21297826	0.000514292	ud4001636
4	21321690	0.000272317	id4006936
4	21322050	0.000144388	id4006937
4	21322878	0.000100075	id4006939
4	21323212	0.000511576	id4006940
4	21345520	0.000165239	id4006948
4	21346970	2.62476e-05	id4006952
4	21372295	4.4764e-05	id4006963
4	21373731	0.000236549	id4006968
4	21373860	0.00041468	id4006969
4	21378436	0.0001607	id4006981
4	21378817	0.00017168	id4006984
4	21378938	4.2258e-05	id4006985
4	21391666	4.52927e-05	id4006988
4	21392539	3.79179e-05	id4006989
4	21396474	6.25959e-05	id4006999
4	21420207	0.00048833	id4007002
4	21420265	9.3333e-05	id4007003
4	21425891	9.92987e-05	id4007020
4	21446777	0.000151184	id4007022
4	21447635	8.06318e-05	id4007024
4	21450491	4.28245e-05	id4007028
4	21451910	1.49552e-05	id4007032
4	21453185	4.30942e-05	id4007035
4	21474336	0.000125751	id4007047
4	21475147	5.06534e-05	id4007051
4	21475438	1.96923e-05	id4007053
4	21555563	0.00011714	id4007064
4	21559932	6.6862e-06	id4007068
4	21585758	1.54839e-06	id4007093
4	21634570	0.000140449	wd4002737
4	21642453	0.000257218	id4007100
4	21642705	0.000126692	id4007102
4	21643271	0.000191734	id4007103
4	21643406	0.000249835	id4007104
4	21644036	0.000330643	id4007105
4	21646126	8.34587e-05	id4007110
4	21669177	0.000129124	id4007119
4	21672444	0.000148967	id4007121
4	21673404	0.00014527	id4007123
4	21673690	0.00015113	id4007124
4	21676801	0.000135674	id4007129
4	21715498	0.000139479	id4007135
4	21729589	8.78196e-05	id4007149
4	21774026	4.36564e-05	id4007153
4	21774246	4.5537e-05	id4007154
4	21779034	2.4351e-05	id4007161
4	21802278	6.64478e-05	id4007168
4	21837383	0.000309553	id4007172
4	21844947	1.74986e-06	id4007195
4	21846218	0.000245329	id4007196
4	21852217	6.39307e-05	id4007211
4	21853064	0.000203507	id4007212
4	21853701	5.28567e-05	id4007215
4	21853986	0.00016413	ud4001671
4	21905497	9.80971e-05	wd4002768
4	21928355	0.000261594	id4007219
4	21934857	0.000228932	id4007227
4	22029198	0.000357458	id4007268
4	22032763	7.0409e-05	id4007272
4	22034855	0.000379831	id4007280
4	22047551	0.000248024	id4007289
4	22048335	0.000266511	id4007291
4	22050717	0.000250843	id4007293
4	22056106	0.000261931	id4007297
4	22057553	7.2224e-05	id4007302
4	22060005	0.000275998	id4007318
4	22061172	0.000370975	id4007320
4	22061716	0.000341993	id4007322
4	22061833	0.00032157	ud4001682
4	22091544	6.45219e-05	ud4001686
4	22094055	0.000159943	id4007325
4	22094631	0.000127528	id4007326
4	22095984	0.000202364	id4007335
4	22126520	0.000133994	id4007336
4	22145130	0.000118894	id4007346
4	22172237	0.000400764	id4007360
4	22174863	0.000263858	id4007362
4	22185921	0.000208909	id4007369
4	22186174	0.000101664	id4007370
4	22188064	5.7076e-05	id4007372
4	22190848	0.00014043	id4007378
4	22196090	9.98879e-05	id4007382
4	22197466	9.40572e-05	id4007385
4	22198621	0.000125458	id4007387
4	22202279	2.6652e-05	id4007397
4	22213837	0.000226516	id4007410
4	22227742	0.000249612	id4007416
4	22233409	0.000459472	id4007429
4	22243040	0.000213157	id4007431
4	22245404	0.000190187	id4007435
4	22245664	6.62096e-05	id4007436
4	22246084	0.000304455	id4007438
4	22246231	0.000289078	id4007439
4	22249867	3.19753e-05	id4007443
4	22250179	0.0001522	id4007444
4	22272827	0.000567185	id4007449
4	22278000	0.000247063	id4007455
4	22295765	8.13785e-05	id4007462
4	22300258	0.000131723	id4007464
4	22367178	9.5357e-05	id4007472
4	22367371	0.000291718	id4007473
4	22370376	1.58638e-05	id4007480
4	22380923	0.000291031	id4007489
4	22381024	5.39956e-05	id4007490
4	22384259	0.000380993	id4007495
4	22387153	0.00026283	id4007500
4	22402494	1.75982e-05	id4007508
4	22407707	0.000198599	id4007511
4	22431497	0.000186096	id4007520
4	22454177	3.88733e-05	id4007527
4	22454227	1.71498e-07	id4007528
4	22460255	0.000306465	ud4001697
4	22552492	2.80396e-05	wd4002783
4	22560101	4.71282e-05	id4007535
4	22560199	6.35237e-05	id4007536
4	22560847	1.48349e-05	id4007538
4	22615121	0.000210925	id4007545
4	22616881	2.81284e-05	id4007546
4	22619509	0.000165406	id4007552
4	22622978	9.30751e-05	id4007556
4	22645667	8.46934e-05	id4007557
4	22646884	0.00015376	id4007560
4	22650719	1.81711e-06	id4007569
4	22679367	0.000224263	id4007573
4	22680762	0.00014235	id4007577
4	22683989	1.12545e-05	id4007591
4	22684046	6.87729e-05	id4007592
4	22725142	0.000274097	id4007596
4	22807907	0.000327507	id4007607
4	22808166	0.000301078	id4007608
4	22837908	0.000333952	wd4002795
4	22897226	0.00016336	id4007617
4	22934776	0.000111612	id4007622
4	22940387	0.00015507	id4007624
4	22941227	5.13032e-05	id4007625
4	22945970	6.93617e-05	id4007628
4	22949395	3.97243e-05	id4007630
4	22952883	1.52824e-05	id4007632
4	22954874	0.000159853	id4007635
4	22971684	0.000168372	id4007642
4	23008142	2.032e-05	id4007659
4	23035326	2.56278e-05	id4007663
4	23038403	7.46724e-06	id4007665
4	23043176	5.37954e-05	id4007675
4	23062336	0.000236042	id4007679
4	23105648	8.76935e-05	id4007698
4	23106128	0.000104682	id4007701
4	23108914	1.16355e-06	id4007707
4	23109511	6.54226e-05	id4007709
4	23110667	0.000167648	id4007710
4	23129066	0.000284753	id4007711
4	23135089	0.000214108	id4007720
4	23142441	8.78003e-05	id4007728
4	23144310	0.000165387	id4007730
4	23144373	0.000287369	id4007731
4	23150105	0.000165412	id4007739
4	23150575	0.00013354	id4007742
4	23286166	0.000362549	id4007761
4	23286717	0.000343213	id4007762
4	23287129	0.000362588	ud4001740
4	23317648	3.39133e-05	id4007763
4	23318160	7.02205e-06	id4007764
4	23321688	3.12764e-05	id4007767
4	23323396	0.000291797	id4007768
4	23340026	4.47988e-05	id4007771
4	23340814	0.000223432	id4007772
4	23391314	0.000213013	id4007777
4	23393567	1.89883e-05	id4007779
4	23417930	0.000405969	id4007785
4	23418059	0.000371384	id4007786
4	23443588	0.000484149	id4007795
4	23448453	0.000408279	id4007808
4	23455908	0.000114336	wd4002842
4	23507431	0.000364311	wd4002869
4	23517756	0.000445003	id4007811
4	23521396	0.00043803	id4007817
4	23589418	0.000282533	id4007831
4	23595397	0.000614548	id4007842
4	23597296	0.000213309	id4007844
4	23600240	0.000187496	id4007848
4	23602163	0.000284797	id4007853
4	23683952	0.000219015	id4007867
4	23692459	0.000438377	id4007872
4	23694841	0.000305558	id4007879
4	23695498	0.000216319	id4007882
4	23721215	0.000237035	id4007890
4	23776419	0.000431905	id4007905
4	23776995	0.000265845	id4007907
4	23779425	0.000431896	id4007911
4	23779651	0.000426717	id4007913
4	23816007	0.000431884	id4007920
4	23817176	0.000170898	id4007922
4	23817388	0.000426739	id4007924
4	23834642	6.46476e-05	id4007937
4	23839856	5.53198e-05	id4007941
4	23842281	9.73805e-05	id4007945
4	23843429	0.000319487	id4007948
4	23848921	0.000264139	ud4001776
4	23878097	9.53713e-05	id4007970
4	23902997	0.000281412	id4007981
4	23903829	0.000141917	id4007982
4	23922881	4.25598e-05	ud4001787
4	23950544	0.000251913	id4008005
4	23956392	4.10862e-05	id4008010
4	23983028	0.000112487	id4008013
4	24010151	0.000153436	id4008022
4	24050705	0.000188353	id4008031
4	24058918	1.20807e-05	id4008042
4	24084240	7.66326e-05	id4008046
4	24112081	0.000251926	id4008048
4	24112296	0.000188381	id4008050
4	24116694	0.000419024	id4008055
4	24120003	2.48741e-05	id4008056
4	24134369	0.000247893	id4008064
4	24139148	9.97643e-05	ud4001798
4	24158955	0.000149644	id4008068
4	24161027	0.000186306	id4008072
4	24189454	0.000171112	id4008086
4	24204844	3.05556e-05	id4008090
4	24205348	0.000211453	id4008092
4	24206952	3.05678e-05	id4008094
4	24228439	0.00011598	id4008100
4	24229449	9.03128e-06	id4008101
4	24252406	0.000196421	id4008106
4	24316824	0.000202021	ud4001806
4	24317199	0.000105682	id4008114
4	24317793	0.00014675	id4008115
4	24321463	9.05332e-05	id4008118
4	24339022	0.000371551	id4008127
4	24341572	0.000121886	id4008131
4	24354907	0.000156734	id4008147
4	24355028	0.000325137	id4008148
4	24355046	0.000242048	id4008149
4	24378750	0.000122033	id4008174
4	24379631	0.000173308	id4008176
4	24383251	0.000111455	id4008182
4	24402981	0.000129997	id4008183
4	24406566	0.000100958	id4008189
4	24408402	0.000361749	id4008191
4	24409253	0.000238088	id4008192
4	24418376	0.000101039	id4008206
4	24435677	0.00010684	id4008220
4	24437306	0.000254844	id4008222
4	24501840	9.20302e-05	ud4001809
4	24502609	0.000100932	id4008223
4	24508492	0.000145069	id4008226
4	24556093	6.89332e-05	id4008227
4	24559145	0.000180102	id4008231
4	24574660	3.87151e-05	id4008241
4	24580179	0.000216239	id4008249
4	24581011	0.000197332	id4008250
4	24582016	6.07961e-05	id4008252
4	24644935	0.000134872	ud4001824
4	24645220	9.92402e-05	id4008262
4	24647610	0.000130037	id4008265
4	24674588	0.000200599	id4008290
4	24678926	0.000262163	id4008297
4	24700375	0.000269653	id4008307
4	24710412	0.000118814	id4008311
4	24713305	5.16915e-05	id4008316
4	24713406	0.000117327	id4008317
4	24736177	0.000364506	ud4001826
4	24761591	0.000328199	id4008323
4	24762530	0.000336794	id4008326
4	24765498	0.000364614	id4008335
4	24765603	0.000224004	id4008336
4	24802723	0.00011735	id4008337
4	24804370	9.93094e-05	ud4001835
4	24853024	0.000137348	id4008355
4	24856494	6.52939e-05	id4008357
4	24857972	6.37146e-05	id4008360
4	24858101	6.96388e-05	id4008361
4	24861118	0.000147725	id4008364
4	24862500	0.000195355	id4008367
4	24868085	8.26665e-05	id4008381
4	24881756	0.000147452	id4008389
4	24922081	8.43538e-05	id4008397
4	24924279	4.97768e-05	id4008400
4	24925371	4.98122e-05	id4008402
4	24946490	7.60387e-06	id4008406
4	24962047	0.000143339	id4008414
4	24963619	0.000104002	id4008416
4	25004820	6.66327e-06	id4008418
4	25007649	0.000196589	id4008424
4	25049633	0.000275868	id4008429
4	25060134	0.000260581	id4008430
4	25066090	5.28641e-05	id4008433
4	25075379	0.000132584	wd4002876
4	25116542	5.67321e-05	wd4002897
4	25125167	5.67169e-05	id4008436
4	25130344	0.000244985	id4008442
4	25169232	9.96488e-05	id4008448
4	25171430	0.000140836	ud4001849
4	25197967	0.00033016	id4008452
4	25213833	0.000267972	id4008455
4	25229625	4.18558e-05	id4008458
4	25271456	6.86256e-05	id4008463
4	25277386	6.84611e-05	id4008464
4	25280086	0.000104897	id4008467
4	25293286	7.25719e-05	id4008468
4	25296322	7.67183e-05	ud4001860
4	25323224	0.000111008	id4008470
4	25323902	6.85971e-05	id4008471
4	25356896	7.25089e-05	id4008483
4	25357131	0.000186739	id4008486
4	25358679	0.000168123	id4008491
4	25362591	6.43581e-05	id4008493
4	25392941	9.40485e-05	id4008503
4	25393304	0.000122297	id4008505
4	25428555	0.000166406	id4008512
4	25428588	0.000162362	id4008513
4	25430025	0.000167507	id4008516
4	25433269	0.000170794	id4008518
4	25511637	0.000187024	id4008522
4	25561687	5.35311e-05	id4008528
4	25857543	1.7031e-05	id4008536
4	25928233	0.000126455	id4008537
4	25935859	0.00021144	id4008540
4	26052804	5.72142e-05	id4008544
4	26070082	0.000108983	id4008556
4	26096803	0.000136721	id4008590
4	26097815	0.000268579	id4008594
4	26112895	0.000170718	id4008599
4	26115780	0.000206706	id4008601
4	26119431	0.000235261	id4008603
4	26194526	0.000277479	id4008623
4	26216489	5.0154e-06	id4008636
4	26236305	6.46711e-06	id4008645
4	26322252	7.10006e-05	id4008664
4	26325338	4.45762e-05	id4008666
4	26341172	9.73071e-05	id4008670
4	26346538	4.45504e-05	id4008673
4	26390404	2.94537e-05	id4008681
4	26462341	5.35527e-06	id4008687
4	26462979	5.15578e-05	id4008688
4	26465306	4.41521e-05	id4008691
4	26467486	5.31608e-06	id4008694
4	26502494	0.000168029	wd4002992
4	26559744	1.16403e-05	id4008717
4	26680228	4.3477e-05	wd4003003
4	26717858	5.39033e-05	wd4003009
4	26781035	3.75069e-05	id4008759
4	26813102	3.00646e-05	id4008763
4	26897771	1.18034e-05	id4008796
4	26934346	1.60571e-05	id4008806
4	26935581	5.42831e-05	id4008809
4	26938054	6.43036e-05	id4008815
4	27001118	0.000109769	ud4001923
4	27001392	0.000102273	id4008818
4	27005041	0.000127556	id4008820
4	27009459	5.13593e-05	id4008828
4	27030437	8.9192e-05	id4008832
4	27031345	2.48583e-05	id4008833
4	27038579	1.51151e-05	id4008843
4	27066116	0.000166346	id4008852
4	27066288	0.000141045	id4008853
4	27066481	6.48424e-05	id4008854
4	27112242	0.000113442	id4008895
4	27115493	3.81851e-06	id4008904
4	27116103	0.000138732	id4008907
4	27139076	6.92474e-05	id4008912
4	27151068	0.00011672	id4008930
4	27164202	0.000180977	id4008940
4	27167753	0.000274869	id4008947
4	27167842	5.49247e-05	id4008948
4	27173674	0.000184407	id4008951
4	27194469	4.63626e-05	wd4003021
4	27228360	0.000180969	wd4003032
4	27237872	0.000172458	id4008953
4	27239783	0.000137129	id4008956
4	27244000	0.000370135	id4008969
4	27267482	0.000340808	id4008977
4	27269787	0.000340813	id4008981
4	27275534	0.000324519	id4008987
4	27282176	0.000570027	id4008993
4	27285511	1.65335e-05	id4008998
4	27327535	0.000123294	id4009020
4	27354268	0.000149746	id4009022
4	27355849	0.000200109	id4009024
4	27360855	0.000146285	id4009033
4	27381494	0.000112705	id4009039
4	27385819	0.000319029	ud4001928
4	27419951	0.000308469	ud4001930
4	27457163	0.000368	id4009049
4	27481831	0.000295276	id4009058
4	27503662	0.00039695	id4009064
4	27509302	0.000372616	id4009067
4	27509462	3.30668e-05	id4009068
4	27510774	0.000356951	id4009070
4	27541096	0.00041156	id4009075
4	27541514	0.000361883	id4009076
4	27579085	3.03681e-05	id4009079
4	27579448	0.000464908	id4009080
4	27584065	0.000442096	id4009081
4	27584198	0.000393254	id4009082
4	27611115	4.51528e-05	id4009087
4	27612545	0.000202043	id4009088
4	27615261	0.000239127	id4009094
4	27621512	0.000109171	id4009101
4	27631198	0.000127914	id4009107
4	27631576	0.000111831	id4009109
4	27633136	9.9561e-05	id4009115
4	27642614	0.000340045	id4009128
4	27653991	0.000274906	id4009136
4	27659432	0.000204579	id4009140
4	27663444	0.000188804	id4009143
4	27668210	0.000401031	id4009149
4	27673191	0.000336933	id4009153
4	27682783	6.31004e-05	id4009158
4	27683518	0.000482217	id4009159
4	27687770	0.000455505	id4009162
4	27688738	0.000369389	id4009163
4	27689299	0.000404966	id4009165
4	27691007	0.000403979	ud4001943
4	27707755	2.00408e-05	wd4003063
4	27746680	0.000197047	wd4003084
4	27756829	0.000166671	ud4001944
4	27757940	1.40771e-05	id4009168
4	27813943	4.48773e-05	id4009183
4	27814165	0.000238708	id4009184
4	27819652	4.6481e-05	id4009196
4	27837536	0.000287361	id4009210
4	27837819	0.000245075	id4009212
4	27838838	0.000223863	id4009214
4	27843447	5.74666e-05	id4009222
4	27866283	2.542e-05	id4009230
4	27866300	7.40528e-06	id4009231
4	27874352	3.92876e-05	id4009236
4	27891585	9.32185e-05	id4009258
4	27893740	0.000165004	id4009261
4	27910936	2.18433e-05	id4009269
4	27943414	1.92715e-06	id4009286
4	27943752	5.76201e-05	id4009287
4	28019458	9.22677e-05	id4009292
4	28027257	0.000182121	id4009294
4	28042891	0.000107886	id4009296
4	28048314	9.50976e-05	id4009302
4	28048519	0.000112647	id4009303
4	28082738	0.000169872	id4009306
4	28115486	3.25687e-05	id4009310
4	28119054	4.17438e-05	id4009314
4	28119135	8.61339e-05	id4009315
4	28121133	4.16106e-05	id4009319
4	28145820	3.66774e-05	id4009320
4	28148423	3.21561e-05	id4009321
4	28148596	8.34113e-05	id4009323
4	28151314	2.39622e-05	id4009329
4	28151495	3.6541e-05	id4009330
4	28192727	6.08317e-05	id4009333
4	28192791	3.05829e-05	id4009334
4	28200055	2.19029e-05	id4009345
4	28227260	6.09625e-05	id4009349
4	28230836	7.26586e-05	id4009353
4	28249097	0.000299579	id4009359
4	28250801	7.29311e-05	id4009364
4	28255611	0.000102684	id4009369
4	28284365	0.000266806	id4009377
4	28298645	0.000204095	id4009380
4	28313177	9.54636e-05	id4009390
4	28313586	0.000380046	id4009391
4	28316808	6.99068e-05	ud4001982
4	28348664	0.000128394	ud4001987
4	28374421	8.38158e-06	id4009403
4	28377112	0.000101738	id4009410
4	28377859	7.74522e-05	id4009413
4	28380191	3.92264e-05	id4009418
4	28389626	0.000319099	id4009431
4	28390441	1.70095e-05	id4009432
4	28417910	2.89613e-05	id4009436
4	28456801	0.000100135	id4009439
4	28460002	2.03392e-06	id4009448
4	28460800	4.3981e-05	id4009452
4	28461684	0.000204603	id4009453
4	28489333	7.96704e-05	id4009460
4	28490334	9.71639e-05	id4009462
4	28540112	2.15626e-06	id4009472
4	28564554	0.00018827	id4009484
4	28566002	5.17356e-05	id4009487
4	28570587	1.63558e-05	id4009494
4	28571048	0.000238168	id4009497
4	28589665	0.000141154	id4009500
4	28589765	0.000121629	id4009501
4	28638322	6.31484e-05	id4009507
4	28643600	4.95308e-05	id4009515
4	28664733	0.000115773	id4009523
4	28680661	4.86171e-05	id4009529
4	28696035	8.61014e-05	id4009551
4	28696927	6.50155e-05	id4009552
4	28697110	4.9695e-05	id4009553
4	28714837	3.62637e-05	id4009571
4	28745377	3.64572e-05	id4009587
4	28747000	4.66554e-05	id4009591
4	28747166	3.87544e-05	id4009592
4	28751368	2.08319e-05	id4009597
4	28751900	1.65056e-05	ud4002003
4	28756165	6.79251e-05	wd4003095
4	28816849	0.000198144	ud4002005
4	28819311	0.000132418	id4009600
4	28844821	0.000102829	id4009603
4	28850060	0.000423763	id4009610
4	28880601	0.000175461	ud4002009
4	28880965	8.58009e-06	id4009612
4	28885095	1.11408e-05	id4009615
4	28901923	0.000330976	id4009630
4	28902299	3.238e-05	id4009631
4	28902941	1.39847e-05	id4009633
4	28906122	2.90877e-05	id4009638
4	28938582	6.91828e-06	id4009648
4	28939098	5.15195e-05	id4009650
4	28965375	7.23015e-05	id4009658
4	28965510	6.37914e-05	id4009659
4	28966037	5.83877e-05	id4009660
4	28967260	0.000169212	id4009662
4	28968071	0.000111936	id4009664
4	28968626	0.000107892	id4009665
4	28996109	0.000264938	ud4002022
4	29003085	0.000176506	id4009672
4	29003270	3.18772e-05	id4009673
4	29004594	0.000132702	id4009675
4	29007139	4.59376e-06	id4009677
4	29012236	0.000406227	ud4002030
4	29093864	6.31896e-07	id4009689
4	29109151	0.00024314	id4009696
4	29112903	0.000125158	id4009701
4	29113907	0.000201634	id4009705
4	29114708	0.000160994	id4009710
4	29132470	0.000267487	ud4002041
4	29160168	0.000338736	id4009719
4	29201174	0.000242509	id4009741
4	29203048	0.00026801	id4009743
4	29205661	0.000150974	id4009747
4	29248898	0.000388069	id4009764
4	29251938	0.00017527	id4009772
4	29272679	0.000124228	id4009783
4	29303925	7.30473e-05	id4009784
4	29317185	0.000357061	id4009796
4	29329073	6.54721e-05	id4009821
4	29330690	6.54715e-05	id4009823
4	29371702	0.000158878	id4009832
4	29379782	0.00031722	id4009840
4	29380660	0.000263646	id4009841
4	29388742	0.000255139	id4009849
4	29389402	5.33363e-05	id4009850
4	29389802	8.04787e-05	id4009851
4	29390348	0.000260401	id4009852
4	29394226	0.000261609	id4009855
4	29398768	0.000168692	ud4002045
4	29420010	0.000216961	wd4003102
4	29448530	9.97303e-06	wd4003111
4	29473235	9.22883e-05	wd4003118
4	29499859	0.00055858	wd4003123
4	29526718	0.000107677	wd4003132
4	29538486	0.000311278	id4009867
4	29539380	0.000311264	id4009871
4	29542007	0.000322568	id4009873
4	29543737	0.00038977	id4009874
4	29556026	1.97546e-05	id4009881
4	29572990	0.000533193	id4009892
4	29574542	0.000533209	id4009895
4	29575989	0.000278605	id4009900
4	29576399	0.000186851	id4009902
4	29586345	0.000642719	id4009907
4	29587614	0.000171207	id4009909
4	29590926	0.000624268	id4009920
4	29591222	0.00016104	id4009921
4	29607986	0.000165533	id4009925
4	29612085	0.000215117	id4009929
4	29612907	0.00063008	id4009930
4	29614654	0.000356357	id4009933
4	29619840	8.87188e-05	id4009936
4	29621070	0.000646663	id4009937
4	29705388	4.45211e-05	ud4002054
4	29706452	0.000183955	id4009943
4	29706514	0.000183953	id4009944
4	29711082	0.000222415	id4009947
4	29754770	0.000160113	id4009950
4	29760340	0.000129695	id4009968
4	29779521	1.62962e-05	id4009974
4	29781166	0.000127927	id4009977
4	29783324	0.000124878	id4009983
4	29784288	0.000179508	id4009987
4	29798495	0.000188903	id4009997
4	29800552	5.62787e-05	id4010000
4	29802227	9.8329e-05	id4010006
4	29829745	0.000126051	id4010015
4	29830979	0.000243812	id4010023
4	29831865	0.000111543	id4010025
4	29836642	0.00046595	id4010032
4	29838400	0.000239086	id4010035
4	29839369	0.000265118	id4010037
4	29851050	2.01367e-06	id4010041
4	29857029	0.00011288	id4010046
4	29872433	1.26492e-05	id4010048
4	29872971	6.56322e-05	id4010049
4	29899283	0.000335881	ud4002067
4	29925744	0.000238249	ud4002069
4	29927612	9.00856e-05	id4010055
4	29929409	0.000322521	id4010057
4	29929439	0.00034819	id4010058
4	29930637	0.000254831	id4010064
4	29947821	0.000220899	id4010073
4	29970485	0.000113871	id4010078
4	29971857	6.6167e-05	id4010079
4	29974416	0.000112067	id4010082
4	29977953	6.58014e-05	id4010089
4	29981011	0.000245289	id4010090
4	29983593	0.000262876	id4010101
4	29997992	0.000268815	id4010111
4	30001157	5.52082e-05	id4010120
4	30004704	0.000208016	id4010122
4	30005743	0.000343437	id4010126
4	30027903	0.000151107	id4010137
4	30028050	0.000325939	id4010140
4	30029076	0.000145253	id4010143
4	30030644	0.000193974	id4010147
4	30031086	9.86135e-06	id4010152
4	30040505	2.70804e-05	id4010171
4	30054212	0.000102602	id4010177
4	30054647	0.000403586	id4010178
4	30058965	0.000431773	id4010184
4	30060507	2.87959e-05	id4010187
4	30084770	0.000102619	id4010199
4	30085669	0.000119931	id4010200
4	30113848	0.00039097	ud4002075
4	30141122	4.48217e-06	id4010212
4	30141680	7.58042e-05	id4010213
4	30145846	0.000274238	id4010220
4	30181026	0.000265515	id4010225
4	30188229	3.14584e-05	id4010227
4	30188260	5.22333e-05	id4010228
4	30189177	3.25303e-05	id4010230
4	30189848	0.000200334	id4010231
4	30208646	0.0001578	id4010238
4	30208709	1.57139e-05	id4010239
4	30222884	0.000358371	id4010243
4	30232578	4.37579e-05	id4010252
4	30258890	2.35475e-05	id4010254
4	30262013	0.000118669	id4010256
4	30272828	1.55006e-05	id4010261
4	30273747	0.000440526	id4010264
4	30273805	0.000180727	id4010265
4	30274564	0.000119018	id4010267
4	30274925	0.000662749	id4010268
4	30275019	0.000216865	id4010269
4	30277687	0.000300711	id4010271
4	30278920	0.000120197	id4010277
4	30279061	0.000574093	id4010278
4	30280045	2.36996e-05	id4010282
4	30283407	0.000163706	id4010283
4	30284632	0.00104773	id4010285
4	30286566	0.000579129	id4010288
4	30289851	0.000433047	id4010292
4	30332245	0.000378842	id4010294
4	30333148	0.000823588	id4010298
4	30353865	0.000483918	id4010301
4	30355095	0.000192062	id4010302
4	30385116	0.000303972	ud4002088
4	30385978	0.000166346	id4010303
4	30386380	0.000270999	id4010306
4	30386921	0.00084311	id4010308
4	30386939	0.000228394	id4010309
4	30392113	0.000201013	id4010328
4	30393485	0.000166404	ud4002090
4	30420547	0.000275904	ud4002092
4	30427657	0.000166422	id4010352
4	30440645	0.000183253	id4010358
4	30442697	0.000227352	id4010360
4	30454422	0.000245019	id4010364
4	30455286	0.00039562	id4010366
4	30456674	0.000160414	id4010367
4	30460824	0.00011254	id4010371
4	30501271	0.000648904	id4010381
4	30502664	0.000184641	id4010382
4	30519635	0.000290228	id4010392
4	30520972	0.000494978	id4010394
4	30521962	0.00029027	id4010396
4	30522282	0.000306727	id4010397
4	30523032	0.000524608	id4010398
4	30523167	0.000713084	id4010399
4	30539537	0.000817788	wd4003148
4	30569287	8.58212e-05	wd4003164
4	30610076	0.000100992	ud4002097
4	30611415	0.000302789	id4010401
4	30616303	8.56126e-05	id4010402
4	30620671	0.00020145	id4010404
4	30643931	3.85408e-05	id4010416
4	30669742	0.000365166	ud4002103
4	30669821	0.000136547	id4010420
4	30672207	0.000372625	id4010421
4	30687338	0.000397785	id4010424
4	30691462	0.00047402	id4010426
4	30713611	0.000429164	id4010428
4	30735562	0.00033018	id4010432
4	30735857	0.000325564	id4010433
4	30795073	0.000154584	id4010440
4	30796616	0.00022771	id4010441
4	30843940	0.00027969	id4010447
4	30844091	0.000280666	id4010448
4	30844309	0.000319366	id4010449
4	30856030	8.98857e-05	id4010462
4	30882903	0.000345343	id4010463
4	30883000	0.000156122	id4010464
4	30886008	0.000161434	id4010472
4	30888969	1.0502e-05	id4010474
4	30889434	0.00010926	id4010477
4	30924650	0.000223925	id4010479
4	30947607	0.000589884	id4010482
4	30953014	0.000454135	id4010486
4	30953410	0.000103278	id4010488
4	30990075	0.000100064	id4010489
4	30993145	0.00023631	id4010495
4	30993338	9.46411e-05	id4010496
4	30993731	0.000184121	id4010497
4	30994210	0.000110298	id4010498
4	30994244	0.000193917	id4010499
4	31004419	0.000162739	id4010508
4	31048387	0.000438341	id4010520
4	31049638	0.000184203	id4010522
4	31052890	0.000515886	id4010527
4	31055697	0.000125698	id4010528
4	31070028	1.41476e-05	id4010535
4	31070083	0.000143579	id4010536
4	31071780	0.000286425	id4010540
4	31074964	0.000655951	id4010544
4	31076147	0.000147325	id4010547
4	31076487	0.00011892	id4010549
4	31076632	0.00057354	id4010550
4	31081433	0.000330403	id4010555
4	31083421	0.000203477	id4010559
4	31085013	0.000318056	id4010562
4	31132541	0.000229783	id4010565
4	31134148	0.00016597	id4010569
4	31138553	3.91198e-05	id4010574
4	31156416	0.000174114	id4010578
4	31156989	2.11323e-05	id4010580
4	31157582	0.000142092	id4010582
4	31158587	0.000326998	id4010587
4	31159664	0.000349493	id4010594
4	31159989	2.30137e-05	id4010596
4	31162529	0.00014987	id4010605
4	31184961	2.03229e-05	id4010617
4	31186849	0.000183873	id4010619
4	31188363	0.000135296	id4010621
4	31189405	8.61065e-05	id4010623
4	31207335	0.000400647	id4010625
4	31216322	0.000589705	id4010651
4	31226074	0.000133043	id4010656
4	31231249	0.000356627	id4010666
4	31232816	0.000163144	id4010671
4	31235206	0.000180311	id4010673
4	31235229	0.000136698	id4010674
4	31238470	6.07178e-05	id4010682
4	31241786	0.000369905	id4010687
4	31242094	7.78983e-05	id4010688
4	31270472	0.000832685	id4010691
4	31270971	0.00021507	id4010692
4	31271061	0.000149719	id4010693
4	31277109	0.000614074	id4010701
4	31278309	0.000327619	id4010704
4	31279100	0.000421825	id4010706
4	31291491	0.000468795	id4010713
4	31291751	4.52394e-05	id4010715
4	31293169	1.98514e-05	id4010716
4	31295707	0.000166371	id4010718
4	31297541	1.89382e-05	id4010721
4	31300290	0.000419523	id4010727
4	31300676	0.000163243	id4010730
4	31302354	0.000310695	id4010731
4	31312968	0.000138497	id4010732
4	31313325	0.000401771	id4010734
4	31314062	0.000284529	id4010736
4	31318523	0.00030313	id4010747
4	31319110	0.00041176	id4010748
4	31321204	0.000609809	id4010753
4	31340160	0.000532662	id4010754
4	31343462	0.00012355	id4010756
4	31359723	0.000249916	id4010764
4	31364227	0.000414184	id4010770
4	31366200	0.000127226	id4010772
4	31366925	0.000550673	id4010774
4	31366982	3.8803e-06	id4010775
4	31375141	0.00195418	id4010779
4	31421956	0.000344951	ud4002134
4	31454492	0.000378476	ud4002141
4	31457479	0.000342985	id4010791
4	31459266	0.000294296	id4010793
4	31475368	0.000328418	id4010794
4	31480961	0.000475459	id4010797
4	31485432	0.00114562	id4010800
4	31512997	0.000251105	id4010802
4	31518031	0.000462782	id4010806
4	31519416	0.000504381	id4010808
4	31520826	0.000104026	id4010810
4	31565721	0.000335294	id4010813
4	31566629	0.000170191	id4010815
4	31567546	0.000145276	id4010816
4	31568339	0.000268242	id4010817
4	31569779	0.000341243	id4010818
4	31570973	0.000320198	id4010819
4	31571230	8.9567e-05	id4010820
4	31576593	0.000233302	id4010825
4	31577578	0.000104969	id4010826
4	31577967	0.000293831	id4010827
4	31594607	7.14124e-05	id4010839
4	31595918	0.000353841	id4010842
4	31596661	0.000204014	id4010844
4	31597765	0.000156615	id4010846
4	31607569	0.000356804	id4010847
4	31635655	0.000279941	id4010859
4	31641238	0.000458017	id4010867
4	31644238	0.000509193	id4010874
4	31648071	1.35326e-05	id4010882
4	31670918	0.000144726	id4010884
4	31688182	0.000126586	id4010894
4	31691252	0.000196131	id4010904
4	31715352	0.000254716	id4010914
4	31719218	0.00011534	id4010922
4	31719666	0.000484279	id4010924
4	31720269	0.000596469	id4010925
4	31720415	4.7827e-05	id4010926
4	31745326	0.000275177	id4010928
4	31746611	0.00045656	id4010930
4	31748758	0.000566548	id4010931
4	31771357	0.000740939	id4010934
4	31771774	3.59902e-05	id4010935
4	31771806	0.000143052	id4010936
4	31773850	2.49041e-05	id4010938
4	31797368	0.000225787	id4010946
4	31805172	0.000275165	id4010950
4	31818035	0.000482882	id4010955
4	31818250	8.22757e-05	id4010956
4	31820277	0.000127609	id4010958
4	31822216	0.000123969	id4010959
4	31823404	0.00043411	id4010962
4	31828494	6.30753e-05	id4010967
4	31830962	0.000307653	id4010970
4	31853012	0.000112541	id4010984
4	31853389	0.000692149	id4010985
4	31855222	0.000390551	id4010990
4	31860991	0.000374486	id4011000
4	31862394	0.000645551	id4011001
4	31864533	9.28104e-05	id4011010
4	31953475	0.000516236	wd4003179
4	31953511	0.000415059	id4011014
4	31953961	0.000613555	id4011016
4	31956807	0.000229749	id4011020
4	31957137	0.000295405	id4011022
4	31957193	0.000154174	id4011023
4	31959388	0.000504527	id4011027
4	31959566	2.31115e-05	id4011028
4	31960398	0.000111805	id4011030
4	31961037	0.000223594	id4011031
4	31962679	6.51325e-06	id4011037
4	31962711	8.80807e-06	id4011038
4	31962728	5.98065e-05	id4011039
4	31991157	9.72111e-05	id4011044
4	31993158	8.38685e-06	id4011048
4	32004999	0.000375066	id4011055
4	32005142	0.000237744	id4011056
4	32007360	5.49459e-05	id4011065
4	32010690	0.000163707	id4011077
4	32010919	0.000151361	id4011079
4	32011039	0.000767049	id4011080
4	32011502	2.18215e-05	id4011081
4	32011992	0.000366824	id4011084
4	32020431	0.000222764	id4011088
4	32045742	0.00020905	id4011095
4	32046833	3.56602e-05	id4011097
4	32047745	0.000317508	id4011098
4	32056071	0.000211325	id4011099
4	32060006	6.58934e-05	id4011103
4	32062239	8.69468e-05	id4011105
4	32062490	3.59563e-05	id4011106
4	32063240	6.95584e-05	id4011109
4	32063565	7.92487e-05	id4011110
4	32064424	0.000473378	id4011112
4	32066844	0.000177627	id4011115
4	32069815	7.51314e-05	id4011120
4	32069926	0.000133395	id4011121
4	32072648	5.3428e-05	id4011127
4	32088424	1.03278e-05	id4011130
4	32088557	0.000181079	id4011131
4	32089656	0.000117349	id4011134
4	32090426	2.01142e-05	id4011135
4	32091741	0.000169781	id4011137
4	32155483	0.000404267	id4011161
4	32156454	9.04634e-05	id4011162
4	32157439	0.000362254	id4011165
4	32158272	3.56043e-05	id4011168
4	32165699	0.000163755	id4011174
4	32165826	0.00016374	id4011175
4	32169636	0.000284021	id4011180
4	32174206	0.000130436	id4011189
4	32174441	3.82278e-05	id4011190
4	32179400	5.01649e-05	id4011196
4	32179431	0.000151998	id4011197
4	32180023	0.000227519	id4011198
4	32180627	0.000139843	id4011201
4	32181736	6.39557e-05	id4011203
4	32185208	0.000172929	id4011209
4	32192196	0.000123124	id4011223
4	32194760	0.000148344	id4011229
4	32196144	0.000103998	id4011231
4	32198220	0.000135456	id4011234
4	32198252	0.000333225	id4011235
4	32216582	2.473e-05	id4011239
4	32216598	8.96306e-05	id4011240
4	32218698	9.37486e-05	id4011244
4	32219142	8.59693e-05	id4011245
4	32223393	3.11917e-05	id4011251
4	32292334	3.13601e-06	id4011257
4	32293971	0.000149775	id4011258
4	32294131	0.000111045	id4011259
4	32295500	0.000269124	id4011260
4	32295593	0.00021377	id4011261
4	32380019	4.31492e-05	ud4002195
4	32392796	0.000238634	id4011273
4	32398712	6.94572e-06	id4011274
4	32400829	0.00023827	id4011275
4	32401830	0.00011978	id4011277
4	32403103	0.000113377	id4011279
4	32406933	3.05961e-05	id4011284
4	32409784	0.000115625	id4011290
4	32414167	0.000222615	id4011293
4	32415829	9.31175e-05	id4011301
4	32416439	3.99372e-05	id4011304
4	32422488	0.000135324	id4011319
4	32425399	0.000175188	id4011325
4	32426485	5.97307e-05	id4011329
4	32430707	6.79109e-05	id4011334
4	32432053	0.000112023	id4011337
4	32432897	2.66947e-06	ud4002200
4	32483946	4.30532e-05	wd4003200
4	32490978	0.000106467	id4011340
4	32494782	6.56017e-06	id4011344
4	32518521	8.16594e-05	wd4003201
4	32574984	0.000247263	id4011354
4	32575448	2.65208e-05	id4011355
4	32576245	0.000121349	id4011358
4	32576274	3.34318e-05	id4011359
4	32588110	0.000145505	id4011363
4	32590340	0.000142697	id4011368
4	32619513	3.85748e-05	id4011374
4	32622526	9.68201e-06	id4011376
4	32627162	0.000234108	id4011384
4	32637988	0.000249188	id4011398
4	32654223	0.000238495	id4011404
4	32656975	1.78746e-07	id4011406
4	32661415	3.87012e-06	id4011410
4	32663602	5.91639e-05	id4011414
4	32684163	6.40719e-05	id4011432
4	32687536	0.00020784	id4011439
4	32746773	6.67808e-06	id4011467
4	32750083	0.000181404	id4011469
4	32770755	3.68346e-05	id4011470
4	32773646	0.000234953	id4011471
4	32778499	4.55342e-05	id4011479
4	32782146	1.84536e-05	id4011482
4	32815694	9.00897e-05	id4011485
4	32818207	5.45267e-05	id4011486
4	32820435	0.000205453	id4011494
4	32843721	3.13445e-05	id4011503
4	32871494	2.77976e-05	id4011507
4	32872149	4.86697e-05	id4011508
4	32897775	4.40816e-05	id4011513
4	32899716	6.61257e-05	id4011516
4	32902367	7.31378e-05	id4011518
4	32903133	3.15946e-05	ud4002236
4	32928401	1.01204e-06	id4011523
4	32943779	0.000235045	id4011529
4	32944127	0.00023081	id4011530
4	32946725	2.3022e-05	id4011537
4	32959499	0.000477057	id4011542
4	32964469	0.000125859	id4011549
4	32999358	2.76524e-06	id4011559
4	33001794	7.3737e-06	id4011562
4	33030549	0.000332467	id4011569
4	33040625	0.000499477	id4011582
4	33041013	4.74105e-05	id4011583
4	33041816	0.000297493	id4011585
4	33070238	5.54779e-05	ud4002241
4	33070476	0.000180006	id4011590
4	33074788	0.000172152	id4011593
4	33078585	2.63009e-05	ud4002245
4	33111932	6.04092e-05	id4011594
4	33132629	0.000201114	ud4002249
4	33138805	0.000125742	id4011603
4	33158718	0.000162684	id4011608
4	33159249	0.000339516	id4011610
4	33160016	0.000135884	id4011613
4	33164136	7.54521e-05	id4011624
4	33212692	0.000407957	id4011628
4	33215999	5.47118e-05	id4011630
4	33218754	0.00010289	id4011633
4	33220109	8.35127e-05	id4011635
4	33238003	6.59805e-05	id4011639
4	33246440	6.79282e-05	id4011645
4	33274053	2.9072e-06	id4011648
4	33332254	3.59698e-05	id4011651
4	33335843	0.000154521	id4011658
4	33342009	0.000158369	id4011659
4	33349512	0.000176942	id4011666
4	33445848	2.14393e-05	id4011667
4	33472115	0.000304945	id4011669
4	33475213	4.81772e-05	id4011673
4	33475794	3.95407e-07	id4011674
4	33477917	7.65297e-05	id4011678
4	33480064	2.84424e-07	id4011683
4	33515855	1.17909e-05	id4011684
4	33527858	0.000235005	id4011696
4	33544229	5.09687e-05	id4011700
4	33554938	2.92994e-05	id4011708
4	33560782	0.00044038	id4011716
4	33582009	0.000403401	id4011719
4	33584325	0.000403411	id4011724
4	33593636	0.000297076	id4011730
4	33598877	0.000310937	id4011732
4	33616350	4.51813e-05	id4011736
4	33616772	0.000198868	id4011737
4	33641341	0.000252981	id4011751
4	33661774	0.000200531	id4011764
4	33661842	0.000120006	id4011767
4	33682950	0.000129904	id4011774
4	33700365	0.000116838	id4011781
4	33740539	0.00013747	id4011782
4	33796202	0.000102455	id4011795
4	33798718	0.000116347	id4011797
4	33834620	0.000130718	id4011799
4	33859775	0.000121635	id4011802
4	33902967	1.99832e-05	id4011810
4	33969022	1.99955e-05	id4011811
4	34088444	1.40244e-05	id4011815
4	34088992	0.000205226	id4011816
4	34092956	0.000205217	id4011820
4	34141306	0.000246012	id4011856
4	34145208	0.000246002	id4011864
4	34149101	0.000245993	id4011867
4	34154322	8.52915e-05	id4011874
4	34154378	0.000245985	id4011875
4	34198029	9.62887e-05	id4011887
4	34230474	9.62789e-05	id4011905
4	34230627	0.00012591	id4011906
4	34233423	9.62596e-05	id4011908
4	34259939	0.000125094	id4011923
4	34262660	9.72344e-05	id4011925
4	34291992	8.73385e-05	id4011935
4	34305015	0.000125529	id4011950
4	34334936	9.62197e-05	ud4002286
4	34358626	8.11393e-05	id4011966
4	34380109	3.56625e-05	id4011970
4	34400603	0.00046947	id4011989
4	34413793	4.18437e-05	id4011998
4	34414806	5.66485e-05	id4012001
4	34441999	3.67934e-05	id4012029
4	34467249	5.64519e-06	id4012030
4	34467952	8.41716e-05	id4012032
4	34481252	3.53856e-05	id4012050
4	34486767	0.000116355	id4012056
4	34487082	3.72859e-05	id4012057
4	34496769	1.49712e-05	id4012066
4	34498607	3.64489e-05	ud4002291
4	34528816	1.14739e-05	ud4002294
4	34530971	9.87003e-05	id4012067
4	34536356	0.000122401	id4012080
4	34548210	0.00017558	id4012087
4	34551731	2.67878e-05	id4012091
4	34553570	0.000103799	id4012093
4	34563909	0.000208235	id4012094
4	34570090	0.000267344	id4012096
4	34570147	0.000192701	ud4002296
4	34593511	0.000576917	ud4002301
4	34594723	0.000185792	id4012098
4	34597145	0.00011647	id4012100
4	34599363	4.85115e-05	id4012102
4	34601164	8.11711e-05	id4012104
4	34606087	4.03597e-05	id4012105
4	34606503	0.000129699	id4012106
4	34607236	7.59965e-05	id4012108
4	34610068	0.000123365	id4012109
4	34610283	8.95452e-05	id4012111
4	34643793	0.000408617	id4012118
4	34654155	0.000209799	id4012128
4	34655175	0.000154053	id4012129
4	34658143	0.000108784	id4012135
4	34680105	0.000382578	id4012142
4	34685702	8.41414e-05	id4012150
4	34691033	7.86989e-05	id4012154
4	34692215	5.14171e-07	id4012156
4	34695539	7.39483e-05	id4012159
4	34710354	0.000139487	id4012173
4	34710526	8.97369e-05	id4012174
4	34711096	0.000139523	id4012176
4	34712395	0.000252077	id4012182
4	34733039	7.01485e-05	id4012189
4	34735325	0.000153791	id4012194
4	34755583	0.000172832	id4012206
4	34776938	5.89907e-05	id4012221
4	34777039	0.000222752	id4012222
4	34779184	9.10182e-05	id4012226
4	34779214	0.000152018	id4012227
4	34795278	1.92271e-05	id4012235
4	34796759	0.000183799	id4012241
4	34799142	0.000196932	id4012248
4	34811498	4.96748e-05	id4012253
4	34813690	1.17802e-05	id4012255
4	34837417	5.10589e-05	id4012286
4	34837891	3.64559e-05	id4012287
4	34856535	0.000199043	id4012295
4	34860287	0.000173418	id4012298
4	34883210	1.14051e-05	id4012306
4	34884569	0.000145915	id4012311
4	34886188	0.000151918	id4012317
4	34901322	4.48279e-06	id4012330
4	34904668	3.60072e-06	id4012338
4	34905360	8.98426e-05	id4012343
4	34905434	8.19819e-05	id4012344
4	34944506	0.000147591	id4012359
4	34949006	0.000149017	id4012361
4	34950097	3.4283e-05	id4012366
4	34951244	0.000210736	id4012369
4	34981686	4.28853e-05	id4012371
4	34982811	0.00010935	id4012375
4	34984327	0.000158589	id4012378
4	34989111	0.000116711	id4012386
4	34990512	0.000158489	id4012390
4	34990627	5.59411e-05	id4012391
4	34992654	0.000228526	id4012402
4	34993093	2.35013e-05	id4012405
4	34999289	0.000222842	id4012412
4	34999537	4.74317e-05	id4012414
4	35084477	0.000446676	id4012417
4	35086737	0.000208671	id4012420
4	35091073	0.000527355	id4012425
4	35133019	1.33387e-05	id4012429
4	35156876	0.000284039	id4012432
4	35157832	0.000424935	id4012434
4	35158425	0.000282038	id4012436
4	35162420	0.00021192	id4012445
4	35169161	0.000332595	id4012451
4	35191937	0.000460158	id4012471
4	35199320	0.000248114	id4012480
4	35206131	0.00026987	id4012491
4	35209963	7.20993e-05	id4012495
4	35229464	8.54589e-05	id4012498
4	35230751	0.000169049	id4012501
4	35246194	0.000262938	id4012524
4	35248136	0.000104502	id4012530
4	35249935	0.000116329	id4012536
4	35250934	5.42936e-06	id4012537
4	35255392	3.90757e-05	id4012540
4	35257776	0.000110844	id4012543
4	35262044	3.35591e-05	id4012546
5	39451	9.68227e-05	id5000007
5	40128	0.000159665	id5000008
5	44370	0.000293764	id5000013
5	44806	0.000103151	id5000015
5	62107	0.000142402	id5000021
5	65465	7.43409e-05	id5000028
5	101950	8.48103e-05	id5000043
5	102162	8.63417e-05	id5000044
5	103866	8.5647e-05	id5000046
5	147108	4.91902e-05	id5000050
5	149215	6.12026e-05	id5000057
5	152762	0.000317498	id5000066
5	154217	3.11919e-05	id5000071
5	154526	6.18556e-05	id5000074
5	156093	0.000337697	id5000076
5	179519	1.91267e-05	id5000085
5	186388	0.000102843	id5000094
5	186597	8.4928e-05	id5000097
5	187676	7.28316e-05	id5000098
5	216856	4.73121e-05	id5000101
5	220117	0.000222153	id5000110
5	220345	0.000123139	id5000112
5	220802	5.12632e-05	id5000113
5	223743	4.60154e-05	id5000115
5	258423	8.85833e-05	id5000126
5	258459	2.77163e-05	id5000127
5	270121	0.000153247	id5000136
5	288554	0.000180924	id5000143
5	289840	8.75365e-05	id5000144
5	290296	9.45951e-06	id5000145
5	292217	1.44353e-05	id5000148
5	324293	2.14305e-05	id5000160
5	328151	0.000140495	id5000165
5	328659	0.000111511	id5000168
5	340605	0.000124565	id5000171
5	346912	2.71583e-05	id5000178
5	353267	2.1661e-05	ud5000014
5	415369	0.000161279	id5000180
5	417300	0.000221201	id5000183
5	418549	0.000164726	id5000184
5	425215	0.000189908	id5000195
5	425528	0.000130252	id5000197
5	427798	0.000357697	id5000200
5	429905	1.25475e-05	id5000204
5	430574	2.69727e-05	id5000205
5	450809	4.29342e-05	ud5000025
5	451879	1.48687e-05	id5000209
5	475843	3.62901e-05	id5000213
5	476351	4.84104e-06	id5000215
5	476731	9.21337e-05	id5000217
5	479700	0.000460191	id5000223
5	483922	0.000280233	id5000230
5	520111	7.31476e-05	id5000240
5	521772	0.000166098	id5000245
5	524679	0.000263871	id5000249
5	533172	2.33231e-05	id5000251
5	536142	3.05863e-05	id5000254
5	540154	0.0002687	id5000259
5	541131	0.000115947	id5000261
5	552894	0.000216806	id5000263
5	563493	0.000116147	id5000289
5	566257	0.00018059	id5000296
5	568292	0.000224044	id5000299
5	569371	0.000459013	id5000302
5	569445	0.000203077	id5000303
5	591761	0.000165996	id5000328
5	593158	0.000345396	id5000333
5	597620	5.36495e-05	id5000338
5	598472	2.84715e-05	id5000339
5	611562	8.51053e-05	wd5000017
5	640980	0.000315895	wd5000025
5	650674	0.000462763	id5000341
5	692049	0.000146992	id5000348
5	692797	4.26909e-05	id5000351
5	695886	0.000156247	id5000365
5	712830	6.09942e-05	id5000369
5	713396	4.6938e-05	id5000370
5	716648	0.000181267	id5000375
5	716724	0.000122773	id5000376
5	718641	8.12436e-05	id5000379
5	719198	2.81131e-05	id5000380
5	719866	2.14583e-05	id5000385
5	742254	0.000155436	id5000391
5	742977	0.000168377	id5000393
5	743917	0.00019157	id5000394
5	745046	2.86464e-05	id5000400
5	745952	2.68725e-05	id5000401
5	785003	0.000115012	id5000405
5	785424	0.00016659	id5000406
5	785696	0.000146109	id5000407
5	786324	0.000152961	id5000409
5	787250	5.66496e-05	id5000411
5	822311	0.000261103	id5000420
5	823714	0.000535745	id5000422
5	823792	4.04923e-05	id5000423
5	830546	0.000172177	id5000433
5	830581	2.66586e-05	id5000434
5	830698	0.000314856	id5000437
5	830748	3.16518e-05	id5000438
5	840527	0.000261793	id5000447
5	859102	0.000262921	id5000474
5	859752	0.000186005	id5000475
5	863990	0.000213764	id5000484
5	864267	0.000127742	id5000485
5	873372	0.000258408	id5000486
5	876042	7.36434e-05	id5000495
5	876762	0.000230625	id5000497
5	877739	1.47163e-06	id5000500
5	877778	2.26814e-05	id5000501
5	878167	9.69489e-05	id5000502
5	891267	0.000128015	id5000513
5	891496	5.00131e-05	id5000515
5	892774	4.33102e-05	id5000522
5	900501	2.72796e-05	id5000539
5	900789	0.000148162	id5000540
5	920518	8.52533e-05	id5000547
5	925500	8.92891e-05	id5000557
5	930614	0.000139887	id5000567
5	933934	0.000218766	id5000575
5	935149	0.00031144	id5000581
5	936839	0.000281406	id5000585
5	940278	0.000294879	id5000592
5	940392	0.000412172	id5000593
5	944749	3.29431e-05	id5000602
5	945099	0.000334342	id5000603
5	946434	0.000326102	id5000608
5	947097	0.000247976	id5000611
5	951163	0.000423593	id5000614
5	972694	0.00033592	id5000623
5	1002159	0.000155638	id5000634
5	1002792	0.000232394	id5000640
5	1007849	2.82961e-05	id5000649
5	1010213	0.000263629	id5000656
5	1011544	5.99057e-05	id5000658
5	1012637	4.01625e-05	id5000662
5	1014768	0.000267405	id5000668
5	1015209	9.67379e-05	id5000669
5	1015771	0.000324868	id5000671
5	1020123	0.000448206	id5000678
5	1041917	0.000161679	id5000686
5	1045824	0.000244872	id5000700
5	1045891	9.63467e-05	id5000702
5	1048232	2.05153e-06	id5000710
5	1052393	0.000203994	id5000715
5	1053526	0.000211593	id5000717
5	1056041	0.000133739	id5000718
5	1083535	0.000110224	id5000720
5	1083919	0.000310414	id5000721
5	1087640	0.000127497	id5000731
5	1088069	0.000190155	id5000734
5	1106695	9.61075e-05	id5000744
5	1109046	0.000140486	id5000750
5	1111021	5.12041e-05	id5000753
5	1125853	0.000151324	id5000759
5	1126988	0.000204137	id5000760
5	1128994	0.000203643	id5000766
5	1131098	0.000245375	id5000771
5	1131354	0.000290531	id5000772
5	1144405	0.000229198	id5000781
5	1144812	1.39844e-05	id5000783
5	1147081	0.000270806	id5000788
5	1160268	1.79282e-06	id5000796
5	1161062	3.64156e-05	id5000798
5	1162080	4.37519e-05	id5000801
5	1163058	0.000118979	id5000803
5	1165792	0.000125493	id5000810
5	1166136	5.19474e-05	id5000811
5	1196011	0.000299955	id5000817
5	1196648	0.000104173	id5000820
5	1201642	0.000227483	id5000830
5	1226277	0.000160854	id5000839
5	1226891	0.000143086	id5000840
5	1227271	3.20689e-05	id5000841
5	1227759	0.000309382	id5000844
5	1227858	0.000141427	id5000845
5	1230079	0.000155268	id5000850
5	1240252	4.92936e-05	id5000852
5	1240634	0.000140012	id5000854
5	1246859	5.02021e-05	id5000868
5	1259032	3.49789e-05	id5000873
5	1259154	0.000341627	id5000874
5	1259262	6.33938e-06	id5000875
5	1259508	0.000166742	id5000877
5	1259538	0.000142669	id5000878
5	1260019	1.57426e-05	id5000881
5	1260939	5.14998e-05	id5000883
5	1263894	5.52764e-05	id5000886
5	1278021	0.00017993	id5000893
5	1278039	0.000311882	id5000894
5	1282693	6.22194e-05	id5000896
5	1283389	0.000358311	id5000898
5	1283581	0.00025767	id5000899
5	1294752	0.000117472	id5000902
5	1294816	0.000104742	id5000903
5	1296233	9.66642e-06	id5000907
5	1296513	0.000274479	id5000909
5	1297474	0.000183873	id5000910
5	1301051	0.000252467	id5000913
5	1321631	0.000193793	wd5000036
5	1352371	0.000102075	id5000917
5	1355416	1.369e-05	id5000919
5	1399717	0.000187955	id5000928
5	1400789	0.000201577	id5000930
5	1401401	0.000107597	id5000933
5	1433417	0.000195394	id5000946
5	1454821	0.000195947	id5000953
5	1457647	0.000422324	id5000956
5	1459574	0.000290503	id5000959
5	1471513	0.000318731	id5000966
5	1498713	0.000222346	id5000969
5	1500358	0.000283094	id5000971
5	1506204	1.86727e-05	id5000980
5	1506548	0.000269718	id5000982
5	1506745	0.000172211	id5000983
5	1545139	0.000130251	id5000986
5	1546655	0.000174165	id5000988
5	1572478	0.000360117	id5001000
5	1575024	0.000144085	id5001003
5	1613730	0.000161544	id5001006
5	1614131	0.000110362	id5001009
5	1615232	5.71177e-05	id5001011
5	1656584	0.000388185	id5001019
5	1659606	0.000198244	id5001022
5	1676721	0.00025394	id5001035
5	1680407	0.000141033	id5001043
5	1682415	0.000291387	id5001047
5	1739090	5.78213e-05	id5001050
5	1739814	0.000160054	id5001051
5	1744699	0.000129139	id5001053
5	1786371	4.18983e-05	id5001056
5	1826038	0.000268394	id5001061
5	1831252	0.000138852	id5001068
5	1831536	0.000143257	id5001069
5	1841190	0.000152284	ud5000077
5	1862096	0.000125053	ud5000081
5	1868784	0.000252926	id5001081
5	1870269	0.000281096	id5001082
5	1896605	0.000123122	id5001083
5	1896783	0.00014111	id5001084
5	1896901	0.000149951	id5001085
5	1899100	0.000237941	id5001091
5	1900822	0.000146687	id5001095
5	1902620	0.000284814	id5001103
5	1970193	6.70556e-05	id5001159
5	1972789	3.99052e-05	id5001162
5	1973051	0.000139825	id5001163
5	1973372	6.49217e-06	id5001164
5	1973722	0.00030155	id5001167
5	1976198	0.00022477	id5001176
5	1978310	0.000255527	id5001181
5	1990599	0.000298822	id5001188
5	1993760	0.000193336	id5001192
5	1994561	0.000128994	id5001193
5	2045420	1.09346e-05	ud5000096
5	2049927	1.72788e-05	id5001207
5	2056718	0.000219242	id5001223
5	2057192	0.000113796	id5001226
5	2057419	6.57503e-05	id5001228
5	2061169	8.9301e-05	id5001234
5	2087725	0.000115278	id5001240
5	2091372	0.0002033	id5001241
5	2094274	0.000254474	id5001244
5	2097791	3.81552e-05	id5001249
5	2098947	0.000545153	id5001254
5	2100333	4.43228e-05	id5001257
5	2115711	7.59203e-05	wd5000047
5	2167896	0.000363964	ud5000106
5	2167918	0.000380283	id5001258
5	2170986	0.000198302	id5001265
5	2171192	5.71828e-05	id5001266
5	2171274	0.000281036	id5001267
5	2173271	0.000260063	id5001274
5	2174001	7.22907e-05	id5001277
5	2174390	0.000477111	id5001280
5	2175015	0.000214139	id5001281
5	2175904	0.000111588	id5001282
5	2182579	0.000435159	id5001285
5	2240698	2.6276e-05	id5001289
5	2244337	8.14576e-06	id5001298
5	2244725	9.63206e-05	id5001299
5	2261209	0.000230938	id5001305
5	2266242	0.00014888	id5001307
5	2266833	0.000234657	ud5000116
5	2309657	0.000190749	id5001310
5	2310518	7.4009e-05	id5001311
5	2311284	0.000179528	id5001313
5	2313652	9.58682e-05	id5001316
5	2335147	8.03674e-05	id5001330
5	2352282	2.31357e-05	id5001343
5	2353844	3.60521e-05	id5001344
5	2354358	0.000158462	id5001347
5	2356114	3.14294e-05	id5001353
5	2358407	2.84773e-05	id5001358
5	2370995	0.000106632	id5001368
5	2372305	5.66907e-05	id5001371
5	2381877	9.14229e-05	id5001382
5	2385351	7.35071e-05	id5001394
5	2419587	7.50526e-05	id5001406
5	2420670	9.89206e-05	id5001412
5	2420866	7.95521e-05	id5001413
5	2447997	9.57423e-05	id5001420
5	2450054	6.46233e-05	id5001423
5	2452332	0.00018946	ud5000130
5	2505458	0.000218638	id5001424
5	2524200	0.000113142	id5001426
5	2530467	2.89176e-05	id5001429
5	2532725	2.07925e-05	id5001431
5	2537352	0.000226153	id5001434
5	2539156	0.000220849	id5001439
5	2539265	0.000165179	id5001440
5	2539986	0.000246345	id5001443
5	2541711	0.000152049	id5001447
5	2549111	0.00014483	id5001456
5	2566485	7.55661e-05	id5001464
5	2567268	5.90219e-06	id5001465
5	2569493	0.000275206	id5001469
5	2570057	8.62551e-05	id5001470
5	2572173	0.000193885	ud5000139
5	2598177	0.000170982	id5001480
5	2598496	4.777e-05	id5001481
5	2611712	4.57513e-06	id5001493
5	2612393	0.000308134	id5001494
5	2613848	7.83672e-05	id5001495
5	2614139	0.000262649	id5001496
5	2631113	4.54245e-06	wd5000069
5	2651138	0.000222421	wd5000103
5	2676714	0.000364651	id5001499
5	2703130	6.08655e-05	id5001504
5	2703508	0.000278554	id5001507
5	2703680	0.0002427	id5001508
5	2708491	6.37989e-05	id5001516
5	2716857	6.04731e-05	id5001517
5	2735709	0.000198172	id5001531
5	2736590	0.000225579	id5001532
5	2736928	0.000225582	id5001534
5	2737619	0.00021549	id5001535
5	2773095	0.000181151	id5001539
5	2773897	0.000216002	id5001540
5	2777316	3.46459e-05	id5001545
5	2805644	0.000210214	id5001556
5	2812516	0.000144345	id5001564
5	2812807	0.000128466	id5001566
5	2813724	0.000197628	id5001571
5	2818622	0.00029048	id5001573
5	2822533	6.89862e-05	id5001579
5	2822928	0.000244741	id5001580
5	2825175	0.000243738	id5001584
5	2830593	0.000107936	id5001587
5	2841672	0.000114585	id5001605
5	2860239	0.000282967	id5001613
5	2864862	0.000204022	id5001622
5	2877466	0.000408864	id5001630
5	2877862	8.28342e-05	id5001632
5	2878042	0.000212536	id5001633
5	2890299	0.000295526	id5001642
5	2911235	5.84243e-08	id5001646
5	2914513	0.000105526	id5001654
5	2930657	0.000300252	id5001658
5	2930693	6.59502e-05	id5001659
5	2934498	4.17004e-05	id5001665
5	2935062	0.000382388	id5001667
5	2938602	0.000229412	id5001673
5	2941428	8.79168e-05	id5001679
5	2942267	0.000335614	id5001680
5	2945012	8.16894e-05	id5001682
5	2945076	0.000249262	id5001683
5	2988423	0.000151753	id5001689
5	2991735	7.92199e-05	id5001698
5	2993469	0.000157103	id5001700
5	2995391	0.000268132	id5001705
5	3007913	0.000327747	id5001708
5	3012125	0.00035817	id5001713
5	3013898	0.000169871	id5001715
5	3045803	2.45805e-05	id5001718
5	3064026	8.39669e-05	id5001737
5	3064365	0.000178432	id5001738
5	3065069	0.000103918	id5001741
5	3066476	4.5701e-05	id5001745
5	3067521	7.32449e-05	id5001746
5	3069941	0.000204674	id5001751
5	3071691	8.38448e-05	id5001756
5	3098219	0.000238265	id5001761
5	3101577	0.000565316	id5001772
5	3101675	0.000462638	id5001773
5	3127822	0.000181181	id5001786
5	3127845	0.000107876	id5001787
5	3130090	0.000112777	id5001794
5	3130531	0.000272601	id5001796
5	3131211	0.000251587	id5001801
5	3159489	0.000182876	id5001830
5	3181698	0.000332215	id5001844
5	3181714	3.51179e-05	id5001845
5	3185619	0.000337592	id5001849
5	3186988	0.000285927	id5001852
5	3187480	1.76438e-06	id5001854
5	3189923	0.00032358	id5001861
5	3191928	0.00014611	id5001868
5	3194377	0.000362611	id5001871
5	3207647	9.85972e-05	id5001879
5	3210937	0.00038114	id5001882
5	3221856	0.000115559	id5001884
5	3231077	0.000381163	id5001892
5	3232952	0.000222779	id5001896
5	3235670	3.82929e-05	id5001902
5	3256814	9.63124e-05	id5001909
5	3259742	4.35624e-05	id5001912
5	3308023	0.000453364	id5001916
5	3311795	0.000369156	id5001917
5	3312061	1.94176e-05	id5001919
5	3313682	1.82019e-05	id5001923
5	3324951	0.000164137	id5001934
5	3325014	0.000204541	id5001935
5	3326806	4.36415e-05	id5001944
5	3339958	1.68043e-05	id5001982
5	3340286	0.000194301	id5001986
5	3340571	6.72647e-05	id5001988
5	3344574	0.000116695	id5001993
5	3351704	3.62786e-05	id5001996
5	3439783	0.00019781	id5002004
5	3439893	7.96651e-05	id5002005
5	3440040	0.000121699	id5002006
5	3483152	3.33077e-05	id5002013
5	3483339	0.000274593	id5002014
5	3483459	0.000247339	id5002016
5	3512342	0.00014754	ud5000178
5	3514348	0.000154862	id5002019
5	3525414	0.000647084	id5002026
5	3534671	0.000130503	id5002034
5	3535089	0.000156501	id5002036
5	3561375	2.02466e-05	id5002038
5	3561505	0.00030576	id5002039
5	3562011	6.9143e-06	id5002042
5	3562860	7.60758e-05	id5002045
5	3563574	0.000361176	id5002048
5	3586463	0.000376627	id5002074
5	3586537	8.43757e-05	id5002075
5	3606057	0.000272378	id5002110
5	3609253	5.78145e-05	id5002111
5	3609744	0.000296	id5002113
5	3612453	4.38882e-05	id5002115
5	3629178	0.000248054	id5002120
5	3638138	4.412e-05	id5002124
5	3640200	0.000114112	id5002131
5	3640582	5.99194e-05	id5002134
5	3640679	0.000244011	id5002136
5	3677147	2.86079e-05	id5002152
5	3677672	3.93213e-05	id5002153
5	3680398	4.41837e-05	id5002154
5	3681136	2.9223e-05	id5002157
5	3705802	2.07559e-07	id5002161
5	3709126	0.000491481	id5002163
5	3710081	2.25174e-06	id5002164
5	3729624	0.000100173	id5002170
5	3730957	4.57069e-05	id5002175
5	3732284	0.000210387	id5002177
5	3768732	0.000160067	id5002182
5	3770338	0.000237446	id5002183
5	3775732	3.31094e-05	id5002189
5	3808310	0.000180241	id5002192
5	3811629	0.000148567	id5002193
5	3813539	0.000153112	id5002197
5	3814979	6.79604e-05	id5002199
5	3817620	0.000160398	id5002205
5	3821898	0.000591825	id5002210
5	3842083	0.000591782	id5002212
5	3842781	0.00035077	id5002213
5	3871944	0.000318025	id5002216
5	3872244	0.000484887	id5002217
5	3872273	7.64202e-05	id5002218
5	3873899	0.000257426	id5002219
5	3875130	0.000708541	id5002226
5	3880320	0.000242765	id5002235
5	3986435	0.000153453	ud5000201
5	4028812	0.000182538	id5002246
5	4029331	0.000114493	id5002249
5	4031578	4.30741e-05	id5002254
5	4100933	0.000314958	wd5000146
5	4126306	0.00010608	id5002256
5	4130193	0.000339127	id5002270
5	4144852	0.000111188	id5002283
5	4145813	0.000105103	id5002286
5	4146660	0.000151302	id5002289
5	4147253	0.000113067	ud5000205
5	4169996	0.000311662	ud5000208
5	4237094	0.000235275	id5002297
5	4309155	4.64415e-05	id5002305
5	4312901	3.56695e-05	id5002311
5	4313254	6.18903e-05	id5002312
5	4324708	0.000128149	id5002316
5	4326067	4.11083e-05	id5002321
5	4326300	5.53605e-05	id5002322
5	4329746	1.45776e-05	id5002330
5	4329954	4.70092e-05	id5002331
5	4403958	0.000503722	id5002336
5	4404520	2.29944e-05	id5002339
5	4405016	5.46186e-05	id5002340
5	4406243	7.02468e-05	id5002343
5	4431400	0.000189535	wd5000184
5	4463962	3.63307e-06	wd5000199
5	4484062	0.000222588	wd5000242
5	4560793	5.52772e-05	id5002353
5	4565534	5.52528e-05	id5002365
5	4585076	2.2474e-06	id5002386
5	4586509	2.58931e-05	id5002389
5	4608755	3.8252e-06	id5002392
5	4626518	0.000422107	id5002421
5	4631112	8.78983e-05	id5002433
5	4631147	0.000362907	id5002434
5	4654765	3.33212e-05	id5002442
5	4655922	0.000357476	id5002443
5	4656499	0.000206809	id5002445
5	4658447	0.000460631	id5002448
5	4659362	9.87348e-06	id5002453
5	4683772	5.57402e-05	ud5000240
5	4705607	0.000294372	id5002463
5	4707271	0.000106103	id5002465
5	4708359	5.57594e-05	id5002467
5	4709010	3.05031e-05	id5002468
5	4712816	5.57636e-05	id5002475
5	4713744	3.30135e-05	id5002476
5	4732755	0.000154774	id5002492
5	4732971	0.000109773	id5002494
5	4733254	0.000185351	id5002496
5	4734399	7.79974e-05	id5002497
5	4769758	2.55217e-05	wd5000298
5	4789201	0.000117123	id5002498
5	4789438	0.00022569	id5002499
5	4789686	3.47531e-05	id5002502
5	4790155	0.000100759	id5002505
5	4790522	6.13561e-05	id5002508
5	4790641	0.000104321	id5002509
5	4790914	0.000135964	id5002510
5	4815645	6.78425e-05	id5002517
5	4815858	7.6711e-05	id5002519
5	4816041	3.3172e-05	id5002521
5	4817119	0.000148064	id5002525
5	4818526	1.12844e-05	id5002526
5	4819452	7.69735e-05	id5002528
5	4833056	0.000129949	id5002534
5	4833456	0.000120241	id5002539
5	4835091	5.67811e-05	id5002546
5	4835151	2.52584e-05	id5002547
5	4839704	5.57612e-05	id5002560
5	4839847	4.08242e-05	id5002563
5	4856925	5.35909e-05	id5002565
5	4858460	6.19653e-05	id5002570
5	4860622	2.19501e-05	id5002575
5	4861878	6.74868e-05	id5002580
5	4862415	0.000117032	id5002582
5	4862820	0.000122963	id5002584
5	4863604	5.93337e-05	id5002587
5	4878801	0.00037064	id5002602
5	4882938	0.000170324	id5002603
5	4963134	4.7387e-05	id5002610
5	4963253	5.47877e-05	id5002612
5	4965822	5.01943e-06	id5002616
5	4966887	0.000279122	id5002618
5	4971480	0.000215558	id5002624
5	4971496	0.00100106	id5002625
5	4973730	0.000201303	id5002626
5	4977449	7.60126e-05	id5002634
5	4978325	0.000288658	id5002635
5	4984400	0.000201295	id5002642
5	4984744	0.000308933	id5002643
5	5034988	9.32222e-07	id5002647
5	5081782	1.97348e-05	id5002651
5	5180469	0.00077264	wd5000320
5	5239714	0.000927432	id5002664
5	5241714	2.02715e-05	id5002665
5	5266236	0.000749431	id5002673
5	5270385	0.000957519	id5002680
5	5288577	0.00087352	id5002687
5	5294319	0.00129769	id5002699
5	5338183	0.00099673	id5002705
5	5339063	0.0001989	id5002706
5	5340574	3.21556e-05	id5002708
5	5341363	0.00100651	id5002709
5	5343859	0.00108105	id5002716
5	5364289	0.000923327	id5002721
5	5392656	0.000532828	id5002736
5	5395415	0.000835587	id5002748
5	5396733	0.000367323	id5002751
5	5425317	0.000467817	id5002756
5	5425873	0.000278206	id5002758
5	5427748	0.000157189	id5002762
5	5429525	0.000359021	id5002767
5	5431746	0.000606633	id5002773
5	5441824	0.00100487	id5002776
5	5442698	0.000906264	id5002780
5	5442770	0.000263179	id5002782
5	5443119	0.000605705	id5002784
5	5445075	0.000521106	id5002786
5	5493149	0.00013778	id5002799
5	5494918	0.000266687	id5002831
5	5530510	0.000656264	ud5000300
5	5530585	0.000741941	id5002861
5	5537790	0.000368233	id5002870
5	5538282	0.000317397	id5002874
5	5554217	0.000336287	wd5000335
5	5597772	0.000290243	wd5000360
5	5615432	0.000327948	id5002895
5	5617543	0.000358456	id5002903
5	5709703	0.000358811	wd5000439
5	5759544	0.000408711	id5002911
5	5795018	0.000626509	ud5000306
5	5795700	0.000249877	id5002923
5	5797096	4.9966e-05	id5002929
5	5800337	8.78944e-05	id5002937
5	5801236	0.000527821	id5002938
5	5845147	0.000401195	id5002939
5	5845225	0.000389284	id5002940
5	5845289	0.00040754	id5002941
5	5846087	0.000445962	id5002946
5	5849393	0.000594361	id5002953
5	5849843	0.000136652	id5002954
5	5864701	0.000187564	id5002957
5	5865797	0.000892831	id5002959
5	5873637	0.000989872	id5002971
5	5907772	0.000770888	id5002979
5	5910897	0.000486496	id5002987
5	5911108	0.000454241	id5002989
5	5912529	0.000436767	id5002993
5	5941040	0.00110232	id5003024
5	5941335	0.00103394	id5003026
5	5944496	0.000585913	id5003033
5	5944790	0.00110235	id5003034
5	5963857	0.000570786	id5003039
5	5991311	0.000312762	id5003067
5	5991867	0.000358852	id5003069
5	5991928	6.7878e-05	id5003071
5	5992230	0.00032285	id5003072
5	5992354	0.000546861	id5003074
5	5994732	0.000546768	id5003083
5	5995196	0.000402443	id5003086
5	5995784	0.000580375	id5003089
5	5995834	0.000483413	id5003090
5	5995953	0.000487142	id5003091
5	5997317	0.000200438	id5003098
5	6048946	0.000354354	id5003110
5	6049351	0.00042512	id5003111
5	6102161	0.000369245	id5003116
5	6102245	0.000165978	id5003117
5	6102407	0.000216776	id5003118
5	6103676	0.000171925	id5003126
5	6105412	0.000234549	id5003131
5	6105603	0.000268034	id5003132
5	6105623	0.000111993	id5003133
5	6105692	0.000254217	id5003134
5	6105944	0.000344326	id5003136
5	6107013	5.9841e-05	id5003141
5	6107464	0.000124152	id5003143
5	6107735	0.000430053	id5003148
5	6109112	0.000303237	id5003150
5	6132559	1.33617e-05	wd5000453
5	6157379	0.000251987	wd5000481
5	6165411	0.000534871	id5003151
5	6167098	0.000750482	id5003156
5	6167476	0.000403408	id5003158
5	6171822	0.000211262	id5003169
5	6173825	0.000233156	id5003172
5	6193559	0.000150081	ud5000325
5	6231235	0.000758007	id5003177
5	6273607	0.000459848	id5003185
5	6275679	0.00023651	id5003188
5	6291231	0.000181455	id5003196
5	6291623	0.000295526	id5003198
5	6296118	0.000266274	id5003206
5	6296376	0.000433584	id5003208
5	6299802	0.000153071	id5003218
5	6324215	0.000190119	ud5000331
5	6375765	1.89895e-05	id5003225
5	6380398	0.000497639	id5003248
5	6380445	7.50307e-05	id5003249
5	6381688	0.000297335	ud5000337
5	6418430	0.000253122	ud5000340
5	6481057	1.71599e-05	id5003263
5	6482739	0.000284857	id5003266
5	6485065	0.000309549	id5003268
5	6544722	0.000197992	wd5000542
5	6558755	0.00014452	id5003280
5	6559747	1.43884e-05	id5003282
5	6560365	3.98432e-06	id5003284
5	6562527	0.000271695	id5003300
5	6586071	0.000176088	id5003303
5	6607616	0.000368343	id5003312
5	6655402	0.00014715	id5003328
5	6657806	0.000419477	id5003331
5	6667051	1.90788e-05	id5003332
5	6673136	6.02997e-05	id5003350
5	6674203	0.00030426	id5003353
5	6674393	0.000379971	id5003354
5	6675328	0.000341337	id5003359
5	6684212	0.00032084	id5003364
5	6689857	5.81497e-05	id5003382
5	6689906	4.08174e-05	id5003383
5	6691207	0.000357222	id5003389
5	6728044	0.000118839	id5003406
5	6747686	0.000268989	id5003407
5	6750413	0.000278155	id5003417
5	6751890	0.000451572	id5003422
5	6754271	0.000362398	id5003426
5	6781978	0.000292919	id5003430
5	6782641	0.000398552	id5003431
5	6807226	0.000402828	id5003433
5	6810431	0.000403954	id5003449
5	6812424	0.000392842	id5003452
5	6813377	0.000473597	id5003455
5	6825809	1.82821e-06	id5003458
5	6826167	0.000284247	id5003459
5	6832116	0.000426204	id5003472
5	6833003	0.000629756	id5003476
5	6833182	9.10359e-06	id5003477
5	6849544	0.000736869	ud5000363
5	6866841	0.000345035	id5003481
5	6884835	0.000440327	wd5000560
5	6933034	0.000397682	wd5000583
5	6942054	0.000179953	id5003490
5	6990490	3.54742e-05	id5003498
5	6990611	0.000401029	id5003503
5	6992638	0.000877393	id5003522
5	6994407	0.000355677	id5003529
5	6995580	0.000552455	id5003532
5	7059265	4.9844e-05	wd5000590
5	7080766	0.000576144	wd5000601
5	7131711	0.000259201	id5003586
5	7148052	9.38169e-05	id5003601
5	7150550	7.11278e-05	id5003612
5	7153653	0.000699342	id5003622
5	7164490	0.000473294	id5003627
5	7165558	0.000428461	id5003628
5	7170696	0.000563649	id5003632
5	7170969	3.86429e-05	id5003636
5	7171496	0.000632368	id5003638
5	7196684	0.000630471	id5003642
5	7200070	5.217e-05	id5003646
5	7273010	0.000651685	id5003655
5	7273149	0.000703668	id5003657
5	7273175	0.0006422	id5003658
5	7274192	0.000623684	id5003661
5	7274910	1.66679e-05	id5003662
5	7275639	0.000636198	id5003663
5	7279953	7.22282e-05	id5003668
5	7302507	0.000622566	id5003678
5	7304681	0.000716453	id5003684
5	7305753	0.000654531	id5003690
5	7306205	0.000601807	id5003696
5	7325785	0.000507476	id5003705
5	7328995	0.000333171	id5003711
5	7329442	0.00021379	id5003712
5	7329996	0.000149909	id5003715
5	7330290	0.000179274	id5003717
5	7356010	0.000281841	id5003720
5	7356620	9.04195e-05	id5003721
5	7358623	0.000341282	id5003726
5	7358928	0.000364271	id5003727
5	7376708	0.000430434	id5003732
5	7377276	0.000204379	id5003738
5	7377615	5.66681e-05	id5003739
5	7381618	5.74645e-05	id5003747
5	7382577	0.000525069	id5003748
5	7395219	0.000117276	id5003764
5	7399983	0.000367253	id5003779
5	7400097	0.000404289	id5003780
5	7411394	0.000397618	id5003785
5	7412349	1.66321e-06	id5003787
5	7419546	0.000415684	ud5000404
5	7442960	4.17629e-05	id5003804
5	7443105	0.000312844	id5003806
5	7493980	0.000369505	id5003831
5	7494524	7.67403e-05	id5003832
5	7494688	0.000301312	id5003833
5	7495615	0.000479218	id5003836
5	7552285	0.000420415	id5003839
5	7554230	0.000404607	id5003843
5	7558553	6.47899e-06	id5003845
5	7559313	0.000390004	wd5000732
5	7625658	0.000294799	id5003847
5	7633772	0.000464438	id5003858
5	7654714	0.000273702	id5003872
5	7659936	0.000386321	id5003896
5	7661482	0.000108926	id5003910
5	7661575	0.000150208	id5003912
5	7699444	0.000544003	id5003925
5	7722302	3.20716e-05	id5003931
5	7723213	0.000253933	ud5000425
5	7763471	0.000177089	ud5000426
5	7764016	0.000571577	id5003934
5	7768814	0.000166762	id5003935
5	7803188	7.65328e-05	id5003945
5	7803213	8.83127e-05	id5003946
5	7839716	9.57516e-05	id5003955
5	7842142	4.18375e-05	id5003970
5	7847640	0.000139348	id5003980
5	7908124	0.00029891	id5003985
5	7909442	0.000123865	id5003990
5	7909736	2.5362e-05	id5003992
5	7909856	0.000123864	id5003994
5	7909929	0.000258413	id5003995
5	7931136	0.000122855	id5004008
5	7934005	0.000108972	id5004013
5	7937799	0.000283671	id5004026
5	7965565	0.000230042	id5004029
5	7970313	1.5676e-05	id5004052
5	7971680	0.000244004	id5004064
5	7973173	2.14112e-05	id5004072
5	7994730	4.51394e-05	id5004078
5	7998140	1.58075e-05	id5004080
5	7999572	5.11763e-05	id5004086
5	8011938	0.000220278	id5004095
5	8012670	9.87528e-05	id5004102
5	8013500	0.000202399	id5004109
5	8017378	0.000205617	id5004121
5	8035612	0.000218784	id5004129
5	8038229	0.000165311	id5004134
5	8040996	3.05028e-05	id5004145
5	8041446	0.00035544	ud5000439
5	8091089	0.000346298	id5004153
5	8091688	0.000393264	id5004154
5	8092189	3.29012e-05	id5004156
5	8093596	1.50451e-05	id5004159
5	8094045	0.000423612	id5004162
5	8094451	0.000305045	id5004163
5	8095175	2.62374e-05	id5004164
5	8153458	3.19221e-05	id5004172
5	8198599	0.000398233	id5004180
5	8245955	0.000197151	id5004187
5	8248138	0.000111306	id5004197
5	8249110	0.000157843	id5004202
5	8250250	0.000149762	id5004207
5	8251701	6.76968e-05	id5004211
5	8253001	0.00020747	id5004215
5	8282880	0.000166887	id5004220
5	8285882	0.000170956	id5004227
5	8289923	0.000108632	id5004235
5	8315877	5.57075e-05	id5004238
5	8317721	4.49448e-05	id5004241
5	8318962	5.44411e-05	id5004245
5	8319247	9.0913e-05	id5004246
5	8325152	0.000101203	id5004256
5	8350008	0.000189039	id5004257
5	8372046	4.49576e-05	id5004263
5	8373228	0.000140194	id5004265
5	8374925	2.04351e-05	id5004266
5	8378000	0.000206355	id5004277
5	8378720	5.5016e-05	id5004279
5	8380121	4.06336e-05	id5004285
5	8384191	2.92274e-05	id5004292
5	8384709	2.37589e-05	id5004295
5	8384976	0.000214875	id5004296
5	8385198	2.54192e-05	id5004297
5	8472576	0.000176214	id5004299
5	8474422	5.91494e-07	id5004308
5	8474516	6.48666e-05	id5004310
5	8476199	0.000175483	id5004316
5	8476852	3.16627e-05	id5004320
5	8489682	2.94284e-05	id5004335
5	8491804	3.75763e-05	id5004346
5	8496443	2.26741e-05	id5004357
5	8497535	4.41074e-05	id5004359
5	8497965	1.72829e-05	id5004360
5	8532207	0.000161143	id5004367
5	8532811	6.83887e-05	id5004370
5	8535307	8.2904e-05	id5004376
5	8585394	0.000103205	id5004380
5	8585655	4.54487e-05	id5004381
5	8586321	9.37122e-05	id5004383
5	8595546	0.000193027	id5004385
5	8598659	5.49276e-05	id5004388
5	8602129	9.28059e-05	id5004392
5	8602436	9.21742e-05	id5004393
5	8677531	0.000145653	id5004395
5	8678783	1.85639e-07	id5004396
5	8680076	0.000120216	ud5000467
5	8702138	0.000202393	ud5000471
5	8703179	0.000256308	wd5000777
5	8730953	3.64928e-06	wd5000790
5	8755805	8.40174e-06	wd5000808
5	8786911	3.86472e-05	wd5000849
5	8841654	0.000183777	id5004404
5	8845288	0.000116862	id5004421
5	8847071	2.11428e-05	id5004424
5	8847947	0.000103918	id5004429
5	8878155	0.000199823	id5004432
5	8883238	0.000263732	id5004437
5	8887999	0.000220006	id5004455
5	8888314	0.000233073	id5004458
5	8888550	0.000122537	id5004462
5	8892595	0.00036773	id5004481
5	8913065	0.00032462	id5004504
5	8913133	0.000324621	id5004506
5	8917656	0.000178061	id5004513
5	8944529	0.000137175	id5004523
5	8945491	5.3489e-05	id5004528
5	8946093	0.000112758	id5004537
5	8947525	0.000123887	id5004544
5	8947593	9.06022e-05	id5004545
5	8948192	0.000136037	id5004547
5	8972749	2.28827e-05	id5004565
5	9000159	6.14754e-05	id5004571
5	9002904	6.97692e-05	id5004583
5	9003892	2.28766e-05	id5004588
5	9003944	6.11953e-06	id5004590
5	9004327	2.28715e-05	id5004591
5	9101470	2.13245e-05	id5004599
5	9128637	0.000201115	id5004618
5	9130689	0.000119026	id5004626
5	9131293	0.000251891	id5004628
5	9146893	0.000126785	id5004646
5	9150000	0.000104112	id5004662
5	9150049	8.16747e-05	id5004663
5	9214434	7.86265e-05	id5004668
5	9216823	2.88137e-06	id5004675
5	9217344	3.25735e-05	id5004676
5	9229779	0.000151381	wd5000899
5	9270390	1.19054e-06	wd5000922
5	9289381	8.46199e-05	id5004695
5	9289453	0.000115735	id5004696
5	9289475	0.000138543	id5004697
5	9292999	7.7549e-05	id5004708
5	9294757	4.52424e-05	id5004714
5	9327793	6.65866e-05	id5004722
5	9387934	8.29628e-05	wd5000939
5	9434106	0.000106815	id5004730
5	9434391	9.619e-05	id5004731
5	9439354	0.00014456	id5004736
5	9470117	8.2174e-05	id5004744
5	9470382	6.0223e-05	id5004745
5	9471797	6.68915e-05	id5004747
5	9475948	4.07759e-05	ud5000497
5	9524772	0.000166067	wd5000945
5	9595832	0.000146547	id5004754
5	9644405	0.000141779	id5004755
5	9649246	0.000165157	id5004764
5	9685034	0.000165158	id5004768
5	9736758	0.000232657	id5004776
5	9736974	0.000129521	id5004778
5	9777200	0.000182972	id5004789
5	9777813	0.000219447	id5004790
5	9779925	0.00018933	id5004800
5	9780790	0.000195198	id5004802
5	9780955	0.000169135	wd5000975
5	10117130	0.000183927	wd5001098
5	10278970	0.000130627	wd5001147
5	10340861	0.000207906	id5004817
5	10351498	0.000189314	wd5001198
5	10405744	7.53888e-05	id5004818
5	10407109	0.000131022	id5004820
5	10533299	0.000104434	id5004832
5	10539347	8.90862e-05	id5004839
5	10640162	0.000189294	id5004841
5	10640281	0.000147246	id5004843
5	10645662	7.17063e-05	id5004847
5	10716623	0.00018928	wd5001311
5	10721377	0.00018928	id5004853
5	10722254	8.0163e-05	id5004854
5	10757017	8.65256e-05	id5004859
5	10758260	0.000189267	id5004862
5	10760382	0.000189266	id5004864
5	10760622	0.000232765	ud5000524
5	10805291	0.00018621	wd5001329
5	10812695	0.000163061	id5004865
5	10817216	0.000319629	id5004871
5	10848898	0.000186673	wd5001344
5	10885761	0.000189249	id5004875
5	10885985	0.000191949	id5004877
5	10890433	0.000125331	id5004885
5	10890622	7.16616e-05	id5004887
5	10891221	0.000167553	id5004888
5	10956691	0.000245002	id5004893
5	10960635	0.000282994	id5004898
5	10999210	9.7753e-05	id5004902
5	11000351	0.000214578	id5004903
5	11044100	9.65096e-05	id5004904
5	11047736	0.000194172	id5004912
5	11052870	0.000178988	id5004924
5	11054950	0.000125282	id5004928
5	11056309	0.000190757	id5004936
5	11088011	0.000140742	id5004947
5	11115402	0.000198079	id5004956
5	11116421	0.000186137	id5004959
5	11155849	0.000167601	id5004960
5	11198461	0.000152796	id5004966
5	11198723	0.000171035	id5004967
5	11203505	0.000189175	id5004973
5	11204023	0.000162372	id5004975
5	11253224	0.000219492	id5004977
5	11253698	0.000211409	id5004978
5	11253730	0.000197735	id5004979
5	11262017	0.000185049	wd5001358
5	11317856	0.000276072	id5004982
5	11321884	0.000179282	id5004988
5	11338832	0.000239102	id5004999
5	11340108	0.00018636	id5005004
5	11379168	0.000259817	ud5000544
5	11409674	0.000193997	ud5000550
5	11411939	0.000197324	id5005020
5	11417448	0.000186088	id5005028
5	11440004	0.00022695	id5005030
5	11443391	0.000116167	id5005035
5	11479164	0.000191494	id5005045
5	11617316	0.000155202	wd5001400
5	11620362	0.000240057	id5005054
5	11620687	0.000291883	id5005055
5	11661889	0.000184359	id5005063
5	11664579	0.000224644	id5005066
5	11696733	0.00026308	id5005070
5	11698406	0.000197407	id5005080
5	11698939	0.000197414	id5005082
5	11721167	0.000230289	id5005092
5	11722732	0.000189097	id5005094
5	11880058	0.000219954	wd5001451
5	11974071	0.00018604	id5005100
5	11974185	0.00018433	id5005101
5	12012749	0.000190163	id5005125
5	12013751	0.000498277	id5005126
5	12014892	0.000108002	id5005131
5	12015920	0.000105495	id5005142
5	12068283	0.000189064	id5005143
5	12070922	0.000222059	id5005147
5	12088719	0.000110025	wd5001540
5	12118262	0.000317928	wd5001574
5	12170593	0.000180331	wd5001609
5	12223296	3.79942e-05	wd5001667
5	12268595	9.662e-05	id5005202
5	12299045	0.000186981	id5005213
5	12302687	0.000210568	id5005221
5	12357021	5.50706e-05	id5005243
5	12426097	0.00014345	wd5001731
5	12562168	8.84542e-05	wd5001766
5	12564367	0.000168283	id5005250
5	12566994	0.000195184	id5005258
5	12605990	0.000219187	wd5001818
5	12620550	0.000185946	id5005264
5	12626933	0.000188995	id5005275
5	12627085	0.000169227	id5005276
5	12773716	0.000193902	id5005281
5	12774994	0.000206609	id5005285
5	12805941	0.000188983	id5005308
5	12869867	0.000215809	id5005323
5	12873466	0.000188978	id5005330
5	12949669	0.000211409	id5005343
5	12989106	0.000246436	id5005396
5	12990732	0.000179489	id5005401
5	13012469	0.000188965	id5005403
5	13014621	0.000130417	id5005408
5	13038192	0.000135869	id5005412
5	13054835	0.000187625	id5005414
5	13058358	0.000157804	id5005418
5	13062694	0.000231247	id5005423
5	13084752	8.09034e-06	wd5001914
5	13128248	0.000188932	id5005425
5	13131822	7.89509e-05	id5005429
5	13225256	0.0001917	id5005437
5	13276289	0.000137891	ud5000604
5	13322773	7.65213e-05	id5005442
5	13349629	0.000264029	id5005447
5	13372808	2.78492e-05	id5005458
5	13380538	0.000139457	id5005468
5	13410245	0.000139455	id5005470
5	13413832	0.000168983	id5005472
5	13414843	0.000212049	id5005475
5	13415276	0.000143531	id5005476
5	13441597	0.000149019	wd5001980
5	13491425	0.000133197	id5005486
5	13513845	0.000200524	id5005490
5	13513963	0.000149661	id5005491
5	13547152	0.000130318	id5005494
5	13547871	0.000284498	id5005495
5	13550004	0.000286738	id5005496
5	13570971	0.000453197	wd5001994
5	13609574	0.000253939	id5005506
5	13654089	0.000275102	id5005511
5	13654445	0.00030466	id5005512
5	13655521	0.000188544	id5005514
5	13657584	0.000204629	id5005518
5	13659678	0.000432562	id5005521
5	13659779	0.000165684	id5005522
5	13678588	0.000195164	id5005533
5	13698759	0.000225752	id5005551
5	13701931	0.000121332	id5005562
5	13704653	0.000450167	id5005570
5	13713147	0.000243653	id5005573
5	13713253	1.12071e-06	id5005574
5	13717313	6.25058e-05	id5005580
5	13760583	4.63463e-05	id5005617
5	13765694	0.000136205	id5005628
5	13766037	0.000213842	id5005629
5	13778100	0.000102876	id5005637
5	13780218	3.70768e-05	id5005642
5	13781886	4.8208e-05	id5005647
5	13781961	5.89171e-05	id5005648
5	13786372	0.00021384	id5005658
5	13822620	9.30293e-05	id5005662
5	13822690	0.000268779	id5005663
5	13830319	3.22112e-05	id5005683
5	13874487	0.00048165	id5005688
5	13880886	0.00021382	id5005691
5	13929645	9.58394e-06	id5005699
5	13929912	3.01709e-05	id5005701
5	13935358	1.23013e-05	id5005709
5	14020417	0.000184066	id5005721
5	14020575	9.03647e-06	id5005724
5	14020653	8.9722e-05	id5005728
5	14021893	6.90322e-05	id5005744
5	14022466	0.000263712	id5005755
5	14022949	1.12562e-06	id5005759
5	14073053	0.000148747	id5005764
5	14074507	0.000265336	id5005780
5	14075199	0.000188015	id5005783
5	14106669	8.15336e-05	id5005803
5	14107730	0.000235499	id5005808
5	14115810	0.000306666	id5005842
5	14128081	0.000420384	wd5002012
5	14177525	0.000211576	wd5002042
5	14182170	0.000423883	id5005848
5	14188642	0.000290354	id5005859
5	14237966	0.000311823	id5005864
5	14238287	7.8609e-05	id5005865
5	14238485	0.000311821	id5005866
5	14240248	0.000304298	id5005867
5	14240906	0.000361057	id5005869
5	14298814	0.000249332	id5005876
5	14299420	1.43279e-05	id5005877
5	14301334	0.000226087	id5005881
5	14301413	6.43252e-05	id5005882
5	14355479	0.000224152	id5005883
5	14356227	0.000260271	id5005884
5	14358267	0.00025547	id5005886
5	14361302	0.00011164	id5005890
5	14373375	0.000126806	id5005895
5	14408603	0.000264143	id5005920
5	14440907	0.000224183	id5005937
5	14446500	0.000129697	id5005950
5	14446998	0.000157172	id5005951
5	14447792	0.000256999	id5005953
5	14450796	0.000265851	id5005959
5	14456534	0.000195522	id5005967
5	14483160	0.00025053	wd5002088
5	14538953	0.000250456	id5005973
5	14539327	0.000221207	id5005976
5	14547125	0.000224299	wd5002107
5	14574712	1.07938e-05	wd5002132
5	14598347	0.000133253	wd5002150
5	14630527	9.22734e-05	wd5002158
5	14645630	0.000105698	id5005988
5	14647966	7.73993e-05	id5005993
5	14648215	0.000259648	id5005995
5	14691000	0.000414258	ud5000641
5	14693573	0.000106727	id5006003
5	14697674	9.07047e-05	id5006007
5	14737607	3.31988e-06	id5006020
5	14740369	2.36354e-05	id5006022
5	14742826	8.84622e-05	id5006023
5	14796706	9.93294e-05	ud5000651
5	14796998	8.92389e-05	id5006028
5	14811767	0.000180322	id5006055
5	14814208	0.000154227	id5006061
5	14843381	1.89092e-05	id5006081
5	14844619	0.000446643	id5006085
5	14845700	1.71324e-05	id5006087
5	14848008	0.000193854	id5006089
5	14848689	7.52586e-05	id5006091
5	14891900	0.000131442	id5006100
5	14929986	0.000105384	id5006115
5	14931900	1.19008e-05	id5006118
5	14933109	2.39204e-05	id5006120
5	14986051	0.000131969	id5006127
5	14986910	0.0001575	id5006128
5	14993582	0.000127801	id5006137
5	14998357	7.12363e-05	id5006143
5	14999894	4.08661e-05	id5006147
5	15002777	5.61965e-05	id5006151
5	15007525	0.000101266	id5006155
5	15011292	1.3932e-05	ud5000655
5	15033771	2.73454e-05	id5006170
5	15034081	0.000122931	id5006172
5	15034960	0.000149428	id5006173
5	15087872	2.96326e-05	id5006186
5	15088951	7.01531e-05	id5006187
5	15088988	0.000106721	id5006188
5	15093475	1.18817e-05	id5006197
5	15094111	4.97349e-05	id5006201
5	15144021	0.000277551	id5006210
5	15144239	6.92567e-05	id5006211
5	15146619	1.15511e-05	id5006216
5	15152801	0.000481511	wd5002164
5	15215613	0.00035554	wd5002175
5	15265020	0.000132839	wd5002190
5	15437118	5.82897e-05	wd5002232
5	15463000	7.10543e-05	ud5000665
5	15465631	0.000108838	id5006228
5	15469555	0.000120937	ud5000666
5	15495766	5.23254e-05	ud5000668
5	15496052	2.50619e-05	id5006229
5	15497282	0.000139044	id5006234
5	15498558	5.82775e-05	id5006236
5	15501644	7.05448e-05	id5006244
5	15502436	5.01036e-05	id5006245
5	15503119	9.07339e-06	id5006246
5	15503237	0.000163004	id5006247
5	15504989	4.66359e-05	id5006250
5	15551106	3.59099e-05	id5006255
5	15552700	0.000259759	id5006257
5	15583194	0.000459662	id5006268
5	15583312	0.000141885	id5006270
5	15584274	0.00017324	id5006276
5	15587890	7.20293e-05	id5006287
5	15589256	3.97974e-05	ud5000672
5	15628993	0.000360259	id5006298
5	15642063	4.90236e-06	wd5002255
5	15696070	9.39125e-05	id5006311
5	15698264	8.32522e-05	id5006314
5	15761006	0.000197968	wd5002307
5	15782797	0.000204421	wd5002315
5	15814047	0.000165893	id5006332
5	15817315	0.00030214	id5006339
5	15820424	2.34452e-05	id5006343
5	15873576	0.000107964	id5006350
5	15874794	0.000295412	id5006355
5	15939039	0.000129347	id5006363
5	15940797	0.000293464	id5006365
5	15941122	0.000318221	id5006366
5	15941222	0.000282022	id5006367
5	15958079	0.000436634	id5006380
5	15958735	0.000155669	id5006383
5	15960740	0.000318082	id5006387
5	15961694	2.18089e-06	id5006392
5	15998223	0.000238736	id5006410
5	15998411	0.000206564	id5006411
5	15998712	0.000256661	id5006414
5	16000201	0.000264136	id5006420
5	16001909	9.64966e-05	id5006423
5	16127788	0.00027836	id5006456
5	16203742	0.000311229	id5006467
5	16205068	0.000279785	id5006470
5	16206695	0.000444688	id5006473
5	16211273	0.00020651	id5006483
5	16211409	8.26857e-05	id5006484
5	16211622	7.86115e-05	id5006485
5	16228593	0.000110617	id5006506
5	16230356	0.000193518	id5006516
5	16233421	9.91795e-05	id5006521
5	16239023	0.000367524	id5006528
5	16241476	7.74519e-05	id5006533
5	16252472	3.82023e-05	id5006538
5	16257118	0.000169989	id5006541
5	16269518	5.05077e-05	wd5002381
5	16300020	0.000312267	wd5002388
5	16313137	9.84827e-05	id5006546
5	16313345	0.000191005	id5006547
5	16315859	0.000122365	id5006555
5	16316466	0.000162212	id5006557
5	16316947	0.000340184	id5006561
5	16374953	0.000248575	id5006592
5	16375327	0.000177114	ud5000705
5	16415197	0.000139965	id5006602
5	16415688	0.000118742	id5006603
5	16418821	0.00019257	id5006607
5	16420187	0.000120488	id5006611
5	16454520	0.000280093	ud5000715
5	16455944	0.000134246	id5006615
5	16459970	1.52309e-05	id5006620
5	16461349	7.90135e-05	id5006622
5	16463035	4.98766e-05	id5006627
5	16490005	0.000152623	id5006635
5	16490292	4.66215e-05	id5006637
5	16490308	0.000191668	id5006638
5	16490703	0.000126526	id5006640
5	16492528	8.32156e-05	id5006641
5	16495553	3.92469e-05	id5006652
5	16503158	0.000142582	wd5002400
5	16565239	1.62278e-05	id5006660
5	16565676	0.000157999	id5006662
5	16570810	0.000154412	id5006676
5	16570940	0.000204247	id5006678
5	16571514	0.000154401	id5006680
5	16571833	8.41772e-06	id5006681
5	16572230	0.000138232	id5006683
5	16603197	0.000281735	id5006685
5	16603543	0.000211807	id5006686
5	16604322	0.000151071	id5006689
5	16607117	0.000183572	id5006698
5	16609266	0.000154327	id5006702
5	16639481	0.000341483	ud5000720
5	16690134	0.000289136	ud5000727
5	16691528	0.000218692	id5006706
5	16691555	0.000200192	id5006707
5	16694685	8.09077e-05	id5006716
5	16695769	0.000293789	id5006719
5	16698702	0.000308462	id5006720
5	16722023	6.58892e-05	id5006728
5	16745751	4.56268e-06	id5006733
5	16745788	8.88606e-05	id5006734
5	16784190	0.000108361	id5006735
5	16788237	0.000108344	id5006742
5	16790663	0.0002436	id5006745
5	16791054	9.44402e-05	id5006748
5	16836950	0.000239404	id5006751
5	16870247	3.36826e-05	id5006761
5	16873201	0.000222999	id5006763
5	16906524	0.000254368	id5006768
5	16906708	0.000242714	id5006769
5	16915011	0.000293872	id5006777
5	16915281	0.000331442	ud5000743
5	16952744	0.000243601	ud5000744
5	16953670	1.28015e-05	id5006780
5	16956973	0.000123444	id5006785
5	16957572	2.07704e-05	id5006786
5	16987639	0.000198575	id5006793
5	17021573	0.00017494	id5006806
5	17027606	0.000171437	id5006821
5	17028109	0.000240556	id5006824
5	17037271	0.000125965	id5006830
5	17072189	3.83785e-05	id5006841
5	17074291	0.000195714	id5006843
5	17085630	0.000232435	id5006850
5	17091097	0.00031198	id5006858
5	17115108	0.000321246	id5006874
5	17116928	0.000610694	id5006882
5	17149426	0.000732206	id5006895
5	17151727	0.000143881	id5006905
5	17154989	0.00011281	id5006910
5	17187521	8.65026e-05	id5006915
5	17188978	0.000377623	id5006916
5	17189404	0.000301626	id5006917
5	17216782	0.000243954	id5006919
5	17218011	9.28998e-05	id5006921
5	17219799	8.93505e-05	id5006922
5	17274953	0.000270727	id5006957
5	17275475	0.000361074	id5006959
5	17275806	0.000327665	id5006963
5	17276013	4.24181e-05	id5006967
5	17280536	1.86258e-05	id5006974
5	17304760	0.000160175	id5006981
5	17311258	0.000331613	id5006990
5	17311852	0.000385241	id5006992
5	17312751	0.000287584	id5006993
5	17377545	7.85564e-05	wd5002466
5	17389644	0.000248142	id5007005
5	17390547	0.000184398	id5007006
5	17421124	0.000114446	id5007008
5	17421645	1.03517e-05	id5007010
5	17421706	0.000166225	id5007012
5	17423115	0.000114503	id5007014
5	17456484	0.000325306	id5007029
5	17456796	9.1968e-05	id5007031
5	17460170	0.000390756	id5007041
5	17514225	0.000114574	ud5000758
5	17536150	8.78593e-05	id5007063
5	17538634	0.000106484	id5007073
5	17593264	0.000114631	id5007083
5	17617633	0.000169331	id5007101
5	17619741	8.22345e-05	id5007105
5	17624155	2.27841e-05	id5007113
5	17660157	5.93935e-05	id5007126
5	17662773	0.000198378	id5007137
5	17662899	0.000371965	ud5000764
5	17682208	3.9901e-05	wd5002472
5	17755396	5.84885e-05	id5007154
5	17756295	9.88765e-05	id5007158
5	17757600	3.29375e-05	id5007160
5	17792680	0.000144846	id5007171
5	17792759	1.47305e-05	id5007172
5	17794747	0.000114788	id5007177
5	17798604	1.06742e-05	id5007187
5	17806082	0.000162738	id5007193
5	17809258	0.000114814	ud5000772
5	17825250	0.000101795	wd5002511
5	17859200	0.000150214	wd5002529
5	17865031	0.000304843	ud5000773
5	17868756	0.000114881	id5007205
5	17870219	0.00011567	id5007208
5	17874437	0.000285986	id5007217
5	17877170	0.000156889	id5007225
5	17880996	0.000267907	id5007234
5	17939184	0.000195445	id5007241
5	17942289	8.27006e-05	id5007242
5	17943202	9.54457e-05	id5007244
5	17945438	1.49966e-05	id5007247
5	17945988	0.000210343	id5007250
5	17973073	0.000135784	id5007261
5	17975500	9.14974e-05	id5007262
5	17981040	0.000462682	id5007265
5	17981136	7.14299e-05	id5007266
5	17981253	0.000234671	id5007267
5	17981309	9.08437e-05	id5007268
5	17984447	0.000156257	id5007272
5	17987012	0.000226493	id5007275
5	18022560	6.53826e-05	ud5000778
5	18048555	6.28036e-05	ud5000780
5	18054209	0.000117318	id5007278
5	18107962	5.73526e-05	id5007304
5	18136442	0.000115026	wd5002543
5	18173464	0.000167884	id5007312
5	18173522	7.20454e-05	id5007313
5	18182759	5.66542e-05	id5007317
5	18203624	0.000130601	wd5002563
5	18254272	0.000172016	wd5002577
5	18258970	0.000191917	id5007323
5	18291557	6.42285e-05	id5007327
5	18292470	6.70282e-06	id5007328
5	18339641	3.582e-05	id5007338
5	18340610	0.00016534	ud5000800
5	18386823	6.53842e-05	id5007346
5	18389061	0.000129644	id5007352
5	18389547	3.60447e-05	id5007353
5	18389618	0.000180676	id5007354
5	18390159	0.000124099	ud5000805
5	18411769	1.99862e-05	ud5000806
5	18413105	0.000153934	id5007355
5	18435915	0.000174334	id5007371
5	18436249	0.00057827	id5007373
5	18440070	0.00020544	id5007383
5	18444017	0.000104776	id5007388
5	18476616	0.000157324	id5007398
5	18477768	0.000495276	id5007399
5	18513969	0.000152647	id5007405
5	18528306	0.000156423	id5007412
5	18529676	0.000159615	id5007414
5	18531878	0.000233926	id5007419
5	18578110	5.93326e-05	id5007435
5	18578452	6.13039e-06	id5007438
5	18578577	0.000168709	id5007441
5	18580035	0.000125662	id5007457
5	18580414	0.000173354	id5007462
5	18581222	1.04586e-05	id5007468
5	18581901	7.44388e-05	id5007476
5	18627176	0.000107816	id5007481
5	18627894	6.6283e-05	id5007482
5	18628517	0.000180038	id5007484
5	18629675	4.39447e-06	id5007486
5	18667434	5.9623e-05	id5007494
5	18669387	0.00011733	id5007496
5	18671376	0.00020561	id5007501
5	18699101	0.000303498	id5007504
5	18700124	0.000321491	id5007508
5	18700369	0.000196017	id5007509
5	18701800	6.41665e-05	id5007511
5	18704444	0.000156835	id5007520
5	18705733	0.00012398	id5007528
5	18706532	0.000101559	id5007531
5	18724566	0.000233911	id5007536
5	18725622	9.95323e-05	id5007542
5	18726121	4.13747e-05	id5007546
5	18726614	8.01354e-05	id5007551
5	18726742	0.00017406	id5007554
5	18727997	6.62573e-05	id5007555
5	18752499	0.00019171	id5007567
5	18777170	0.000117254	id5007571
5	18801939	0.00077325	id5007583
5	18813820	3.77129e-05	id5007594
5	18816064	0.000173091	id5007597
5	18816087	0.000195018	id5007598
5	18830299	0.000319616	id5007615
5	18839696	6.65944e-06	id5007636
5	18865163	7.05906e-05	id5007642
5	18867670	2.63752e-05	id5007651
5	18869093	7.19689e-06	id5007654
5	18870759	6.6655e-05	id5007657
5	18871205	0.000102697	id5007659
5	18956132	4.1546e-05	id5007685
5	18957596	0.00032109	id5007687
5	18957997	9.7876e-05	id5007690
5	18992361	8.22317e-05	id5007701
5	18993018	0.000628313	id5007703
5	18996805	0.000640151	id5007714
5	18998097	0.000591125	id5007716
5	18999806	5.40458e-05	id5007720
5	19018881	0.00063562	id5007726
5	19019421	9.51751e-05	id5007729
5	19039650	0.000588161	id5007748
5	19063748	0.000453199	id5007761
5	19066170	0.000143862	id5007763
5	19067199	0.000468683	id5007771
5	19068889	0.000644499	id5007777
5	19069876	0.000446887	id5007779
5	19092817	0.00064728	id5007785
5	19094582	0.000485383	id5007791
5	19098317	0.000509493	id5007797
5	19136000	0.000120232	wd5002587
5	19155862	0.000130929	id5007808
5	19178005	0.000114747	id5007829
5	19199052	0.000328724	id5007836
5	19205531	0.000345712	id5007851
5	19206231	0.000123099	id5007853
5	19206871	9.67392e-05	id5007854
5	19252897	3.19823e-05	id5007860
5	19300431	0.000265142	id5007868
5	19304986	4.43818e-06	id5007878
5	19305182	7.63513e-06	id5007879
5	19306484	6.44344e-05	id5007881
5	19306684	6.76564e-05	id5007882
5	19307336	7.13109e-05	id5007886
5	19307995	0.000142885	id5007887
5	19309776	0.000308321	id5007892
5	19352791	0.000114925	wd5002621
5	19370410	5.48868e-05	id5007916
5	19370563	6.14887e-05	id5007917
5	19421832	8.57713e-05	id5007923
5	19426226	9.52303e-05	id5007944
5	19438448	0.000390355	id5007954
5	19440484	0.000301012	id5007971
5	19442051	0.000179973	id5007974
5	19442412	0.000281363	id5007975
5	19483658	9.51907e-05	id5007987
5	19485451	0.000216363	id5007991
5	19485497	0.000355792	id5007992
5	19489116	4.20589e-05	id5007996
5	19526074	0.000210597	wd5002636
5	19562621	9.51612e-05	wd5002658
5	19571671	0.000159116	id5007997
5	19584718	6.97032e-05	id5008002
5	19586914	0.000228008	id5008010
5	19586993	8.53621e-05	id5008011
5	19587493	0.00010755	id5008013
5	19589005	0.000132163	id5008021
5	19589408	0.000147351	id5008024
5	19590261	3.89482e-05	id5008028
5	19623239	0.000139219	id5008041
5	19623633	0.00017146	id5008043
5	19657618	9.50379e-05	ud5000850
5	19660733	0.000179848	id5008052
5	19662360	0.000119269	id5008054
5	19662657	0.000321382	id5008055
5	19663117	0.000400068	id5008057
5	19664904	0.0001676	id5008060
5	19665483	1.32883e-05	id5008061
5	19665836	5.60744e-05	id5008063
5	19674357	0.000166773	id5008067
5	19674462	9.30143e-05	id5008068
5	19676709	0.000163968	id5008073
5	19681014	0.000138985	id5008084
5	19712292	0.000195023	id5008093
5	19712791	0.000185917	id5008095
5	19713365	0.000143392	id5008098
5	19715820	0.000128393	id5008100
5	19720948	0.000415483	id5008112
5	19733194	0.000163395	id5008116
5	19735494	6.86297e-06	id5008121
5	19736445	0.000164005	id5008122
5	19764982	0.000287961	id5008124
5	19767603	0.000354716	id5008129
5	19769564	0.000112057	id5008133
5	19792938	3.40839e-05	id5008137
5	19793990	2.6979e-05	id5008144
5	19796834	0.000167028	id5008154
5	19826303	0.000218031	id5008160
5	19831224	8.23573e-05	id5008169
5	19867719	5.0348e-05	id5008173
5	19868090	0.000165773	id5008175
5	19871441	7.31074e-05	id5008186
5	19894228	0.000137342	id5008197
5	19896376	7.77274e-06	id5008204
5	19898406	0.000141258	id5008216
5	19899204	4.81405e-05	id5008218
5	19900552	0.000233625	id5008222
5	19900689	0.000221695	id5008226
5	19901531	8.62609e-05	id5008231
5	19931294	9.15156e-05	id5008250
5	19931368	4.15921e-06	id5008251
5	19934046	0.000221673	id5008261
5	19936971	4.49497e-05	id5008269
5	19937272	0.000279811	id5008270
5	19938685	0.000309218	id5008276
5	19939575	0.000113438	id5008282
5	19967202	0.000116332	id5008284
5	19967788	0.000220543	id5008285
5	19972668	2.99294e-05	id5008311
5	19987204	0.000200773	id5008327
5	20022167	0.000385322	id5008329
5	20029508	0.000309602	id5008335
5	20029653	3.19642e-05	id5008336
5	20031055	0.000261351	id5008338
5	20046478	3.41204e-05	id5008347
5	20047634	0.000231283	id5008348
5	20048728	0.00021153	id5008350
5	20083958	0.000213644	id5008354
5	20084069	0.000140228	id5008355
5	20086244	0.000183514	id5008361
5	20090646	7.434e-05	id5008388
5	20136658	0.00028579	id5008403
5	20137529	4.33833e-05	id5008405
5	20138226	0.000129867	id5008408
5	20140113	5.14791e-05	id5008410
5	20144793	0.000200691	id5008421
5	20146075	0.000190929	ud5000867
5	20161190	0.000150888	wd5002682
5	20202385	0.000200668	wd5002703
5	20203220	0.000194532	ud5000869
5	20204333	0.000263022	id5008431
5	20205906	5.3123e-05	id5008433
5	20207870	4.83111e-05	id5008443
5	20211812	0.000239475	id5008458
5	20250448	0.000245437	id5008468
5	20251403	0.000112375	id5008474
5	20254673	0.000180043	id5008483
5	20256314	0.000125839	id5008487
5	20257808	9.44053e-05	id5008491
5	20258582	0.00017765	id5008494
5	20259044	6.93577e-06	id5008496
5	20259761	0.000186369	id5008497
5	20263521	4.21492e-05	wd5002710
5	20315028	1.72675e-05	id5008501
5	20319738	0.00018859	id5008512
5	20319803	6.81631e-05	id5008513
5	20356461	8.92873e-05	wd5002736
5	20376659	1.66864e-05	id5008524
5	20379048	0.000186389	id5008530
5	20379158	1.60008e-05	id5008531
5	20379556	0.000329005	id5008534
5	20382638	0.000302496	id5008542
5	20422209	0.000219982	id5008546
5	20422849	0.000148326	id5008547
5	20424726	0.000213521	id5008551
5	20425433	0.00019199	id5008553
5	20425986	0.000263078	id5008556
5	20426691	5.26288e-05	id5008558
5	20428698	0.000252402	id5008561
5	20428777	0.000434685	id5008562
5	20431258	0.000521696	id5008572
5	20481589	2.39159e-05	id5008573
5	20483210	8.82758e-05	id5008574
5	20488544	3.37e-05	id5008590
5	20489883	5.34438e-05	id5008593
5	20526033	0.000282591	id5008598
5	20526398	0.000182977	id5008599
5	20561706	4.6848e-05	id5008605
5	20562568	4.33395e-05	id5008611
5	20563563	4.75935e-05	id5008614
5	20563638	0.000145384	id5008616
5	20565447	0.000155539	id5008621
5	20565988	3.13086e-05	id5008622
5	20586802	4.75728e-05	id5008626
5	20625665	5.70744e-05	id5008644
5	20628689	2.0998e-05	id5008654
5	20629457	0.000258737	id5008657
5	20657757	9.86535e-05	id5008660
5	20659133	7.02123e-05	id5008661
5	20661893	7.66184e-05	id5008667
5	20698350	0.000110943	id5008674
5	20699576	0.000113629	id5008677
5	20703232	0.000190465	id5008687
5	20703369	0.000234466	id5008689
5	20723152	0.000259265	id5008696
5	20732277	7.01215e-05	id5008700
5	20734606	9.73893e-05	id5008705
5	20737591	0.000170406	id5008711
5	20756033	8.27619e-05	id5008717
5	20760030	0.000124843	id5008720
5	20761931	0.00014893	id5008723
5	20762218	1.91442e-05	id5008726
5	20804678	7.8018e-05	id5008733
5	20817955	7.79956e-05	id5008768
5	20836193	3.44289e-05	id5008787
5	20836223	7.80202e-05	id5008788
5	20836934	1.2177e-05	id5008789
5	20877545	0.000182476	id5008792
5	20880508	0.000261528	id5008806
5	20880608	8.04045e-05	id5008807
5	20881252	0.000173017	id5008808
5	20883313	0.000143146	id5008811
5	20887094	0.000104035	id5008822
5	20894675	0.000282447	ud5000884
5	20927492	6.71889e-05	ud5000885
5	20936436	0.000112492	id5008828
5	20978422	0.00027192	id5008839
5	20983679	0.000316898	id5008847
5	20984246	0.000204561	id5008849
5	21033155	1.83178e-05	id5008875
5	21036545	4.08248e-06	id5008876
5	21038865	5.88523e-05	id5008880
5	21064409	1.63452e-05	id5008887
5	21065611	1.56664e-05	id5008891
5	21066528	1.63765e-05	id5008892
5	21080857	0.000101432	id5008907
5	21082524	6.21923e-05	id5008911
5	21085098	4.09569e-05	id5008914
5	21141734	0.000110149	id5008915
5	21142388	9.63584e-05	id5008916
5	21147926	0.000249062	id5008922
5	21149547	0.000134433	id5008925
5	21185021	0.000154992	id5008944
5	21241473	0.000256513	id5008964
5	21243983	0.000496694	id5008966
5	21247523	0.00017252	id5008971
5	21268048	0.000181601	id5008977
5	21310091	0.000315416	id5008979
5	21311887	0.000315412	id5008986
5	21325195	4.16405e-05	id5008995
5	21325908	0.000468143	id5008996
5	21330051	0.000408533	id5009004
5	21353204	0.000332419	id5009017
5	21354365	0.000268855	id5009019
5	21355793	0.000298304	id5009022
5	21393237	0.000133472	id5009031
5	21432262	1.07202e-05	id5009043
5	21433070	0.000324081	id5009045
5	21433164	0.000341543	id5009046
5	21434549	0.000310868	id5009050
5	21435468	0.000364218	id5009051
5	21436934	0.000175971	id5009055
5	21457500	0.000241254	id5009062
5	21458259	6.82093e-05	id5009063
5	21466020	7.46468e-05	id5009080
5	21466447	2.47509e-05	id5009081
5	21467093	0.000447025	id5009092
5	21468514	0.000145838	id5009099
5	21503508	4.98198e-05	ud5000911
5	21527008	6.37417e-06	id5009105
5	21527479	0.000139116	id5009106
5	21528646	0.000352554	id5009111
5	21558194	0.000196659	id5009149
5	21584268	0.000184957	id5009169
5	21585133	2.84389e-06	id5009178
5	21587363	0.000215823	id5009186
5	21635633	0.000228941	id5009204
5	21649418	8.42618e-05	id5009221
5	21659912	0.000168277	id5009236
5	21660558	8.42561e-05	id5009237
5	21674659	0.000157352	id5009252
5	21678009	0.000259733	id5009260
5	21702184	0.000235321	id5009268
5	21703251	0.000320735	id5009270
5	21725715	0.000188631	id5009280
5	21727176	2.38242e-05	id5009286
5	21728305	0.000113422	id5009289
5	21778809	1.58144e-05	id5009304
5	21779788	6.71648e-05	id5009306
5	21782236	8.83318e-05	id5009312
5	21787622	0.000175445	id5009323
5	21836767	2.43126e-05	id5009332
5	21836912	5.60585e-05	id5009334
5	21843782	7.85342e-05	id5009342
5	21868326	2.80959e-06	id5009345
5	21873360	0.000103854	id5009353
5	21884798	1.07332e-05	id5009361
5	21889356	5.13126e-06	id5009365
5	21890465	2.06217e-05	wd5002778
5	21940194	0.000269354	wd5002796
5	21972627	0.000135796	id5009369
5	21974278	3.28119e-05	id5009371
5	21978880	1.63813e-05	id5009379
5	22002033	1.94246e-05	id5009386
5	22002369	2.42842e-05	id5009387
5	22005667	0.000109871	id5009396
5	22005727	9.55333e-05	id5009397
5	22007834	7.81076e-05	id5009398
5	22019289	4.20872e-05	wd5002803
5	22079772	0.000120784	id5009408
5	22079815	0.00031037	id5009409
5	22079863	6.35032e-05	id5009410
5	22082907	7.42829e-05	id5009418
5	22094312	9.09885e-05	id5009422
5	22096397	7.33158e-05	id5009425
5	22096903	9.10301e-05	id5009426
5	22098488	9.10511e-05	id5009432
5	22125044	0.00022277	id5009445
5	22125987	0.000125565	id5009446
5	22126207	0.000119207	id5009447
5	22176157	9.55081e-06	id5009462
5	22178350	3.61476e-05	id5009472
5	22181601	6.58556e-06	id5009481
5	22181647	3.71583e-05	id5009482
5	22193203	0.000260609	id5009495
5	22193476	6.38696e-05	id5009497
5	22194954	5.31218e-05	id5009506
5	22195464	0.000234431	id5009510
5	22196570	2.61077e-05	id5009513
5	22198423	0.00021964	id5009527
5	22200038	0.000233555	id5009533
5	22229173	0.000219474	id5009540
5	22229298	0.000184006	id5009542
5	22232096	0.00018509	id5009548
5	22232196	2.84476e-05	id5009549
5	22233521	4.88608e-05	id5009552
5	22267180	0.000181215	id5009553
5	22268053	0.000152116	id5009556
5	22273050	7.52342e-05	id5009568
5	22293575	6.25031e-05	id5009576
5	22296985	6.03347e-05	id5009588
5	22298783	8.1856e-06	id5009595
5	22312169	0.000132187	id5009616
5	22312414	6.03643e-05	id5009617
5	22312679	0.000159391	id5009618
5	22315411	3.21436e-05	id5009626
5	22315532	3.56221e-05	id5009629
5	22329443	7.15443e-05	id5009638
5	22335058	8.78978e-05	id5009667
5	22342538	6.44508e-05	id5009689
5	22364254	5.64351e-05	id5009697
5	22365359	7.84386e-05	id5009700
5	22366614	1.54928e-05	id5009704
5	22372350	9.53252e-05	id5009712
5	22384489	7.84204e-06	id5009721
5	22405704	0.000152177	id5009752
5	22406724	7.04953e-05	id5009755
5	22409162	5.00224e-05	id5009761
5	22420465	0.000133192	id5009770
5	22424824	3.5945e-06	id5009782
5	22426559	2.69136e-05	id5009785
5	22427193	6.04974e-05	id5009789
5	22437009	9.90052e-05	id5009797
5	22440664	5.01224e-05	id5009818
5	22442191	2.00972e-05	id5009821
5	22443204	1.30586e-05	id5009827
5	22444173	4.50717e-05	id5009830
5	22459524	6.51273e-06	id5009846
5	22459758	4.56402e-05	id5009847
5	22468224	4.52836e-05	id5009861
5	22513655	9.7718e-05	id5009873
5	22517298	0.000240904	id5009880
5	22523163	5.91134e-06	id5009893
5	22535315	0.000132858	id5009903
5	22536028	3.20758e-05	id5009905
5	22541169	1.93666e-05	id5009919
5	22541399	7.28628e-05	id5009920
5	22542825	5.78519e-05	id5009921
5	22543988	0.000226463	id5009927
5	22561812	3.0837e-05	id5009932
5	22565052	3.41461e-05	id5009940
5	22565813	4.83207e-05	id5009942
5	22585669	0.000138615	id5009954
5	22587511	3.764e-05	id5009958
5	22589962	0.000161292	id5009964
5	22591851	5.44953e-05	id5009967
5	22592862	0.000167614	id5009971
5	22611320	3.8586e-05	id5009979
5	22611424	1.75427e-05	id5009980
5	22611646	3.08367e-05	id5009981
5	22612023	3.0848e-05	id5009984
5	22649253	0.000304603	id5009997
5	22654372	6.12486e-05	id5010007
5	22668915	0.000217173	id5010022
5	22692420	5.84753e-05	id5010041
5	22698980	8.6635e-06	id5010053
5	22702600	8.64854e-06	id5010061
5	22702628	9.62679e-05	id5010062
5	22704077	1.95913e-05	id5010066
5	22706445	5.44062e-05	id5010072
5	22725807	4.43331e-05	id5010082
5	22727287	1.37707e-05	id5010084
5	22727623	9.73121e-05	id5010086
5	22730479	0.000185988	id5010088
5	22731494	9.73441e-05	id5010089
5	22759218	5.89645e-05	id5010101
5	22793392	5.10023e-05	id5010119
5	22794321	0.000214531	id5010123
5	22795522	9.84133e-05	id5010127
5	22797495	0.000126079	id5010128
5	22799827	0.000180556	id5010131
5	22800124	8.17395e-05	id5010133
5	22815191	0.000192475	id5010147
5	22815539	6.88725e-05	id5010148
5	22816147	0.000242238	id5010150
5	22817678	0.000130593	id5010153
5	22854639	8.17361e-05	id5010166
5	22855390	0.000159897	id5010168
5	22868283	2.4987e-05	id5010173
5	22869876	1.53e-05	id5010176
5	22896722	2.50825e-05	id5010187
5	22901795	0.000206587	id5010189
5	22922814	0.000255075	id5010212
5	22926706	0.00014818	id5010223
5	22927008	0.000174547	id5010225
5	22932430	0.000229144	id5010243
5	22935434	0.000177027	id5010245
5	22935755	0.000144043	id5010246
5	22950705	0.000359279	id5010258
5	22952490	0.000296717	id5010261
5	22953223	5.44711e-05	id5010263
5	22954605	9.56505e-05	id5010269
5	22996285	8.49158e-05	id5010272
5	22999681	0.000103625	id5010283
5	23040215	8.60096e-05	id5010294
5	23042666	1.15252e-06	id5010296
5	23042698	0.000113432	id5010297
5	23042720	3.43878e-05	id5010298
5	23050767	0.000116737	id5010314
5	23051185	0.000149314	id5010315
5	23051593	0.000181296	id5010317
5	23080884	4.4217e-05	wd5002841
5	23127325	0.000345106	ud5000936
5	23127353	8.48103e-05	id5010320
5	23127493	0.000316263	id5010322
5	23129227	0.000279357	id5010329
5	23129998	0.000187041	id5010331
5	23133779	2.08493e-05	id5010338
5	23133974	6.57164e-05	id5010339
5	23135207	0.000182804	id5010343
5	23140556	0.000187047	wd5002846
5	23175657	0.000207961	wd5002857
5	23196963	1.61418e-05	id5010344
5	23221590	0.000113339	id5010348
5	23221629	9.63677e-06	id5010349
5	23221720	5.48509e-06	id5010351
5	23225393	0.000307234	id5010359
5	23248349	0.000147689	id5010361
5	23250392	0.000481605	id5010372
5	23252288	4.46672e-06	id5010375
5	23289211	0.000143645	id5010385
5	23289853	0.000146256	id5010387
5	23293729	0.000165044	id5010401
5	23293811	0.000146988	id5010402
5	23323414	0.000184068	id5010417
5	23324006	9.79405e-05	id5010419
5	23330346	1.96865e-05	id5010429
5	23330716	0.000192877	id5010431
5	23330876	0.000182344	id5010433
5	23352744	4.26618e-05	id5010441
5	23359005	0.000317922	id5010463
5	23360027	0.000287916	id5010467
5	23361430	2.85885e-05	id5010472
5	23361785	4.34899e-05	id5010473
5	23363518	7.54969e-05	id5010485
5	23364962	0.000111797	id5010489
5	23377637	0.000253805	id5010503
5	23378836	4.28201e-05	id5010511
5	23380225	2.71094e-05	id5010514
5	23382932	5.49197e-05	id5010517
5	23398398	1.26568e-05	id5010522
5	23403900	0.000168502	id5010527
5	23417531	0.000158479	id5010535
5	23419487	5.46375e-05	id5010539
5	23421144	9.846e-05	id5010546
5	23422125	6.77133e-05	id5010551
5	23422690	0.000313901	id5010553
5	23458101	0.00034372	id5010561
5	23463650	3.97792e-05	id5010578
5	23464067	4.32135e-06	id5010582
5	23464767	4.85668e-05	id5010589
5	23465186	4.86667e-05	id5010594
5	23465967	1.99833e-06	id5010597
5	23485706	0.000279079	id5010598
5	23486390	0.000120106	id5010599
5	23486491	6.62302e-05	id5010600
5	23487262	0.000184854	id5010605
5	23487969	0.000499848	id5010608
5	23488785	6.20251e-05	id5010610
5	23543294	0.000348427	id5010621
5	23561028	1.82687e-05	id5010626
5	23561715	1.82656e-05	id5010627
5	23566148	0.000474175	id5010631
5	23566901	0.000221935	id5010632
5	23567856	0.000319506	id5010635
5	23596765	0.000322751	id5010657
5	23599018	0.000415912	id5010661
5	23599536	1.8892e-05	id5010663
5	23601423	0.000156716	id5010672
5	23624540	4.60868e-05	id5010673
5	23626856	7.4931e-05	id5010676
5	23627432	0.000251268	id5010678
5	23631623	2.4748e-05	id5010685
5	23671534	0.000109013	id5010689
5	23672533	0.00016335	id5010692
5	23673771	0.000111385	id5010694
5	23676519	0.000377347	id5010704
5	23687680	9.39878e-05	id5010721
5	23691900	0.000108316	id5010729
5	23719251	0.000226528	id5010734
5	23719695	8.56868e-05	id5010735
5	23722707	0.000195912	id5010739
5	23723152	1.96738e-05	id5010740
5	23727860	0.000130607	id5010743
5	23772952	0.000167254	ud5000963
5	23796112	0.00025784	id5010770
5	23797153	0.000367747	id5010774
5	23804937	0.000324747	id5010780
5	23807272	3.31343e-05	id5010790
5	23807411	0.000116875	id5010791
5	23811327	0.000157252	id5010799
5	23839700	7.38992e-05	id5010817
5	23855376	8.62572e-05	id5010844
5	23855493	0.00029647	id5010845
5	23856549	0.000182808	id5010847
5	23858053	6.70788e-05	id5010853
5	23859109	0.000239796	id5010857
5	23877505	0.000129497	id5010863
5	23880425	0.000279234	id5010869
5	23930330	8.7655e-05	id5010879
5	23934302	0.000409891	id5010881
5	23934421	0.000125518	id5010882
5	23962325	0.000108798	id5010886
5	23966064	9.92584e-05	id5010897
5	23968145	6.8396e-05	id5010901
5	23972013	0.000422358	id5010907
5	23974319	0.000163823	id5010913
5	23974833	9.01977e-05	id5010914
5	23998659	0.00019039	id5010929
5	24003277	9.56242e-05	id5010948
5	24004843	0.00013196	id5010952
5	24006542	0.000207046	id5010957
5	24011126	0.000203634	id5010967
5	24016997	0.00024294	id5010975
5	24027676	0.000105721	id5010990
5	24027934	0.000396211	id5010992
5	24040517	0.000202485	id5010999
5	24041401	0.000263999	id5011003
5	24049574	0.000211127	id5011026
5	24049794	0.00028306	id5011027
5	24050493	0.000150076	id5011029
5	24066516	7.59455e-05	id5011044
5	24069532	0.000122964	id5011053
5	24084319	1.68962e-05	id5011069
5	24087043	0.000146261	id5011081
5	24087794	0.000360531	id5011083
5	24088498	9.7863e-05	id5011088
5	24091199	0.000143779	id5011100
5	24110658	0.000185055	id5011102
5	24111766	0.000104772	id5011105
5	24113678	0.000110875	id5011110
5	24116482	0.000157402	id5011115
5	24116759	0.000106226	id5011116
5	24119469	1.55627e-05	ud5000967
5	24165739	2.48527e-05	id5011119
5	24169108	0.000144404	id5011128
5	24169952	0.000136436	id5011132
5	24170077	0.000133384	id5011133
5	24180469	2.11244e-05	id5011142
5	24206271	0.000371332	id5011174
5	24207436	7.683e-05	id5011176
5	24210176	8.56919e-05	id5011185
5	24215431	0.000180476	id5011189
5	24241352	5.61978e-05	id5011194
5	24244345	0.000118607	id5011201
5	24258799	2.82369e-05	id5011213
5	24260974	0.000105811	ud5000983
5	24283937	0.000182253	ud5000984
5	24287299	0.000213807	id5011221
5	24288470	1.29195e-05	id5011223
5	24291674	0.000202694	id5011229
5	24320642	0.000231665	id5011236
5	24320933	0.00020517	id5011237
5	24355474	0.000265494	id5011251
5	24359728	2.76629e-05	id5011257
5	24362162	3.35074e-05	id5011260
5	24362518	0.000267128	id5011261
5	24401980	0.000265653	id5011264
5	24404791	2.88881e-05	id5011268
5	24407484	6.07493e-05	id5011272
5	24410106	0.000270819	id5011278
5	24416058	0.000117767	id5011284
5	24419763	0.000265698	id5011286
5	24422837	0.000265704	id5011293
5	24422918	0.000282769	id5011294
5	24457306	0.000379866	id5011306
5	24523390	0.000215809	id5011344
5	24524695	7.67533e-05	id5011348
5	24571128	7.92781e-05	id5011387
5	24573009	0.000101174	id5011390
5	24574651	0.000200044	id5011395
5	24576847	0.000192812	id5011402
5	24580783	0.000263445	id5011414
5	24581277	6.53266e-05	id5011416
5	24616513	0.000247665	id5011432
5	24630918	3.88518e-05	id5011443
5	24632429	0.000146196	id5011447
5	24633280	5.29624e-05	id5011453
5	24633331	0.000261257	id5011454
5	24662609	0.000250858	id5011461
5	24662707	0.000204411	id5011462
5	24664730	0.00023572	id5011466
5	24667609	5.26194e-05	id5011477
5	24670417	0.000370026	id5011481
5	24675782	0.000189704	id5011493
5	24702049	0.00025628	id5011498
5	24703952	0.000396573	id5011500
5	24705181	0.000319334	id5011501
5	24706191	0.000151442	id5011506
5	24727704	0.00031655	id5011512
5	24729412	0.000275857	id5011522
5	24735675	0.000431782	id5011537
5	24735766	0.000269174	id5011538
5	24772917	0.000236224	id5011558
5	24773194	5.39192e-05	id5011560
5	24859277	1.64153e-05	wd5002873
5	24898055	5.98323e-05	id5011570
5	24899960	0.000215763	id5011575
5	24900037	0.000165951	id5011576
5	24900315	0.000210544	id5011577
5	24902358	0.000153483	id5011581
5	24932779	0.000209585	id5011585
5	24935137	0.000138805	id5011592
5	24937671	0.000174258	id5011601
5	24948043	7.01488e-05	id5011605
5	24952873	0.000542396	id5011615
5	24955108	0.000152593	id5011623
5	24958333	2.73436e-05	id5011637
5	24961278	5.7547e-05	id5011659
5	24966425	0.000155696	id5011679
5	24966559	5.1405e-05	id5011682
5	25034379	0.000142345	ud5001010
5	25036853	4.9648e-05	id5011686
5	25036987	0.000257	id5011688
5	25037918	0.00024597	id5011690
5	25039078	0.000235881	id5011697
5	25040740	6.09323e-05	id5011704
5	25040943	0.000144097	id5011706
5	25041500	7.08033e-05	id5011708
5	25042012	0.000147259	id5011710
5	25042504	0.000228104	id5011712
5	25098060	0.000175778	id5011725
5	25099569	0.000235945	id5011727
5	25114753	0.000230788	id5011734
5	25131824	0.000206407	id5011769
5	25152991	0.000240963	id5011771
5	25154581	0.000264749	id5011772
5	25159864	7.21796e-05	id5011779
5	25159948	0.000246057	id5011780
5	25197731	0.000279491	id5011783
5	25210167	8.6354e-05	id5011812
5	25210884	8.63591e-05	id5011814
5	25214884	6.33193e-05	id5011825
5	25215645	0.00021857	id5011827
5	25219094	0.000172863	id5011834
5	25228600	4.83591e-05	id5011851
5	25240733	0.000198707	id5011865
5	25247148	0.000154721	id5011876
5	25248202	0.000241218	id5011880
5	25255127	0.000320902	id5011891
5	25285564	9.51986e-05	id5011932
5	25290673	8.00805e-05	id5011942
5	25292189	0.000144512	id5011950
5	25293155	8.6432e-05	id5011954
5	25296379	6.24344e-05	id5011968
5	25298023	2.75444e-05	id5011971
5	25338067	0.000115665	id5011995
5	25339038	0.000141722	id5012001
5	25342364	0.000144945	id5012010
5	25345869	3.45225e-06	id5012020
5	25400807	5.19531e-05	id5012032
5	25401007	0.00014497	id5012033
5	25404774	0.000329779	id5012040
5	25405772	0.000133885	id5012042
5	25407703	0.000288034	id5012048
5	25411638	0.000183566	id5012056
5	25414029	3.64502e-05	id5012062
5	25441416	5.99775e-05	id5012064
5	25447719	0.00010104	ud5001021
5	25477249	0.000116077	id5012070
5	25501441	0.000191164	id5012088
5	25508431	0.000119157	id5012091
5	25556680	0.000330135	ud5001029
5	25559203	7.45998e-05	id5012093
5	25562563	2.20038e-05	id5012096
5	25567677	0.000100303	id5012100
5	25568217	0.000110532	id5012101
5	25580205	0.000135689	id5012112
5	25600654	0.00013228	id5012134
5	25618806	0.000266596	id5012149
5	25618985	4.9926e-05	id5012152
5	25620520	0.000277909	id5012156
5	25621311	0.00033599	id5012159
5	25661962	0.000198941	id5012173
5	25663189	0.000217874	id5012179
5	25666347	0.000262725	id5012182
5	25709884	3.99171e-05	id5012184
5	25715888	0.000459276	id5012190
5	25720662	0.000217081	id5012201
5	25726104	0.000130196	id5012208
5	25740048	6.51731e-05	id5012222
5	25744836	2.96726e-05	id5012227
5	25753030	0.000101105	id5012237
5	25754839	0.000179119	id5012242
5	25757688	3.25921e-05	id5012257
5	25761487	0.000148466	id5012265
5	25764343	8.93757e-06	id5012276
5	25779705	1.5819e-05	wd5002880
5	25792683	3.19588e-05	id5012278
5	25850373	0.000110962	id5012287
5	25852151	0.000119664	id5012291
5	25864266	0.000200656	id5012312
5	25887662	0.000100139	id5012323
5	25888055	9.41035e-05	id5012324
5	25888180	0.000130251	id5012326
5	25888522	0.000130271	id5012329
5	25890601	3.72036e-05	id5012339
5	25891243	8.50015e-05	id5012340
5	25903798	4.99381e-05	wd5002891
5	25952444	7.27681e-06	wd5002914
5	25953209	0.000430669	id5012341
5	25962335	0.000206013	id5012346
5	25964590	0.000130345	id5012347
5	25990922	0.000130364	wd5002920
5	26034414	0.000148108	ud5001046
5	26038047	0.000130387	id5012354
5	26041733	0.000182052	id5012362
5	26049426	1.04311e-05	id5012376
5	26057222	8.96444e-05	id5012387
5	26073607	0.000256829	id5012393
5	26084851	0.000161671	id5012412
5	26085402	2.49937e-05	id5012415
5	26092015	0.00023892	id5012424
5	26099117	8.76511e-05	id5012437
5	26099769	8.16085e-05	id5012439
5	26099851	0.000114884	id5012440
5	26102269	9.74339e-05	ud5001048
5	26172028	8.57057e-05	id5012455
5	26177254	3.8942e-05	id5012461
5	26179554	0.000131666	id5012465
5	26180401	3.03972e-05	id5012466
5	26184682	0.000118584	id5012470
5	26195793	7.28116e-05	id5012474
5	26195997	7.62987e-05	id5012476
5	26198350	3.08453e-05	id5012480
5	26200319	6.92265e-05	id5012485
5	26226878	6.92068e-05	id5012488
5	26227146	4.25262e-05	id5012489
5	26227783	0.000115749	id5012492
5	26228544	9.40687e-05	id5012495
5	26230299	1.74978e-05	id5012497
5	26231211	1.74911e-05	id5012500
5	26231635	4.71421e-05	id5012502
5	26232409	6.91585e-05	id5012503
5	26267591	5.75717e-06	id5012509
5	26285393	2.89097e-05	id5012518
5	26319689	0.000121523	id5012540
5	26320938	0.00011636	id5012543
5	26321249	0.000121495	id5012544
5	26322659	0.000134389	id5012554
5	26324075	0.000259998	id5012558
5	26351641	7.36043e-06	id5012560
5	26356333	0.000150153	id5012577
5	26358181	9.00825e-05	id5012582
5	26408589	0.000434797	ud5001067
5	26410531	0.000121432	id5012588
5	26412229	0.000510544	id5012598
5	26412419	0.000376126	id5012601
5	26414359	0.000162053	id5012608
5	26436638	6.48421e-05	id5012625
5	26441835	5.57527e-05	id5012628
5	26498199	0.000112232	id5012649
5	26498955	8.24389e-05	id5012652
5	26509877	5.30162e-05	id5012658
5	26515601	0.000112177	id5012663
5	26530066	0.000253594	id5012675
5	26534799	0.000284113	id5012687
5	26535244	0.000142656	id5012689
5	26536713	2.0119e-05	id5012693
5	26549952	1.3191e-05	id5012699
5	26556887	0.000154622	id5012707
5	26569164	5.31401e-05	id5012714
5	26571354	2.85741e-05	id5012723
5	26597201	2.85546e-05	id5012733
5	26599587	0.000216475	id5012736
5	26601531	0.000231956	ud5001081
5	26635999	0.000170653	id5012739
5	26636892	0.000313301	id5012741
5	26641310	0.000198761	id5012747
5	26651423	8.55256e-05	id5012748
5	26651574	7.87138e-05	id5012749
5	26653694	0.000313861	id5012755
5	26654211	0.000288093	id5012756
5	26654238	2.84954e-05	id5012757
5	26654428	0.000343364	id5012759
5	26709049	0.000277767	id5012764
5	26711185	4.01445e-05	id5012766
5	26711950	0.000292361	id5012767
5	26734424	2.84557e-05	id5012790
5	26739768	0.000262796	id5012795
5	26742845	2.84387e-05	id5012803
5	26746331	0.000279882	id5012810
5	26748673	9.70604e-06	id5012815
5	26759314	5.51986e-05	id5012818
5	26761678	0.000104927	id5012823
5	26770353	2.79678e-06	id5012835
5	26783289	9.41214e-06	id5012857
5	26783740	0.00021497	id5012859
5	26788938	2.83326e-05	id5012867
5	26789139	6.27621e-05	id5012868
5	26791163	4.25022e-05	id5012872
5	26794766	6.24953e-05	id5012881
5	26795500	2.82588e-05	id5012883
5	26799789	4.00572e-05	id5012892
5	26799849	0.000316366	id5012893
5	26800101	0.000235853	id5012895
5	26800380	0.000215885	id5012898
5	26835632	0.000289489	id5012908
5	26860154	0.000260884	id5012925
5	26877234	0.000144883	id5012940
5	26889500	6.84161e-05	id5012965
5	26896527	0.000260157	id5012974
5	26903003	0.000449043	id5012989
5	26904933	1.49095e-05	id5012997
5	26924747	9.94059e-05	id5013001
5	26925132	0.000184683	id5013002
5	26928790	0.00022096	id5013010
5	26931470	0.000201089	id5013014
5	26963158	7.63199e-05	id5013020
5	26980590	0.000234985	id5013047
5	26983030	0.000182544	id5013051
5	26985553	0.000151545	id5013056
5	26987006	0.00020163	id5013060
5	27005811	8.42718e-05	id5013069
5	27009092	5.26422e-05	id5013075
5	27009340	0.000123637	id5013076
5	27011806	0.000228465	id5013084
5	27021307	4.74801e-05	id5013085
5	27024242	0.00026922	id5013100
5	27024372	4.53332e-05	id5013101
5	27024578	1.18781e-05	id5013104
5	27025038	0.000345815	id5013110
5	27025068	0.000240817	id5013111
5	27074835	3.38627e-05	id5013112
5	27099335	0.000135774	id5013113
5	27115624	5.69222e-05	id5013119
5	27145907	0.000134032	id5013133
5	27146024	0.000153476	id5013135
5	27146314	0.000189319	id5013136
5	27150361	2.42324e-05	id5013145
5	27173425	0.000118147	id5013152
5	27174574	7.60393e-05	id5013154
5	27177024	6.56744e-05	id5013166
5	27179694	0.000150707	id5013173
5	27179731	0.000222327	id5013174
5	27188386	2.76595e-05	id5013196
5	27189025	3.15637e-05	id5013198
5	27196168	9.94539e-05	id5013207
5	27196868	0.000303595	id5013209
5	27198231	0.00022762	id5013212
5	27199980	9.36073e-05	id5013216
5	27202673	0.000110123	id5013225
5	27203029	3.72086e-05	id5013228
5	27226408	0.00021094	id5013231
5	27227417	7.20683e-05	id5013234
5	27231025	0.000129149	id5013245
5	27231616	3.03652e-05	id5013250
5	27234985	0.000267446	id5013256
5	27256310	7.96606e-05	id5013257
5	27260639	0.000187102	id5013267
5	27262743	1.76368e-05	id5013272
5	27295024	6.04007e-05	id5013287
5	27315964	7.75148e-05	id5013294
5	27319069	7.49142e-05	id5013298
5	27320372	0.000101527	id5013301
5	27322436	0.000210041	id5013303
5	27350302	0.000138002	id5013308
5	27350655	0.00016937	id5013309
5	27353509	2.42172e-05	id5013321
5	27353887	0.000188835	id5013323
5	27354867	0.000197015	id5013326
5	27357141	3.94129e-05	id5013329
5	27384947	0.000144896	id5013336
5	27385150	7.60662e-05	id5013337
5	27391791	2.88262e-05	id5013351
5	27396422	0.000117297	id5013362
5	27397665	0.00020294	id5013363
5	27400141	9.12152e-05	id5013366
5	27428157	1.13911e-05	id5013382
5	27428501	2.53754e-05	id5013385
5	27474852	5.0395e-05	id5013409
5	27476991	0.000127661	id5013414
5	27484055	4.58993e-05	id5013437
5	27500132	1.82035e-05	id5013450
5	27514893	8.02863e-05	id5013460
5	27519548	8.0285e-05	id5013466
5	27534796	5.55485e-05	id5013480
5	27535826	0.000122939	id5013484
5	27559059	0.00015904	id5013500
5	27561687	0.000108527	id5013504
5	27580568	0.00011594	id5013529
5	27584499	0.000109435	id5013535
5	27584907	1.25227e-05	id5013537
5	27587158	1.39219e-05	id5013543
5	27621664	0.000121594	id5013556
5	27637971	1.55806e-05	id5013570
5	27639556	8.00239e-06	id5013574
5	27640452	2.35933e-05	id5013576
5	27642960	1.09666e-06	id5013579
5	27643754	4.83754e-05	ud5001100
5	27673214	0.000100913	id5013600
5	27681120	8.36894e-05	id5013615
5	27695764	2.11475e-05	id5013620
5	27743575	2.62992e-06	id5013643
5	27745699	0.000104433	id5013645
5	27747009	9.90511e-05	id5013646
5	27799031	6.70532e-05	id5013650
5	27803621	0.000102668	id5013660
5	27835004	0.000170289	id5013679
5	27836211	0.000114076	id5013683
5	27837663	0.000151281	id5013684
5	27838409	0.000164473	id5013685
5	27842081	0.000229172	id5013690
5	27842789	2.35103e-05	id5013695
5	27884606	0.000356993	id5013702
5	27886158	0.000445782	id5013704
5	27888621	0.000372878	id5013707
5	27911574	0.000292853	id5013726
5	27914133	0.000512365	id5013730
5	27915043	0.000370904	id5013733
5	27920256	0.000331628	id5013744
5	27921446	0.000331649	id5013748
5	27940157	6.72212e-05	id5013752
5	27943156	0.000105664	id5013759
5	27943765	5.38273e-05	id5013761
5	27945835	2.44976e-05	id5013765
5	27967467	3.84793e-05	ud5001126
5	27968940	3.29756e-05	id5013775
5	27972958	9.36358e-05	id5013784
5	27974025	3.12934e-05	id5013787
5	27974354	0.000331976	id5013788
5	27975332	4.27695e-05	id5013793
5	28003657	0.000147024	id5013798
5	28005830	5.64315e-05	id5013799
5	28007585	6.80178e-05	id5013801
5	28008442	0.000243446	id5013806
5	28010470	2.23324e-05	id5013810
5	28020990	3.53533e-05	id5013813
5	28029809	2.28928e-05	id5013826
5	28034424	0.000304431	id5013831
5	28036989	8.53014e-05	id5013835
5	28037315	0.000160763	id5013841
5	28040072	0.000375122	id5013846
5	28064364	4.24909e-05	id5013859
5	28067168	3.16213e-05	id5013868
5	28068108	0.000101819	id5013870
5	28069631	4.46427e-05	id5013872
5	28085798	0.000198697	id5013889
5	28088198	0.000188824	id5013893
5	28090856	8.63489e-06	id5013905
5	28091665	0.00033494	id5013909
5	28091972	6.49796e-05	id5013910
5	28127100	8.48134e-05	id5013915
5	28127969	0.000194631	id5013918
5	28128595	5.299e-05	id5013920
5	28130090	0.000209979	id5013923
5	28130333	0.000140431	id5013924
5	28143753	0.000208915	id5013937
5	28144417	8.37261e-06	id5013939
5	28144447	6.58879e-05	id5013940
5	28145233	0.000383302	id5013943
5	28158463	0.000183741	id5013951
5	28161446	0.000254285	id5013958
5	28162601	1.87515e-05	id5013962
5	28163209	0.000233113	id5013964
5	28168665	0.000331916	id5013971
5	28174040	0.000201427	id5013996
5	28174609	7.86876e-06	id5013998
5	28187271	0.000106804	id5014032
5	28188243	6.70776e-05	id5014034
5	28192643	5.29609e-05	id5014047
5	28196626	3.80314e-05	id5014057
5	28202380	0.000187591	id5014066
5	28215025	0.000139172	id5014075
5	28215053	9.08767e-05	id5014076
5	28216536	0.000255142	id5014079
5	28221127	7.1065e-05	id5014092
5	28241840	9.52994e-05	id5014108
5	28243805	0.000137428	id5014113
5	28278754	2.84392e-05	id5014119
5	28280720	8.69338e-05	id5014122
5	28282126	0.000139665	id5014124
5	28284296	0.000282918	id5014128
5	28295413	2.61151e-05	id5014136
5	28299371	0.000131344	id5014143
5	28299415	5.51065e-05	id5014144
5	28299893	0.000161069	id5014145
5	28304014	0.000224631	id5014155
5	28304610	0.000190081	id5014158
5	28306451	4.56319e-06	id5014160
5	28309324	0.000266456	id5014164
5	28323216	6.67115e-05	id5014172
5	28324529	8.44645e-05	id5014181
5	28330370	2.73253e-05	id5014191
5	28381322	5.02683e-05	id5014193
5	28381950	2.60981e-05	id5014196
5	28386184	4.51219e-05	id5014211
5	28391123	0.000157583	id5014226
5	28392262	3.71323e-05	ud5001136
5	28413724	0.000205423	id5014234
5	28425162	0.000250702	id5014250
5	28425897	2.81657e-05	id5014251
5	28426785	0.000295641	id5014254
5	28520477	0.000109237	id5014263
5	28521617	0.000293765	id5014264
5	28521721	0.000178063	id5014265
5	28523494	4.53491e-05	id5014269
5	28524370	0.000142066	id5014271
5	28528337	0.000420581	id5014278
5	28529855	6.45313e-05	id5014283
5	28534662	0.000279486	id5014289
5	28534893	0.000279457	id5014290
5	28537452	0.000303186	id5014301
5	28538270	0.000186	id5014302
5	28542380	0.000194509	id5014308
5	28542415	1.54971e-05	id5014309
5	28564403	0.000357236	id5014311
5	28568499	4.72144e-05	id5014318
5	28571194	4.2646e-05	id5014322
5	28571865	1.04148e-05	id5014324
5	28575633	0.000205489	id5014331
5	28579877	8.60937e-05	id5014338
5	28594010	0.000230334	id5014343
5	28596285	0.000188608	id5014351
5	28604387	6.84531e-05	id5014362
5	28606700	8.66314e-05	id5014375
5	28606873	0.000493125	id5014377
5	28607024	0.000410553	id5014378
5	28611399	0.00055191	id5014385
5	28612092	0.000128572	id5014392
5	28643661	2.29098e-05	id5014398
5	28643724	0.000762762	id5014399
5	28663456	0.000129986	id5014410
5	28680434	7.0667e-05	id5014413
5	28684214	6.56605e-05	id5014419
5	28685877	0.000149368	id5014422
5	28706475	0.000178274	id5014427
5	28708628	0.000147661	id5014432
5	28710732	0.000124645	id5014437
5	28712280	0.000140809	id5014440
5	28713289	4.73846e-05	id5014443
5	28738718	8.12216e-05	id5014459
5	28738955	0.000159085	id5014460
5	28766759	2.78405e-05	id5014482
5	28770279	0.000232292	id5014488
5	28790689	0.000131684	id5014500
5	28808988	0.000123031	id5014509
5	28810441	0.00049346	id5014513
5	28833188	0.00036739	id5014524
5	28833643	9.54338e-05	id5014527
5	28855043	9.65643e-05	id5014536
5	28856014	0.000233996	id5014537
5	28881293	2.94208e-05	id5014555
5	28881578	7.99586e-05	id5014557
5	28885931	0.000166345	id5014567
5	28885956	0.000119053	id5014568
5	28887439	0.000125009	id5014571
5	28888655	0.000130615	id5014573
5	28892412	0.000431333	id5014579
5	28893075	0.000132788	id5014581
5	28932729	0.0005301	id5014651
5	28935995	0.000420927	id5014642
5	28941437	0.000498464	id5014627
5	28941498	3.23209e-05	id5014626
5	28973764	1.49176e-05	id5014622
5	28975522	0.000315638	id5014614
5	28978741	7.81917e-06	id5014609
5	28979029	2.91416e-05	id5014608
5	28980628	0.000226341	id5014603
5	28995509	0.000127818	id5014595
5	28999027	0.000280748	id5014589
5	29030383	5.22195e-05	id5014654
5	29030495	3.78128e-06	id5014656
5	29035314	3.8086e-06	id5014669
5	29035840	0.000587603	id5014671
5	29036696	0.000156355	id5014674
5	29037663	0.000643775	id5014675
5	29037950	0.00061609	id5014676
5	29038911	3.82492e-06	id5014678
5	29067264	0.000112477	id5014679
5	29067414	0.000204685	id5014681
5	29068988	0.000156573	id5014683
5	29069323	3.41117e-05	id5014686
5	29069572	7.21779e-05	id5014687
5	29073712	0.000123584	id5014692
5	29073798	0.000550496	id5014693
5	29074957	0.000442635	id5014695
5	29077365	0.000462038	id5014697
5	29078338	2.10115e-05	id5014701
5	29078628	0.000400807	id5014702
5	29079709	0.000127081	id5014703
5	29096201	0.000119453	id5014717
5	29098329	9.79782e-05	id5014725
5	29098373	1.24727e-06	id5014726
5	29099098	0.000239413	id5014728
5	29138954	2.3775e-05	id5014729
5	29142611	1.04361e-05	id5014739
5	29142692	0.00012297	id5014740
5	29157404	0.000148173	id5014744
5	29157484	0.00015448	id5014745
5	29158628	0.000136996	id5014747
5	29161750	5.48931e-05	id5014754
5	29161959	2.6927e-05	id5014755
5	29163289	3.76742e-05	id5014758
5	29163717	0.000106237	id5014762
5	29165971	7.85532e-05	id5014767
5	29176642	0.000121749	id5014776
5	29176997	7.50181e-05	id5014777
5	29178895	0.000101186	id5014781
5	29179109	0.000165865	id5014783
5	29181323	9.74172e-05	id5014787
5	29193380	0.000412	id5014788
5	29193546	8.82802e-05	id5014789
5	29202741	0.000282658	id5014797
5	29223970	8.98914e-05	id5014801
5	29228515	0.000135166	id5014812
5	29230639	0.000116845	id5014819
5	29247105	0.000253588	id5014822
5	29257587	0.000173036	id5014840
5	29272372	8.56779e-05	id5014847
5	29277440	0.00014213	id5014852
5	29294441	0.000196323	id5014859
5	29300256	0.000245875	id5014869
5	29302148	0.00017408	id5014874
5	29311757	0.000322912	id5014879
5	29312009	6.44921e-05	id5014880
5	29316598	4.28656e-06	id5014886
5	29317330	8.68879e-05	id5014888
5	29319871	6.80301e-05	id5014892
5	29413629	0.000128324	id5014906
5	29417401	0.000204916	id5014910
5	29430323	0.000755148	id5014920
5	29430479	0.000489632	id5014923
5	29435138	0.000816119	id5014934
5	29460144	0.000757545	id5014947
5	29461080	0.000262931	id5014948
5	29462040	2.78942e-05	id5014951
5	29464028	0.000247176	id5014952
5	29470321	0.000262952	id5014963
5	29484634	0.000276372	id5014979
5	29484809	2.20574e-05	id5014981
5	29484826	0.000276705	id5014982
5	29486006	0.000263003	id5014983
5	29488988	0.000720731	id5014986
5	29492271	0.000258118	id5014989
5	29495750	0.000263022	id5014996
5	29519266	0.000215127	id5015009
5	29521453	6.65618e-05	id5015014
5	29521653	0.000115675	id5015016
5	29521981	1.57207e-06	id5015018
5	29523729	0.000203371	id5015021
5	29526953	0.000222991	id5015026
5	29530768	0.000360397	id5015035
5	29549305	0.000412679	id5015043
5	29555372	0.000167503	id5015048
5	29557654	0.000258287	id5015053
6	138005	9.5875e-05	id6000001
6	138521	0.000209464	id6000002
6	144998	7.21415e-05	id6000009
6	145498	0.000157767	id6000012
6	145724	0.000185579	id6000013
6	185835	0.000227546	id6000023
6	199828	4.8334e-05	id6000031
6	203699	0.000168862	id6000038
6	204553	0.000157813	id6000040
6	208076	0.000130318	id6000046
6	229731	0.000230117	id6000051
6	234902	0.000252759	id6000054
6	235591	0.000183719	id6000057
6	242042	0.000248279	id6000071
6	243274	0.000232266	id6000073
6	245311	0.000238383	id6000075
6	268275	0.000147842	id6000085
6	269276	0.00016533	id6000089
6	270514	4.48668e-05	id6000093
6	271094	0.00050435	id6000095
6	271518	9.30287e-05	id6000098
6	274926	0.00026119	id6000106
6	275107	0.000142013	id6000108
6	276362	0.000169521	id6000111
6	279552	0.000382863	id6000116
6	281817	0.000202873	id6000121
6	290294	0.000217679	id6000128
6	293858	3.41904e-05	id6000130
6	298763	0.000208024	id6000137
6	305267	0.000192038	id6000155
6	341719	0.000131518	id6000157
6	342426	0.000147406	id6000159
6	342503	4.76883e-05	id6000160
6	345229	4.33368e-05	id6000171
6	345619	0.000174578	id6000172
6	346128	0.000150088	id6000174
6	365796	1.50457e-05	id6000181
6	366241	9.55215e-05	id6000182
6	370160	9.39549e-05	id6000202
6	372029	0.000303644	id6000207
6	381564	0.000103526	id6000221
6	385859	0.000172384	id6000231
6	391503	0.000160087	id6000246
6	391900	2.81454e-05	id6000249
6	394890	4.1582e-05	id6000253
6	403442	0.000198951	id6000261
6	406671	1.80606e-05	id6000273
6	418306	0.000100753	id6000293
6	421148	9.12144e-05	id6000297
6	421176	4.75912e-05	id6000298
6	453049	0.000116417	id6000302
6	453369	0.000190643	id6000303
6	455768	0.000103626	id6000307
6	456884	1.50672e-05	ud6000004
6	528378	1.22938e-06	id6000316
6	528932	0.000108051	id6000317
6	529390	8.58585e-05	id6000318
6	535860	0.00010002	id6000327
6	536721	9.50142e-05	id6000331
6	537154	0.00010035	id6000332
6	546891	3.80937e-05	id6000338
6	549756	9.22553e-07	id6000346
6	551212	1.13247e-05	id6000349
6	553748	1.58665e-05	id6000354
6	620629	0.000255007	id6000360
6	631265	8.20689e-05	id6000375
6	635661	0.000207277	id6000377
6	636132	0.000232313	id6000379
6	637511	0.000138477	id6000383
6	638180	0.000265164	id6000385
6	640153	0.000334899	id6000389
6	645916	0.000225634	id6000402
6	646870	5.73425e-05	id6000405
6	650478	0.000162251	id6000418
6	658926	4.97872e-05	id6000435
6	659221	0.000279153	id6000437
6	661222	0.000301158	id6000439
6	676029	0.00028671	id6000446
6	676289	8.86216e-05	id6000448
6	677984	0.000169291	id6000450
6	698632	0.00025077	id6000456
6	700440	0.000244644	ud6000023
6	724233	0.000311476	ud6000027
6	727212	1.5337e-05	id6000463
6	774253	7.51921e-05	ud6000031
6	782202	4.61398e-06	id6000488
6	783326	3.03572e-05	id6000489
6	783425	0.000133752	id6000490
6	791685	6.996e-05	id6000496
6	792376	4.55038e-05	id6000502
6	795396	2.70195e-05	id6000518
6	796654	0.000106956	id6000530
6	797339	0.000157671	id6000534
6	808386	0.000274616	id6000545
6	809982	0.000259126	id6000549
6	813072	0.000238264	id6000555
6	816179	9.89644e-05	id6000566
6	816400	4.48673e-05	id6000567
6	817144	0.000311775	id6000580
6	828681	0.000393649	id6000591
6	830382	4.56611e-06	id6000596
6	830636	0.000430651	id6000599
6	833171	0.00038275	id6000606
6	837317	0.000368519	id6000618
6	839529	3.71044e-05	id6000627
6	854090	0.000558972	id6000655
6	856783	5.0869e-05	id6000667
6	857848	0.000519381	id6000671
6	857879	0.000126409	id6000672
6	861734	0.00012913	id6000685
6	861843	0.000264954	id6000686
6	863371	0.000421355	id6000689
6	868636	0.000347745	id6000701
6	871216	0.000523533	id6000718
6	872113	0.000601697	id6000722
6	872448	0.000515221	id6000726
6	872671	3.8873e-05	id6000731
6	874024	0.000605238	id6000743
6	886479	9.55558e-05	id6000755
6	886539	0.000110466	id6000756
6	887284	5.52102e-05	id6000758
6	888249	0.000537918	id6000763
6	888826	0.000559622	id6000764
6	891821	0.000211455	id6000771
6	891890	0.000292334	id6000772
6	891982	0.000102057	id6000774
6	894129	0.000135279	id6000781
6	905412	0.000563788	id6000789
6	905567	0.000300164	id6000791
6	945000	8.00089e-05	wd6000003
6	981460	0.000315178	wd6000004
6	1040908	0.000424371	id6000827
6	1043797	0.000111076	id6000829
6	1048168	0.000347373	ud6000051
6	1087489	0.000487741	id6000835
6	1091742	1.7562e-05	id6000840
6	1173336	8.92857e-05	id6000856
6	1174430	0.000125747	id6000857
6	1222929	0.000342676	id6000872
6	1348981	7.01151e-05	wd6000042
6	1361914	7.91749e-05	id6000879
6	1368293	0.000252223	id6000888
6	1371732	0.000182893	id6000898
6	1373318	7.38845e-05	id6000900
6	1375662	8.10549e-05	id6000905
6	1377892	5.46559e-05	id6000911
6	1378625	0.000134121	id6000917
6	1380862	1.07258e-05	id6000922
6	1383229	0.000210456	id6000925
6	1389160	0.000116407	id6000946
6	1393032	8.25949e-05	id6000956
6	1395458	0.000201334	id6000967
6	1395824	5.07186e-05	id6000970
6	1396510	0.000167446	id6000973
6	1410891	4.53464e-05	id6000981
6	1414899	0.000119409	id6000988
6	1414974	0.000269516	id6000989
6	1416089	3.56999e-05	id6000992
6	1416148	0.000346755	ud6000061
6	1442147	0.00017692	ud6000062
6	1442897	4.13235e-05	id6000993
6	1444654	7.14108e-05	id6000998
6	1446402	3.41945e-05	id6001007
6	1447030	4.72818e-05	id6001011
6	1447112	2.53817e-06	id6001012
6	1448593	1.37123e-05	id6001015
6	1449320	0.000607177	id6001021
6	1450431	9.78277e-05	id6001025
6	1460570	4.04962e-08	id6001032
6	1460981	9.12736e-05	id6001036
6	1461959	0.000326594	id6001040
6	1462024	7.76791e-05	id6001041
6	1462391	1.47936e-05	id6001042
6	1464471	0.000128245	id6001050
6	1467268	9.05438e-05	id6001055
6	1468809	6.70609e-05	id6001059
6	1472103	0.000359218	id6001063
6	1477324	4.57511e-05	ud6000064
6	1505915	0.00015165	id6001079
6	1506003	3.8246e-05	id6001080
6	1506642	3.58039e-05	id6001081
6	1508885	9.04904e-05	id6001087
6	1511579	0.000461403	id6001095
6	1512961	6.98883e-05	id6001098
6	1513440	0.000125312	id6001105
6	1524748	2.90145e-06	id6001114
6	1530604	0.000251701	id6001132
6	1531150	0.000110332	id6001137
6	1551125	0.000113594	ud6000070
6	1585457	7.09268e-05	id6001154
6	1585847	0.000235653	id6001156
6	1586959	0.000182345	id6001161
6	1588860	0.000381605	id6001167
6	1589615	0.000132797	id6001169
6	1590490	0.000203039	id6001173
6	1590838	0.000110149	id6001175
6	1600202	0.000113044	id6001194
6	1611614	0.000451708	id6001205
6	1612417	0.000271134	id6001208
6	1612742	0.000448568	id6001209
6	1613432	0.000149548	id6001211
6	1632684	0.000494863	id6001216
6	1653832	0.00020645	id6001236
6	1655471	7.84534e-05	id6001239
6	1656405	7.51026e-05	id6001243
6	1657642	9.21681e-05	id6001250
6	1658270	4.07728e-05	id6001252
6	1658478	0.000230209	id6001255
6	1658758	0.000475552	id6001256
6	1659850	0.000438161	id6001263
6	1660063	0.000143858	id6001266
6	1660241	0.000364931	id6001267
6	1721410	2.03504e-05	id6001280
6	1729481	2.23642e-05	id6001299
6	1763642	0.000243805	id6001302
6	1764416	0.000108914	id6001306
6	1764762	0.000205069	fd7
6	1768747	0.000136922	id6001314
6	1790579	0.000185003	id6001331
6	1791793	0.000362136	id6001336
6	1792091	0.00029661	id6001337
6	1793587	0.000423596	id6001345
6	1793697	0.000265698	id6001346
6	1793828	0.000281107	id6001347
6	1806798	0.000108461	id6001354
6	1816477	0.000138286	id6001363
6	1822333	0.000321459	id6001374
6	1832609	0.000623271	id6001376
6	1866140	0.000115885	id6001390
6	1867223	0.000114169	id6001397
6	1868504	0.000448073	id6001399
6	1868541	6.47991e-05	id6001400
6	1869539	0.000139405	id6001403
6	1869589	0.000156551	id6001404
6	1871062	0.000109818	id6001408
6	1871339	0.000115932	id6001411
6	1872377	0.000275694	id6001415
6	1873527	0.00013168	id6001425
6	1892145	0.000416303	id6001434
6	1911172	2.81354e-05	id6001443
6	1911250	0.000199322	id6001444
6	1933660	0.000184521	id6001464
6	1934274	0.000122479	id6001466
6	1935012	0.000335594	id6001468
6	1937939	0.00029771	id6001477
6	1938603	0.000409178	id6001479
6	1972459	0.00011799	id6001515
6	1972871	6.23343e-05	id6001516
6	1972993	0.000247154	id6001517
6	1974244	0.000227843	id6001522
6	1974738	5.93279e-05	id6001524
6	2003576	0.000360544	id6001527
6	2004567	9.98843e-05	id6001528
6	2009738	0.000442067	id6001535
6	2011951	0.000186498	id6001539
6	2031836	0.000144114	id6001549
6	2033370	0.000449809	id6001553
6	2035244	0.000177238	wd6000054
6	2084676	0.000288318	id6001554
6	2086057	0.00043839	id6001555
6	2091584	0.00048043	id6001567
6	2094044	6.41416e-05	id6001573
6	2094078	0.000123156	id6001574
6	2096700	0.000100437	id6001580
6	2139700	5.76304e-05	id6001587
6	2139955	0.000213181	id6001588
6	2146160	0.00015889	id6001598
6	2146764	3.9916e-05	id6001599
6	2150683	0.000100135	id6001607
6	2159713	0.000107229	id6001629
6	2164034	6.73144e-05	id6001637
6	2194965	0.000157459	id6001645
6	2214129	0.000157965	id6001661
6	2231402	3.94683e-05	id6001666
6	2232763	3.23187e-05	id6001669
6	2234192	5.17897e-06	id6001672
6	2239272	0.000105385	id6001688
6	2239377	8.30004e-05	id6001690
6	2239523	0.000245005	id6001692
6	2246745	0.000176031	id6001717
6	2253335	0.000154227	id6001731
6	2275392	2.81969e-05	id6001750
6	2276920	0.000195597	id6001755
6	2278574	0.000177599	id6001761
6	2296091	0.000281716	id6001777
6	2301777	8.35881e-05	id6001786
6	2320492	0.000195597	id6001792
6	2328454	8.84513e-05	id6001805
6	2333872	2.66378e-05	id6001811
6	2371854	0.000135589	id6001814
6	2375400	0.000243358	id6001822
6	2376202	0.000235148	id6001826
6	2384134	0.000230798	id6001838
6	2386861	0.000443909	id6001843
6	2388444	0.000122241	id6001844
6	2431307	4.71802e-05	id6001865
6	2432726	0.000137123	id6001867
6	2473064	0.000252159	id6001869
6	2475565	9.27878e-05	id6001873
6	2475735	0.000234416	id6001874
6	2501232	0.000286324	id6001885
6	2501900	0.000318437	id6001888
6	2502357	0.000262851	id6001890
6	2506482	0.000132811	id6001910
6	2533307	0.000272341	id6001912
6	2534050	6.29977e-05	id6001915
6	2556889	1.449e-05	id6001936
6	2575169	5.47477e-05	id6001941
6	2576925	3.84435e-05	id6001943
6	2579664	2.19122e-05	id6001945
6	2581577	3.6881e-05	id6001949
6	2582055	0.000219138	id6001950
6	2582414	0.000242373	id6001952
6	2585997	0.000177261	id6001959
6	2586602	0.000295992	id6001960
6	2588312	0.000109543	id6001963
6	2589689	0.000109616	id6001964
6	2636473	0.000124477	id6001973
6	2636593	3.45526e-05	id6001974
6	2637603	9.12434e-05	id6001976
6	2640667	4.40947e-05	id6001988
6	2654252	0.000209722	id6002002
6	2655153	0.000159504	id6002004
6	2655955	3.16307e-05	id6002006
6	2656015	0.000252593	id6002007
6	2657949	0.000162755	id6002015
6	2658492	0.000194393	id6002017
6	2659680	8.89079e-05	id6002019
6	2660031	5.62921e-06	id6002021
6	2661523	8.55694e-05	id6002023
6	2678118	0.000115185	id6002031
6	2683260	5.72881e-06	id6002042
6	2694893	2.5733e-05	id6002051
6	2709213	8.21531e-05	id6002066
6	2713866	2.59584e-05	id6002070
6	2714076	6.83412e-05	id6002071
6	2720652	7.22964e-05	id6002088
6	2722280	0.000156901	id6002093
6	2722985	0.000125362	id6002094
6	2746410	0.000139848	id6002100
6	2746999	5.73729e-05	id6002101
6	2747386	0.000168036	id6002102
6	2752401	2.91443e-05	id6002118
6	2752547	3.01557e-05	id6002120
6	2782621	7.12229e-05	id6002123
6	2784153	8.20773e-05	id6002125
6	2784361	0.000144177	id6002126
6	2805460	7.57587e-05	id6002134
6	2806493	8.2069e-05	id6002139
6	2807468	0.000105894	id6002148
6	2809350	0.000149798	id6002163
6	2809541	0.000311068	id6002165
6	2809882	0.000154457	id6002169
6	2830987	3.64901e-05	id6002183
6	2834532	0.00025524	id6002187
6	2835330	3.63666e-05	id6002188
6	2836657	5.60835e-05	id6002190
6	2837292	0.000249621	id6002191
6	2855759	0.000216655	id6002196
6	2856163	1.44787e-05	id6002199
6	2860091	8.97326e-06	id6002207
6	2872389	2.40877e-05	id6002217
6	2873882	0.000352485	id6002221
6	2874222	0.000331768	id6002222
6	2875329	0.000177322	id6002223
6	2875926	1.22184e-06	id6002224
6	2876417	7.81672e-05	id6002225
6	2876789	2.68182e-05	id6002229
6	2876987	0.000269298	id6002230
6	2878272	1.12178e-05	id6002234
6	2880444	4.93961e-05	id6002242
6	2901099	0.000213612	id6002246
6	2903636	9.34539e-05	id6002253
6	2905046	0.000293733	id6002257
6	2929917	0.000168558	id6002261
6	2954158	0.00029728	id6002265
6	2955077	0.000360813	id6002267
6	2970226	3.08664e-05	id6002278
6	2971690	0.000380093	id6002282
6	2973287	0.000380027	id6002286
6	2974242	0.000368566	id6002291
6	2977179	0.000397278	id6002301
6	2979027	0.000417826	id6002309
6	2980775	0.000398891	id6002313
6	2984679	0.000436451	id6002320
6	2987725	0.000381988	id6002322
6	2991002	0.000292182	id6002328
6	2994643	5.38055e-05	id6002337
6	3007508	0.000326293	id6002360
6	3008873	0.000501799	id6002362
6	3009864	1.37525e-05	id6002369
6	3037506	0.00016266	id6002372
6	3038013	0.00032813	id6002376
6	3040290	7.98021e-05	id6002385
6	3041569	0.000133445	id6002389
6	3041790	0.000148909	id6002391
6	3043469	9.81814e-05	id6002396
6	3057737	0.000227348	id6002410
6	3058952	0.000189951	id6002417
6	3059440	0.000320883	id6002421
6	3060659	0.000213032	id6002428
6	3061500	0.000189795	id6002434
6	3078075	0.000198786	id6002447
6	3078179	0.000136902	id6002449
6	3080741	0.000400734	id6002459
6	3081681	0.000384562	id6002464
6	3084502	0.000317121	id6002487
6	3084818	0.00019392	id6002491
6	3112731	4.99455e-05	id6002494
6	3116394	0.000118285	id6002500
6	3132255	0.000115394	id6002510
6	3135355	0.000342071	id6002512
6	3136237	0.000108181	id6002515
6	3137056	0.000448829	id6002518
6	3137443	0.000329037	id6002519
6	3146338	0.000294118	id6002522
6	3147710	0.000209155	id6002525
6	3153731	0.0003861	id6002535
6	3159145	0.000205859	id6002536
6	3159355	0.000134948	id6002538
6	3160431	0.000120511	id6002539
6	3160591	0.00037676	id6002541
6	3166169	0.000282444	id6002554
6	3167069	0.000204601	id6002555
6	3196269	0.000437637	id6002556
6	3200185	0.000133634	id6002561
6	3216491	0.000324938	id6002571
6	3219323	0.000197559	id6002580
6	3233506	0.000201344	id6002586
6	3235560	9.7098e-05	id6002596
6	3241974	0.000225045	id6002610
6	3243504	0.000158214	id6002611
6	3244706	7.76153e-05	id6002613
6	3246126	8.70191e-05	id6002615
6	3251062	0.000174731	id6002619
6	3251271	0.000275913	id6002620
6	3251812	0.000248744	id6002622
6	3257345	8.9139e-05	id6002645
6	3275255	0.000541258	id6002651
6	3277996	0.000343089	id6002655
6	3278869	8.21084e-05	id6002663
6	3281413	0.000229853	id6002669
6	3287040	0.000414074	id6002681
6	3288081	0.000226036	id6002683
6	3288189	0.000109085	id6002684
6	3288240	0.000296055	id6002685
6	3288598	0.000278415	id6002687
6	3289852	0.000140822	id6002690
6	3312411	4.73447e-05	id6002700
6	3312612	0.000141145	id6002701
6	3319340	0.000419832	id6002712
6	3319644	0.000149968	id6002713
6	3321511	0.000199051	id6002720
6	3321625	0.000291933	id6002721
6	3323746	0.000312849	id6002728
6	3323979	0.000212924	id6002729
6	3326686	0.000169105	id6002736
6	3326862	0.000166596	id6002738
6	3330294	1.80845e-06	id6002745
6	3330720	8.13203e-05	id6002750
6	3332532	0.000104774	id6002753
6	3364148	0.000104597	id6002767
6	3364583	0.000282646	id6002768
6	3377594	6.14535e-05	id6002778
6	3381621	0.000228313	id6002786
6	3381993	0.000157259	id6002787
6	3383396	0.000152289	id6002790
6	3385137	0.000158508	id6002792
6	3408987	0.000172527	id6002798
6	3409433	0.000119045	id6002799
6	3411981	0.000121968	id6002801
6	3414296	5.93833e-05	id6002804
6	3425054	0.000265966	id6002806
6	3427237	2.56658e-05	id6002807
6	3427968	1.27679e-06	id6002810
6	3428554	2.57689e-05	id6002812
6	3430848	0.000125396	id6002818
6	3443303	0.00014443	id6002841
6	3443728	0.000274427	id6002844
6	3444222	0.000305236	id6002845
6	3446064	0.000133604	id6002849
6	3446847	0.000282688	id6002855
6	3456436	0.000292544	id6002870
6	3489804	0.000262544	wd6000058
6	3514995	0.00016706	wd6000071
6	3564084	6.59624e-05	wd6000096
6	3588455	1.29133e-06	id6002872
6	3589239	8.78952e-05	id6002873
6	3589970	1.64184e-05	id6002874
6	3597844	8.2527e-05	id6002884
6	3598148	1.46513e-06	id6002885
6	3599544	4.1934e-05	id6002888
6	3600736	4.244e-05	id6002892
6	3601575	0.000164133	id6002894
6	3636360	0.000176815	id6002904
6	3637319	0.000146282	id6002906
6	3638340	0.000267379	id6002910
6	3638528	9.96526e-05	id6002912
6	3649076	0.000147384	id6002933
6	3649715	0.000159209	ud6000132
6	3673584	0.00010151	ud6000134
6	3682853	9.69447e-05	id6002941
6	3683170	9.79093e-05	id6002942
6	3689079	7.28746e-08	id6002950
6	3699178	0.000149771	wd6000108
6	3720476	0.000124547	wd6000118
6	3792723	0.00032581	id6003000
6	3799485	0.000100724	id6003004
6	3805445	5.06187e-05	wd6000151
6	3920020	0.000216324	wd6000165
6	3925734	6.72614e-05	id6003010
6	3941680	3.77243e-05	id6003020
6	3946649	0.000203877	id6003027
6	3959748	5.98975e-05	ud6000141
6	4003925	6.5276e-05	id6003029
6	4006212	8.18903e-05	id6003037
6	4009171	7.5959e-05	id6003041
6	4021326	0.000123715	id6003050
6	4047757	1.46349e-05	id6003055
6	4048543	0.000158571	id6003059
6	4071546	0.000131133	id6003071
6	4074896	9.60957e-05	id6003079
6	4076655	0.000103604	id6003081
6	4099183	8.32899e-05	id6003088
6	4099666	0.000131808	id6003090
6	4102008	0.000117835	id6003092
6	4138675	0.000457113	id6003093
6	4140190	0.000325377	id6003098
6	4141861	0.000356231	id6003099
6	4143389	0.000589568	id6003103
6	4162814	0.000126871	id6003108
6	4162872	9.4674e-05	id6003109
6	4177028	2.22847e-05	id6003122
6	4208608	9.33217e-05	id6003133
6	4211403	0.000208457	id6003135
6	4211684	0.000215029	id6003136
6	4211911	0.000162891	id6003138
6	4212705	5.18707e-05	id6003140
6	4229437	1.47527e-05	id6003145
6	4230228	6.84218e-05	id6003147
6	4263592	1.07192e-05	id6003160
6	4264700	9.45037e-06	id6003161
6	4316386	0.000120289	id6003162
6	4316665	0.000123399	id6003163
6	4317102	1.86673e-05	id6003170
6	4317675	0.000115487	id6003175
6	4320958	0.000122973	id6003178
6	4343683	4.1327e-05	ud6000163
6	4365761	0.000129525	ud6000166
6	4367290	4.29179e-05	id6003216
6	4367518	4.14638e-05	id6003218
6	4369515	0.000180505	id6003229
6	4371259	0.00017973	id6003237
6	4394690	0.00016697	id6003248
6	4416044	6.81279e-05	id6003257
6	4421255	0.000280955	id6003258
6	4421855	0.000543509	id6003261
6	4430305	0.000505009	wd6000197
6	4497030	0.000395951	id6003270
6	4497766	0.000184082	id6003273
6	4498357	6.62549e-06	wd6000221
6	4563344	0.000147655	id6003279
6	4584396	7.37654e-05	id6003284
6	4592262	0.000203853	id6003292
6	4593816	0.000268862	id6003294
6	4594042	7.72803e-05	id6003295
6	4594446	0.000479459	id6003296
6	4612802	8.30876e-05	id6003299
6	4612943	2.15862e-05	id6003300
6	4621542	2.97828e-05	id6003317
6	4629104	0.000431486	id6003318
6	4636191	8.28427e-06	id6003322
6	4636854	0.000258824	id6003324
6	4665218	9.43849e-05	ud6000186
6	4665853	5.8985e-05	id6003328
6	4666813	4.81092e-05	id6003332
6	4667573	0.000182193	id6003335
6	4667699	0.00020983	id6003336
6	4668951	0.000179487	id6003337
6	4669870	0.000181977	id6003338
6	4670157	0.000357293	id6003339
6	4672298	0.000317861	id6003341
6	4672660	5.13125e-05	id6003342
6	4683858	7.40428e-05	wd6000289
6	4729378	0.000289002	wd6000312
6	4731073	0.000392437	id6003345
6	4731973	9.21032e-06	id6003347
6	4732080	0.000357559	id6003348
6	4732170	2.80136e-05	id6003349
6	4732501	2.83823e-05	id6003350
6	4733861	0.000258879	id6003352
6	4735102	0.000224409	id6003354
6	4736069	0.000416231	id6003355
6	4736178	0.000125857	id6003357
6	4737343	0.000294469	id6003358
6	4738041	0.00021618	id6003359
6	4750347	0.000210927	id6003362
6	4756949	0.000195577	id6003373
6	4757770	5.84699e-05	id6003376
6	4794999	5.9729e-05	id6003378
6	4846082	0.000313789	id6003381
6	4846485	8.54931e-05	id6003382
6	4848136	4.9108e-05	id6003384
6	4852073	0.000173737	id6003387
6	4862048	9.45371e-05	id6003390
6	4865346	8.29237e-05	id6003394
6	4867446	4.18766e-05	id6003397
6	4869557	0.00013149	id6003402
6	4869776	0.000140917	id6003403
6	4891297	0.000171288	id6003408
6	4892409	8.43316e-06	id6003411
6	4894906	9.82961e-05	id6003413
6	4925767	0.000255553	id6003417
6	4926215	1.77798e-05	id6003420
6	4929359	7.41184e-07	id6003422
6	4930639	5.69606e-06	id6003426
6	4932363	0.000134027	id6003427
6	4967550	0.000228568	wd6000320
6	5013646	0.000223156	id6003446
6	5013784	0.000184867	id6003447
6	5017434	0.000237291	id6003451
6	5030127	0.000159141	id6003457
6	5031131	2.30744e-05	id6003459
6	5035026	3.62326e-05	id6003462
6	5035086	6.03441e-05	id6003463
6	5055367	0.000188593	ud6000201
6	5058807	0.000103563	id6003474
6	5136044	8.97334e-05	ud6000215
6	5140290	7.06748e-05	id6003489
6	5180723	7.03835e-05	ud6000218
6	5180741	0.000104741	id6003491
6	5181055	4.9577e-05	id6003492
6	5186013	0.000198374	id6003498
6	5212800	4.28487e-05	id6003502
6	5216901	3.18679e-05	id6003503
6	5295675	8.02533e-06	id6003511
6	5295818	8.03337e-06	ud6000233
6	5351422	8.04139e-06	ud6000239
6	5362137	0.000102724	id6003512
6	5366000	0.000102715	id6003515
6	5370623	0.000102356	id6003518
6	5394868	3.92521e-05	id6003520
6	5397397	0.000134982	id6003523
6	5416700	0.000160759	id6003530
6	5421326	0.000177625	id6003533
6	5446824	0.000167781	id6003539
6	5452310	0.000114311	id6003543
6	5503333	0.000237884	id6003545
6	5527781	0.000294754	id6003550
6	5527838	0.000213718	id6003551
6	5531393	0.000373396	id6003555
6	5531643	0.0003861	id6003556
6	5555688	0.000178467	id6003560
6	5556686	0.000176989	id6003566
6	5560880	0.000153347	id6003575
6	5573575	0.00029409	id6003583
6	5576627	0.00027564	id6003587
6	5578212	0.000295566	id6003591
6	5602049	0.000363618	ud6000253
6	5631653	0.000444294	id6003606
6	5631697	0.000489696	id6003607
6	5664132	0.000450444	id6003625
6	5664649	1.73168e-05	id6003627
6	5673921	0.000223946	id6003631
6	5680680	0.000630239	id6003649
6	5701927	0.000253303	id6003654
6	5703137	6.47274e-05	id6003658
6	5704409	0.000181507	id6003663
6	5709016	0.00016352	id6003680
6	5776793	7.23182e-05	ud6000268
6	5776939	0.000140814	id6003690
6	5808377	0.000224551	id6003691
6	5812463	0.000216461	id6003694
6	5838395	0.000264479	id6003696
6	5844574	7.16326e-05	id6003705
6	5866871	0.000529224	id6003712
6	5869824	0.00052105	id6003720
6	5871541	0.000496863	id6003731
6	5873708	0.000389801	id6003742
6	5877616	2.4643e-05	id6003749
6	5917747	0.000664808	id6003762
6	5923241	0.000299275	id6003774
6	5936999	2.53897e-05	id6003796
6	5940495	0.000693714	id6003810
6	5976978	0.000329513	id6003812
6	5980658	0.000702508	id6003820
6	5981176	0.000597	id6003821
6	5981676	0.000526642	id6003822
6	5983811	0.000718749	id6003824
6	5994007	0.000741487	id6003829
6	5999258	0.000710118	id6003830
6	6093246	0.000752815	id6003847
6	6094395	0.000816705	id6003850
6	6095132	0.000522133	id6003853
6	6095635	0.000616429	id6003855
6	6101053	0.00055786	id6003867
6	6101113	0.000201091	id6003868
6	6101927	0.000540777	id6003874
6	6148930	0.000147834	ud6000288
6	6149706	3.08672e-06	id6003878
6	6151444	0.000153379	id6003886
6	6176014	0.00050059	id6003901
6	6176042	0.000501475	id6003902
6	6180370	0.000389914	id6003912
6	6182771	0.000794844	id6003916
6	6182902	0.000350449	id6003918
6	6183122	0.00045682	id6003921
6	6204275	0.000174403	id6003924
6	6206278	0.000749084	id6003928
6	6227244	0.000152857	id6003932
6	6227856	0.000114257	id6003934
6	6228690	0.000539365	id6003947
6	6229732	0.000219858	id6003948
6	6230204	0.000160572	id6003950
6	6231161	0.000171661	id6003954
6	6232117	6.61478e-05	id6003961
6	6232283	4.55396e-05	id6003963
6	6243482	0.000275001	id6003966
6	6244692	0.000248188	id6003968
6	6248126	5.83058e-05	id6003982
6	6249040	1.93288e-05	id6003988
6	6249213	0.00023887	id6003992
6	6250257	0.000122182	id6003994
6	6279684	0.000278078	id6004005
6	6281178	0.000320607	id6004008
6	6281944	0.000319558	id6004012
6	6284476	7.2617e-05	id6004020
6	6295236	0.000141293	id6004026
6	6299413	3.82192e-06	id6004027
6	6299987	0.000156689	id6004028
6	6300049	1.85543e-05	id6004029
6	6300683	2.84853e-05	id6004033
6	6301123	0.000265699	id6004034
6	6302470	0.00030599	ud6000293
6	6355139	0.000379977	id6004035
6	6398723	8.68964e-05	id6004038
6	6400218	1.83266e-05	id6004046
6	6403849	7.9926e-05	id6004051
6	6424461	4.02583e-05	id6004078
6	6445859	7.10079e-05	id6004087
6	6447717	6.91364e-05	id6004089
6	6449687	1.25956e-05	id6004094
6	6450663	3.72663e-05	id6004097
6	6450785	4.23973e-05	id6004098
6	6454125	3.16226e-05	id6004101
6	6454554	3.26501e-05	id6004104
6	6455661	0.000234396	id6004108
6	6457991	4.30088e-05	id6004112
6	6461735	0.000120953	id6004118
6	6462327	4.07755e-05	id6004121
6	6463160	5.15738e-05	id6004127
6	6480845	0.000171765	id6004146
6	6483157	0.000263833	id6004157
6	6486509	0.000256547	id6004170
6	6513922	0.000315777	id6004180
6	6514021	0.000325014	id6004182
6	6518890	9.24059e-05	id6004189
6	6518963	0.000233651	id6004190
6	6519276	0.000269653	id6004191
6	6520919	0.000389809	id6004193
6	6521561	0.000215232	id6004195
6	6568710	6.14858e-05	id6004196
6	6595944	2.74089e-05	id6004211
6	6596457	0.000229438	id6004212
6	6599402	0.000367552	id6004216
6	6601428	4.49033e-05	id6004221
6	6602195	8.73916e-05	id6004225
6	6602235	1.07106e-06	ud6000315
6	6635956	0.000286071	id6004235
6	6676229	0.000117012	id6004240
6	6685250	0.000209766	id6004253
6	6694994	0.000109858	id6004272
6	6696531	0.000266669	id6004276
6	6696665	0.000656851	id6004277
6	6697467	0.000528696	id6004278
6	6714762	0.000322363	id6004286
6	6719726	5.48017e-05	id6004292
6	6724842	2.99983e-05	id6004306
6	6725404	0.000583379	id6004308
6	6732352	0.00011305	id6004317
6	6752537	0.000309803	id6004327
6	6761727	0.000125254	id6004343
6	6789367	0.000147165	id6004344
6	6791103	0.000639057	id6004348
6	6792957	0.000182599	id6004356
6	6824009	0.000145681	id6004365
6	6826226	0.000195849	id6004369
6	6830308	0.000126624	id6004375
6	6830816	0.000130708	id6004377
6	6831155	6.17031e-05	id6004378
6	6863274	0.000414467	id6004379
6	6866019	0.000207306	id6004385
6	6868145	2.69312e-05	id6004389
6	6892949	0.000231315	id6004396
6	6893501	0.00042628	id6004397
6	6895149	2.45406e-05	id6004405
6	6897665	0.00025031	id6004421
6	6929229	5.50362e-05	id6004428
6	6929711	0.000366469	id6004429
6	6930266	0.000382669	id6004435
6	6931731	5.25077e-05	id6004439
6	6932104	0.000234519	id6004440
6	6935918	0.000448512	id6004445
6	6965231	5.44259e-05	id6004451
6	6967257	1.30981e-05	id6004455
6	6980190	9.0811e-06	id6004463
6	6985672	8.72615e-05	id6004467
6	6986804	9.122e-05	id6004469
6	7002214	0.000404458	id6004481
6	7003243	0.000183311	id6004484
6	7003338	5.17721e-06	id6004486
6	7005131	0.000377106	id6004493
6	7018949	0.000170184	id6004500
6	7042278	0.000148254	id6004516
6	7045860	9.51749e-05	id6004531
6	7051408	4.75271e-05	id6004546
6	7052478	0.000101524	id6004548
6	7054056	2.12988e-05	id6004552
6	7096348	1.34531e-06	id6004562
6	7096652	5.62635e-06	id6004563
6	7097190	0.000322654	id6004564
6	7097608	4.69436e-06	id6004566
6	7102273	0.000322656	id6004573
6	7102346	0.000309666	id6004574
6	7102839	8.0503e-05	id6004576
6	7104145	0.000471209	id6004579
6	7104450	6.41544e-05	id6004581
6	7134710	0.000411392	id6004605
6	7155296	0.000160099	id6004615
6	7161920	0.000282009	id6004633
6	7191874	0.000147364	id6004644
6	7192459	1.37503e-05	id6004647
6	7193360	9.86965e-05	id6004650
6	7194039	0.00038339	id6004656
6	7194419	0.000309786	id6004657
6	7231979	0.000110025	id6004660
6	7279276	7.20794e-05	wd6000332
6	7339619	0.000303811	id6004663
6	7397736	0.000180105	id6004669
6	7398575	0.000108793	id6004677
6	7401625	0.00010167	id6004689
6	7418079	0.000284752	id6004708
6	7420017	0.000169392	id6004713
6	7424741	0.000540306	id6004730
6	7459112	0.000184296	id6004753
6	7459452	0.000182908	id6004755
6	7474672	0.000355924	id6004764
6	7495193	0.000503268	id6004787
6	7497716	0.00011355	id6004795
6	7499054	0.000460157	id6004800
6	7564288	0.000120066	id6004825
6	7564469	6.15059e-05	id6004826
6	7564914	0.000164274	id6004827
6	7576919	6.3273e-05	id6004834
6	7577706	0.000171725	id6004835
6	7579384	2.53112e-06	id6004838
6	7582652	0.00031237	id6004849
6	7582729	0.000101669	id6004850
6	7582883	7.16551e-05	id6004852
6	7582905	9.73021e-05	id6004853
6	7613651	0.000597057	id6004865
6	7614335	0.000396301	id6004867
6	7663954	9.40912e-05	id6004880
6	7669860	0.00043692	id6004889
6	7699100	0.000128847	id6004898
6	7701618	0.000205115	id6004901
6	7702606	0.000513968	id6004904
6	7735948	0.00022677	id6004915
6	7737428	2.6634e-05	id6004918
6	7802714	0.000128012	id6004921
6	7806426	0.00013006	id6004937
6	7807064	0.000138152	id6004941
6	7807895	0.000175303	id6004945
6	7808667	0.000108184	id6004946
6	7835229	0.000116574	id6004950
6	7837495	1.03727e-05	id6004952
6	7840836	0.000195106	id6004956
6	7843363	7.9133e-05	id6004962
6	7843525	0.000131327	id6004963
6	7845632	7.57464e-05	id6004967
6	7845713	0.000228011	id6004968
6	7847453	9.10155e-06	id6004969
6	7847808	0.000138165	id6004970
6	7851100	0.000173431	id6004973
6	7916777	2.0332e-05	id6004975
6	7917504	0.000164198	id6004976
6	7917869	0.00029422	id6004977
6	7920571	2.5901e-05	id6004981
6	7920612	0.000373278	id6004982
6	7921962	0.000472224	id6004984
6	7923637	0.000279491	id6004986
6	7923685	0.0002225	id6004987
6	7955480	0.000171178	id6004993
6	7980869	0.000422945	id6005000
6	8011451	0.000558324	id6005063
6	8012092	0.000459849	id6005071
6	8013034	6.3241e-05	id6005074
6	8032469	2.0678e-05	id6005085
6	8033602	0.000567643	id6005092
6	8035358	0.000439261	id6005096
6	8036335	4.40768e-05	id6005099
6	8038168	0.000408485	id6005106
6	8052690	7.73567e-05	id6005122
6	8055071	0.000732738	id6005132
6	8055536	0.000119588	id6005134
6	8056543	0.000116796	id6005141
6	8057467	8.98408e-05	id6005152
6	8057661	9.03484e-05	id6005157
6	8058069	1.29877e-05	id6005162
6	8059745	7.06354e-05	id6005184
6	8060300	7.73781e-05	id6005190
6	8060371	4.51956e-05	id6005192
6	8061631	0.000709819	id6005213
6	8062604	0.000142171	id6005217
6	8067989	0.000139289	id6005244
6	8087240	0.000109004	id6005251
6	8093540	0.000110546	id6005265
6	8126688	0.000157031	id6005271
6	8135560	4.29478e-06	id6005284
6	8158528	0.000422842	id6005297
6	8159157	5.30198e-05	id6005299
6	8160978	0.000419277	id6005300
6	8161975	7.22577e-05	id6005301
6	8162030	0.000623032	id6005302
6	8162186	0.000309401	id6005303
6	8179791	0.000552124	id6005306
6	8180085	0.000171108	id6005309
6	8181775	1.92556e-05	id6005313
6	8182044	0.000439335	id6005315
6	8183433	0.000161697	id6005318
6	8184620	0.000277404	id6005320
6	8185001	0.000204047	id6005322
6	8185033	0.00035096	id6005323
6	8185892	0.000252917	id6005324
6	8186912	0.000276803	id6005326
6	8187298	3.40203e-05	id6005327
6	8234981	8.12112e-05	id6005330
6	8235803	0.00056123	id6005332
6	8236531	0.00011608	id6005333
6	8237980	0.000372853	id6005337
6	8241721	0.000562601	id6005344
6	8242320	8.73948e-05	id6005346
6	8242379	0.000413506	id6005348
6	8243695	0.000536978	id6005350
6	8243883	0.000456681	id6005352
6	8276573	0.000719606	id6005361
6	8304117	0.000451922	id6005374
6	8315772	0.000594045	id6005398
6	8316795	1.92599e-05	id6005401
6	8317786	5.26174e-05	id6005402
6	8320091	0.0005276	id6005406
6	8322076	0.00058329	id6005414
6	8354358	0.000218893	id6005415
6	8355781	0.000641879	id6005419
6	8357615	0.000441246	id6005425
6	8358538	5.3023e-05	id6005428
6	8360996	0.000163453	id6005439
6	8361555	0.000419125	id6005440
6	8363543	0.000373119	id6005446
6	8406496	1.11119e-05	id6005447
6	8406785	0.000474596	id6005448
6	8411519	0.000291032	id6005465
6	8412235	0.000379271	id6005466
6	8511844	0.000382771	id6005480
6	8570251	0.000300613	id6005498
6	8573490	0.000213059	id6005499
6	8573577	0.000382709	id6005500
6	8593488	0.000465795	id6005507
6	8593802	0.000418553	id6005509
6	8598950	0.000385171	ud6000415
6	8631378	0.000458319	ud6000416
6	8631647	0.000487874	id6005521
6	8656622	0.000456265	id6005523
6	8700211	0.000345904	id6005556
6	8701012	0.000371884	id6005563
6	8702791	3.86742e-05	id6005570
6	8704775	0.000398121	id6005576
6	8720846	3.04682e-05	id6005591
6	8721978	0.000338025	id6005597
6	8725684	0.000489266	id6005607
6	8725792	2.6008e-05	id6005608
6	8741369	0.00046555	id6005622
6	8760852	0.000100935	id6005640
6	8761891	0.000125198	id6005643
6	8763585	0.000513316	id6005649
6	8763643	0.0005201	id6005650
6	8822355	0.000204062	id6005656
6	8823343	0.000490506	id6005660
6	8823428	0.000484844	id6005661
6	8823630	0.000258847	id6005662
6	8824471	7.55451e-05	id6005665
6	8837116	6.67419e-05	wd6000380
6	8871246	0.000229375	wd6000411
6	8877335	2.88082e-05	id6005672
6	8877354	9.60216e-05	id6005673
6	8878980	0.000438254	id6005676
6	8880650	3.92398e-05	id6005678
6	8891671	0.000506837	id6005695
6	8893606	0.000190221	id6005703
6	8898243	0.000484318	id6005721
6	8898932	0.000244753	id6005726
6	8899674	5.05062e-05	id6005729
6	8932398	2.02475e-05	wd6000421
6	8973492	0.000333368	id6005732
6	8973734	0.000116178	id6005733
6	8974177	0.000495846	id6005735
6	8976134	0.000405119	id6005747
6	8977001	0.000316212	id6005758
6	8977079	7.40414e-05	id6005760
6	8977258	7.75039e-05	id6005761
6	8979465	0.000405727	id6005779
6	8979598	5.04378e-05	id6005782
6	9031390	0.000422125	id6005806
6	9123484	0.000159413	wd6000477
6	9147000	5.97187e-05	wd6000482
6	9147484	0.000186001	id6005809
6	9203899	0.000124946	id6005814
6	9254745	0.000104662	ud6000430
6	9267434	0.000165871	id6005828
6	9268788	2.93621e-05	id6005832
6	9273101	2.84684e-05	id6005861
6	9273263	5.03296e-05	id6005863
6	9273624	4.63879e-05	id6005864
6	9289790	2.6102e-05	ud6000435
6	9316441	9.43756e-05	id6005881
6	9316811	6.8809e-05	id6005882
6	9319206	5.17033e-05	id6005887
6	9320123	8.93254e-05	id6005890
6	9321594	6.06533e-06	id6005894
6	9332281	4.07054e-05	id6005905
6	9332697	9.8289e-05	id6005915
6	9333118	9.60471e-05	id6005920
6	9339901	0.000361641	id6005941
6	9353534	0.000118318	id6005963
6	9362972	0.000197266	id6005996
6	9366336	0.000108664	id6006005
6	9370687	0.000272541	id6006031
6	9374625	0.000262436	ud6000446
6	9421046	0.000119185	id6006058
6	9494920	0.000225346	id6006066
6	9529974	0.0001044	id6006083
6	9530411	9.34152e-05	id6006088
6	9530655	0.000118299	id6006089
6	9531374	0.000165441	id6006091
6	9552185	0.000150496	wd6000527
6	9572355	2.17935e-05	wd6000562
6	9604741	0.000154867	wd6000573
6	9651785	0.000245829	id6006118
6	9652192	0.000486404	id6006123
6	9652883	7.77873e-05	id6006125
6	9653374	4.02687e-05	id6006130
6	9683044	4.66499e-05	id6006143
6	9683473	0.000385723	id6006146
6	9683815	2.22518e-06	id6006147
6	9684568	7.35198e-05	id6006153
6	9685166	6.06997e-05	id6006155
6	9685471	6.1861e-05	id6006158
6	9829806	0.00023635	id6006189
6	9830024	0.000197279	id6006190
6	9831035	0.000376199	id6006196
6	9833697	0.000164125	id6006207
6	9833847	0.000124368	id6006208
6	9834592	0.000343468	id6006212
6	9835382	0.000218254	id6006214
6	9836353	0.000162384	id6006216
6	9862208	0.000317207	wd6000616
6	9914344	7.71017e-05	wd6000645
6	9931739	0.000294672	id6006227
6	10000715	0.000337693	ud6000461
6	10009894	7.70069e-05	id6006239
6	10012203	0.000736454	id6006246
6	10012901	0.000185399	id6006249
6	10012973	0.000332131	id6006250
6	10014027	0.000393136	id6006256
6	10015404	0.000292421	id6006263
6	10016072	0.000311196	id6006268
6	10030598	0.000197226	wd6000689
6	10073979	0.0002596	wd6000699
6	10083994	8.74639e-05	id6006270
6	10084550	0.000335324	id6006273
6	10086358	3.87686e-05	id6006279
6	10089310	0.000141323	id6006283
6	10089487	0.000188694	id6006284
6	10090472	0.000119649	id6006288
6	10090822	0.000198964	id6006290
6	10120994	0.00013636	id6006292
6	10123326	0.000100291	id6006299
6	10126574	7.66252e-05	id6006302
6	10141272	0.000284707	id6006307
6	10145104	0.00010089	id6006317
6	10147130	8.03628e-06	id6006323
6	10179786	2.33165e-05	id6006325
6	10183311	5.72737e-05	id6006336
6	10184609	7.30123e-05	id6006338
6	10187539	2.19379e-05	id6006340
6	10282460	0.000232613	wd6000736
6	10340950	0.00028534	ud6000471
6	10343795	0.00022769	id6006361
6	10344106	0.00015979	id6006363
6	10346667	0.000156025	id6006372
6	10346686	0.000325416	id6006373
6	10351576	2.21814e-05	id6006383
6	10354365	0.000399542	id6006389
6	10355182	1.41776e-05	id6006397
6	10357801	0.000245636	id6006400
6	10375227	0.00031984	id6006407
6	10381181	0.000160423	id6006416
6	10381301	0.000155575	id6006418
6	10381419	0.000333839	id6006419
6	10381968	0.000193352	id6006423
6	10382132	0.000197888	id6006424
6	10382499	8.68634e-05	id6006427
6	10389717	0.000435216	id6006439
6	10414474	3.41612e-05	id6006452
6	10446195	0.000500891	id6006458
6	10448953	9.41454e-05	id6006470
6	10449770	0.000323194	id6006474
6	10451583	3.82144e-05	id6006485
6	10452388	0.000338313	id6006493
6	10471943	0.000116194	wd6000761
6	10550728	0.000380206	id6006537
6	10550846	2.64787e-05	id6006538
6	10552135	0.000164715	id6006541
6	10556314	0.00030474	wd6000787
6	10587441	1.42055e-05	id6006542
6	10592601	0.000464812	id6006561
6	10596595	3.93109e-05	id6006583
6	10687993	0.000108219	id6006591
6	10688656	0.000203926	id6006599
6	10691701	0.000208376	id6006620
6	10692034	0.000143242	id6006625
6	10713111	0.00013076	id6006638
6	10727517	9.50887e-05	id6006644
6	10728796	0.000467757	id6006646
6	10730036	7.68138e-05	id6006647
6	10730382	0.000445904	id6006650
6	10731448	3.12354e-05	id6006652
6	10737328	1.38959e-05	id6006654
6	10741086	0.000105427	id6006668
6	10759934	0.000395632	id6006686
6	10761129	2.79529e-05	id6006689
6	10806908	7.71773e-05	id6006705
6	10812942	3.60227e-05	id6006716
6	10814015	0.000385764	id6006719
6	10846189	0.00017407	id6006725
6	10848018	0.000452102	id6006726
6	10873653	0.000401972	id6006735
6	10877566	0.000587419	id6006738
6	10877774	0.000201415	id6006739
6	10910976	0.000210064	id6006742
6	10911840	0.000390249	id6006746
6	10912857	0.000115526	id6006747
6	10918145	8.83288e-05	id6006753
6	10918243	0.000175987	id6006754
6	10956945	0.000113058	id6006798
6	10957052	0.000138982	id6006800
6	10957465	0.000180462	id6006801
6	10959629	0.000279331	id6006806
6	10959905	0.000202803	id6006808
6	10961757	0.000394512	id6006812
6	10964887	4.69899e-05	id6006819
6	10975591	0.00027125	id6006821
6	11010416	0.000208918	id6006838
6	11013681	0.0001544	id6006858
6	11013833	8.92074e-05	id6006861
6	11013975	0.000195418	id6006865
6	11014079	0.000279251	id6006868
6	11016249	5.70962e-05	id6006894
6	11017056	9.77291e-05	id6006898
6	11019914	0.000348417	id6006918
6	11020282	0.00036813	id6006919
6	11022206	0.000386642	id6006922
6	11044829	0.000328117	id6006937
6	11073161	4.07443e-05	id6006952
6	11076980	7.14753e-05	id6006959
6	11091703	0.000400664	id6006974
6	11093357	0.00014447	id6006985
6	11101266	0.000320706	id6007011
6	11101434	9.59978e-05	id6007014
6	11101574	0.000411885	id6007016
6	11104110	0.00031412	id6007019
6	11106570	0.000268692	wd6000808
6	11166005	7.8991e-05	id6007027
6	11197482	0.000433668	ud6000506
6	11199634	0.000393617	id6007050
6	11203281	0.000197122	id6007058
6	11216568	0.000376537	id6007071
6	11218476	0.000286591	id6007080
6	11222324	0.000388559	id6007085
6	11231040	7.49697e-05	id6007110
6	11231107	8.06845e-05	id6007111
6	11269832	0.000453665	id6007120
6	11280600	0.000385086	id6007122
6	11283919	0.000295262	id6007148
6	11284168	0.000302893	id6007149
6	11286474	0.00046482	id6007156
6	11330731	0.000267265	id6007187
6	11332426	0.000307011	id6007198
6	11334702	1.82237e-05	id6007211
6	11373301	0.000322073	id6007212
6	11376611	4.98551e-05	id6007220
6	11402449	5.35481e-05	wd6000840
6	11482623	1.77337e-05	id6007226
6	11488873	0.000396677	id6007240
6	11518129	0.000337498	id6007245
6	11524277	0.000293762	id6007251
6	11540298	0.000449773	ud6000512
6	11554575	0.000326962	id6007254
6	11557026	0.000433207	id6007256
6	11617179	0.000496421	id6007260
6	11618509	0.000563018	id6007266
6	11621758	5.56996e-05	id6007277
6	11622868	0.000497163	id6007280
6	11671145	0.00037731	id6007302
6	11674373	1.79927e-05	id6007306
6	11674917	0.000151101	id6007307
6	11676545	0.000191229	id6007309
6	11691014	2.21538e-05	id6007312
6	11691602	0.000276743	id6007313
6	11692532	0.000202394	id6007315
6	11694674	0.000562841	id6007321
6	11695871	0.000722858	id6007326
6	11696343	0.000147066	id6007329
6	11698672	0.000549449	id6007335
6	11720730	6.55447e-06	id6007344
6	11721032	7.54429e-06	id6007346
6	11723777	0.00056808	id6007347
6	11734843	0.000477622	id6007353
6	11841578	0.000359855	id6007366
6	11841949	0.000345465	id6007368
6	11888472	0.000103606	id6007378
6	11888751	0.000101161	id6007379
6	11891148	5.64737e-05	id6007386
6	11891626	0.00011723	id6007391
6	11891876	0.000266933	id6007395
6	11926989	0.000338221	wd6000878
6	11972171	0.000398709	id6007404
6	11973580	0.000427238	id6007408
6	11977298	0.000536163	id6007415
6	11978627	0.000155049	id6007423
6	11979033	0.000313646	id6007425
6	11979651	0.000286257	id6007429
6	12049784	0.000205689	id6007445
6	12054757	0.000268517	id6007457
6	12057147	0.000137731	id6007464
6	12067053	0.000233706	ud6000539
6	12082679	0.000219546	wd6000917
6	12115673	5.56408e-05	wd6000936
6	12189727	0.000100408	id6007492
6	12190075	3.11552e-05	id6007495
6	12190682	7.62679e-05	id6007500
6	12190731	9.04609e-05	id6007501
6	12191100	0.000108163	id6007504
6	12191127	0.000375001	id6007505
6	12191366	0.000155001	id6007511
6	12199738	5.41944e-05	wd6000947
6	12251901	0.000212962	wd6000978
6	12255513	0.000226174	id6007522
6	12262099	0.000252472	id6007532
6	12322192	0.000568893	id6007537
6	12322330	0.000503966	id6007539
6	12348398	0.000211492	id6007545
6	12350052	0.000360649	id6007550
6	12351013	0.000488043	id6007558
6	12352278	0.000284274	id6007560
6	12414519	0.000149494	wd6001009
6	12426516	0.00048147	id6007574
6	12428572	0.000185919	id6007582
6	12432439	0.000247878	id6007596
6	12433804	0.00019869	id6007607
6	12433918	0.000320477	id6007608
6	12434550	0.000414214	id6007612
6	12438660	0.000117444	id6007620
6	12438676	0.000194405	id6007621
6	12440711	0.000151481	id6007627
6	12441642	0.000241929	id6007631
6	12458578	0.000173926	id6007652
6	12458634	0.000266585	id6007653
6	12537234	0.000147966	wd6001025
6	12569736	5.98162e-05	wd6001045
6	12604128	0.000129454	ud6000562
6	12652890	9.13392e-05	id6007662
6	12692562	0.000134053	id6007685
6	12699598	4.68927e-05	wd6001049
6	12725629	0.000275177	wd6001060
6	12761567	0.00032878	id6007710
6	12764741	1.3098e-05	id6007719
6	12764954	0.000245624	id6007721
6	12795997	4.28389e-05	id6007723
6	12798114	0.000386948	id6007725
6	12799535	0.000258282	id6007727
6	12826447	0.000452741	id6007748
6	12827693	0.000291184	id6007752
6	12862155	0.000208556	id6007754
6	12862751	5.16386e-05	id6007757
6	12862916	0.000371122	id6007758
6	12869868	0.00046696	id6007777
6	12870144	0.000195694	id6007778
6	12910140	0.000267731	wd6001124
6	12927915	0.000152022	id6007779
6	12928829	8.45074e-05	id6007787
6	12929030	0.000121197	id6007789
6	12936442	0.000473925	id6007803
6	12945994	8.40356e-05	id6007805
6	12946291	9.94996e-05	id6007810
6	12950900	4.53767e-05	id6007829
6	12972848	8.56945e-05	ud6000572
6	12998864	0.000250186	id6007852
6	12999350	0.00028808	id6007855
6	13000088	6.66684e-05	id6007859
6	13003784	0.000130236	id6007872
6	13006028	0.000408258	id6007875
6	13006960	0.000202566	id6007881
6	13099915	0.000313454	id6007888
6	13100841	3.41053e-05	id6007890
6	13101365	0.000460695	id6007891
6	13102012	0.00053121	id6007893
6	13142743	0.000245908	id6007899
6	13143215	0.00018273	id6007900
6	13145011	7.42119e-05	id6007905
6	13145369	0.000224411	id6007906
6	13145519	0.000330146	id6007910
6	13145586	0.000248639	id6007912
6	13180501	0.000132663	id6007918
6	13185823	6.08778e-05	id6007927
6	13186838	0.000412038	id6007931
6	13244048	0.000452901	id6007932
6	13245559	0.000306338	id6007938
6	13248602	0.000270183	id6007951
6	13248709	0.000263616	id6007954
6	13248945	0.0001695	id6007955
6	13249129	0.000278652	id6007956
6	13249203	6.74791e-05	id6007957
6	13303417	0.000252503	id6007975
6	13303546	0.000190649	id6007976
6	13332081	1.27555e-05	wd6001168
6	13364606	0.000189527	id6007978
6	13407401	0.000172979	id6007987
6	13433033	8.57125e-05	id6008004
6	13434980	0.000330527	id6008019
6	13435046	0.000164559	id6008020
6	13435562	0.000330536	id6008024
6	13441309	0.000150246	id6008043
6	13441333	0.000132714	id6008044
6	13441382	0.000411486	id6008045
6	13441631	0.000245118	id6008047
6	13459122	0.000272864	id6008051
6	13461528	4.22933e-05	id6008067
6	13484445	0.000321728	id6008092
6	13486344	2.60078e-05	id6008098
6	13519497	0.000123054	ud6000581
6	13521965	0.000190967	id6008100
6	13522324	8.25081e-05	ud6000585
6	13582586	9.53133e-05	id6008106
6	13584104	7.31688e-05	id6008114
6	13584907	8.52631e-05	id6008118
6	13585885	0.000199158	id6008120
6	13604165	8.00366e-05	id6008142
6	13629641	0.000226808	id6008171
6	13644061	0.000277189	id6008189
6	13672666	0.00021207	id6008191
6	13673333	4.18963e-05	id6008193
6	13675361	2.97101e-05	id6008197
6	13676251	0.000359568	id6008204
6	13679360	9.79696e-05	id6008210
6	13692232	0.000204261	id6008213
6	13694814	9.95581e-05	id6008219
6	13723277	8.02734e-05	id6008239
6	13724365	4.82189e-05	id6008242
6	13725228	0.000321801	id6008245
6	13765579	7.82154e-05	id6008273
6	13765911	9.66048e-05	id6008274
6	13766377	9.95735e-05	id6008275
6	13801905	9.95794e-05	id6008302
6	13806137	0.000282199	id6008308
6	13835800	0.00013401	id6008317
6	13841555	0.000280743	id6008329
6	13841922	0.000111138	id6008330
6	13944851	4.75574e-05	ud6000599
6	13945158	0.000418237	id6008336
6	13945327	0.000216447	id6008337
6	13945495	0.000403901	id6008338
6	13948753	0.000205189	id6008348
6	13949364	8.62071e-05	id6008349
6	13983330	5.02346e-05	id6008350
6	13983388	6.42779e-06	id6008351
6	13983488	0.000163499	id6008352
6	14003792	0.000178888	id6008391
6	14005305	0.000204543	id6008401
6	14005976	0.000117386	id6008405
6	14008324	0.000379515	id6008413
6	14009001	0.000117635	id6008415
6	14010867	6.8446e-05	id6008426
6	14022293	0.000299477	wd6001228
6	14064044	9.95219e-05	id6008427
6	14064404	0.000112468	id6008430
6	14064523	0.00012952	id6008431
6	14065111	3.0656e-05	id6008434
6	14067326	0.000190921	id6008439
6	14073439	1.6542e-05	id6008453
6	14123212	7.31926e-05	id6008454
6	14150947	0.000271877	id6008480
6	14151270	5.33543e-05	id6008481
6	14152430	0.000332949	id6008486
6	14183672	0.000209331	id6008514
6	14185268	4.77432e-05	id6008520
6	14188662	8.6931e-05	id6008533
6	14189474	0.000187983	id6008539
6	14189492	2.22923e-06	id6008540
6	14226216	0.000102309	id6008554
6	14226993	8.02902e-05	id6008558
6	14265003	8.9812e-05	id6008567
6	14266875	6.87603e-05	id6008570
6	14269091	0.000161877	id6008573
6	14269472	6.86832e-05	id6008575
6	14272822	0.00011808	id6008584
6	14273107	0.000210765	id6008588
6	14297760	5.21924e-05	id6008593
6	14297798	2.62802e-05	id6008594
6	14298288	0.000107463	id6008597
6	14298612	0.000350877	id6008601
6	14303625	0.000214406	id6008626
6	14347414	0.000166235	id6008658
6	14386582	8.34241e-05	id6008661
6	14386612	7.0931e-05	id6008662
6	14387157	0.000390771	id6008664
6	14389806	8.04698e-05	id6008672
6	14389851	6.35382e-05	id6008674
6	14389867	1.07461e-05	id6008675
6	14440368	2.96246e-05	id6008683
6	14440720	0.000351017	id6008687
6	14440909	0.000168592	id6008688
6	14503746	0.00010106	id6008702
6	14503837	0.000397411	id6008703
6	14503993	0.000152574	id6008704
6	14504154	2.5109e-05	id6008706
6	14526093	7.29707e-05	id6008718
6	14529337	0.000182086	id6008728
6	14529650	6.38145e-06	id6008730
6	14529693	0.00031545	id6008731
6	14530587	8.60175e-05	id6008736
6	14531952	0.000360869	id6008745
6	14575631	0.000172987	id6008746
6	14603712	6.97787e-05	id6008752
6	14603810	1.16175e-05	id6008753
6	14607224	0.000384128	id6008762
6	14656196	1.965e-05	id6008763
6	14660284	5.85145e-05	id6008775
6	14751499	0.000167232	wd6001408
6	14774717	0.000308759	wd6001424
6	14865671	0.000408502	id6008808
6	14865819	0.000207012	id6008810
6	14866448	0.000153304	id6008813
6	14871138	0.000183462	id6008818
6	14912222	0.000108983	wd6001602
6	14935380	0.000103173	id6008828
6	14936820	4.28827e-05	id6008843
6	14937110	6.76035e-05	id6008846
6	14937499	0.000420798	id6008848
6	14938244	0.000181961	id6008855
6	14938271	6.08882e-05	id6008856
6	14938335	0.000163537	id6008857
6	14972859	7.11224e-05	id6008858
6	14993689	3.29673e-05	wd6001654
6	15037459	9.45561e-05	id6008871
6	15038772	5.27581e-05	id6008881
6	15109048	3.35698e-06	wd6001753
6	15150595	0.000234345	id6008904
6	15150840	2.46983e-05	id6008905
6	15152240	0.000112071	id6008917
6	15183817	0.000307607	id6008931
6	15183852	6.87396e-05	id6008932
6	15184250	4.73039e-05	id6008933
6	15187868	0.000411274	id6008939
6	15188078	6.08695e-05	id6008941
6	15190002	0.000425923	id6008945
6	15190031	0.000122082	id6008946
6	15214256	0.000227373	wd6001794
6	15271750	9.77361e-05	wd6001862
6	15299547	2.86051e-05	wd6001924
6	15305472	4.90018e-05	id6008952
6	15308236	4.72741e-05	id6008957
6	15327089	9.70875e-05	id6008960
6	15331076	0.000120572	id6008967
6	15357185	4.61202e-05	id6008970
6	15357575	0.000266473	id6008972
6	15357705	0.000160923	id6008973
6	15357788	0.000302848	id6008974
6	15359409	0.000146941	id6008982
6	15359874	1.09047e-05	id6008983
6	15360602	8.59366e-05	id6008985
6	15364752	0.000186748	id6008998
6	15413974	0.000324628	id6009004
6	15414211	6.19537e-06	id6009005
6	15414349	4.95602e-05	id6009006
6	15415112	9.87364e-05	id6009007
6	15415129	0.000152467	id6009008
6	15415555	0.000420731	id6009009
6	15419677	0.000108414	id6009016
6	15421630	0.000128094	id6009017
6	15489785	1.97315e-05	wd6001970
6	15490386	0.000142995	id6009019
6	15490608	6.87109e-05	id6009021
6	15491074	0.000199793	id6009024
6	15492102	0.000212576	id6009026
6	15493588	0.000302801	id6009033
6	15493678	0.00017179	id6009035
6	15496031	4.23445e-05	id6009042
6	15496925	6.08182e-05	id6009048
6	15536779	6.91434e-05	id6009053
6	15537375	8.39728e-05	id6009060
6	15537877	0.000190024	id6009062
6	15543487	4.06032e-05	id6009074
6	15599335	0.000116133	id6009085
6	15601143	6.51055e-05	id6009089
6	15663052	0.000126243	id6009105
6	15667538	0.000299528	id6009114
6	15692744	0.000101464	wd6002005
6	15718767	4.94977e-05	wd6002037
6	15735781	4.9485e-05	id6009116
6	15736213	6.67022e-05	id6009119
6	15738821	0.000158597	id6009121
6	15739230	6.07917e-05	id6009122
6	15772627	0.000356136	id6009129
6	15775139	0.000224992	id6009142
6	15810598	1.73688e-05	id6009147
6	15811089	0.000162985	id6009148
6	15812271	6.86699e-05	id6009151
6	15813959	0.000112479	ud6000659
6	15838831	0.000160223	ud6000664
6	15839719	0.000192539	id6009156
6	15839737	4.8113e-05	id6009157
6	15840472	8.23319e-05	id6009162
6	15862292	6.07696e-05	id6009175
6	15862461	7.76666e-05	id6009176
6	15863939	0.000174982	id6009182
6	15865543	3.79455e-05	id6009187
6	15865989	0.00046581	id6009190
6	15906406	1.08505e-06	wd6002100
6	15929673	0.00010517	id6009198
6	15931046	0.000209906	id6009203
6	15947724	1.52503e-05	wd6002128
6	15995714	5.36455e-05	wd6002144
6	16015953	0.000302699	id6009206
6	16016988	6.07466e-05	id6009207
6	16023275	0.0001222	id6009217
6	16093003	6.95164e-05	wd6002213
6	16135851	3.06901e-05	wd6002232
6	16175382	0.000212159	wd6002255
6	16177116	0.000468779	id6009226
6	16177333	0.000166739	id6009228
6	16177356	6.74959e-05	id6009229
6	16219865	0.000172472	id6009245
6	16223965	5.12771e-05	id6009249
6	16224231	0.000431208	id6009250
6	16225903	7.18857e-05	id6009257
6	16226123	6.96801e-05	ud6000679
6	16257162	7.8987e-05	id6009259
6	16257374	2.61594e-05	id6009260
6	16263213	0.000135901	id6009266
6	16293614	0.000276866	id6009270
6	16293779	4.93585e-05	id6009271
6	16301184	0.00011403	id6009281
6	16321124	0.000144497	id6009287
6	16321731	9.2988e-05	id6009289
6	16323989	0.000288534	id6009292
6	16324682	0.000288724	id6009297
6	16377346	0.000134369	id6009307
6	16378702	9.09974e-05	id6009316
6	16379329	0.000161052	id6009323
6	16379889	4.75971e-05	id6009325
6	16381325	4.44343e-05	id6009330
6	16416489	0.000142508	id6009335
6	16416868	0.00034328	id6009337
6	16417036	4.50551e-05	id6009338
6	16418530	0.000278292	id6009350
6	16419572	0.000404502	id6009358
6	16420598	0.00022669	id6009369
6	16421785	0.000406994	id6009373
6	16421859	8.66377e-05	id6009374
6	16423267	0.000452538	id6009378
6	16449353	0.000476644	ud6000693
6	16452786	0.000141863	id6009388
6	16472984	0.00041089	id6009391
6	16475152	0.000194395	id6009395
6	16475201	0.000397568	id6009396
6	16476833	7.42211e-05	id6009406
6	16479582	0.000106507	id6009413
6	16481383	0.000368727	id6009420
6	16510864	9.13e-05	id6009425
6	16512574	3.41552e-05	id6009428
6	16512803	8.9126e-05	id6009429
6	16513839	0.000152974	id6009431
6	16518213	0.000147332	id6009434
6	16536671	0.000410832	ud6000700
6	16578802	0.000400382	id6009440
6	16578846	0.000550435	id6009441
6	16582314	4.85977e-05	id6009444
6	16613856	0.000265073	id6009447
6	16614793	1.02159e-06	id6009448
6	16615638	6.85219e-05	id6009452
6	16617525	5.21379e-05	id6009456
6	16618244	0.000163041	ud6000705
6	16646038	6.49701e-05	ud6000713
6	16646533	0.000417743	id6009461
6	16649517	9.63604e-05	id6009470
6	16650165	0.00031088	id6009472
6	16651365	0.000409523	id6009477
6	16680234	4.18097e-05	wd6002277
6	16736469	0.000107674	id6009479
6	16738933	4.10863e-05	id6009483
6	16739665	0.000274114	id6009484
6	16742780	6.75273e-05	id6009487
6	16771415	3.76353e-05	id6009494
6	16771732	0.00014625	id6009495
6	16772867	6.84924e-05	id6009498
6	16778787	0.000256577	id6009508
6	16785811	0.000410126	id6009517
6	16808500	8.5682e-05	id6009520
6	16813853	0.000143766	id6009534
6	16827282	9.61162e-05	id6009539
6	16828745	0.000132078	id6009541
6	16830844	0.000172764	id6009542
6	16832553	5.72455e-05	id6009544
6	16836564	0.000102057	id6009548
6	16837434	6.04031e-05	id6009553
6	16853908	6.84624e-05	id6009557
6	16855839	5.74393e-05	id6009560
6	16856423	6.97978e-05	ud6000722
6	16980735	6.55589e-05	id6009587
6	16982381	0.000228717	id6009591
6	16982667	3.50315e-05	id6009593
6	16983317	5.5199e-05	id6009602
6	16985014	0.000109059	id6009607
6	16986492	9.14103e-05	id6009614
6	16987068	0.000107699	id6009617
6	17024512	0.000196534	id6009626
6	17030235	2.69342e-06	id6009639
6	17054896	7.99804e-07	id6009648
6	17057406	0.000126868	id6009652
6	17076913	0.000377437	id6009654
6	17078265	0.000190529	id6009664
6	17078473	0.000584685	id6009666
6	17078746	0.000147261	id6009667
6	17078804	0.000381908	id6009668
6	17124619	0.000155563	id6009672
6	17124895	0.000416359	id6009674
6	17129133	0.000169032	id6009681
6	17132007	0.000256188	id6009683
6	17160794	0.000109471	id6009695
6	17160794	5.04482e-05	fd6
6	17161155	0.000128998	id6009696
6	17188599	0.000255482	id6009699
6	17195283	0.000360302	id6009709
6	17195755	7.90381e-05	id6009711
6	17220917	0.000249852	id6009716
6	17226262	0.000110929	id6009725
6	17238673	0.000268955	id6009729
6	17240400	0.000152363	id6009734
6	17242936	7.11566e-05	id6009741
6	17244380	0.000432165	id6009748
6	17245659	0.000373618	id6009750
6	17246788	0.000273316	id6009754
6	17283292	0.000365602	id6009755
6	17283573	0.000236915	id6009756
6	17289596	0.000266193	id6009759
6	17290480	0.000125122	id6009762
6	17314576	0.000293613	id6009763
6	17320845	0.000282949	id6009777
6	17321678	0.00026405	id6009778
6	17363412	0.000101931	id6009781
6	17363706	0.000216378	id6009782
6	17367468	0.000295466	id6009784
6	17378775	0.00050411	wd6002300
6	17402884	8.72741e-05	wd6002307
6	17484664	1.92168e-05	id6009795
6	17485336	0.000194405	id6009796
6	17486141	0.000144954	id6009798
6	17487122	0.000180479	id6009802
6	17487172	9.39561e-05	id6009803
6	17490434	0.000135198	id6009811
6	17490714	0.000156348	id6009812
6	17494367	0.000266952	id6009816
6	17496023	0.000156333	id6009819
6	17497639	0.000136972	id6009821
6	17553956	5.18382e-05	id6009850
6	17575173	0.000191038	id6009872
6	17576657	0.00014569	id6009877
6	17598607	0.000224843	id6009890
6	17599785	0.000253232	id6009892
6	17671509	0.000274041	ud6000742
6	17727496	0.000298029	wd6002369
6	17749586	0.000447802	ud6000748
6	17749945	0.000238751	id6009910
6	17754907	0.000228882	id6009917
6	17757096	0.000243665	id6009921
6	17778250	0.000398457	id6009933
6	17780017	0.00030974	id6009944
6	17780784	0.000260662	id6009946
6	17781424	0.000485482	id6009952
6	17810971	0.000363547	id6009965
6	17812264	2.80941e-05	id6009967
6	17834844	0.000306918	id6009974
6	17838859	0.000317128	id6009987
6	17839343	0.000388601	id6009991
6	17839732	0.00057301	id6009993
6	17840564	0.00030092	id6009995
6	17841304	0.000551981	ud6000751
6	17871014	0.000493208	wd6002396
6	17901834	0.000453291	wd6002415
6	17934522	0.000146137	wd6002430
6	17937167	0.000124776	id6010003
6	17938527	0.000425649	id6010008
6	17938672	0.000317555	id6010010
6	17938789	0.000352616	id6010011
6	17939289	0.000398917	id6010014
6	17942840	0.000464738	id6010023
6	17963881	0.000264967	id6010030
6	17969114	0.000439001	id6010046
6	17993684	0.000571673	id6010063
6	17997491	0.000362687	id6010068
6	17997669	0.000338382	id6010069
6	18068925	0.000298897	id6010076
6	18072020	0.000327632	id6010081
6	18088445	0.000618386	id6010102
6	18114604	0.000564337	id6010109
6	18116204	0.000620538	id6010115
6	18119356	0.000619283	id6010122
6	18145976	0.000679997	id6010130
6	18149332	0.000594278	id6010134
6	18208311	2.62326e-05	wd6002487
6	18831463	0.000225301	id6010146
6	18924005	0.00019135	id6010158
6	18925276	0.000336703	ud6000786
6	19182863	0.000229221	id6010200
6	19205022	0.000226325	wd6002646
6	19328416	0.00028751	id6010225
6	19328691	0.000284804	id6010226
6	19332556	0.000267755	id6010240
6	19332998	0.000395423	id6010242
6	19359129	0.000214676	id6010246
6	19359541	0.000143856	id6010247
6	19362810	0.000383043	id6010255
6	19399243	0.000132509	id6010259
6	19400506	0.000171743	id6010261
6	19402760	0.000274506	id6010267
6	19426454	0.000212717	id6010277
6	19427588	0.000303021	id6010280
6	19454974	8.47539e-05	id6010296
6	19494912	7.88987e-05	id6010326
6	19494931	0.00018175	id6010327
6	19495591	0.000238152	id6010329
6	19500121	6.93111e-05	id6010340
6	19525493	0.000147253	id6010350
6	19528887	4.35826e-05	id6010352
6	19550608	0.00026155	id6010370
6	19552422	0.000213591	id6010373
6	19553796	0.000228622	id6010380
6	19582680	0.000130314	id6010390
6	19585526	0.000154563	id6010393
6	19599413	0.000245879	id6010401
6	19603258	0.000274543	id6010404
6	19608406	2.35732e-05	id6010414
6	19616254	0.000110405	id6010418
6	19617115	0.000175371	id6010420
6	19617657	0.000154714	id6010421
6	19620843	0.000202298	id6010429
6	19660708	9.02229e-05	id6010434
6	19661468	0.000110667	id6010437
6	19661511	0.000157049	id6010438
6	19662774	0.000114131	id6010440
6	19664738	0.000130285	id6010447
6	19667066	0.000327694	id6010454
6	19667157	0.000162722	id6010455
6	19668328	0.000290272	ud6000804
6	19734554	7.48681e-05	id6010456
6	19737177	0.000226976	id6010459
6	19739110	0.000124771	id6010469
6	19739580	0.000164747	id6010471
6	19739735	0.000319798	id6010472
6	19741825	0.000171459	ud6000809
6	19781655	0.000532484	ud6000810
6	19781737	0.000368175	id6010476
6	19782823	0.00020225	id6010481
6	19783047	6.2464e-05	id6010482
6	19785643	0.000255183	id6010488
6	19785959	0.000224205	id6010489
6	19787588	0.000131157	id6010492
6	19787877	2.50717e-05	id6010493
6	19788314	7.48465e-06	id6010496
6	19788509	0.000146187	id6010497
6	19823496	0.000160404	id6010515
6	19826634	0.000474538	id6010522
6	19827029	0.000354693	id6010523
6	19827403	6.85299e-05	id6010524
6	19828697	0.000356308	id6010525
6	19865075	0.000597871	id6010533
6	19865608	0.000473286	id6010534
6	19865843	7.59526e-05	id6010535
6	19866160	0.000169668	id6010536
6	19868095	8.87349e-05	id6010543
6	19868937	6.00858e-05	id6010544
6	19869690	0.000468913	id6010546
6	19869745	0.000442846	id6010547
6	19880127	0.000316772	wd6002699
6	19948911	0.000551604	wd6002722
6	19956613	0.000259932	ud6000829
6	19991202	0.000587753	id6010549
6	19991452	0.000453979	id6010552
6	19996871	0.000634741	id6010557
6	19998542	0.000591366	id6010562
6	19999833	0.000468312	id6010566
6	20033965	0.000507839	id6010569
6	20035291	0.000543468	id6010571
6	20036146	0.000571155	id6010573
6	20037449	0.00020569	id6010574
6	20087268	7.22966e-05	id6010576
6	20088594	0.000153261	id6010581
6	20090719	0.000327871	id6010585
6	20090760	0.000167193	ud6000840
6	20159426	0.000496855	ud6000850
6	20159763	0.000342425	id6010589
6	20166388	0.000194093	id6010598
6	20166775	0.000228025	id6010600
6	20170792	0.000315238	id6010607
6	20174536	0.000248809	id6010616
6	20176172	0.000428973	ud6000851
6	20337685	0.000122848	id6010625
6	20375793	0.00013205	id6010626
6	20377332	0.00030534	id6010630
6	20401993	0.000255267	id6010651
6	20417513	0.000170585	id6010671
6	20423346	5.3464e-05	id6010692
6	20459878	0.000155701	id6010698
6	20466227	0.000106651	id6010714
6	20466898	7.38207e-05	id6010716
6	20488278	2.35503e-05	id6010718
6	20488687	0.000154712	id6010722
6	20490946	0.000126305	id6010729
6	20492623	0.00023018	id6010732
6	20492879	0.000132777	id6010733
6	20497967	0.000169656	wd6002725
6	20526679	0.000191228	wd6002729
6	20581620	0.000123127	id6010747
6	20581803	0.000214711	id6010749
6	20630453	0.000116844	id6010765
6	20630628	4.51633e-05	id6010766
6	20634456	0.000189558	id6010768
6	20636454	0.000177963	id6010772
6	20637419	0.000189572	id6010773
6	20674596	0.000157816	id6010778
6	20675262	0.000112248	id6010782
6	20676331	0.000280867	id6010784
6	20676678	0.000234736	id6010785
6	20676876	0.000473848	id6010787
6	20677279	7.07991e-05	id6010788
6	20701279	0.00016213	id6010812
6	20704222	0.000243927	id6010818
6	20706510	8.30222e-05	id6010821
6	20730079	0.000231728	id6010831
6	20732872	0.000265721	id6010838
6	20733424	0.000257061	id6010842
6	20735660	0.000283489	id6010854
6	20750309	0.000195648	id6010859
6	20751947	6.56389e-05	id6010862
6	20753139	0.000121483	id6010867
6	20756593	8.71e-05	id6010872
6	20757404	0.000194853	id6010874
6	20757457	5.06391e-05	id6010875
6	20757537	0.000201011	id6010876
6	20767805	0.000230892	id6010880
6	20769244	0.000351389	id6010881
6	20788925	0.00022316	id6010907
6	20789086	0.000276114	id6010909
6	20789406	0.000117587	id6010911
6	20802043	0.000119435	id6010923
6	20805150	0.000175876	id6010927
6	20805943	5.35135e-05	id6010929
6	20833120	0.000169193	id6010951
6	20833652	7.82874e-05	id6010955
6	20864381	0.000311435	id6010969
6	20866251	0.000198066	id6010975
6	20897750	2.41506e-05	id6010983
6	20898948	1.08193e-05	id6010984
6	20901346	0.000209752	id6010989
6	20905290	0.000367974	id6010995
6	20915597	1.85492e-05	id6010999
6	20941394	0.000206544	id6011010
6	20942181	9.26277e-05	id6011011
6	20948042	0.00031097	id6011014
6	20948065	0.000246954	id6011015
6	20949925	0.0002157	id6011018
6	20950435	0.000310373	id6011020
6	20950612	0.000201423	id6011021
6	20950646	0.000164865	id6011022
6	20975260	4.62793e-05	wd6002757
6	20999674	1.45466e-05	wd6002774
6	21031948	6.90904e-05	wd6002805
6	21058558	5.35241e-05	wd6002840
6	21083054	7.88995e-05	wd6002853
6	21108852	3.80785e-05	wd6002868
6	21110945	2.3567e-05	id6011026
6	21111202	2.3847e-05	id6011027
6	21127102	8.32863e-05	id6011042
6	21130255	4.39708e-05	id6011056
6	21135843	1.20414e-05	id6011071
6	21163186	7.58685e-05	id6011072
6	21169454	8.928e-05	id6011081
6	21170672	0.000270802	id6011085
6	21209863	5.42648e-05	id6011097
6	21209904	9.87117e-05	id6011098
6	21213641	7.5364e-05	id6011108
6	21215101	5.5664e-05	id6011110
6	21255135	3.75016e-05	id6011118
6	21258766	5.69832e-05	id6011124
6	21278587	2.31522e-05	id6011129
6	21279618	0.000174581	id6011135
6	21280336	0.000165447	id6011137
6	21285585	1.35957e-05	id6011157
6	21286687	9.24392e-05	id6011159
6	21311362	5.33954e-05	id6011161
6	21312868	7.95244e-05	id6011166
6	21341856	4.14616e-05	id6011182
6	21341892	4.4497e-05	id6011183
6	21342565	4.13264e-05	id6011188
6	21343723	0.000101795	id6011193
6	21344463	0.00024949	id6011198
6	21350142	0.000221749	id6011211
6	21434158	0.000165018	id6011227
6	21479565	0.000146657	id6011238
6	21496892	2.24378e-05	id6011260
6	21499286	4.15888e-05	id6011269
6	21499457	0.000228252	id6011270
6	21500499	0.000158823	id6011272
6	21500778	0.000287765	id6011273
6	21501803	0.000208054	id6011277
6	21532691	5.03242e-05	id6011280
6	21540171	0.000137682	id6011300
6	21540309	8.54201e-06	id6011302
6	21541365	0.000292311	id6011304
6	21566865	4.85982e-05	id6011311
6	21593035	7.82571e-05	id6011324
6	21595932	0.000135966	id6011334
6	21597341	0.00013632	id6011339
6	21599710	0.000166416	id6011344
6	21651924	0.00019524	id6011352
6	21655275	0.000381966	id6011356
6	21655423	0.000196346	id6011357
6	21659310	0.000250632	id6011362
6	21691484	4.0772e-05	id6011366
6	21696848	0.000123209	id6011374
6	21699639	9.03059e-05	id6011379
6	21700248	0.000476345	id6011380
6	21731581	0.000164345	ud6000918
6	21813918	0.000572662	id6011404
6	21816085	0.000201679	id6011409
6	21816998	0.000642342	id6011413
6	21839545	0.00011143	id6011417
6	21841590	4.75099e-05	id6011418
6	21841756	0.000547329	id6011419
6	21841980	0.000497985	id6011420
6	21843788	9.39789e-05	ud6000928
6	21897268	7.76762e-05	wd6002881
6	21934728	0.000879107	wd6002898
6	21947230	0.000578826	ud6000930
6	21947722	0.000796398	id6011424
6	21951276	0.000799678	id6011429
6	21954985	0.000719512	id6011447
6	21981426	0.000529085	id6011457
6	21982369	0.000472868	id6011459
6	22082086	0.000119529	id6011477
6	22082456	1.87608e-05	id6011478
6	22084063	0.000411619	id6011482
6	22086366	4.15347e-05	id6011485
6	22118439	0.000165428	id6011494
6	22119618	4.57193e-05	id6011496
6	22119791	0.000311695	id6011497
6	22120161	0.000104934	id6011500
6	22122460	0.000277839	id6011504
6	22149687	0.000136364	id6011514
6	22154060	0.000339366	id6011519
6	22156207	0.000276651	id6011524
6	22242902	9.61173e-05	id6011525
6	22243616	0.000515805	id6011527
6	22258139	0.000110411	id6011553
6	22258975	1.77724e-05	id6011555
6	22261145	8.3229e-05	id6011559
6	22279343	9.6356e-05	id6011571
6	22279846	9.00217e-05	id6011572
6	22294203	0.000196232	id6011578
6	22294291	0.000221942	id6011580
6	22312304	0.000232396	id6011598
6	22312395	8.72821e-05	id6011599
6	22316087	8.06478e-05	id6011604
6	22316719	0.000284075	id6011606
6	22328705	7.72911e-05	id6011611
6	22329687	3.8938e-05	id6011614
6	22331532	4.49443e-05	id6011619
6	22331557	0.000165826	id6011620
6	22351068	5.04748e-06	id6011625
6	22351776	0.000291412	id6011627
6	22375721	0.000298629	id6011643
6	22375789	0.000235338	id6011644
6	22376993	0.000544507	id6011645
6	22377963	0.000320636	id6011646
6	22391505	0.000309527	id6011662
6	22392522	0.000165799	id6011670
6	22392793	0.000219604	id6011674
6	22394072	8.61652e-06	id6011677
6	22490334	7.69194e-05	wd6002969
6	22492281	0.000190477	id6011689
6	22493522	0.000196625	id6011692
6	22522017	0.000263332	ud6000977
6	22530116	3.84611e-05	id6011716
6	22530711	0.000176112	id6011720
6	22531111	0.000188249	id6011721
6	22568023	7.70731e-06	id6011722
6	22667920	6.28701e-06	id6011729
6	22670232	0.000200332	id6011745
6	22670538	3.42409e-05	id6011748
6	22671450	0.000107794	id6011754
6	22715459	0.00023583	ud6000990
6	22802988	0.000152099	wd6002981
6	22809674	5.29338e-06	id6011767
6	22810039	0.000227093	id6011777
6	22810567	5.7489e-05	id6011784
6	22811307	0.000147192	id6011792
6	22811353	0.000129763	id6011794
6	22811543	0.000336761	id6011796
6	22811710	0.000497236	id6011797
6	22813076	0.000578726	id6011807
6	22837320	0.000264201	id6011811
6	22864363	0.000162567	id6011826
6	22938932	2.38606e-07	wd6002998
6	23011853	0.000113712	id6011833
6	23041869	0.000360798	id6011842
6	23048673	0.000111209	id6011845
6	23049486	0.000502341	id6011849
6	23050326	0.000156889	id6011854
6	23068269	8.08518e-05	id6011868
6	23072058	0.000159492	id6011875
6	23086388	0.000438256	id6011886
6	23106969	7.08406e-05	id6011933
6	23107424	0.000250542	id6011935
6	23107660	0.000275797	id6011936
6	23120023	0.000260394	id6011950
6	23140192	0.000112785	id6011967
6	23145171	8.66133e-05	id6011973
6	23148706	0.000225567	id6011978
6	23149292	6.53775e-05	id6011982
6	23150597	0.000198875	id6011983
6	23152713	8.25693e-05	id6011995
6	23214836	9.21225e-05	id6012038
6	23215279	0.00015708	id6012042
6	23242654	0.000132117	id6012046
6	23244963	0.000165161	id6012051
6	23290006	2.04173e-05	id6012056
6	23292016	0.000106503	id6012064
6	23292931	0.000302374	id6012066
6	23293635	4.50588e-05	id6012068
6	23295375	7.79031e-06	id6012071
6	23296728	2.51598e-05	id6012077
6	23340301	8.56539e-05	id6012085
6	23340458	0.000111203	id6012086
6	23341532	0.000188645	id6012097
6	23341793	1.80894e-05	id6012100
6	23357354	5.54118e-05	id6012115
6	23357560	0.000102617	id6012116
6	23358237	0.000234589	id6012118
6	23358736	2.31734e-05	id6012121
6	23359924	0.000133189	id6012125
6	23360014	1.55582e-05	id6012126
6	23360259	0.000138299	id6012127
6	23360741	7.08032e-05	id6012129
6	23361155	7.17156e-05	id6012133
6	23362610	0.000128195	id6012139
6	23402917	4.7677e-05	wd6003011
6	23435209	0.000246442	wd6003025
6	23440397	7.00945e-05	id6012149
6	23441321	9.81144e-05	id6012152
6	23442920	3.99416e-05	id6012159
6	23443128	7.8172e-05	id6012161
6	23443176	4.53329e-06	id6012162
6	23444308	9.489e-05	id6012170
6	23464841	2.49342e-05	id6012182
6	23533833	6.89884e-05	wd6003042
6	23610475	6.53936e-05	id6012207
6	23610741	0.000225277	id6012208
6	23613345	0.000101869	id6012216
6	23613368	7.86388e-05	id6012217
6	23614777	3.51778e-06	id6012225
6	23617694	0.000165924	id6012235
6	23618100	0.000130106	id6012236
6	23696829	6.88484e-05	id6012242
6	23698005	0.000354484	id6012247
6	23698337	0.000261737	id6012248
6	23699447	5.07101e-05	id6012250
6	23699813	6.66072e-05	id6012251
6	23700409	1.83689e-05	id6012252
6	23700701	0.000305414	id6012253
6	23701192	3.21694e-05	id6012254
6	23704152	4.84863e-05	id6012266
6	23731858	0.000148766	id6012270
6	23731927	9.36113e-05	id6012271
6	23732222	0.000301404	id6012272
6	23732702	0.000183884	id6012273
6	23737700	0.00013609	id6012282
6	23767614	0.000323858	id6012284
6	23772483	4.3265e-05	id6012292
6	23773765	0.000173456	id6012295
6	23805428	0.000123054	id6012302
6	23808753	0.000385152	id6012315
6	23809306	2.37972e-06	id6012317
6	23809683	0.000335005	id6012319
6	23813110	7.62633e-05	id6012331
6	23819737	5.33737e-05	id6012335
6	23822994	0.00026876	id6012347
6	23824135	2.79223e-05	id6012349
6	23824665	0.000231043	id6012350
6	23825354	0.000196267	id6012353
6	23845956	0.000372878	id6012362
6	23846967	7.51609e-05	id6012365
6	23851095	9.28185e-05	id6012373
6	23852015	9.70977e-05	id6012381
6	23870650	7.05771e-05	id6012385
6	23870672	0.000211801	id6012386
6	23875306	0.000146048	id6012402
6	23876111	0.000315701	id6012405
6	23876776	0.000114798	id6012407
6	23877977	0.000183793	id6012412
6	23907963	9.20386e-05	id6012420
6	23912891	2.88245e-05	id6012421
6	23915979	0.000147295	id6012426
6	23917286	0.000259618	id6012427
6	23917743	0.000271584	id6012428
6	23917924	0.000244351	id6012429
6	23918155	0.000104567	id6012430
6	23918178	8.48254e-05	id6012431
6	23918689	2.28613e-06	id6012432
6	23919854	0.000131423	id6012440
6	23920230	0.000155074	id6012447
6	23924989	0.000364254	id6012468
6	23929475	0.00019626	id6012477
6	23929828	0.000131316	id6012479
6	23932535	0.000239301	id6012487
6	24003354	0.000464423	id6012506
6	24003546	8.95642e-05	id6012510
6	24003699	0.000310535	id6012511
6	24003935	9.67479e-05	id6012513
6	24004670	0.00060289	id6012517
6	24032017	9.51923e-07	id6012518
6	24032386	0.000701458	id6012519
6	24035422	0.000234959	id6012526
6	24035909	0.000121165	id6012528
6	24038387	0.000163062	id6012531
6	24039079	0.000289799	id6012532
6	24039639	0.000133576	id6012535
6	24083918	0.000408423	wd6003061
6	24090610	0.000344607	id6012537
6	24090720	8.42714e-05	id6012538
6	24122112	6.77776e-05	id6012555
6	24123048	0.000223923	id6012559
6	24124297	0.000335261	id6012563
6	24125175	0.00028594	id6012572
6	24125347	9.09668e-05	id6012573
6	24125938	5.85934e-05	id6012582
6	24127569	0.000404869	id6012586
6	24127788	2.20236e-05	id6012587
6	24128521	5.25935e-05	id6012589
6	24181090	8.34735e-05	id6012597
6	24181828	1.55776e-06	id6012603
6	24183467	2.43382e-05	id6012607
6	24184483	3.83812e-05	id6012613
6	24184938	9.72843e-05	id6012615
6	24187089	0.000122513	id6012620
6	24190413	0.000129713	id6012625
6	24205583	0.000247157	id6012641
6	24205983	0.000219202	id6012644
6	24207154	7.08566e-05	id6012648
6	24209141	4.88807e-05	id6012650
6	24209764	0.000274791	id6012652
6	24212386	2.74439e-05	id6012657
6	24212478	0.000156963	id6012658
6	24224211	0.000190673	id6012663
6	24224606	0.000197401	id6012665
6	24225204	4.18336e-05	id6012666
6	24239094	6.54501e-05	id6012675
6	24239203	4.30619e-05	id6012677
6	24245616	8.50286e-05	id6012703
6	24246371	0.000586266	id6012706
6	24246421	0.000192124	id6012707
6	24247605	5.89899e-05	id6012719
6	24248154	0.000223351	id6012727
6	24274097	6.30763e-05	id6012754
6	24276495	8.15201e-05	id6012759
6	24280976	0.00019749	id6012764
6	24282301	0.000178836	id6012770
6	24285647	0.000183713	id6012787
6	24285892	0.000123195	id6012790
6	24286320	0.000145834	id6012794
6	24293213	0.000235904	id6012803
6	24329961	1.64634e-05	id6012812
6	24332230	0.000366624	id6012815
6	24360787	0.00029794	id6012822
6	24361928	0.000366964	id6012825
6	24362356	0.000105753	id6012830
6	24366089	0.000158326	id6012840
6	24369530	0.00019168	id6012855
6	24371983	0.000181359	id6012861
6	24372516	0.0002544	id6012863
6	24375120	8.59083e-05	id6012871
6	24376791	0.000158092	id6012878
6	24378227	2.71029e-05	id6012885
6	24409013	0.000142959	id6012931
6	24419791	0.000122589	id6012941
6	24420926	7.76645e-05	id6012944
6	24422074	6.29282e-05	id6012946
6	24422495	0.000277513	id6012947
6	24425552	0.000180096	id6012956
6	24426545	4.80279e-06	id6012963
6	24427080	0.000252896	id6012967
6	24427174	0.000338898	id6012969
6	24427341	0.000252648	id6012970
6	24448452	8.47638e-06	ud6001061
6	24452117	0.000212554	id6012984
6	24453342	0.000155002	id6012985
6	24453659	0.000249506	id6012986
6	24457300	1.52695e-05	id6012990
6	24500190	0.00022763	id6013009
6	24501675	0.000100021	id6013015
6	24502549	2.54393e-05	id6013020
6	24502905	4.18894e-05	id6013025
6	24503508	1.53039e-05	id6013028
6	24503963	0.00022456	id6013029
6	24507672	6.42013e-05	id6013038
6	24514483	0.000225214	id6013052
6	24514713	5.77371e-05	id6013053
6	24515149	0.000201542	id6013055
6	24516079	1.53368e-05	id6013059
6	24516770	1.5347e-05	id6013061
6	24517201	0.000231118	id6013062
6	24517870	0.000196316	id6013064
6	24519298	0.000335402	id6013073
6	24519319	2.03792e-05	id6013074
6	24556076	1.08531e-05	id6013084
6	24559956	0.000140773	id6013097
6	24560462	0.00032197	id6013102
6	24561800	1.40454e-05	id6013104
6	24571560	0.000224096	id6013107
6	24578549	0.000253587	id6013115
6	24580473	0.000257624	id6013122
6	24617429	0.000242567	id6013123
6	24618198	6.80891e-05	id6013127
6	24619080	0.000119222	id6013131
6	24620713	0.000151623	id6013139
6	24621820	2.21749e-05	id6013144
6	24622037	8.86414e-05	id6013145
6	24622221	2.41132e-05	id6013146
6	24623329	0.000231216	id6013149
6	24624219	3.44085e-05	id6013153
6	24657475	7.54037e-05	id6013162
6	24685706	5.30008e-05	wd6003111
6	24708726	0.00027206	wd6003149
6	24722255	0.000298579	id6013166
6	24724509	0.000285635	id6013172
6	24759649	0.000297811	id6013187
6	24798294	0.000116839	id6013203
6	24804281	0.000328207	id6013214
6	24804986	3.07699e-05	id6013216
6	24832799	5.28826e-06	id6013221
6	24835415	1.44865e-05	id6013238
6	24838449	5.27073e-06	id6013242
6	24838522	9.94762e-06	id6013243
6	24867147	5.12416e-05	id6013247
6	24868670	3.26069e-05	id6013248
6	24871256	0.000344936	id6013256
6	24871426	0.0002522	id6013257
6	24871910	0.000459355	id6013260
6	24873508	0.000534998	id6013269
6	24875226	0.000246572	id6013278
6	24875429	0.000500913	id6013281
6	24912238	4.66557e-05	id6013288
6	24913728	6.96159e-05	id6013293
6	24934849	0.000145925	id6013323
6	24960038	0.000468243	id6013354
6	24984719	0.000267984	id6013373
6	24987178	4.4605e-05	id6013376
6	24989069	3.70271e-05	id6013381
6	24990415	6.59557e-05	id6013383
6	25019269	5.69298e-05	id6013393
6	25019727	0.000264729	id6013397
6	25020478	0.000132476	id6013401
6	25025147	0.000382588	id6013421
6	25025866	5.79357e-05	id6013422
6	25026220	5.69638e-05	id6013426
6	25030306	0.000167087	id6013438
6	25032085	0.000310997	id6013446
6	25051738	4.66665e-05	id6013450
6	25051756	7.08761e-05	id6013451
6	25053511	0.000140365	id6013456
6	25053996	0.000249436	id6013457
6	25054910	8.08858e-05	id6013459
6	25059475	2.18319e-05	id6013469
6	25088377	0.000227164	id6013476
6	25091979	2.03534e-05	id6013481
6	25093035	0.000244052	id6013492
6	25093283	0.000299105	id6013495
6	25095136	8.94189e-05	id6013504
6	25095405	0.000174461	id6013505
6	25141349	0.0001509	id6013509
6	25141560	6.84602e-05	id6013510
6	25146033	0.000422229	id6013526
6	25146125	0.000361132	id6013527
6	25147569	0.000471769	id6013532
6	25161284	9.99685e-05	id6013538
6	25161333	0.00012857	id6013539
6	25164660	0.000521269	id6013543
6	25165661	6.42201e-05	id6013545
6	25180245	0.000439358	id6013566
6	25181412	0.000376424	id6013568
6	25182369	6.04574e-06	id6013570
6	25235288	8.29764e-05	id6013577
6	25235764	8.85027e-05	id6013579
6	25242546	1.91607e-06	id6013585
6	25260101	0.000271802	id6013611
6	25297291	0.000176339	id6013622
6	25299897	0.000256506	id6013623
6	25340590	9.06853e-05	id6013630
6	25341849	3.66234e-05	id6013632
6	25343349	5.91476e-06	id6013637
6	25347728	0.000238614	id6013641
6	25418776	0.000121319	id6013651
6	25449524	0.000103767	id6013652
6	25500331	0.000161237	wd6003198
6	25529424	0.000270288	id6013658
6	25530513	0.000239682	id6013661
6	25530838	0.000163902	id6013663
6	25536400	0.000161251	id6013665
6	25591713	0.000262873	wd6003227
6	25625574	7.71217e-05	wd6003235
6	25632589	0.00012473	id6013673
6	25632923	0.000152026	id6013675
6	25637879	0.000161308	id6013691
6	25691123	8.07791e-05	id6013702
6	25692509	1.10095e-05	id6013708
6	25692747	3.97415e-05	id6013709
6	25711829	1.40171e-06	id6013713
6	25729405	2.63759e-05	id6013725
6	25735740	0.000124075	id6013739
6	25736832	0.000164405	id6013743
6	25749444	3.70445e-05	id6013747
6	25755443	0.00018792	id6013772
6	25788502	1.17417e-05	id6013783
6	25790095	7.26615e-05	id6013808
6	25790158	0.000106654	id6013810
6	25795828	0.000159871	id6013832
6	25828016	4.59883e-05	id6013852
6	25830667	0.000113812	id6013860
6	25831578	0.000108061	id6013863
6	25864814	9.61264e-05	id6013865
6	25865151	9.75085e-05	id6013869
6	25865326	8.41795e-06	id6013870
6	25870580	1.82649e-05	id6013882
6	25871766	0.00014351	id6013885
6	25872050	1.72273e-05	id6013886
6	25897374	4.17413e-05	ud6001103
6	25901570	2.28852e-05	id6013893
6	25903849	1.78044e-05	id6013899
6	25936613	1.88028e-05	id6013914
6	25942294	2.82998e-05	id6013938
6	25954606	2.79688e-05	id6013955
6	25955628	3.60273e-05	id6013958
6	25955995	1.34857e-05	id6013959
6	25958758	7.22875e-05	id6013966
6	25965580	0.000140689	id6013987
6	25966777	2.66078e-05	id6013988
6	25966955	4.3613e-05	id6013989
6	25967370	3.60031e-05	id6013990
6	25969449	6.31999e-05	id6014000
6	25970753	2.59776e-05	id6014004
6	25999435	0.000212642	id6014005
6	25999772	0.000120477	id6014006
6	26000322	9.72229e-05	id6014007
6	26001130	0.000119655	id6014011
6	26003007	0.000184561	id6014018
6	26003261	0.000143906	id6014020
6	26003372	0.000192147	id6014021
6	26033588	0.000200533	id6014035
6	26035031	2.21226e-05	id6014042
6	26035542	0.000172819	id6014045
6	26039051	0.000413627	id6014058
6	26039583	0.000196318	id6014060
6	26068360	0.000204482	id6014066
6	26068977	7.96338e-05	id6014071
6	26095355	0.000111089	id6014105
6	26121541	0.000607245	id6014108
6	26124071	8.15532e-06	id6014118
6	26126089	6.86417e-05	id6014129
6	26126199	8.81985e-05	id6014130
6	26126280	0.000401622	id6014131
6	26152791	6.72212e-05	id6014136
6	26152906	0.000209755	id6014138
6	26156184	6.57262e-05	id6014155
6	26156995	3.64067e-05	id6014157
6	26157655	0.000615738	id6014160
6	26157779	0.00033991	id6014161
6	26160771	5.71479e-05	id6014175
6	26186041	5.3012e-05	id6014178
6	26186160	8.63983e-05	id6014179
6	26188962	0.000309348	id6014187
6	26189193	0.0002746	id6014191
6	26191432	8.79638e-05	id6014209
6	26191523	6.0156e-05	id6014210
6	26192847	0.000255776	id6014212
6	26193259	7.94042e-05	id6014214
6	26194813	6.38978e-05	id6014221
6	26216372	6.3956e-05	id6014234
6	26216678	0.000272809	id6014235
6	26216845	0.000469065	id6014236
6	26217413	6.93973e-05	id6014240
6	26217551	0.000572104	id6014241
6	26219585	2.51945e-05	id6014245
6	26219625	0.000535338	id6014246
6	26219763	8.39504e-05	id6014248
6	26230140	0.000474229	id6014256
6	26235553	0.000296704	id6014262
6	26237070	0.000244274	id6014270
6	26238870	0.000151514	id6014279
6	26252516	0.000300393	id6014300
6	26255012	0.000281209	id6014306
6	26256492	0.000331822	id6014309
6	26268791	0.000285633	id6014322
6	26275518	2.26382e-05	id6014358
6	26276596	2.57666e-05	id6014364
6	26277209	0.000118006	id6014369
6	26277256	0.000358724	id6014370
6	26280831	0.000284136	id6014378
6	26282028	6.83e-05	id6014382
6	26283571	1.17949e-05	id6014389
6	26284173	4.90667e-05	id6014390
6	26285651	0.000312536	id6014392
6	26303734	0.000224363	id6014436
6	26310056	1.17353e-05	id6014460
6	26311547	3.16718e-05	id6014470
6	26313592	0.000110296	id6014475
6	26314108	0.000113097	id6014479
6	26317223	0.000323301	id6014488
6	26320501	0.000193489	id6014507
6	26320646	8.03139e-05	id6014511
6	26323027	0.000342812	id6014518
6	26324113	0.000182002	id6014523
6	26324351	2.69752e-05	id6014525
6	26337696	0.000165331	id6014539
6	26354806	0.000139953	id6014558
6	26356834	0.000426509	id6014566
6	26361511	2.88065e-05	id6014576
6	26364670	4.28508e-05	id6014585
6	26366992	0.000349887	id6014587
6	26395558	0.000436536	id6014597
6	26396668	8.96385e-05	id6014607
6	26399524	0.000306156	id6014621
6	26401919	0.000239481	id6014630
6	26403815	0.00023947	id6014636
6	26404460	0.000239458	id6014640
6	26452819	0.000107004	id6014681
6	26452931	9.81353e-05	id6014684
6	26456516	0.00013671	id6014692
6	26456591	3.0218e-05	id6014693
6	26456672	0.000251765	id6014694
6	26457400	0.000245012	id6014698
6	26538319	0.000398571	wd6003270
6	26558096	0.000153022	id6014709
6	26558526	0.000392631	id6014713
6	26559471	0.000169556	id6014718
6	26565952	0.000626624	id6014737
6	26567043	0.000203611	id6014742
6	26567148	0.00019132	id6014743
6	26569893	0.000626586	id6014755
6	26570069	0.000271152	id6014756
6	26572535	5.1647e-05	id6014766
6	26574089	5.22186e-05	id6014770
6	26574639	0.000545199	id6014772
6	26585526	0.00017801	id6014777
6	26585637	0.000413342	id6014779
6	26585683	0.000212225	id6014780
6	26586962	0.000329136	id6014787
6	26587513	0.000216997	id6014789
6	26587619	0.000165668	id6014790
6	26590412	0.000248742	id6014804
6	26629681	0.000424907	id6014809
6	26630898	0.000469896	id6014813
6	26631929	0.000224643	id6014819
6	26632023	7.07671e-05	id6014821
6	26633673	0.000159692	id6014825
6	26634116	0.000106691	id6014826
6	26635134	2.77699e-05	id6014831
6	26635565	9.50527e-07	id6014833
6	26659891	0.000365424	id6014870
6	26660062	0.000163228	id6014872
6	26663607	0.000126005	id6014882
6	26663725	4.28401e-05	id6014883
6	26664383	0.000205629	id6014886
6	26685505	0.000147853	id6014931
6	26691211	0.000113409	id6014952
6	26691631	7.4597e-05	id6014955
6	26694019	0.000102134	id6014960
6	26712991	0.000214676	id6014973
6	26713898	0.000280518	id6014975
6	26717868	0.000237344	id6014987
6	26743585	0.000289737	id6014990
6	26783907	0.000145007	id6014992
6	26784173	0.000175442	id6014994
6	26785035	0.00034175	id6014997
6	26785319	5.19422e-05	id6015000
6	26786345	0.000206599	id6015002
6	26801440	0.000346136	id6015019
6	26801718	0.000294112	id6015022
6	26802614	0.000232203	id6015023
6	26805751	0.000172967	id6015025
6	26808360	0.000162796	id6015035
6	26809019	3.2298e-05	id6015037
6	26830332	0.000162458	id6015040
6	26831608	0.00033041	id6015045
6	26853427	0.000337669	id6015060
6	26853575	0.000138539	id6015061
6	26853872	0.000345456	id6015063
6	26855344	0.000116485	id6015070
6	26857644	0.000314981	id6015076
6	26858576	4.49713e-05	id6015080
6	26900521	0.000294422	id6015085
6	26904465	0.000736677	id6015088
6	26906597	7.99446e-05	id6015093
6	26906852	0.000206026	id6015094
6	26937347	0.000121806	id6015097
6	26938685	0.000146829	id6015102
6	26939371	0.000316714	id6015105
6	26940707	0.000369376	id6015109
6	26944572	0.000451937	id6015123
6	26945487	5.15227e-05	id6015125
6	26966181	1.00008e-05	id6015131
6	26966327	0.000167353	id6015132
6	26967994	0.000215513	id6015137
6	26968153	0.000283182	id6015138
6	26968237	4.70686e-05	id6015139
6	26972570	0.00034606	id6015159
6	27019985	0.000150181	wd6003318
6	27024024	0.000256264	id6015161
6	27027011	1.27464e-05	id6015171
6	27028104	0.000383711	id6015176
6	27030386	0.000196467	id6015183
6	27059315	0.000319175	id6015216
6	27068326	0.000300862	id6015230
6	27068380	0.000447562	id6015231
6	27068450	0.000107236	id6015232
6	27072638	0.000332632	id6015241
6	27126929	0.000295502	wd6003353
6	27139854	0.000122497	id6015255
6	27160927	0.000126489	id6015264
6	27161323	0.000310005	id6015266
6	27162154	0.000202878	id6015269
6	27163836	0.000107711	id6015280
6	27168005	0.000294735	id6015294
6	27200254	0.000168152	id6015305
6	27219922	0.000114931	id6015315
6	27235506	0.000317647	id6015329
6	27237210	6.10907e-05	id6015334
6	27262873	0.000203862	id6015382
6	27267610	1.39615e-05	id6015390
6	27273436	0.000144353	id6015417
6	27273833	0.000628426	id6015418
6	27274518	0.000195404	id6015421
6	27278859	0.000130389	id6015435
6	27302779	0.000310283	id6015482
6	27303021	2.84196e-05	id6015484
6	27303135	0.000140707	id6015486
6	27304344	0.000246258	id6015490
6	27325728	0.000193466	id6015493
6	27364086	0.000280551	id6015511
6	27367251	0.000316328	id6015516
6	27380544	2.15479e-05	id6015521
6	27380795	0.000280601	id6015523
6	27381293	0.00051528	id6015529
6	27381493	1.61036e-05	id6015530
6	27381604	0.000400115	id6015531
6	27383224	0.000268952	id6015536
6	27384828	0.000151299	id6015540
6	27386388	0.000372342	id6015544
6	27386531	0.000116322	id6015545
6	27386617	9.06087e-05	id6015546
6	27386932	0.000518964	id6015550
6	27387510	0.000696329	id6015552
6	27398055	8.8115e-05	id6015553
6	27402768	0.000197856	id6015565
6	27403828	0.000573895	id6015566
6	27403966	0.000274704	id6015567
6	27405096	0.000322161	id6015568
6	27405258	0.000552729	id6015569
6	27425515	1.63764e-05	id6015574
6	27437627	0.000364674	id6015600
6	27438391	5.06332e-05	id6015603
6	27439222	0.000124089	id6015604
6	27439679	0.000100187	id6015605
6	27439886	0.000315478	id6015606
6	27467123	0.000152762	id6015608
6	27471404	0.000277977	id6015623
6	27471429	0.000279075	id6015624
6	27471692	0.00037871	id6015626
6	27473932	0.000368758	id6015635
6	27495861	0.000412649	id6015644
6	27497822	0.000221357	id6015647
6	27522207	0.000412516	id6015653
6	27525544	0.000138928	id6015657
6	27525731	0.000106711	id6015658
6	27527127	0.00040425	id6015663
6	27527403	3.19804e-05	id6015664
6	27527606	0.000194139	id6015665
6	27528361	0.000188318	id6015667
6	27531745	6.00383e-05	id6015678
6	27580644	0.000107885	id6015679
6	27580660	0.000105833	id6015680
6	27582226	8.49536e-05	id6015686
6	27582530	0.000106896	id6015691
6	27583093	4.14152e-05	id6015698
6	27584524	0.000267219	id6015721
6	27588697	0.000219656	id6015740
6	27605105	0.000115932	id6015742
6	27605902	0.000432438	id6015743
6	27605978	0.000120434	id6015745
6	27624134	0.00013204	id6015776
6	27625516	0.000167682	id6015786
6	27626617	0.000295871	id6015793
6	27642058	2.26177e-05	id6015802
6	27644392	0.000382493	id6015809
6	27646392	0.000310064	id6015813
6	27664685	0.000285507	id6015817
6	27668273	0.000243737	id6015823
6	27668337	0.000389694	id6015824
6	27669803	0.000304768	id6015828
6	27712732	0.000310352	id6015840
6	27723582	0.000432889	id6015857
6	27726591	0.000455193	id6015858
6	27726834	0.000307406	id6015860
6	27734994	0.000436746	id6015861
6	27736358	0.000358965	id6015867
6	27738306	0.000384768	id6015873
6	27741483	0.000387978	id6015881
6	27743628	0.000396307	id6015889
6	27755555	0.000389679	id6015901
6	27756331	0.00029777	id6015904
6	27758446	0.000366826	id6015911
6	27759670	0.000376446	id6015917
6	27760184	0.000258227	id6015919
6	27790010	0.000431403	id6015961
6	27802532	0.000309449	id6015998
6	27826634	0.00023109	id6016022
6	27828191	0.000242372	id6016025
6	27828882	0.000288447	id6016029
6	27843555	0.000203574	id6016046
6	27844031	0.000142357	id6016050
6	27845001	0.000205504	id6016056
6	27847272	0.000249722	id6016064
6	27876238	0.000254222	id6016070
6	27879777	0.00016595	id6016075
6	27880786	0.000113215	id6016078
6	27927703	1.84869e-05	id6016082
6	27941880	3.5081e-05	wd6003381
6	27959471	4.29834e-06	id6016091
6	27959651	6.25449e-05	id6016093
6	27962372	6.01534e-05	id6016096
6	27962622	2.23499e-05	id6016097
6	28001636	0.000273996	id6016100
6	28001730	4.95837e-05	id6016101
6	28004251	0.000273265	id6016103
6	28004273	2.70483e-05	id6016104
6	28004344	0.000100248	id6016105
6	28018736	0.000223873	id6016109
6	28019627	0.000181934	id6016112
6	28020205	0.000149015	id6016114
6	28024365	8.07301e-05	id6016119
6	28026402	0.000218726	id6016123
6	28055088	0.000344002	id6016128
6	28055173	0.000280179	id6016129
6	28060784	0.000229754	id6016142
6	28063206	0.000265368	id6016146
6	28063256	0.000511179	id6016147
6	28099481	0.000353813	id6016148
6	28099768	0.000192327	id6016150
6	28105910	0.000403618	id6016154
6	28106684	0.000316612	id6016155
6	28143545	3.09213e-05	id6016159
6	28149480	0.000128256	id6016161
6	28149697	0.00018043	id6016162
6	28157792	6.90151e-05	id6016165
6	28159617	0.000239477	id6016166
6	28162650	0.000180386	id6016169
6	28209149	4.39098e-05	id6016170
6	28210925	0.000187729	id6016173
6	28272713	3.10905e-05	id6016175
6	28274193	0.00020035	id6016184
6	28281319	0.000200335	id6016193
6	28281345	0.000191227	id6016194
6	28282103	0.000123647	id6016196
6	28282392	0.000312829	id6016197
6	28307530	0.000237224	wd6003398
6	28339913	0.000107425	wd6003418
6	28346725	0.000204465	id6016207
6	28383507	0.000232698	id6016215
6	28385086	0.000327287	ud6001171
6	28406554	0.000394638	id6016220
6	28408481	0.000226293	id6016222
6	28408876	0.000371382	id6016223
6	28431966	0.000417747	ud6001187
6	28452596	4.51357e-05	id6016231
6	28471010	0.000189013	id6016242
6	28471241	0.000136371	id6016244
6	28471788	4.96369e-05	id6016246
6	28473402	8.52237e-05	id6016248
6	28499486	0.000142581	id6016255
6	28500498	0.000202639	id6016256
6	28503105	1.77305e-05	id6016262
6	28503143	0.000211234	id6016263
6	28504186	0.000184059	id6016264
6	28548241	0.000359597	id6016274
6	28553497	0.000283152	id6016279
6	28553682	0.000198085	id6016280
6	28555778	0.000132856	id6016284
6	28556450	6.35159e-06	id6016286
6	28557439	4.50204e-05	ud6001198
6	28585125	0.000306837	ud6001200
6	28591338	0.000264221	id6016296
6	28591922	0.000164829	id6016298
6	28618697	0.000345024	id6016301
6	28644448	0.00019046	id6016309
6	28645994	0.000268202	id6016312
6	28649940	0.000240769	id6016319
6	28651312	0.000157918	id6016320
6	28651695	0.000104202	id6016322
6	28656403	0.00018434	id6016329
6	28660220	0.000246696	id6016333
6	28664966	0.000288705	id6016336
6	28666846	0.000433093	id6016338
6	28667352	0.0001332	id6016339
6	28671532	4.89023e-05	id6016344
6	28673463	0.000300452	id6016345
6	28682560	7.7693e-05	id6016349
6	28687041	0.000243748	id6016360
6	28687605	0.000256157	id6016361
6	28689233	0.000295231	id6016368
6	28693436	9.07143e-05	id6016374
6	28695343	0.000170491	id6016376
6	28696675	0.000109505	id6016382
6	28699866	0.00016061	id6016388
6	28699954	0.000177225	ud6001202
6	28746957	0.000143504	ud6001205
6	28795791	0.000113747	id6016394
6	28799411	0.000133426	id6016396
6	28799533	5.86137e-05	id6016397
6	28846522	4.11798e-05	id6016398
6	28848171	0.000102837	id6016400
6	28866639	2.36099e-05	id6016409
6	28870382	0.000429289	id6016411
6	28872251	0.000342758	id6016413
6	28872455	0.00014637	id6016414
6	28873648	0.000299271	id6016415
6	28878043	0.000441749	id6016416
6	28898642	0.000175673	ud6001210
6	28912377	7.50504e-05	id6016427
6	28939933	1.02304e-05	id6016430
6	28958944	0.000309499	id6016436
6	28968990	0.000289882	id6016440
6	28996925	0.000261082	id6016450
6	28998674	0.00041687	id6016451
6	28999098	0.000206439	id6016452
6	28999234	0.000111316	ud6001214
6	29055695	5.03481e-05	ud6001219
6	29058400	0.000403022	id6016455
6	29059012	0.000169208	id6016456
6	29059325	0.000412053	id6016457
6	29061082	3.11202e-05	id6016458
6	29061267	0.000246736	id6016460
6	29065876	0.000207646	id6016463
6	29069389	0.000367319	id6016465
6	29072166	0.000248999	id6016467
6	29135508	0.000671097	id6016468
6	29137856	0.000205062	id6016475
6	29138303	5.79785e-06	id6016476
6	29138588	0.00027817	id6016477
6	29142924	4.94171e-05	id6016479
6	29143768	0.000324052	id6016480
6	29162645	0.000367239	id6016482
6	29162771	2.8107e-05	id6016484
6	29163646	5.47595e-05	id6016485
6	29168615	0.000168403	id6016489
6	29207266	0.000147204	id6016490
6	29207623	9.21583e-05	id6016491
6	29211501	0.000100797	id6016494
6	29214386	0.00015646	id6016497
6	29216430	0.000181634	id6016502
6	29216673	0.000189351	ud6001225
6	29236446	0.00014314	wd6003439
6	29342278	0.000146185	id6016504
6	29345128	8.70777e-06	id6016506
6	29356363	0.000199062	id6016516
6	29357275	0.000105187	id6016517
6	29381647	0.000155296	id6016530
6	29398879	0.000121126	id6016540
6	29399693	9.33473e-05	id6016542
6	29416087	9.11507e-05	id6016548
6	29417258	0.000277561	id6016550
6	29421740	0.000124183	id6016552
6	29442723	0.000111392	id6016556
6	29473199	8.16604e-05	id6016559
6	29509314	0.000322738	ud6001248
6	29511906	0.000385556	id6016562
6	29525144	0.000149885	id6016569
6	29530938	0.000278031	id6016573
6	29533700	5.72985e-05	id6016580
6	29537532	0.000198869	id6016582
6	29539166	0.000461158	id6016585
6	29540200	0.000430422	id6016589
6	29542919	1.37541e-05	id6016593
6	29588154	0.000186017	id6016595
6	29592767	0.00053052	id6016598
6	29594817	0.000258392	id6016601
6	29615718	0.0002198	id6016606
6	29617848	4.84553e-05	id6016613
6	29618627	0.000274927	id6016615
6	29618686	0.000358611	id6016616
6	29620355	5.29931e-05	id6016619
6	29620564	0.000258338	ud6001252
6	29657349	0.000380781	id6016621
6	29661932	0.000331776	id6016625
6	29666407	0.000240073	id6016629
6	29668753	0.000321868	id6016631
6	29678954	0.000131641	id6016635
6	29679261	0.000357126	id6016637
6	29683098	0.000288099	id6016640
6	29705196	5.52737e-06	id6016653
6	29709117	9.68615e-05	id6016656
6	29710477	0.000288557	id6016657
6	29711575	4.65073e-05	id6016660
6	29713030	0.000254197	id6016662
6	29727750	2.16939e-05	id6016664
6	29729667	7.51624e-05	id6016666
6	29730540	9.11826e-05	id6016667
6	29734978	0.000290792	id6016672
6	29750838	1.85825e-05	id6016673
6	29752804	5.03928e-06	id6016674
6	29756701	7.97103e-05	id6016679
6	29757694	3.04056e-06	id6016682
6	29760025	0.00018576	id6016683
6	29763305	0.000195295	id6016686
6	29765953	6.52181e-05	id6016688
6	29787422	0.000214266	id6016692
6	29791224	0.00013336	id6016700
6	29820441	0.000176783	id6016708
6	29821701	7.45502e-05	id6016710
6	29826073	2.97946e-05	id6016714
6	29826720	0.000272745	id6016720
6	29826881	8.79556e-05	id6016721
6	29827238	7.60442e-05	id6016723
6	29871116	0.000116117	id6016724
6	29871282	6.16424e-05	id6016725
6	29875494	0.000143692	id6016728
6	29876877	5.27956e-05	id6016729
6	29878410	7.02844e-05	id6016732
6	29884747	5.88262e-06	id6016734
6	29892133	2.30584e-07	id6016738
6	29892266	2.41989e-05	id6016739
6	29893503	0.000116117	id6016740
6	29895498	7.27393e-05	id6016741
6	29895779	9.58067e-05	id6016742
6	29906154	5.45159e-05	id6016747
6	29964310	7.473e-05	wd6003460
6	29969659	0.000199952	id6016753
6	29970506	0.00031442	id6016755
6	29976463	7.21343e-05	id6016761
6	29994765	0.000159851	id6016769
6	29994867	7.21331e-05	id6016770
6	30027029	0.000256115	ud6001266
6	30029500	0.000243661	id6016777
6	30031917	0.000214872	id6016780
6	30056684	7.42785e-05	id6016787
6	30087108	8.34901e-05	id6016797
6	30089298	8.53788e-05	id6016799
6	30092531	0.000142288	id6016803
6	30093615	0.000337615	id6016805
6	30105776	4.37405e-05	id6016808
6	30107178	0.000144439	id6016810
6	30109124	4.46384e-05	id6016812
6	30126877	1.89371e-05	id6016819
6	30131787	0.000135244	id6016824
6	30134803	8.84256e-05	id6016826
6	30176318	6.74238e-05	id6016831
6	30178700	0.000133549	ud6001280
6	30207713	1.66283e-05	id6016836
6	30257152	3.84362e-05	wd6003480
6	30277039	6.70682e-05	id6016842
6	30278378	0.000322821	id6016845
6	30278880	0.000402609	id6016847
6	30278912	0.000189934	id6016848
6	30279958	1.08833e-05	ud6001290
6	30338243	0.000176713	id6016864
6	30342831	0.000145562	id6016871
6	30346508	9.58315e-05	id6016873
6	30350091	0.000269897	id6016877
6	30358506	0.000368643	id6016878
6	30360437	0.000473199	id6016879
6	30360630	0.000444481	id6016880
6	30361275	0.000121256	id6016881
6	30382161	0.000124741	id6016896
6	30418081	0.000121254	id6016910
6	30418399	0.000116272	id6016911
6	30420416	0.000135832	id6016913
6	30421373	4.71631e-05	id6016915
6	30421639	0.000249271	id6016916
6	30421797	0.000336083	id6016918
6	30447012	0.00012125	wd6003519
6	30479248	0.000345194	id6016921
6	30484421	0.000304343	id6016922
6	30486669	3.11315e-06	ud6001296
6	30507650	0.000443869	ud6001298
6	30770266	0.000593888	id6016935
6	30774220	0.000252476	id6016936
6	30785673	0.000167518	ud6001330
6	30807659	9.59899e-05	id6016940
6	30808494	0.000140131	id6016941
6	30808768	0.000229594	id6016942
6	30825116	0.000298917	id6016944
6	30874738	0.000399865	id6016946
6	30875831	0.00018004	id6016948
6	30878388	0.000603712	id6016950
6	30891086	7.52471e-05	id6016952
6	30894552	0.000185087	id6016955
6	30896427	0.000229049	id6016958
6	30899840	9.17586e-05	id6016960
6	30905658	0.000534647	id6016961
6	30913497	0.000499001	id6016966
6	30922794	0.000500256	id6016971
6	30922824	0.000238967	ud6001334
6	30946468	0.000552608	ud6001338
6	30951417	0.000529474	id6016974
6	30994771	0.000183444	id6016976
6	30999737	0.000157473	id6016978
6	31002302	7.68925e-05	id6016985
6	31018842	0.000337459	id6016987
6	31019454	0.000358606	id6016989
6	31020010	0.000298391	ud6001343
6	31053870	0.000200162	ud6001351
6	31076950	0.000173726	id6016996
6	31079328	0.000190053	id6016997
6	31081261	0.000336784	id6016999
6	31144213	0.000304922	id6017012
6	31155761	0.000157855	id6017015
6	31168559	0.000254847	id6017016
6	31168765	0.000314627	id6017017
6	31173819	0.000161915	id6017020
6	31206098	0.00021567	ud6001357
6	31208306	0.000215661	id6017022
6	31208348	0.000339152	id6017023
7	15195	0.000185166	id7000001
7	18107	0.000336356	id7000002
7	22647	5.67665e-05	id7000005
7	41342	0.000362429	id7000010
7	44171	0.000387426	id7000011
7	78660	5.60689e-05	id7000022
7	83041	4.61795e-07	id7000028
7	83069	2.93581e-05	id7000029
7	83427	8.82029e-05	ud7000004
7	123172	0.000322	ud7000005
7	124088	0.000170981	id7000030
7	129689	0.000189085	id7000035
7	296227	0.000428318	wd7000062
7	297053	0.000336407	id7000040
7	301709	0.000269851	id7000045
7	302711	0.000209431	id7000048
7	309706	0.000131228	id7000053
7	332762	0.000582184	id7000056
7	332936	0.000149322	id7000058
7	336771	0.000231331	id7000063
7	344711	0.000417276	id7000068
7	354220	0.000100206	id7000070
7	356160	0.000256346	ud7000014
7	405796	0.000313576	ud7000016
7	411556	0.000366564	id7000076
7	445012	0.000103597	id7000079
7	446928	5.9149e-05	id7000080
7	451202	4.5576e-05	wd7000063
7	521048	0.000253748	ud7000023
7	521338	7.99763e-05	id7000085
7	571752	0.000117511	id7000086
7	573064	0.000185957	id7000087
7	597275	0.000282413	wd7000105
7	620919	0.00034032	wd7000125
7	641612	0.000105183	wd7000128
7	655583	0.000191009	id7000088
7	663085	0.000319068	id7000089
7	663605	0.000137457	id7000090
7	674546	9.84895e-05	id7000091
7	675658	0.00028906	id7000095
7	703362	0.000199101	id7000110
7	719394	0.000109314	id7000134
7	719749	0.000142625	id7000135
7	736708	0.000194356	id7000136
7	739831	0.000334651	id7000138
7	743502	0.000299146	id7000142
7	745448	0.00011632	id7000143
7	758474	2.69654e-05	id7000144
7	759242	2.55972e-05	id7000145
7	791682	0.000123071	ud7000032
7	792347	0.000101659	id7000147
7	792416	0.00013298	id7000148
7	795181	7.86292e-05	id7000151
7	797368	3.56831e-05	id7000152
7	797397	9.33449e-06	id7000153
7	798010	3.61231e-05	id7000154
7	807208	0.000111126	wd7000143
7	840982	9.81499e-05	wd7000172
7	854498	0.000216913	id7000156
7	857039	0.000190916	id7000157
7	910976	9.94423e-05	id7000164
7	911585	0.000184165	id7000166
7	914685	0.0002382	id7000167
7	916395	0.000306391	ud7000041
7	949369	0.000197232	ud7000044
7	973693	0.000103013	id7000168
7	977673	0.000305938	id7000172
7	981662	0.000152576	id7000174
7	1008879	0.000344497	ud7000052
7	1011800	0.00018053	id7000178
7	1014129	0.000296488	id7000179
7	1018417	6.09882e-05	id7000182
7	1021580	0.000226822	id7000183
7	1057220	0.000215166	id7000187
7	1058904	0.000390035	id7000188
7	1059787	0.000109604	ud7000055
7	1091858	0.000307888	ud7000066
7	1095553	0.000194055	id7000189
7	1099779	0.000261271	id7000191
7	1110307	0.000310193	id7000198
7	1117345	0.000296343	id7000202
7	1118968	0.00023724	id7000204
7	1119046	0.000301098	id7000205
7	1158413	4.88365e-05	id7000208
7	1159774	8.32237e-05	id7000210
7	1160264	0.00021111	ud7000078
7	1187127	0.000328521	id7000211
7	1197749	9.10699e-05	id7000212
7	1209621	0.000164584	id7000215
7	1212118	0.000284469	id7000217
7	1214110	0.000312612	id7000219
7	1250227	0.000199503	id7000221
7	1253977	0.000284372	id7000225
7	1255703	0.000198141	id7000226
7	1266365	0.000161777	id7000229
7	1270352	0.000199441	id7000231
7	1273898	0.000322673	id7000232
7	1276286	0.000223442	id7000234
7	1278427	0.000281975	id7000236
7	1303939	8.42092e-05	id7000239
7	1305771	0.000102794	id7000240
7	1310275	0.000130068	wd7000212
7	1433006	3.90167e-05	id7000241
7	1433086	5.37685e-05	id7000242
7	1535433	7.37228e-05	ud7000115
7	1540203	6.89642e-05	id7000249
7	1588172	0.000122092	id7000258
7	1588188	0.000193985	id7000259
7	1589111	0.000322735	id7000264
7	1593097	0.000242761	id7000275
7	1594728	6.83977e-05	id7000276
7	1603331	0.000137969	id7000281
7	1613530	5.94131e-05	id7000288
7	1614509	0.000135211	id7000291
7	1618078	0.000247409	id7000294
7	1626787	1.1222e-05	id7000304
7	1627513	4.7114e-05	id7000308
7	1642061	0.000347681	id7000315
7	1642465	0.000264848	id7000316
7	1690767	0.000303575	ud7000123
7	1692711	0.000105364	id7000320
7	1692969	0.000504343	id7000321
7	1693386	0.00026762	ud7000128
7	1713109	0.000434293	wd7000267
7	1777517	2.58733e-05	id7000323
7	1805666	1.8215e-05	id7000324
7	1813013	8.87638e-05	id7000326
7	1843389	0.000154501	id7000327
7	1854497	0.000281242	id7000332
7	1864307	0.000113693	id7000336
7	1866589	0.000322138	id7000337
7	1956940	0.000252706	id7000344
7	1992446	0.000545609	id7000350
7	1994832	0.000457526	id7000353
7	2006500	0.000528103	id7000357
7	2008564	2.77966e-05	id7000359
7	2009365	0.000252684	id7000360
7	2010257	3.91258e-05	ud7000152
7	2032337	1.50547e-05	id7000363
7	2033251	0.000293227	id7000364
7	2034109	7.42096e-05	id7000365
7	2036558	0.000561387	ud7000154
7	2063902	7.31535e-05	ud7000155
7	2064946	0.000284322	id7000367
7	2068462	0.00021072	id7000370
7	2070838	2.5678e-05	id7000372
7	2084289	0.000184534	id7000374
7	2086543	0.000271729	id7000375
7	2088202	0.00023443	id7000377
7	2123773	0.000206885	id7000379
7	2127882	0.000286309	id7000384
7	2134248	0.000339618	id7000387
7	2138204	0.000353531	id7000390
7	2138650	0.000307218	id7000391
7	2148249	0.000161507	id7000396
7	2160347	0.000322844	id7000400
7	2163071	5.48755e-05	id7000403
7	2166201	0.000236084	id7000409
7	2190151	0.000215344	id7000412
7	2191059	0.000283156	id7000413
7	2198342	0.000151999	id7000415
7	2203477	6.74302e-05	id7000416
7	2228163	0.000231764	ud7000162
7	2230886	0.000225572	id7000417
7	2235139	0.000218617	id7000419
7	2235243	0.000375385	id7000420
7	2286776	0.000451774	id7000422
7	2288801	0.000139661	id7000423
7	2310706	0.000298643	id7000427
7	2335950	2.63888e-05	id7000431
7	2341890	0.000279357	id7000435
7	2343035	3.12933e-05	ud7000168
7	2392424	2.53432e-05	ud7000174
7	2451625	0.000215833	ud7000175
7	2452160	0.000215852	id7000437
7	2454595	1.94182e-05	id7000438
7	2534568	7.01719e-06	ud7000182
7	2535000	1.93835e-05	id7000448
7	2539574	0.000222133	id7000449
7	2540523	6.84124e-05	ud7000185
7	2563993	3.27601e-05	ud7000187
7	2565176	6.88042e-06	id7000453
7	2592683	0.000351814	ud7000190
7	2634492	0.000248858	ud7000196
7	2635488	0.000228175	id7000457
7	2639699	0.000330193	id7000461
7	2642449	0.000218289	id7000464
7	2758850	6.18984e-05	id7000467
7	2759545	0.00037281	ud7000203
7	3116573	0.000289246	id7000471
7	3189325	0.00022983	wd7000358
7	3252582	0.000197789	id7000472
7	3286213	6.35111e-05	ud7000227
7	3289541	6.46855e-06	id7000473
7	3289613	6.14814e-05	id7000474
7	3293840	0.000116762	id7000476
7	3294036	0.000105512	id7000477
7	3318320	0.000235695	id7000479
7	3320033	0.000280843	id7000480
7	3358568	9.92059e-05	ud7000240
7	3358707	0.000200185	id7000481
7	3360873	0.000172392	id7000482
7	3364551	0.000149638	ud7000242
7	3412814	4.89902e-05	wd7000362
7	3428582	9.00892e-05	ud7000244
7	3429073	4.89591e-05	id7000485
7	3430793	0.000213445	id7000489
7	3442024	0.000100132	id7000491
7	3468917	0.000109081	id7000493
7	3491822	2.68015e-05	id7000500
7	3552423	4.85614e-05	wd7000388
7	3559580	0.000147989	id7000503
7	3561066	0.000145019	id7000505
7	3562258	0.000140046	id7000507
7	3565424	0.000145166	id7000510
7	3609890	9.39632e-05	ud7000253
7	3613911	0.00017144	id7000513
7	3646007	0.000241665	id7000516
7	3649192	6.18385e-05	id7000519
7	3685043	4.43996e-05	ud7000260
7	3709311	8.25604e-06	ud7000261
7	3778738	4.44582e-05	id7000546
7	3817788	4.88203e-05	id7000550
7	3840488	4.51116e-06	id7000554
7	3860759	0.000102908	id7000556
7	3861043	0.000112951	id7000557
7	3862337	6.5676e-05	ud7000276
7	3974654	8.38398e-05	id7000560
7	4000959	5.02081e-05	ud7000283
7	4081700	0.000264322	ud7000286
7	4116370	4.28307e-06	ud7000297
7	4137080	2.92421e-05	ud7000301
7	4139847	7.7461e-05	id7000564
7	4154011	0.000162636	id7000567
7	4176687	5.71295e-05	ud7000306
7	4179783	0.000146492	id7000571
7	4220284	4.223e-05	ud7000315
7	4224845	4.22165e-05	id7000576
7	4263809	0.0002311	id7000582
7	4309326	0.000109049	ud7000319
7	4337896	0.00017015	ud7000328
7	4358569	0.000156125	ud7000337
7	4358874	9.51575e-05	id7000589
7	4408547	2.39995e-05	id7000598
7	4482383	4.33343e-05	id7000600
7	4491589	0.00018821	id7000602
7	4498837	0.000296229	id7000605
7	4547867	0.00013747	ud7000348
7	4586887	1.17825e-05	ud7000349
7	4587362	4.64299e-05	id7000607
7	4592764	1.60521e-05	ud7000357
7	4625214	0.00010553	id7000609
7	4648634	0.00036391	id7000612
7	4650489	3.92276e-05	id7000615
7	4658818	1.90614e-05	id7000617
7	4689280	8.11041e-05	id7000625
7	4691219	0.000304731	id7000626
7	4724800	5.39238e-05	id7000628
7	4728922	2.86033e-05	id7000630
7	4729361	0.000181694	id7000632
7	4731155	0.000144144	id7000636
7	4733279	0.000194207	id7000638
7	4752356	4.02989e-05	id7000642
7	4753838	7.75832e-05	id7000651
7	4753914	0.000121174	id7000652
7	4754363	9.2152e-06	id7000656
7	4754759	0.000206698	id7000660
7	4754828	0.000208962	id7000661
7	4766980	0.000160588	wd7000465
7	4805316	0.000170294	wd7000484
7	4825310	0.000132635	id7000667
7	4826201	0.000167111	id7000668
7	4956953	8.79051e-05	id7000697
7	4961424	8.79264e-05	id7000700
7	4996134	1.98363e-06	id7000709
7	5004587	1.11782e-05	id7000716
7	5008777	8.16755e-05	id7000717
7	5034212	0.000205792	ud7000390
7	5069380	9.78389e-05	ud7000394
7	5073227	6.69949e-05	id7000727
7	5074362	0.000139492	id7000728
7	5094583	0.000272874	id7000730
7	5098602	0.000230761	id7000732
7	5148982	0.000315307	id7000739
7	5150564	0.000220689	id7000740
7	5178380	4.95252e-06	id7000741
7	5178923	7.14813e-05	id7000742
7	5187021	0.000184163	id7000743
7	5217876	0.000254225	ud7000412
7	5229371	5.24013e-05	ud7000415
7	5246909	1.56245e-05	id7000751
7	5247027	0.00011649	id7000753
7	5248200	5.06835e-05	id7000754
7	5257247	1.47689e-05	id7000761
7	5262345	7.43869e-05	id7000766
7	5280396	0.000163943	ud7000423
7	5306856	0.000147237	id7000779
7	5309784	0.000233711	ud7000427
7	5341722	1.66113e-05	ud7000430
7	5341977	8.45898e-05	id7000782
7	5341993	1.99722e-05	ud7000431
7	5416131	6.4238e-05	ud7000438
7	5423305	3.12949e-05	id7000786
7	5441592	7.39578e-05	id7000788
7	5456235	7.27554e-05	id7000789
7	5456657	7.80231e-05	id7000790
7	5498258	9.08968e-06	id7000794
7	5503930	1.83994e-05	id7000795
7	5524672	8.06269e-05	ud7000445
7	5525456	3.32883e-05	id7000797
7	5525899	1.91034e-05	id7000798
7	5530827	2.41052e-05	ud7000449
7	5551231	0.000133591	id7000804
7	5565086	9.17476e-06	id7000810
7	5567865	4.75037e-07	id7000813
7	5574217	1.34248e-05	id7000817
7	5598102	2.00457e-05	id7000828
7	5648420	0.000108584	id7000836
7	5649155	0.000127275	id7000838
7	5649398	2.64293e-06	ud7000457
7	5691539	1.89211e-06	ud7000459
7	5692812	3.78061e-05	id7000840
7	5694882	3.63989e-05	id7000848
7	5720035	3.14168e-05	id7000867
7	5720438	1.43263e-05	id7000871
7	5726519	0.00019191	id7000882
7	5728091	4.10721e-05	id7000888
7	5752489	2.52396e-05	id7000897
7	5770385	5.2554e-08	id7000899
7	5774204	0.000148228	ud7000465
7	5819556	0.000117582	id7000922
7	5819646	8.10887e-05	id7000923
7	5822200	7.41245e-06	id7000928
7	5823430	0.000280059	id7000930
7	5824022	0.000328694	ud7000468
7	5848523	0.000314604	ud7000471
7	5848744	2.49675e-05	id7000931
7	5856350	1.18251e-05	id7000944
7	5876511	0.000111321	id7000950
7	5881736	4.10387e-05	id7000972
7	5884887	3.9394e-05	id7000975
7	5885992	5.59288e-05	id7000977
7	5886519	7.25839e-05	id7000978
7	5892267	9.49061e-06	id7000984
7	5932127	0.000115127	id7000985
7	5936545	8.66561e-05	id7000987
7	5972718	0.000200661	id7000988
7	5974989	1.86073e-05	id7000991
7	5976010	7.89507e-05	id7000994
7	5977283	2.68084e-05	id7000998
7	6015672	2.0627e-05	id7001003
7	6015771	2.05765e-05	id7001004
7	6015802	0.000102305	id7001005
7	6016810	0.000107879	id7001013
7	6018233	4.08591e-05	id7001018
7	6018922	0.000118765	id7001025
7	6019071	0.000128098	id7001026
7	6066856	1.76663e-05	id7001030
7	6068267	3.85272e-05	id7001032
7	6085804	0.000223629	id7001039
7	6090274	6.0558e-05	id7001042
7	6135992	4.6868e-05	id7001048
7	6136121	4.68487e-05	id7001049
7	6139143	4.68293e-05	wd7000495
7	6179758	0.000178234	wd7000500
7	6256569	4.08051e-05	ud7000491
7	6312709	3.8047e-05	wd7000506
7	6416076	6.74035e-05	wd7000512
7	6633401	0.000274941	id7001069
7	6656541	0.000386722	wd7000537
7	6692152	9.21394e-05	id7001072
7	6775692	0.000286999	ud7000526
7	6775896	0.000502438	id7001078
7	6776186	0.000145028	id7001079
7	6778556	0.000432238	id7001089
7	6778877	0.000208109	id7001091
7	6781886	0.000100735	id7001101
7	6800433	0.000205128	id7001110
7	6823981	0.000119604	id7001115
7	6829173	0.000169455	ud7000529
7	6872565	2.86573e-05	id7001121
7	6874185	0.000133675	id7001123
7	6874590	8.90625e-05	id7001125
7	6874925	6.14635e-05	id7001126
7	6899040	3.60354e-05	id7001134
7	6901531	8.44037e-05	id7001141
7	6950497	0.000280964	id7001144
7	6954913	0.000311279	id7001148
7	6985898	0.000168086	id7001153
7	6986630	9.33235e-05	id7001155
7	6988265	5.9976e-05	id7001156
7	7023957	0.000149225	id7001158
7	7030804	8.82639e-05	id7001179
7	7066902	0.000110316	ud7000546
7	7067160	1.69405e-05	id7001182
7	7069812	0.000160413	id7001187
7	7071724	8.05224e-05	id7001194
7	7107575	8.39995e-05	id7001202
7	7107861	0.000114	id7001203
7	7111870	0.00049743	id7001208
7	7142720	0.000133665	id7001212
7	7143947	0.000224753	id7001217
7	7144142	4.82476e-05	id7001219
7	7144197	0.000133982	id7001221
7	7146765	0.00035	id7001226
7	7151033	1.44258e-05	id7001235
7	7197998	0.000268479	id7001241
7	7198483	0.000146339	id7001242
7	7199716	0.000254259	id7001243
7	7201094	0.000280139	id7001246
7	7201660	0.000248964	id7001247
7	7202717	9.93168e-05	ud7000557
7	7268481	0.000124914	wd7000561
7	7404556	0.000304262	id7001257
7	7407338	0.00014753	id7001263
7	7407472	0.00014752	id7001264
7	7435646	0.000182466	id7001268
7	7473184	0.000126254	id7001290
7	7475320	0.000166537	id7001295
7	7475731	0.000247195	id7001298
7	7476016	0.00025413	ud7000580
7	7534389	0.000134653	wd7000626
7	7545363	0.000209227	ud7000581
7	7573821	0.000191193	ud7000583
7	7574089	0.000110237	id7001300
7	7576570	0.000144394	id7001307
7	7626677	0.000315119	id7001318
7	7660553	0.000397025	id7001323
7	7666873	0.000306362	id7001345
7	7718166	0.000252947	ud7000591
7	7721023	0.000357169	id7001354
7	7721732	0.000181222	id7001357
7	7794104	0.00048642	id7001385
7	7795056	0.000417345	id7001387
7	7837751	0.000195425	id7001393
7	7839231	0.000326544	id7001397
7	7841438	0.000252869	id7001407
7	7900421	0.000415503	id7001410
7	7900763	3.69297e-05	id7001412
7	7900851	0.000414725	id7001413
7	7971940	0.000257304	id7001441
7	7972087	0.000436733	id7001442
7	7983195	0.000259018	id7001443
7	8042974	0.000267885	id7001450
7	8078371	0.000172861	id7001460
7	8081426	0.000477964	id7001465
7	8137803	0.000268659	id7001476
7	8139859	1.53511e-05	id7001478
7	8165319	0.00021545	id7001481
7	8165650	0.00026863	id7001482
7	8187390	0.000250986	ud7000630
7	8188298	0.000146697	id7001490
7	8191662	0.000193825	id7001491
7	8242221	3.88125e-05	id7001500
7	8278459	0.000185165	id7001507
7	8283688	0.000448605	id7001516
7	8313954	0.000244195	ud7000638
7	8320200	0.000268005	id7001530
7	8320879	0.000177427	id7001532
7	8321301	0.000293193	ud7000640
7	8332611	0.000267396	wd7000662
7	8374669	0.000368769	id7001537
7	8374747	0.000267953	id7001538
7	8376011	8.7678e-05	ud7000643
7	8390992	0.000181072	wd7000693
7	8464904	0.000112675	ud7000650
7	8468844	0.000150648	id7001552
7	8494443	0.000242126	id7001554
7	8494587	0.000278073	id7001556
7	8497451	0.000189102	id7001559
7	8522651	0.000260672	id7001560
7	8527552	0.000242082	ud7000659
7	8553942	0.000132157	ud7000660
7	8590750	0.000541171	wd7000753
7	8626368	0.000146744	id7001571
7	8632785	0.000397466	id7001586
7	8683377	0.000301884	id7001593
7	8802883	0.000225206	id7001594
7	8805944	0.000133291	id7001596
7	8807018	0.000133397	id7001600
7	8857201	0.000191573	wd7000903
7	8869499	0.000254838	id7001604
7	8870226	0.000130302	id7001606
7	8871977	5.41792e-06	id7001610
7	8876134	0.000200952	id7001616
7	8927140	4.26024e-05	ud7000689
7	8967589	0.000292259	ud7000692
7	8967848	0.000292245	id7001619
7	8968239	0.000206213	id7001620
7	8971223	6.50798e-07	id7001628
7	8971840	8.52735e-05	id7001630
7	9005594	0.000307965	id7001631
7	9041812	0.000296172	ud7000695
7	9070267	8.12499e-05	id7001643
7	9072535	3.63633e-05	id7001648
7	9075000	0.000290326	id7001652
7	9104235	5.19887e-05	id7001655
7	9108452	0.000196932	id7001659
7	9148762	6.32135e-05	id7001678
7	9196988	0.000289374	id7001694
7	9197847	0.000148966	id7001695
7	9214115	0.00025064	id7001704
7	9215723	0.000191625	id7001707
7	9215946	6.58133e-05	id7001708
7	9255240	0.000122416	id7001722
7	9307225	0.00027574	wd7000951
7	9345327	0.000252065	wd7000975
7	9439363	0.000287956	ud7000711
7	9443162	0.000317898	id7001727
7	9523274	9.37709e-05	id7001730
7	9524873	5.15348e-05	id7001732
7	9569709	0.000273432	id7001740
7	9571081	5.06697e-05	id7001743
7	9573694	0.000244973	id7001751
7	9573866	1.44233e-05	id7001752
7	9621372	6.47264e-05	ud7000722
7	9622859	0.000108248	id7001756
7	9738779	0.000148537	id7001757
7	9740644	0.000182693	id7001758
7	9769301	0.000381196	wd7001107
7	9823670	0.000220677	id7001765
7	9829113	0.000177399	ud7000732
7	9855519	0.000297247	id7001773
7	9921812	0.000224084	wd7001181
7	9931104	0.000535161	id7001777
7	9962345	9.47027e-05	id7001778
7	9982838	0.00013488	id7001783
7	9985586	0.000299585	id7001784
7	10060115	0.000167369	ud7000748
7	10064317	0.000156856	id7001787
7	10068302	0.000156842	ud7000750
7	10105814	2.8889e-05	id7001790
7	10105942	0.000193339	id7001792
7	10109726	4.75208e-06	ud7000760
7	10155499	0.0001226	id7001807
7	10219108	0.000233615	id7001813
7	10223559	0.000195868	id7001814
7	10279463	8.3632e-05	id7001817
7	10283438	6.47357e-05	id7001824
7	10283590	1.4249e-05	id7001825
7	10283867	8.52209e-05	id7001828
7	10302848	3.16899e-06	id7001836
7	10303990	0.000103513	id7001841
7	10306189	7.24047e-05	id7001843
7	10370290	9.99348e-05	id7001846
7	10370442	9.01588e-06	id7001847
7	10371205	0.000174259	id7001850
7	10373154	1.0573e-05	ud7000775
7	10433609	7.15994e-06	wd7001212
7	10434311	9.06401e-06	ud7000777
7	10434811	4.3984e-05	id7001856
7	10435837	0.00012629	id7001858
7	10436613	1.9973e-05	id7001860
7	10437982	1.23277e-05	id7001864
7	10440679	2.74968e-05	id7001869
7	10441239	7.78181e-05	wd7001215
7	10499647	0.000179485	id7001875
7	10499755	6.00843e-05	id7001876
7	10499854	9.31372e-05	id7001877
7	10500202	8.04064e-05	id7001878
7	10501315	7.23908e-06	ud7000781
7	10545904	1.08004e-05	wd7001258
7	10570779	1.39411e-06	wd7001274
7	10629437	1.39646e-05	wd7001304
7	10659111	5.56093e-05	id7001892
7	10659749	0.000187988	id7001894
7	10678586	6.06621e-05	id7001895
7	10734747	2.79532e-05	id7001902
7	10750983	0.000160108	id7001904
7	10805074	3.45633e-05	id7001908
7	10811204	1.31153e-05	id7001911
7	10815255	4.29557e-05	id7001915
7	10838512	1.10902e-05	wd7001351
7	10885057	0.000119899	wd7001384
7	10916879	9.6713e-06	id7001916
7	10924134	4.90072e-05	id7001922
7	10925667	0.0003517	ud7000813
7	10954046	0.000170352	id7001929
7	10955080	0.000212349	id7001931
7	10957216	0.000227207	id7001935
7	11026352	3.64388e-05	ud7000818
7	11031155	0.00022622	id7001942
7	11058445	0.000153954	id7001944
7	11058957	0.000187409	id7001946
7	11059129	0.000149472	id7001948
7	11063296	5.58066e-05	id7001950
7	11112898	9.83301e-05	wd7001425
7	11288839	0.000339815	id7001956
7	11292099	0.000113956	id7001961
7	11293162	0.000164845	id7001964
7	11323220	0.000398582	id7001966
7	11323542	0.000291912	id7001967
7	11325575	0.000284458	id7001977
7	11325712	4.10675e-05	id7001978
7	11364240	0.000228415	wd7001471
7	11385030	0.000218288	id7001982
7	11434936	9.18237e-05	id7001985
7	11439511	2.0791e-05	ud7000841
7	11475435	0.000172046	id7001989
7	11476117	9.75796e-05	id7001990
7	11503741	0.000220015	id7001993
7	11503774	0.000184775	id7001994
7	11554971	0.000184759	id7001998
7	11556415	4.88101e-05	id7002000
7	11557469	4.88284e-05	id7002002
7	11558566	0.000110691	id7002004
7	11590436	5.72457e-05	wd7001505
7	11613039	0.000117615	id7002005
7	11614030	0.000140288	id7002007
7	11614863	3.98094e-05	id7002009
7	11616051	9.12749e-05	id7002013
7	11618172	0.000388191	id7002018
7	11620247	8.11396e-06	id7002022
7	11684127	0.000231772	id7002027
7	11737829	0.000328051	id7002031
7	11740480	0.000136677	id7002034
7	11788043	0.000261799	id7002038
7	11844096	0.000175567	id7002043
7	11847651	2.97146e-05	id7002049
7	11872554	0.000371871	id7002051
7	11880825	3.20407e-05	id7002053
7	11908062	9.0655e-05	id7002055
7	11909320	0.000236924	id7002057
7	12015254	0.000225441	ud7000872
7	12053355	1.55045e-05	wd7001586
7	12284706	0.000418811	wd7001611
7	12286769	0.000307669	id7002062
7	12291042	0.00020749	id7002068
7	12292710	9.3137e-05	ud7000876
7	12312763	3.33027e-05	ud7000878
7	12313985	0.000261673	id7002070
7	12355664	0.000213993	id7002073
7	12357543	6.54445e-05	id7002081
7	12358442	3.60221e-05	id7002085
7	12358649	0.000413019	id7002086
7	12360255	0.000183492	wd7001613
7	12382200	2.65821e-05	wd7001619
7	12426138	4.85549e-05	ud7000886
7	12429289	0.00020892	id7002087
7	12429560	5.275e-05	id7002088
7	12431150	0.000107619	ud7000894
7	12442462	6.60404e-05	wd7001643
7	12533004	1.64239e-05	wd7001684
7	12548437	0.000183806	ud7000898
7	12550696	0.000191611	id7002091
7	12575623	0.000287561	id7002094
7	12577616	0.000183808	id7002095
7	12578806	8.71721e-05	id7002096
7	12750075	0.000497291	id7002101
7	12750895	0.000301179	id7002102
7	12753143	2.01099e-05	id7002103
7	12767431	0.000209349	id7002105
7	12768100	0.000206342	id7002106
7	12773593	8.00637e-05	id7002109
7	12794040	0.00033569	ud7000924
7	12816961	0.000388009	ud7000928
7	12817972	4.96881e-05	id7002111
7	12819931	0.000301092	id7002113
7	12822737	0.000351586	id7002114
7	12881235	0.000744774	id7002118
7	12881935	4.12251e-06	id7002119
7	13028013	0.000145788	wd7001763
7	13066512	1.68486e-05	id7002126
7	13067039	0.000346661	id7002127
7	13071716	0.000179347	id7002131
7	13072912	0.000177456	id7002132
7	13074104	8.59594e-05	id7002134
7	13075572	0.000185333	ud7000939
7	13118535	0.000212448	id7002151
7	13124778	0.000117223	wd7001785
7	13170763	0.000277132	wd7001809
7	13172074	0.000179527	id7002161
7	13209180	0.000373189	id7002164
7	13213929	0.000250481	ud7000952
7	13279862	8.92511e-05	wd7001838
7	13306158	0.00010528	id7002168
7	13345045	0.000205132	wd7001849
7	13357168	0.000153568	id7002169
7	13386196	0.000310077	id7002187
7	13408270	0.000224538	id7002189
7	13412378	0.000330533	id7002192
7	13444581	0.000308942	id7002203
7	13470445	5.60883e-05	id7002209
7	13511247	0.000158199	id7002214
7	13512778	0.00027355	id7002216
7	13513349	0.000336117	id7002217
7	13513744	0.000238348	id7002219
7	13541841	0.000115453	id7002222
7	13590198	0.000188328	id7002226
7	13593609	0.000271914	id7002227
7	13595959	0.000241644	id7002230
7	13597423	0.000194285	ud7000964
7	13639780	0.000140539	id7002232
7	13640548	0.000271546	id7002233
7	13689095	0.000164883	id7002237
7	13692091	0.000141455	id7002245
7	13740991	2.56587e-05	id7002254
7	13745176	0.000310236	id7002255
7	13772837	0.000194058	id7002256
7	13772932	0.000216109	id7002257
7	13773193	2.65464e-05	id7002258
7	13775162	9.34944e-05	id7002260
7	13775555	6.02115e-05	ud7000977
7	13899241	0.000385309	wd7001906
7	14074392	0.00032133	wd7001913
7	14536861	0.000121946	id7002280
7	14558563	0.000123077	ud7000999
7	14566334	8.85146e-05	id7002283
7	14577981	5.5589e-05	id7002287
7	14578693	5.22529e-06	id7002288
7	14608160	0.000326423	id7002289
7	14608599	0.000325268	id7002290
7	14610758	0.000176757	id7002292
7	14613947	0.000434795	id7002294
7	14639605	0.000237421	id7002295
7	14646309	0.000206479	ud7001005
7	14676908	0.000214129	ud7001007
7	14723037	0.000118749	ud7001013
7	14723627	0.000453471	id7002335
7	14724290	9.62449e-05	id7002337
7	14724482	0.000183223	id7002338
7	14727735	3.78881e-05	id7002340
7	14730411	5.57703e-05	id7002343
7	14773941	0.000104967	id7002352
7	14774542	1.3869e-05	id7002353
7	14774774	0.000314685	id7002354
7	14825708	0.000116533	ud7001018
7	14828695	0.000132657	wd7001948
7	14851276	0.000270243	wd7001956
7	14912786	2.96156e-05	ud7001019
7	14912814	6.07251e-05	id7002368
7	14918110	4.81384e-06	id7002373
7	14918143	1.27238e-06	id7002374
7	14987820	2.14695e-05	id7002378
7	14991725	4.92579e-05	id7002385
7	15006743	7.52331e-05	id7002392
7	15040980	0.000234281	ud7001029
7	15071070	0.000110081	id7002405
7	15072415	0.000186532	id7002406
7	15077202	0.000272381	wd7001969
7	15177629	7.2664e-05	wd7001973
7	15194906	0.00015964	id7002416
7	15196153	0.000108305	id7002418
7	15207774	0.00026057	id7002424
7	15209748	0.000261433	id7002427
7	15232044	0.000303631	id7002430
7	15235382	0.000246941	id7002433
7	15236747	0.000176268	id7002435
7	15267296	1.89278e-05	id7002437
7	15269557	0.000151009	id7002442
7	15274283	0.000331536	id7002450
7	15346461	3.39118e-05	id7002452
7	15347381	0.000107858	ud7001047
7	15400184	0.000271053	id7002453
7	15403414	0.00046485	id7002457
7	15407069	0.000336803	id7002458
7	15408151	1.40815e-05	id7002460
7	15422112	7.46349e-05	wd7002056
7	15448164	6.79423e-05	wd7002078
7	15552801	0.000190836	ud7001055
7	15555517	8.80136e-05	id7002462
7	15559406	0.000451834	id7002464
7	15583337	0.000495313	id7002466
7	15588952	0.00010296	id7002470
7	15589745	0.000509351	id7002472
7	15617681	0.000166665	id7002475
7	15617902	4.20434e-05	id7002476
7	15645315	0.000106146	wd7002142
7	15702110	0.00032001	ud7001067
7	15704636	4.29902e-05	id7002482
7	15704753	6.94066e-05	id7002483
7	15721649	0.000273817	id7002489
7	15727192	0.000628697	id7002494
7	15728568	1.91935e-05	id7002497
7	15728894	0.000216355	id7002499
7	15777448	0.000200962	id7002504
7	15780160	0.000489662	id7002506
7	15781096	0.000542549	id7002507
7	15781335	0.000478427	id7002508
7	15782989	0.000119097	id7002511
7	15798935	1.98161e-05	wd7002216
7	15841276	2.51771e-05	wd7002251
7	15881860	0.000106299	id7002521
7	15882852	0.000243305	id7002523
7	15884985	0.000188849	id7002525
7	15885850	0.0001021	id7002527
7	15886315	3.47031e-05	id7002529
7	15897026	0.000146692	id7002530
7	15898798	0.000192562	id7002534
7	15932635	0.000139628	id7002544
7	15933843	0.000327038	ud7001077
7	15995683	0.00012586	ud7001080
7	15996596	4.52946e-05	id7002548
7	16000303	0.000199174	id7002553
7	16013112	1.35594e-05	id7002555
7	16015174	0.000202185	id7002556
7	16015643	0.000157087	id7002557
7	16037144	5.11611e-05	id7002565
7	16065182	0.000457151	id7002571
7	16070685	0.000141424	id7002579
7	16108152	0.000460301	id7002580
7	16108337	0.000147229	id7002582
7	16111833	7.49955e-05	id7002586
7	16113025	7.2835e-05	id7002589
7	16115823	0.000103994	id7002591
7	16191686	3.34847e-06	wd7002310
7	16197483	0.000105045	ud7001092
7	16203417	0.000216541	id7002597
7	16221970	0.000187933	id7002607
7	16257340	0.000209263	id7002609
7	16258312	2.46504e-05	id7002611
7	16263100	5.02415e-05	id7002613
7	16303660	0.000204866	id7002616
7	16304218	0.000149554	id7002617
7	16376720	1.07418e-05	id7002623
7	16378730	6.99607e-06	id7002626
7	16384370	9.96751e-05	id7002637
7	16431682	0.000199436	id7002642
7	16431718	4.47722e-05	id7002643
7	16431903	9.4768e-05	id7002645
7	16434450	1.74915e-05	id7002646
7	16447993	0.00013343	id7002647
7	16448157	0.000162782	id7002648
7	16449199	0.000300739	id7002653
7	16452810	8.66158e-05	id7002659
7	16476208	0.000143929	wd7002311
7	16511504	6.3689e-05	id7002665
7	16512007	0.000163133	id7002666
7	16529109	2.53923e-05	id7002671
7	16582798	0.000223658	ud7001120
7	16584177	0.000136079	id7002675
7	16676971	8.28717e-05	wd7002386
7	16742449	6.20183e-05	wd7002408
7	16768450	2.40316e-06	wd7002429
7	16798962	0.000579889	id7002687
7	16801939	0.0001061	id7002688
7	16850336	0.000155989	wd7002444
7	16868277	0.000129406	ud7001133
7	16868541	0.000115423	id7002690
7	16872881	0.000143915	ud7001139
7	16892379	9.73231e-05	id7002693
7	16896071	0.000133062	id7002701
7	16937961	0.000192726	ud7001141
7	16939960	0.00016991	id7002706
7	16956824	0.000163893	id7002708
7	16958796	5.27544e-05	id7002711
7	16962323	1.75015e-05	id7002713
7	16962599	0.000192673	id7002714
7	16963352	0.000336265	id7002717
7	16963837	2.87074e-05	id7002719
7	16968637	0.000245844	id7002727
7	16970094	0.00015726	id7002728
7	16998151	0.000235198	wd7002459
7	17090384	0.000120401	ud7001144
7	17125727	0.00026439	ud7001146
7	17126783	0.000487403	id7002730
7	17129267	7.18301e-05	ud7001148
7	17167429	0.000223765	ud7001151
7	17187736	0.000190052	wd7002493
7	17230768	0.000108396	wd7002519
7	17232422	0.000177883	ud7001152
7	17236117	0.000182301	id7002733
7	17237965	0.000152521	ud7001159
7	17355516	0.00017792	ud7001174
7	17399854	8.27278e-05	id7002737
7	17405250	3.01466e-05	id7002742
7	17406572	4.68308e-05	id7002743
7	17421858	0.000189869	id7002749
7	17425225	5.62428e-05	id7002751
7	17451855	0.000165828	ud7001180
7	17455339	8.09287e-05	id7002753
7	17458050	3.43188e-05	id7002755
7	17499492	0.000403478	ud7001182
7	17501510	0.000391722	id7002758
7	17526648	8.17167e-05	id7002762
7	17528131	0.000487148	id7002766
7	17529179	0.00040096	id7002767
7	17529320	0.000420275	id7002768
7	17530486	0.000401014	ud7001197
7	17639775	0.000386719	wd7002564
7	17682748	0.00043106	ud7001201
7	17682795	0.000268704	id7002775
7	17685533	0.000431098	id7002777
7	17686945	9.58217e-05	id7002779
7	17691790	0.000431087	ud7001208
7	17712240	0.000431058	wd7002592
7	17748959	0.000126796	ud7001211
7	17749829	0.000431032	id7002780
7	17752454	0.000381888	id7002781
7	17753072	0.000431084	ud7001213
7	17774340	0.000610497	ud7001215
7	17817445	0.000306622	ud7001221
7	17819472	0.000396428	id7002783
7	17820198	0.000300729	id7002784
7	17849049	0.000436043	ud7001229
7	17875297	0.000308784	wd7002596
7	17903658	0.000264301	wd7002613
7	17909840	0.000288616	ud7001237
7	17953031	0.000427841	id7002792
7	17956567	0.00033201	ud7001238
7	17956597	0.000247142	wd7002626
7	18111344	8.35333e-05	ud7001246
7	18111832	2.21256e-05	id7002795
7	18112676	0.000152699	id7002797
7	18112781	0.000428065	id7002798
7	18126767	2.02181e-05	id7002799
7	18128048	0.000136188	id7002800
7	18130995	0.000462069	id7002801
7	18132040	0.000134177	id7002802
7	18202939	0.000662694	id7002824
7	18204089	0.000137239	id7002825
7	18205020	0.000218899	id7002826
7	18226612	0.000251904	id7002832
7	18242157	0.000416443	id7002837
7	18243027	0.00029943	id7002838
7	18244558	0.000313844	id7002839
7	18255834	0.000212071	wd7002642
7	18305744	0.000391596	id7002841
7	18312999	0.000151755	ud7001260
7	18339353	0.000142149	ud7001265
7	18341177	0.00045244	id7002848
7	18396148	0.000165775	id7002851
7	18408767	0.000489318	wd7002663
7	18430971	0.000390522	wd7002689
7	18460596	0.000142927	ud7001295
7	18502485	0.000301746	ud7001299
7	18502653	0.00030173	id7002859
7	18502769	9.42044e-05	id7002860
7	18507128	0.00034214	id7002863
7	18509631	0.00041494	id7002866
7	18540629	0.000739702	id7002869
7	18544528	0.00013442	id7002870
7	18561547	0.000385347	ud7001304
7	18581982	0.000271726	ud7001307
7	18582124	0.000353163	id7002879
7	18582970	0.000341199	id7002881
7	18584212	0.000366491	id7002885
7	18586154	0.000291517	id7002888
7	18586259	0.000274757	id7002889
7	18601745	0.000486288	id7002890
7	18608534	0.000541974	id7002896
7	18622810	0.000143441	id7002907
7	18625407	0.000186547	id7002911
7	18636892	0.000234208	id7002914
7	18653869	0.000247735	id7002916
7	18658495	0.000612543	id7002918
7	18716881	0.000410057	id7002923
7	18719100	0.000227697	id7002926
7	18721410	6.29458e-05	id7002931
7	18722843	0.000176391	ud7001323
7	18760172	0.000143086	ud7001326
7	18761937	0.000127603	id7002935
7	18762261	2.03034e-05	id7002937
7	18765234	0.000138305	id7002939
7	18850625	3.44475e-05	ud7001328
7	18855032	2.71771e-05	id7002940
7	18856106	5.48284e-05	id7002941
7	18897048	8.7702e-05	id7002943
7	18897347	1.89619e-05	ud7001331
7	18921220	5.15598e-05	ud7001335
7	18922790	1.72914e-05	id7002946
7	18923795	0.000324936	id7002948
7	18924432	0.000281094	id7002949
7	18925994	7.03388e-05	id7002951
7	18926614	0.000252902	id7002952
7	18929154	9.66529e-05	id7002953
7	18929555	0.000343596	id7002955
7	18958500	0.000328973	id7002957
7	18959602	0.000484595	id7002961
7	18963559	0.000601098	id7002966
7	18964116	0.000389581	ud7001337
7	19006911	0.000250209	ud7001339
7	19007027	0.000255317	id7002967
7	19007116	0.000411769	id7002968
7	19008609	0.000235257	ud7001340
7	19055374	0.000365423	ud7001343
7	19058285	0.000349356	id7002972
7	19132871	9.96337e-05	wd7002727
7	19146526	0.000461563	id7002979
7	19146815	0.00040911	id7002981
7	19188687	0.000384983	id7002984
7	19191503	0.000350368	id7002990
7	19191553	6.87538e-05	id7002991
7	19191950	6.62651e-05	id7002992
7	19193832	0.00010046	id7002996
7	19224559	0.000138646	id7002997
7	19251907	0.00035406	id7003005
7	19255206	0.000480744	id7003010
7	19258499	9.91229e-05	id7003013
7	19269201	0.00030191	id7003017
7	19269652	0.000420272	id7003018
7	19272101	0.000533933	id7003021
7	19326385	3.26906e-05	id7003029
7	19332097	0.000248547	id7003031
7	19369050	2.61302e-05	ud7001348
7	19401473	0.000221667	ud7001352
7	19408892	0.000397009	id7003035
7	19429860	0.000462963	wd7002737
7	19491487	4.8363e-05	id7003036
7	19491922	2.46397e-05	id7003037
7	19493669	0.000505563	id7003038
7	19495883	0.000499092	id7003039
7	19498107	0.000202169	id7003040
7	19498258	0.000275557	id7003041
7	19498276	0.000126625	id7003042
7	19516649	0.000124652	id7003043
7	19517212	0.000222818	id7003044
7	19525956	0.000180057	id7003047
7	19530596	0.000457878	wd7002774
7	19589137	0.000335493	wd7002824
7	19593115	0.000334598	id7003048
7	19593630	0.000334594	id7003050
7	19599851	6.04715e-05	id7003055
7	19618420	0.000194209	id7003060
7	19623043	0.00026517	id7003063
7	19630956	0.000111115	id7003064
7	19639267	0.000522202	ud7001367
7	19657817	0.000329421	id7003070
7	19660125	0.000128727	id7003072
7	19666870	1.44434e-05	id7003075
7	19669581	0.000411138	id7003078
7	19669853	0.000276819	id7003079
7	19671877	0.000161583	id7003080
7	19694505	0.000564782	ud7001374
7	19738880	0.00012375	ud7001376
7	19739963	0.00012962	id7003082
7	19744296	0.000222601	id7003088
7	19744650	0.000138358	id7003091
7	19748172	5.75594e-05	id7003095
7	19768471	0.000290235	ud7001382
7	19771384	0.000234519	id7003099
7	19775448	6.08795e-05	id7003102
7	19775490	0.000244995	id7003103
7	19777228	7.3136e-05	ud7001387
7	19825110	9.18167e-05	id7003104
7	19830840	0.000195602	ud7001392
7	19865180	7.409e-05	wd7002857
7	19913665	0.00037731	ud7001395
7	19914073	0.000363838	id7003108
7	19914608	0.000333082	id7003109
7	19915422	0.00036875	id7003110
7	19917556	0.000416794	id7003112
7	19920583	0.000114752	id7003114
7	19939310	0.000290196	ud7001404
7	19942837	0.000280107	id7003117
7	19954098	6.25206e-05	id7003127
7	19965161	0.000291561	id7003134
7	19967974	0.000195782	id7003141
7	19980855	0.000381445	id7003146
7	19985970	0.00022773	id7003149
7	20001456	0.000246097	id7003150
7	20045521	4.92244e-05	id7003160
7	20048075	4.8922e-05	id7003164
7	20049922	0.000346247	id7003165
7	20052060	0.000142066	id7003169
7	20052621	0.000142637	ud7001413
7	20083757	0.000192558	ud7001414
7	20086428	6.21559e-05	id7003172
7	20087750	7.88227e-06	id7003174
7	20127860	0.000270577	ud7001419
7	20158958	4.82259e-05	id7003179
7	20220966	0.000167594	id7003190
7	20221636	0.000295481	id7003191
7	20224867	0.000181019	id7003192
7	20253219	0.000157738	ud7001431
7	20254996	0.000338536	id7003195
7	20329001	0.000146086	id7003200
7	20330119	0.0004389	id7003201
7	20331830	0.000438844	id7003203
7	20331917	0.00046874	id7003204
7	20389512	0.000208876	id7003205
7	20392022	0.00060149	id7003207
7	20393040	0.000166691	id7003209
7	20394776	0.000235875	id7003210
7	20397366	0.000303187	id7003214
7	20420771	0.000123648	id7003219
7	20449558	0.000188488	id7003222
7	20449874	0.000222549	id7003223
7	20501798	0.000404385	id7003224
7	20515338	0.000132289	id7003225
7	20521333	9.99145e-05	id7003227
7	20533116	0.000127025	id7003228
7	20533376	0.000355209	id7003229
7	20533889	0.000237661	id7003230
7	20537032	0.000100023	id7003234
7	20541803	0.000228237	wd7002914
7	20585917	0.00018761	wd7002925
7	20606472	0.000316848	wd7002936
7	20617789	0.000109774	id7003238
7	20618111	9.31358e-05	id7003239
7	20624218	0.000148388	id7003243
7	20652241	0.000334997	id7003247
7	20691665	6.05135e-05	id7003252
7	20692804	0.000245784	ud7001465
7	20723406	0.000227588	ud7001467
7	20747433	0.000164205	id7003264
7	20748483	0.000418052	id7003266
7	20748579	0.000156046	id7003267
7	20769263	0.000246038	id7003271
7	20772440	5.73535e-05	id7003272
7	20774972	0.000148725	id7003273
7	20789593	0.000119174	id7003275
7	20790232	0.000318687	ud7001482
7	20810899	0.000231673	id7003279
7	20815790	0.000100516	id7003285
7	20815847	0.000125828	ud7001486
7	20866358	0.000284272	wd7002954
7	20915123	1.51196e-05	id7003294
7	20916812	0.000302757	id7003296
7	20932229	3.73998e-06	id7003303
7	20957569	0.000107129	id7003312
7	20958407	0.000126328	id7003315
7	21024447	4.57639e-05	id7003321
7	21044140	7.63163e-05	id7003331
7	21044810	0.000150485	id7003332
7	21046424	0.000159485	id7003334
7	21048481	9.20322e-05	ud7001500
7	21120098	0.000155524	ud7001503
7	21120243	5.4845e-05	id7003340
7	21130288	0.000165876	id7003345
7	21132404	2.76294e-05	id7003351
7	21132994	0.000154989	id7003355
7	21133806	0.000109771	id7003356
7	21134011	0.000114814	id7003359
7	21138953	0.000183794	id7003361
7	21149256	0.00014456	id7003377
7	21150620	0.000176511	id7003381
7	21152338	0.000201899	id7003384
7	21155658	0.000152496	id7003385
7	21157100	0.000191899	id7003386
7	21166068	0.000128208	id7003399
7	21168882	0.000362564	ud7001515
7	21176566	0.000370224	wd7003008
7	21219061	0.000401369	wd7003021
7	21223904	7.14932e-05	ud7001516
7	21237942	0.000310855	id7003405
7	21239885	0.000247486	id7003417
7	21240520	0.000232103	id7003419
7	21244609	0.000361558	id7003426
7	21245028	0.000275355	id7003428
7	21245136	0.000109935	id7003429
7	21245883	0.00020231	id7003436
7	21277430	0.000221514	id7003441
7	21279099	0.000516575	id7003442
7	21280470	0.000369831	id7003443
7	21295702	0.000461582	id7003450
7	21295836	0.00022461	id7003451
7	21312409	0.000491012	id7003459
7	21316809	0.000298524	id7003467
7	21353477	0.000353396	id7003475
7	21354215	2.46657e-06	id7003477
7	21469804	0.000132857	id7003492
7	21469937	1.34689e-05	ud7001529
7	21507152	0.000194464	id7003495
7	21572068	0.000184897	wd7003027
7	21593111	0.000155817	wd7003033
7	21597729	0.000312412	id7003506
7	21613976	3.30264e-05	id7003511
7	21615750	4.33029e-05	id7003515
7	21619138	0.000473895	id7003526
7	21621882	0.00025681	id7003529
7	21622112	0.000276289	id7003530
7	21623039	0.000234089	id7003532
7	21626809	6.97557e-05	id7003538
7	21648048	7.2951e-05	id7003540
7	21687337	3.23627e-05	id7003552
7	21689394	0.000130585	id7003553
7	21690470	6.3692e-05	id7003555
7	21691602	0.000151515	id7003556
7	21693988	3.09192e-05	ud7001552
7	21724482	9.03549e-05	id7003559
7	21728158	8.51874e-05	id7003564
7	21753843	0.000245423	id7003567
7	21754725	0.000326559	id7003568
7	21755059	7.31569e-05	id7003569
7	21755783	0.000124657	id7003573
7	21757895	8.82812e-05	id7003576
7	21783591	2.54545e-05	id7003591
7	21799332	0.000300876	id7003593
7	21799861	0.000296451	id7003595
7	21801106	0.000112256	id7003597
7	21822415	0.00013818	id7003599
7	21855768	2.04257e-05	id7003615
7	21858064	0.000194846	id7003617
7	21913368	5.88715e-05	wd7003065
7	21960524	0.000342062	wd7003127
7	21996907	0.000286355	id7003627
7	22038550	0.000313047	id7003634
7	22040017	0.000314396	id7003635
7	22054266	9.33881e-05	id7003641
7	22055376	5.34188e-05	id7003643
7	22056571	4.87601e-05	id7003644
7	22057970	0.000239141	id7003645
7	22080785	0.000254404	id7003658
7	22084464	0.000357482	id7003663
7	22086982	0.000379412	id7003667
7	22091026	4.62233e-05	id7003669
7	22101727	0.000676723	id7003678
7	22101802	0.000203654	id7003679
7	22105235	0.000304868	id7003683
7	22105342	0.000607989	id7003684
7	22113068	8.4075e-05	id7003695
7	22116756	0.000593442	id7003696
7	22117613	0.000294535	id7003697
7	22118575	0.000401119	ud7001575
7	22168519	2.8749e-05	id7003701
7	22170295	0.000398751	id7003703
7	22171291	0.000348478	id7003704
7	22173338	5.31049e-05	id7003707
7	22174105	5.28094e-05	id7003708
7	22211316	0.000177063	id7003709
7	22218588	0.000248728	ud7001580
7	22243709	3.52281e-05	ud7001582
7	22243929	5.94893e-05	id7003712
7	22244616	0.000144423	id7003715
7	22244926	0.000144406	id7003716
7	22251083	0.000196103	id7003727
7	22270035	2.09528e-05	id7003730
7	22270490	0.000234871	id7003731
7	22273348	4.36863e-05	id7003739
7	22273595	2.46626e-05	id7003741
7	22274234	9.04079e-05	id7003744
7	22275299	6.19631e-05	id7003746
7	22276151	0.000128254	id7003748
7	22300871	0.000129799	id7003750
7	22301460	0.000249936	id7003751
7	22301527	9.37825e-05	id7003752
7	22303271	0.000467501	id7003754
7	22303857	5.98824e-05	id7003755
7	22304493	0.000434872	id7003758
7	22305888	0.000179843	id7003760
7	22306826	0.000177968	id7003762
7	22309927	0.000307955	id7003769
7	22313093	9.8301e-06	id7003774
7	22315359	0.000410379	id7003786
7	22315908	0.000108165	id7003788
7	22365420	5.435e-05	id7003792
7	22368917	0.000155204	id7003796
7	22371736	0.000172835	id7003802
7	22373379	0.00025369	id7003804
7	22413032	0.000101595	id7003810
7	22418185	3.03841e-05	id7003812
7	22418327	1.38443e-05	id7003813
7	22444257	8.10648e-05	wd7003169
7	22476038	0.00013066	wd7003185
7	22487825	0.000181481	id7003819
7	22491268	0.000247289	id7003821
7	22492679	9.71759e-05	id7003822
7	22494354	0.000153112	id7003823
7	22494738	2.01908e-05	ud7001594
7	22526452	0.00015474	id7003825
7	22528635	4.9343e-05	id7003826
7	22560246	0.000235475	id7003828
7	22566709	0.000466662	id7003834
7	22568863	0.000462454	id7003836
7	22569739	3.33836e-05	id7003837
7	22572863	0.000462445	id7003842
7	22590764	1.26175e-06	id7003850
7	22592220	0.0001652	id7003853
7	22593381	0.000444951	id7003855
7	22620666	3.42924e-05	ud7001603
7	22643981	0.00052402	id7003871
7	22665720	0.000140404	id7003873
7	22671293	5.77776e-05	id7003877
7	22672532	0.000392205	id7003878
7	22674266	0.000459851	id7003880
7	22695684	0.000342849	id7003882
7	22726308	0.000114296	id7003888
7	22733533	0.000357613	id7003894
7	22733559	0.000171885	ud7001621
7	22758230	0.000107071	id7003900
7	22758405	3.97471e-05	id7003901
7	22760729	0.00054489	id7003908
7	22761218	5.87013e-05	id7003909
7	22786057	0.000357108	id7003913
7	22787307	0.000177418	id7003915
7	22787412	9.81602e-05	id7003917
7	22789634	2.44049e-05	id7003925
7	22791177	1.01929e-05	id7003926
7	22794022	0.000377839	id7003929
7	22794512	0.000109771	id7003930
7	22796231	1.42977e-05	id7003931
7	22797595	0.000156152	id7003935
7	22798813	0.000153702	id7003936
7	22818647	4.33928e-05	id7003938
7	22825888	0.000166822	id7003947
7	22831732	0.000243001	id7003957
7	22876552	5.45322e-05	ud7001634
7	22877018	0.000158151	id7003976
7	22877636	7.5624e-05	id7003978
7	22878505	0.000219043	id7003980
7	22879858	6.76326e-06	id7003983
7	22881924	0.000156451	id7003987
7	22890474	0.000134427	id7003991
7	22932237	4.97863e-05	id7003993
7	22932314	0.000148276	id7003994
7	22934171	0.000217321	id7004001
7	22934231	0.000382729	id7004002
7	22936325	9.93693e-05	id7004015
7	22961442	0.000240445	id7004018
7	22962408	0.000168715	ud7001646
7	22992348	3.35674e-05	id7004025
7	23005063	4.33334e-05	id7004026
7	23006067	3.18874e-05	id7004027
7	23011804	9.05681e-05	id7004032
7	23012133	0.000130245	id7004033
7	23012921	0.00012102	ud7001659
7	23051522	0.000222944	id7004036
7	23053926	0.000160406	id7004039
7	23055482	8.65385e-05	ud7001664
7	23082755	0.000256697	ud7001666
7	23085128	0.000226364	id7004040
7	23087001	9.39515e-05	id7004041
7	23093289	0.000173607	id7004046
7	23093663	0.00020714	id7004047
7	23097351	0.000320344	id7004050
7	23098345	9.54641e-05	id7004052
7	23106359	0.000128921	id7004054
7	23109129	0.000168809	id7004061
7	23143801	0.000254559	id7004064
7	23146522	1.54813e-06	id7004065
7	23148496	0.00016458	id7004068
7	23148920	0.00020296	id7004069
7	23176354	4.85099e-05	ud7001676
7	23178347	0.000132492	id7004070
7	23178411	5.46919e-07	id7004071
7	23181324	9.19308e-05	id7004074
7	23182159	0.000123804	id7004076
7	23207067	0.000160297	id7004082
7	23209847	0.000244017	id7004083
7	23211372	8.0287e-05	id7004084
7	23211617	6.97049e-05	id7004085
7	23212781	0.000144826	id7004086
7	23227484	0.000315299	id7004087
7	23233379	9.55395e-06	id7004089
7	23235171	7.52547e-05	id7004091
7	23247695	6.20167e-05	id7004098
7	23250135	4.56931e-05	id7004105
7	23251697	0.000169381	id7004106
7	23255371	2.1645e-05	id7004111
7	23265958	2.54188e-05	id7004117
7	23274799	0.000310226	id7004121
7	23276823	0.000203935	id7004123
7	23279526	0.000159635	id7004125
7	23282032	0.000212791	id7004126
7	23282440	0.000139091	id7004128
7	23301910	7.81522e-05	id7004133
7	23350485	0.000101991	id7004141
7	23351238	2.34572e-05	id7004142
7	23351540	1.77678e-05	id7004144
7	23352160	8.16419e-05	id7004145
7	23396924	6.70775e-05	id7004147
7	23401071	0.000222383	id7004152
7	23422997	0.000102904	id7004157
7	23424234	0.000158495	id7004158
7	23425919	0.000285417	id7004160
7	23426207	0.000186273	id7004161
7	23426763	0.000374765	id7004163
7	23430428	0.00021635	id7004166
7	23430498	4.76369e-05	ud7001690
7	23471896	0.000120986	ud7001694
7	23473128	0.000170479	id7004170
7	23473238	0.000186153	id7004171
7	23477499	0.000143744	id7004177
7	23477725	4.33931e-05	id7004178
7	23481182	0.000103084	id7004182
7	23491154	0.000313254	id7004186
7	23493885	0.000180983	id7004195
7	23510238	0.000160525	id7004205
7	23513073	0.000176886	id7004210
7	23534059	5.1648e-05	ud7001701
7	23534369	0.000219023	id7004212
7	23535027	0.000507736	ud7001705
7	23556185	0.000256634	ud7001709
7	23557247	0.000277715	id7004213
7	23623065	0.00010125	id7004233
7	23625891	0.000168024	id7004236
7	23661790	0.000211847	id7004243
7	23676543	0.000258436	id7004250
7	23681012	0.000276606	id7004257
7	23720543	0.000100184	id7004266
7	23740922	0.000220267	ud7001720
7	23748176	0.000291749	ud7001727
7	23783174	0.000426667	id7004270
7	23783261	0.000171236	id7004271
7	23809775	0.000202022	id7004274
7	23833668	0.000216975	id7004282
7	23839023	0.000216986	id7004285
7	23842482	0.000285347	ud7001732
7	23862758	0.000110182	ud7001733
7	23864041	0.000331792	id7004288
7	23869791	0.000306093	id7004293
7	23871456	0.00033543	id7004295
7	23901561	0.000348631	id7004296
7	23904015	0.000413422	id7004297
7	23927425	0.000419085	ud7001739
7	23928182	9.72143e-05	id7004299
7	23930965	0.000432514	id7004302
7	23931018	0.000441696	id7004303
7	23931933	0.000436764	id7004304
7	23948653	0.000102607	id7004306
7	23956101	0.000375063	id7004308
7	23978541	0.000157752	id7004309
7	23979619	0.000435972	id7004311
7	23981740	0.000126397	id7004314
7	24013263	0.000135322	id7004320
7	24069943	0.000338224	ud7001748
7	24074125	0.000284532	id7004331
7	24076017	0.000199403	ud7001749
7	24112347	0.000329654	ud7001753
7	24112914	0.000413588	id7004335
7	24113356	0.000416837	id7004338
7	24115620	0.000269983	id7004341
7	24132380	8.08075e-06	id7004354
7	24138866	0.000372375	id7004370
7	24139003	0.000178016	id7004372
7	24155130	1.83115e-05	id7004382
7	24155685	0.000441904	id7004384
7	24177777	0.000348121	id7004388
7	24180384	2.06961e-05	id7004392
7	24183137	0.000156222	id7004393
7	24216165	0.000161834	id7004397
7	24220953	8.71195e-05	id7004401
7	24223732	8.41869e-05	ud7001762
7	24244684	8.15023e-05	ud7001764
7	24246658	0.000107532	id7004405
7	24247038	2.02659e-05	id7004406
7	24252798	0.000116119	id7004411
7	24253418	0.000115282	id7004412
7	24272812	4.71672e-05	id7004414
7	24273061	8.73061e-05	id7004415
7	24274071	0.000117856	id7004418
7	24278980	1.71266e-05	id7004422
7	24279993	6.92938e-05	id7004427
7	24280311	3.1721e-06	id7004428
7	24312823	0.0001605	id7004429
7	24316717	0.00010981	id7004434
7	24317789	0.000113356	id7004436
7	24319823	0.000113346	ud7001774
7	24344160	9.34757e-05	ud7001775
7	24350918	2.98806e-05	id7004442
7	24351596	0.000580254	id7004445
7	24391347	2.4229e-05	id7004451
7	24392155	0.000102426	id7004452
7	24392620	0.000133077	id7004455
7	24393001	5.06868e-05	id7004456
7	24395686	1.69368e-05	id7004459
7	24396006	0.000259106	id7004460
7	24396362	0.000167882	id7004461
7	24412223	0.000118452	id7004464
7	24412760	0.000201339	id7004466
7	24413973	0.000111685	id7004469
7	24416577	0.000171467	id7004471
7	24418626	1.61598e-05	id7004474
7	24431085	9.44759e-05	id7004480
7	24431448	0.000158675	id7004481
7	24432879	5.90535e-05	id7004483
7	24436295	0.000167436	id7004487
7	24448332	0.000108622	id7004491
7	24456635	0.000118612	id7004494
7	24457017	0.000117617	id7004496
7	24487639	0.000101186	id7004501
7	24492498	0.000130737	id7004505
7	24516513	1.6354e-05	id7004509
7	24555302	0.000112813	id7004515
7	24560422	0.000128361	ud7001792
7	24597638	0.000191193	id7004524
7	24599145	7.00628e-05	id7004526
7	24599506	0.000287117	id7004528
7	24625471	0.000162087	id7004535
7	24626662	4.10003e-05	id7004536
7	24652146	0.000558731	id7004538
7	24652894	0.000654016	id7004540
7	24654097	0.000100109	id7004541
7	24654567	0.000606935	id7004542
7	24655609	0.000562971	id7004545
7	24660260	0.000563479	id7004550
7	24665098	3.91915e-05	id7004553
7	24665404	4.45675e-06	id7004555
7	24666181	0.000344936	id7004558
7	24666813	0.000197554	id7004559
7	24668206	0.000549655	id7004560
7	24670061	0.000580179	id7004563
7	24724822	0.000168482	id7004564
7	24752240	0.000114983	id7004566
7	24754441	0.000158401	id7004571
7	24754701	0.000148356	id7004572
7	24757066	7.81602e-05	id7004575
7	24759051	0.000253151	id7004579
7	24784697	5.3605e-05	id7004583
7	24788470	6.99349e-06	id7004585
7	24790535	1.10023e-05	id7004587
7	24791090	0.000111634	id7004588
7	24792072	1.09868e-05	id7004589
7	24841322	0.000232111	id7004590
7	24841884	0.000124364	id7004593
7	24842003	0.000226992	id7004595
7	24844032	0.000305196	id7004596
7	24844989	7.57473e-05	id7004597
7	24848338	0.000334709	id7004604
7	24850828	7.26096e-05	wd7003190
7	24901203	0.00020014	id7004606
7	24902065	4.55405e-05	id7004608
7	24902131	0.000279301	id7004609
7	24907363	6.72056e-05	id7004615
7	24909197	0.00014004	id7004616
7	24927344	1.72782e-05	id7004617
7	24929066	7.44193e-05	id7004618
7	24950950	0.000141369	id7004624
7	24952429	1.46273e-05	id7004626
7	24956319	9.09728e-06	id7004628
7	24956498	0.000119517	id7004629
7	24957600	0.000215038	id7004631
7	24993479	0.000136292	id7004634
7	25014769	3.71932e-05	id7004636
7	25016000	4.58675e-05	id7004638
7	25017224	9.62641e-05	id7004639
7	25018437	0.000315823	id7004642
7	25021409	9.21175e-07	id7004645
7	25077429	0.000280834	wd7003198
7	25122982	2.60597e-05	wd7003219
7	25158620	0.000174372	id7004657
7	25216240	0.000511236	id7004665
7	25216575	0.000116238	id7004669
7	25216594	0.000103758	id7004670
7	25216779	0.000252483	id7004673
7	25218504	0.000182101	id7004676
7	25218528	0.000332849	id7004677
7	25221399	4.27632e-05	id7004688
7	25234893	0.000308861	id7004697
7	25237557	9.20221e-05	id7004702
7	25237613	0.000168777	id7004703
7	25237719	0.000127693	id7004704
7	25238018	0.000144774	id7004707
7	25271742	0.000105835	ud7001848
7	25290173	0.000226119	id7004709
7	25318735	0.000381181	id7004718
7	25318815	0.000383972	id7004719
7	25319542	0.000449857	id7004721
7	25324434	1.05124e-05	id7004730
7	25342959	4.42187e-05	id7004731
7	25350543	0.000103116	id7004737
7	25376476	0.000176356	id7004742
7	25377936	0.000305088	id7004743
7	25380096	7.99551e-05	id7004744
7	25382485	0.00014463	id7004746
7	25387556	4.44795e-05	id7004750
7	25387585	0.000147777	id7004751
7	25388335	0.000111443	id7004752
7	25392649	5.00813e-05	id7004756
7	25408926	0.000122272	id7004768
7	25410638	2.30838e-05	id7004771
7	25410697	3.03498e-06	id7004772
7	25438212	2.4199e-05	id7004778
7	25439162	0.000176911	id7004779
7	25484512	2.18431e-05	id7004780
7	25484558	0.000556342	id7004781
7	25489858	5.79151e-05	id7004784
7	25491008	0.000120612	ud7001867
7	25518585	1.34758e-05	ud7001870
7	25520010	1.58545e-05	id7004787
7	25521073	5.29531e-06	id7004789
7	25522732	2.1777e-05	id7004791
7	25524150	3.94981e-05	id7004795
7	25525480	1.83271e-05	id7004796
7	25565330	7.80714e-05	id7004801
7	25566351	7.98129e-05	id7004804
7	25603168	6.074e-05	id7004807
7	25605177	2.03999e-05	id7004811
7	25621932	2.1939e-05	id7004821
7	25636481	0.000116999	id7004826
7	25636656	0.000106911	id7004827
7	25639204	3.26242e-05	id7004829
7	25659186	4.66824e-05	id7004839
7	25662614	8.70841e-05	id7004844
7	25673851	0.000138393	id7004846
7	25674230	0.000116771	id7004847
7	25676675	8.39737e-06	id7004848
7	25680840	0.000349663	id7004851
7	25684586	0.000146205	id7004860
7	25724022	5.01442e-05	id7004862
7	25727090	0.000154412	id7004863
7	25729326	0.000151702	id7004865
7	25730275	0.000121718	id7004868
7	25731184	0.000148097	id7004870
7	25775554	0.000116225	id7004872
7	25776146	0.000245996	id7004873
7	25778208	0.00021337	id7004875
7	25779203	0.000133884	ud7001880
7	25799869	0.000277225	ud7001882
7	25802622	8.08823e-05	id7004881
7	25804275	7.61586e-05	ud7001886
7	25838057	4.72128e-05	ud7001891
7	25864525	0.000232183	ud7001897
7	25865863	7.99613e-05	id7004883
7	25866788	2.08306e-05	id7004884
7	25869206	4.04621e-05	id7004886
7	25881689	5.67727e-05	id7004894
7	25911755	0.000168391	id7004902
7	25930444	0.000369411	id7004913
7	25930532	0.000124528	id7004914
7	25930593	0.000488383	id7004915
7	25934807	0.000448045	id7004922
7	25944211	4.06522e-05	id7004929
7	25944766	0.000264546	id7004930
7	25945546	2.08716e-06	id7004932
7	25948192	9.53109e-05	id7004936
7	25980831	0.000131338	id7004940
7	25988317	7.2008e-05	id7004949
7	26000844	0.000125628	id7004953
7	26037194	3.43551e-05	ud7001914
7	26069336	0.000116415	id7004966
7	26070759	0.000158161	id7004967
7	26071456	0.000103556	id7004968
7	26073971	0.000189727	id7004972
7	26101536	0.000367812	id7004976
7	26101569	0.000446665	id7004977
7	26105068	0.00012043	id7004982
7	26155598	2.81071e-05	id7004999
7	26155756	0.000133228	id7005000
7	26167133	9.6548e-05	id7005011
7	26168242	0.000335102	id7005012
7	26212063	0.000287641	id7005020
7	26236313	3.28518e-05	id7005022
7	26237654	0.000547264	id7005024
7	26238792	0.000374846	id7005027
7	26261621	5.22187e-05	ud7001935
7	26264542	0.000379992	id7005036
7	26266402	0.00024627	id7005039
7	26266628	0.000453655	id7005040
7	26267129	0.000371372	id7005042
7	26291853	1.58698e-08	id7005047
7	26292404	2.38323e-05	id7005048
7	26298133	0.000230902	id7005052
7	26299323	0.000109155	id7005054
7	26303671	4.25047e-05	id7005058
7	26303904	8.48988e-05	id7005060
7	26307737	0.000160604	id7005063
7	26308694	5.56403e-05	id7005065
7	26313611	7.71139e-05	id7005072
7	26327111	0.000304906	id7005075
7	26329766	0.000157574	id7005078
7	26343842	2.28692e-05	id7005082
7	26345429	2.78466e-05	id7005083
7	26366540	0.000138091	id7005085
7	26366906	0.000100925	id7005086
7	26367206	0.000229421	id7005087
7	26401313	5.20673e-05	id7005099
7	26403191	0.000123959	id7005101
7	26404296	0.000365074	id7005103
7	26460045	2.1429e-05	id7005111
7	26461599	0.000207859	id7005113
7	26464002	0.000104053	id7005116
7	26468866	3.14708e-05	id7005123
7	26470033	0.000259782	id7005124
7	26471177	0.00010526	id7005126
7	26474004	0.00013889	id7005133
7	26474975	4.64606e-05	id7005135
7	26475544	0.000159887	id7005137
7	26503463	9.16985e-05	id7005138
7	26503596	4.24605e-05	id7005139
7	26507332	1.76207e-05	ud7001968
7	26536461	9.96645e-05	id7005142
7	26537372	3.64441e-05	id7005143
7	26538695	0.000134296	id7005145
7	26541458	0.000127227	id7005149
7	26555926	3.10973e-05	id7005161
7	26557858	0.000149281	id7005163
7	26562362	0.000179326	id7005171
7	26601353	0.000231192	id7005172
7	26601976	0.000179574	id7005174
7	26602971	6.08043e-05	id7005176
7	26610330	0.0001057	id7005183
7	26626156	0.000108869	id7005187
7	26628495	0.000144218	id7005193
7	26629387	0.000268556	id7005194
7	26629764	0.00025785	id7005195
7	26630293	0.000216894	id7005198
7	26638832	3.13312e-05	id7005209
7	26638877	8.03086e-05	id7005210
7	26640298	7.75016e-05	id7005212
7	26641899	0.000133215	ud7001974
7	26678749	0.00015158	id7005214
7	26682885	0.000305808	id7005217
7	26685236	0.000126257	id7005219
7	26709193	3.71787e-05	id7005225
7	26710790	0.000198162	id7005226
7	26711948	7.32412e-05	id7005229
7	26731307	0.000256918	id7005235
7	26732448	7.29713e-05	id7005237
7	26736511	0.00012935	ud7001984
7	26788723	6.41317e-05	ud7001988
7	26796526	0.000190647	id7005248
7	26798589	3.50079e-05	id7005249
7	26806689	9.80824e-05	id7005252
7	26822378	6.80801e-06	id7005279
7	26822609	9.60757e-06	id7005282
7	26824550	3.58185e-05	id7005284
7	26824609	6.21689e-05	ud7001989
7	26885497	9.94805e-05	ud7001993
7	26892490	2.16469e-05	id7005287
7	26894331	0.000106776	id7005289
7	26898019	0.000191691	id7005291
7	26915724	1.68934e-05	id7005304
7	26915772	2.69952e-06	id7005305
7	26919805	0.000162098	id7005307
7	26919850	1.63227e-05	id7005308
7	26919891	4.08045e-05	id7005309
7	26936693	0.000141555	id7005319
7	26937262	0.000142446	id7005322
7	26939282	1.96643e-05	id7005326
7	26939655	0.000127623	id7005327
7	26940222	0.00018705	id7005328
7	26940657	0.000231159	ud7001994
7	26986329	9.50117e-05	id7005332
7	26987375	4.85943e-05	id7005333
7	26988523	2.56243e-05	id7005334
7	27034561	0.000194205	id7005340
7	27048811	0.000247253	id7005343
7	27051004	3.41759e-05	id7005345
7	27059324	0.000227641	id7005355
7	27059897	0.000369311	id7005356
7	27060338	0.000341907	id7005357
7	27062074	0.000231069	id7005359
7	27066903	0.000342378	id7005365
7	27067241	0.000291719	id7005367
7	27081531	0.000117254	id7005370
7	27085549	0.00031761	id7005371
7	27130828	0.000246788	ud7002008
7	27144603	2.77864e-05	ud7002011
7	27181029	8.6233e-05	id7005382
7	27197939	0.000436631	ud7002018
7	27318318	0.00031117	ud7002024
7	27441978	0.000296989	id7005391
7	27479336	0.000295282	id7005396
7	27509237	0.000261313	id7005398
7	27515659	0.000174003	id7005408
7	27546844	0.000467396	id7005413
7	27547556	0.000452721	id7005417
7	27547719	0.0003831	id7005418
7	27548473	0.000303973	id7005419
7	27550702	8.20617e-05	id7005423
7	27552316	0.000108066	id7005430
7	27558723	3.96807e-05	id7005438
7	27560090	9.9014e-05	id7005441
7	27561223	0.000197564	id7005443
7	27594710	0.000562859	id7005449
7	27620766	0.000401122	id7005452
7	27622105	0.000406493	id7005454
7	27622616	7.39064e-05	id7005456
7	27627797	0.000204731	id7005471
7	27628891	0.000108742	id7005476
7	27629234	0.000443696	id7005477
7	27632618	0.00025166	id7005479
7	27660394	0.000266156	id7005487
7	27661609	0.000144642	id7005491
7	27718233	0.000234226	id7005493
7	27721081	2.51828e-05	id7005500
7	27722564	2.50229e-05	id7005501
7	27724613	9.52737e-05	id7005509
7	27728896	2.50372e-05	id7005515
7	27731963	1.05143e-05	id7005523
7	27789106	0.00014611	id7005537
7	27790119	0.000511838	id7005539
7	27792662	0.000108265	id7005541
7	27792775	8.06515e-05	id7005543
7	27796266	0.000172915	id7005546
7	27796909	1.50855e-05	id7005547
7	27798031	0.000332742	id7005550
7	27810025	0.000211904	id7005551
7	27814818	2.59479e-05	id7005557
7	27845096	0.000236617	id7005565
7	27883811	3.85858e-05	ud7002068
7	27886689	0.00011069	id7005569
7	27887578	6.52451e-05	id7005571
7	27887959	0.00033097	id7005573
7	27888192	0.00016714	id7005575
7	27902329	2.93235e-05	id7005585
7	27906999	0.000137162	id7005590
7	27911759	5.64998e-05	id7005593
7	27914598	0.00012685	id7005598
7	27915727	0.000193624	id7005599
7	27947582	0.000188364	id7005610
7	27949019	4.91376e-05	id7005611
7	27961782	9.10563e-05	id7005614
7	27965791	6.67057e-05	id7005616
7	27983288	0.000283894	ud7002076
7	28002713	6.22816e-05	id7005620
7	28048659	0.00017776	id7005624
7	28070288	7.03358e-05	id7005626
7	28071821	1.9424e-05	ud7002084
7	28136740	0.000507417	id7005631
7	28174443	2.31281e-05	id7005642
7	28179783	0.000179612	id7005646
7	28194947	7.12307e-05	id7005652
7	28196308	3.01562e-05	id7005655
7	28196828	0.000341771	id7005656
7	28216253	3.16107e-05	id7005658
7	28221129	3.79614e-05	id7005660
7	28222065	6.0875e-05	id7005661
7	28242059	9.76458e-05	ud7002101
7	28248797	9.05494e-05	id7005665
7	28302047	2.40389e-05	id7005667
7	28352636	0.000360121	id7005682
7	28353429	5.53431e-05	id7005683
7	28372691	0.000400728	id7005687
7	28374660	0.000400729	id7005689
7	28376730	0.000298741	id7005690
7	28403899	0.000174043	id7005693
7	28404434	8.15763e-05	id7005694
7	28429255	3.72881e-05	id7005702
7	28431555	8.04793e-07	id7005706
7	28434597	4.56893e-05	id7005710
7	28447330	1.71617e-05	id7005716
7	28471974	0.000107028	id7005724
7	28484276	0.000129283	wd7003244
7	28522939	0.000132281	wd7003257
7	28532914	7.05893e-05	id7005725
7	28557555	9.61867e-05	id7005736
7	28557782	2.89916e-05	id7005737
7	28559122	9.60652e-05	id7005739
7	28589291	9.98906e-05	id7005744
7	28591086	0.000163289	id7005746
7	28591466	0.000203643	id7005747
7	28591487	0.000180114	ud7002126
7	28631795	6.73233e-05	ud7002127
7	28633141	8.01804e-05	id7005748
7	28638844	0.000218873	id7005751
7	28674888	0.000331185	id7005753
7	28707474	0.000153129	id7005756
7	28747184	0.000207391	id7005764
7	28758019	6.60397e-05	id7005766
7	28761063	9.05768e-05	id7005775
7	28761203	4.21573e-05	id7005776
7	28763368	0.000142351	id7005777
7	28770342	0.000115655	id7005779
7	28790305	0.000170423	id7005782
7	28834114	2.48889e-05	id7005792
7	28840837	0.000102515	id7005797
7	28851818	0.000130532	id7005801
7	28854556	1.44241e-05	id7005807
7	28858126	0.000202199	id7005810
7	28865037	3.8541e-05	id7005818
7	28883753	6.1358e-05	id7005835
7	28889032	0.000834241	id7005839
7	28890806	0.000830414	id7005844
7	28891698	0.000238061	id7005847
7	28892144	0.000224073	id7005848
7	28902918	0.000873484	id7005857
7	28906434	0.00090167	id7005865
7	28907848	0.000235597	id7005868
7	28908834	0.000620184	id7005869
7	28925903	0.000122966	id7005878
7	28930658	0.000266611	id7005882
7	28961848	0.000378402	ud7002147
7	29002793	0.000276337	ud7002149
7	29003201	0.000389821	id7005883
7	29006955	0.000149262	id7005887
7	29021384	0.000432935	id7005895
7	29049032	0.000356407	id7005900
7	29051029	1.15461e-05	id7005905
7	29055632	0.000258666	id7005912
7	29075360	0.000457296	id7005914
7	29094138	0.000239782	id7005922
7	29094448	0.00054403	id7005923
7	29097471	3.61552e-05	id7005926
7	29097842	0.000579301	id7005927
7	29128387	0.000197755	id7005935
7	29150443	0.000364719	id7005944
7	29151192	0.000381213	id7005946
7	29151249	0.000255866	id7005947
7	29160094	0.000179496	id7005957
7	29162769	0.000403362	id7005959
7	29163231	0.000216455	id7005960
7	29164601	0.00025803	id7005963
7	29176084	0.000204534	id7005966
7	29178593	0.000233496	id7005976
7	29185592	0.00032717	id7005984
7	29185809	0.000249259	id7005985
7	29187797	0.000249236	id7005990
7	29201694	0.000283111	id7006000
7	29202752	0.000293654	id7006001
7	29220680	0.000214316	id7006013
7	29233499	0.000224132	id7006016
7	29234775	0.000263103	id7006017
7	29236376	0.000247886	id7006018
7	29248963	0.000370897	id7006020
7	29255991	1.02401e-05	id7006023
7	29270683	0.000224361	id7006027
7	29285026	0.000366047	id7006033
7	29287105	0.000373107	id7006035
7	29291714	0.000251444	id7006038
7	29305545	8.33328e-05	id7006058
7	29307016	0.000273047	id7006059
7	29307579	0.000388293	id7006061
7	29311160	0.000268855	ud7002156
7	29339580	0.000492859	id7006066
7	29341519	0.000370832	id7006069
7	29359756	0.000333372	id7006074
7	29378567	0.000388914	id7006080
7	29384251	0.000308304	id7006088
7	29432517	0.000413597	id7006090
7	29433742	0.000155662	id7006092
7	29433951	0.000175163	id7006093
7	29435439	1.98162e-06	id7006095
7	29436370	0.000367102	id7006097
7	29436454	0.000157416	id7006098
7	29437132	0.000205679	id7006100
7	29437954	8.03322e-05	id7006102
7	29468433	0.000173281	id7006105
7	29470171	0.00043995	id7006106
7	29471057	0.000367091	id7006107
7	29475604	0.000197392	id7006112
7	29491404	0.000276167	id7006119
7	29509100	0.000126635	id7006127
7	29518445	0.000380129	id7006133
7	29523302	0.000244562	id7006137
7	29535615	1.36149e-05	id7006141
7	29545038	6.91396e-05	id7006156
7	29546365	0.000497295	id7006159
7	29578085	3.68233e-05	id7006164
7	29620777	1.0896e-05	id7006168
7	29622785	0.000210547	id7006171
7	29626036	0.000253672	id7006176
7	29632595	0.000366347	id7006178
7	29636686	0.000218816	id7006185
7	29638886	7.19625e-06	ud7002163
7	29658914	0.000277841	id7006189
8	6348	0.000154931	id8000002
8	29078	0.00033562	id8000005
8	31728	0.000104354	id8000007
8	33534	0.000177525	id8000010
8	33606	9.92352e-05	id8000011
8	36046	0.000343034	id8000014
8	42414	0.000196619	id8000019
8	51045	4.47612e-05	id8000022
8	63899	0.000185977	id8000029
8	83982	6.16917e-06	id8000030
8	85005	0.000162633	id8000032
8	92185	0.000318229	id8000037
8	104229	6.8603e-05	id8000039
8	106160	0.000211929	id8000040
8	109381	0.00010077	id8000043
8	125422	0.000248517	wd8000014
8	168099	0.00018129	wd8000030
8	225348	0.000164465	id8000051
8	228701	0.000152417	ud8000009
8	249551	5.03185e-05	ud8000012
8	250869	3.28832e-05	id8000055
8	269673	8.78504e-06	id8000062
8	269717	0.000222978	id8000063
8	270594	0.000147794	id8000065
8	282136	0.000106853	id8000075
8	302887	0.000177526	id8000086
8	323978	6.48005e-05	id8000095
8	324115	0.000217144	id8000096
8	328704	0.000131784	id8000098
8	355169	0.000161041	ud8000015
8	355358	0.000176287	id8000099
8	355500	4.40455e-05	id8000100
8	358770	0.000101215	id8000103
8	360911	0.000136672	id8000107
8	364612	0.000221576	id8000111
8	381447	9.60938e-06	id8000117
8	382438	0.000195252	id8000118
8	383521	0.000136426	id8000119
8	388278	9.91546e-05	id8000131
8	390918	8.41443e-05	id8000136
8	390951	7.8505e-05	id8000137
8	416051	6.50062e-05	id8000138
8	416700	7.02254e-05	id8000140
8	416913	0.000106696	id8000141
8	422006	3.71754e-05	id8000144
8	450033	0.000159229	id8000145
8	456536	1.43834e-05	id8000150
8	457667	0.000295979	ud8000029
8	479563	6.14232e-05	id8000151
8	485097	1.11557e-05	id8000157
8	521316	4.63182e-05	id8000167
8	524214	0.000132001	id8000168
8	524461	3.93495e-05	id8000169
8	524490	1.73442e-05	id8000170
8	527441	0.000111372	id8000171
8	539799	0.000288181	id8000174
8	542520	0.000180133	id8000176
8	543269	1.07737e-05	id8000178
8	549496	2.91787e-05	id8000182
8	552600	1.70204e-05	id8000185
8	554881	6.85975e-05	id8000192
8	556249	9.45248e-05	id8000194
8	558558	0.000168843	id8000197
8	569723	6.74108e-07	id8000205
8	570367	0.000152708	id8000206
8	571596	7.51912e-05	id8000211
8	580911	6.96341e-05	ud8000043
8	654757	2.53283e-06	id8000230
8	657032	4.5173e-05	id8000240
8	657901	2.53783e-05	id8000242
8	659731	0.000111562	id8000246
8	664917	1.92692e-05	id8000251
8	670993	8.26103e-05	id8000262
8	681222	0.000202168	id8000270
8	692084	2.14291e-05	id8000274
8	695696	0.000299724	id8000276
8	698867	0.000184493	id8000279
8	703866	4.14567e-05	id8000284
8	706101	0.000186707	id8000288
8	708309	7.43757e-05	id8000291
8	742651	0.000114486	id8000293
8	747544	3.75088e-05	id8000301
8	761513	5.58694e-05	id8000303
8	762272	8.91073e-06	id8000304
8	764788	8.82236e-05	id8000308
8	767089	0.000134797	id8000310
8	783138	4.36746e-05	wd8000048
8	852745	7.42506e-05	id8000312
8	856058	4.07444e-05	id8000315
8	867117	0.000530706	wd8000069
8	914761	0.000101925	wd8000096
8	918713	0.000133018	ud8000057
8	918902	3.07848e-05	id8000316
8	921223	2.817e-05	id8000317
8	954811	0.000239331	ud8000062
8	1052627	0.000282499	id8000325
8	1084716	0.000189646	id8000329
8	1086091	0.000206864	id8000330
8	1107263	0.000139193	id8000334
8	1109664	6.12597e-05	id8000337
8	1148799	0.000269255	id8000347
8	1150676	0.000204824	ud8000103
8	1184989	0.000210026	ud8000107
8	1195064	0.000229566	id8000349
8	1242257	0.000168443	ud8000110
8	1289777	3.78285e-06	id8000370
8	1309768	0.000103051	id8000376
8	1310123	5.51815e-05	id8000378
8	1317518	0.000112622	id8000382
8	1372235	8.86172e-05	id8000384
8	1379011	0.000250574	wd8000098
8	1502333	3.84125e-05	id8000387
8	1505681	0.000149897	id8000393
8	1527491	0.000127085	id8000394
8	1530225	0.000110673	id8000397
8	1531038	8.86303e-06	id8000399
8	1532883	4.06443e-05	id8000401
8	1533433	8.97218e-05	id8000402
8	1540207	0.00011071	id8000409
8	1540939	9.3044e-05	ud8000128
8	1583372	6.20569e-05	ud8000139
8	1585236	0.000494572	id8000413
8	1601878	0.000154522	id8000417
8	1628136	1.56464e-05	id8000422
8	1629290	0.000293543	id8000424
8	1633253	4.77481e-05	id8000429
8	1635064	0.000143255	id8000432
8	1641050	0.000589994	id8000436
8	1643044	0.000346577	id8000442
8	1649078	0.000482756	id8000453
8	1653073	0.000185713	id8000458
8	1708934	0.000141664	id8000470
8	1709439	7.34448e-05	id8000472
8	1721052	0.000179662	id8000483
8	1723424	0.000232753	id8000487
8	1729467	0.000149077	id8000500
8	1743394	1.63237e-05	id8000511
8	1747214	9.79596e-05	id8000514
8	1747348	4.96621e-05	id8000515
8	1748879	0.000264617	id8000516
8	1754698	0.000304068	id8000521
8	1787468	0.000506543	id8000525
8	1835532	8.58846e-05	id8000536
8	1836469	7.80572e-05	id8000540
8	1838122	0.000127671	id8000544
8	1860883	0.000353949	wd8000107
8	1925367	0.000258222	wd8000118
8	1986746	0.000306779	id8000549
8	1994147	0.000355727	id8000555
8	1994907	5.48633e-05	id8000558
8	2022146	0.000355728	id8000566
8	2023896	0.000164819	id8000571
8	2024902	0.000356178	id8000575
8	2025762	0.000365573	id8000581
8	2030029	0.000340932	ud8000156
8	2057941	0.000154746	id8000595
8	2058349	7.91574e-05	id8000599
8	2058452	0.000143047	id8000600
8	2060056	0.00040346	id8000605
8	2060139	7.13478e-05	id8000606
8	2061425	6.8161e-05	id8000610
8	2062616	0.000118952	id8000611
8	2062943	4.06308e-05	id8000612
8	2092406	1.56808e-05	id8000628
8	2096459	0.000183321	id8000637
8	2125666	8.14781e-05	id8000642
8	2127842	0.000128334	id8000644
8	2128670	0.000116987	id8000651
8	2129619	0.000114947	id8000658
8	2152537	6.33522e-05	id8000660
8	2154333	0.000139447	id8000663
8	2155009	9.1696e-05	id8000666
8	2183612	0.000109016	id8000695
8	2207788	0.000391471	id8000699
8	2207921	0.000242527	id8000700
8	2208795	9.41215e-05	id8000702
8	2211518	4.62318e-05	id8000705
8	2211811	5.09399e-05	id8000707
8	2256337	0.000135641	id8000711
8	2257234	5.87535e-05	id8000715
8	2257265	5.81189e-05	id8000716
8	2258514	7.96781e-05	ud8000166
8	2279611	4.29318e-05	id8000718
8	2280183	0.000220729	id8000719
8	2304254	8.83517e-05	id8000727
8	2309320	8.40893e-06	id8000733
8	2310116	9.68757e-06	id8000734
8	2310623	3.77466e-06	id8000735
8	2331087	0.000177951	id8000740
8	2377396	1.72849e-05	wd8000163
8	2388446	1.94944e-05	id8000748
8	2390609	3.84359e-07	id8000751
8	2392565	3.26427e-05	id8000754
8	2434320	9.20617e-05	ud8000180
8	2435491	0.000102421	id8000762
8	2437512	9.89489e-05	id8000763
8	2438593	1.74454e-05	id8000767
8	2441356	6.1431e-05	id8000773
8	2496417	0.000106468	id8000777
8	2501080	9.42758e-05	id8000784
8	2501240	0.000165467	ud8000186
8	2580019	0.000194813	ud8000188
8	2685732	1.8271e-05	id8000787
8	2686486	7.72583e-06	id8000788
8	2697141	4.897e-05	wd8000188
8	2764493	5.49216e-05	ud8000192
8	2764973	4.53335e-05	id8000795
8	2768933	7.32991e-06	id8000798
8	2771800	9.01151e-05	id8000806
8	2811148	2.21911e-05	id8000807
8	2814752	0.000545376	id8000811
8	2880110	9.16904e-05	wd8000213
8	2889584	3.5957e-05	id8000825
8	2889704	0.000102078	id8000826
8	2891087	6.09067e-05	id8000828
8	2907487	0.000125779	id8000833
8	2920596	0.000288328	id8000839
8	2921777	0.00013243	id8000845
8	2924842	0.000270765	id8000855
8	2924958	0.000272787	id8000856
8	2943058	0.000266368	id8000876
8	2977614	0.000359338	id8000877
8	2982123	0.000168027	id8000885
8	3001212	0.000419627	id8000908
8	3001247	0.000386403	id8000909
8	3011991	0.000338976	id8000917
8	3022260	0.00052738	id8000934
8	3024843	0.000124335	id8000936
8	3045747	6.469e-05	id8000937
8	3047925	0.000647947	id8000944
8	3049802	6.30448e-06	id8000948
8	3050719	0.000115213	id8000952
8	3053457	0.00045498	id8000956
8	3054402	0.000157542	id8000957
8	3067195	0.000108583	id8000965
8	3085270	0.000397242	id8000975
8	3088782	0.00052649	id8000978
8	3108387	5.40362e-05	id8000984
8	3109744	0.000383969	id8000987
8	3111187	0.000459199	id8000989
8	3112502	0.000122689	id8000993
8	3112622	6.25145e-05	id8000994
8	3119845	3.82664e-05	id8000999
8	3136890	0.000321892	id8001012
8	3137745	9.45145e-05	id8001015
8	3164171	6.67366e-05	id8001025
8	3166579	0.000199506	id8001029
8	3185719	0.000283887	wd8000220
8	3277477	0.000303019	id8001032
8	3280912	0.0001025	id8001037
8	3281794	8.14863e-05	id8001040
8	3282940	6.32813e-07	id8001041
8	3283085	6.73996e-05	id8001042
8	3310019	0.000104587	id8001044
8	3310200	0.000195849	id8001045
8	3312420	7.47222e-05	id8001047
8	3365515	0.000263151	id8001059
8	3366079	0.000710434	id8001060
8	3367456	0.000101107	id8001064
8	3387063	6.63394e-05	id8001079
8	3388085	0.000164806	id8001080
8	3393338	0.000178597	id8001087
8	3393604	4.54336e-05	id8001088
8	3405149	0.000164796	id8001095
8	3407838	0.000305762	id8001101
8	3408308	0.00030701	id8001105
8	3438434	0.000161331	id8001117
8	3438707	0.000624503	id8001120
8	3440463	7.18524e-05	id8001126
8	3440843	0.000211842	id8001128
8	3444470	0.000176027	id8001135
8	3488924	7.36798e-05	id8001139
8	3491786	0.00018222	id8001140
8	3514914	6.32075e-05	id8001146
8	3518524	0.000306777	id8001155
8	3518946	9.4103e-05	id8001157
8	3519805	0.000384931	id8001160
8	3520449	0.000306666	ud8000238
8	3546016	0.000467962	id8001165
8	3548705	0.000564366	id8001168
8	3550864	0.000162912	id8001169
8	3551360	0.000248813	id8001171
8	3597939	0.000442997	id8001174
8	3599983	0.000219336	id8001176
8	3612331	0.000172737	id8001179
8	3617321	0.000198569	id8001186
8	3630611	0.000162532	id8001190
8	3637985	0.00039363	id8001196
8	3638080	0.000216556	id8001197
8	3665236	0.000189774	id8001198
8	3665316	0.000480019	id8001199
8	3665526	0.000127556	id8001200
8	3667740	0.000122384	id8001205
8	3674106	0.000241177	id8001208
8	3676078	0.000178271	id8001212
8	3677092	0.000367449	id8001217
8	3677187	0.000221003	id8001219
8	3681009	0.000525451	id8001223
8	3683964	0.000174646	id8001226
8	3688971	0.000393499	id8001237
8	3689080	0.00017465	id8001239
8	3690220	0.000212305	ud8000244
8	3726771	0.00018731	id8001243
8	3727171	0.000187313	id8001244
8	3744240	0.00024545	id8001247
8	3759984	0.000421048	id8001258
8	3763260	0.000343518	id8001262
8	3774483	0.000457776	id8001270
8	3774648	0.000216945	id8001271
8	3793295	0.000144996	wd8000276
8	3839860	5.4863e-05	wd8000298
8	3858062	0.00012669	id8001277
8	3862160	1.51437e-05	id8001281
8	3862622	3.7919e-05	id8001284
8	3862854	6.35107e-05	id8001286
8	3864426	1.20621e-05	id8001287
8	3887811	1.14679e-05	wd8000300
8	3917905	2.70282e-05	wd8000309
8	3956094	5.6444e-05	wd8000350
8	3976666	0.000609004	wd8000376
8	4009835	0.000119069	wd8000386
8	4013559	0.000558578	ud8000257
8	4019430	0.000111986	id8001291
8	4045340	0.000155891	id8001299
8	4051949	2.76063e-05	id8001314
8	4052991	0.000108209	id8001318
8	4065322	6.96994e-06	id8001319
8	4075803	0.000485841	id8001326
8	4078737	2.31769e-05	id8001330
8	4079264	0.000391293	id8001333
8	4080346	0.000529394	id8001338
8	4081390	0.000805988	id8001343
8	4081471	0.000505456	id8001345
8	4109963	7.73577e-05	id8001350
8	4152799	6.88473e-05	id8001357
8	4153030	6.7252e-05	id8001361
8	4153210	0.000119707	id8001364
8	4178638	0.000152934	id8001372
8	4202435	6.43793e-05	id8001377
8	4203579	0.000121691	id8001380
8	4203635	0.000304567	id8001381
8	4204791	1.15192e-06	id8001383
8	4205700	0.000135299	id8001387
8	4239124	1.15674e-06	id8001400
8	4241136	6.98018e-05	id8001403
8	4242993	8.38806e-05	wd8000402
8	4295388	0.000136363	wd8000411
8	4303807	7.24952e-05	id8001407
8	4308477	0.000313255	wd8000422
8	4357240	0.000133874	id8001411
8	4358804	3.56875e-05	id8001415
8	4359061	5.26232e-05	id8001417
8	4363056	6.53316e-06	id8001424
8	4363186	2.99834e-05	id8001426
8	4363409	1.77561e-05	ud8000279
8	4385226	7.74143e-05	ud8000281
8	4386439	7.7414e-05	id8001429
8	4386960	4.12895e-05	id8001431
8	4387207	2.80578e-05	id8001433
8	4389889	7.52361e-05	id8001435
8	4400223	1.73952e-06	wd8000428
8	4489704	0.00031382	id8001437
8	4493974	0.000158142	id8001439
8	4495437	8.52209e-05	id8001440
8	4499087	0.000406278	id8001444
8	4527124	0.000235063	id8001449
8	4527621	8.49214e-05	id8001450
8	4529042	0.000103631	id8001452
8	4534143	5.2225e-05	id8001460
8	4535875	7.74172e-05	id8001464
8	4535893	0.000142227	id8001465
8	4548192	8.58909e-05	id8001466
8	4553938	0.000104297	id8001476
8	4556655	4.84082e-06	id8001477
8	4578564	0.000154737	id8001493
8	4582979	7.05436e-05	id8001502
8	4590409	6.03871e-05	id8001511
8	4591185	2.76297e-05	id8001513
8	4593742	6.5073e-05	id8001518
8	4597669	0.000316191	id8001525
8	4614433	0.000436947	id8001530
8	4614770	0.000391189	id8001531
8	4619596	0.000422746	ud8000284
8	4647960	0.000405784	ud8000289
8	4696333	5.16088e-05	id8001536
8	4697576	0.00026839	id8001539
8	4697806	0.000158677	id8001541
8	4698209	0.000103586	id8001543
8	4699361	0.000262781	id8001548
8	4701163	0.000260644	id8001552
8	4702000	0.000110253	id8001554
8	4705276	0.000214521	id8001556
8	4709530	0.000166868	id8001557
8	4710636	7.44223e-05	id8001561
8	4711511	9.47882e-05	id8001566
8	4731022	5.02423e-05	wd8000458
8	4789868	0.000134215	wd8000478
8	4850707	9.96193e-05	id8001572
8	4851683	3.25296e-05	id8001575
8	4851912	8.24471e-05	id8001577
8	4854710	0.000127374	id8001580
8	4896725	5.72552e-05	ud8000297
8	4897478	0.000123817	id8001582
8	4898226	0.000109412	id8001583
8	4898562	0.000198618	id8001584
8	5035299	2.5121e-07	ud8000303
8	5117833	0.000259022	id8001594
8	5120549	0.00021044	id8001596
8	5122913	8.96445e-05	id8001600
8	5143250	7.37646e-06	id8001604
8	5146775	0.000202777	id8001606
8	5233145	0.000270045	id8001612
8	5233647	0.000187705	id8001613
8	5234212	0.000247646	id8001616
8	5243453	0.000304605	id8001622
8	5244123	0.000154941	id8001625
8	5249347	0.000299043	id8001632
8	5278350	0.000196534	id8001635
8	5279331	0.000102623	id8001636
8	5280164	0.000157882	ud8000331
8	5315938	0.000492425	id8001641
8	5316278	0.000294202	id8001642
8	5323801	7.82077e-05	id8001657
8	5326442	0.000384939	id8001664
8	5326554	0.000368973	id8001666
8	5327289	0.000109818	id8001668
8	5328754	8.40902e-05	id8001672
8	5347535	9.64716e-05	id8001695
8	5350277	0.000104507	id8001706
8	5350650	0.000488127	id8001707
8	5356437	0.000194236	id8001718
8	5356573	8.72891e-05	id8001719
8	5356622	0.000431937	id8001720
8	5359851	4.04228e-05	id8001728
8	5375566	0.000155714	id8001730
8	5378240	0.000129947	id8001737
8	5378352	0.000337186	id8001738
8	5382253	0.000151859	id8001747
8	5383087	0.00011191	id8001749
8	5393575	0.000123032	id8001752
8	5395052	1.31597e-05	id8001755
8	5398826	0.000276599	id8001766
8	5399467	0.000182231	id8001768
8	5401643	9.62635e-05	id8001772
8	5419680	0.000188038	id8001774
8	5421429	1.77814e-05	id8001778
8	5422028	0.000112907	id8001780
8	5423833	0.000165049	id8001788
8	5424811	0.000124985	id8001791
8	5436630	0.000315679	id8001796
8	5437412	0.000299264	id8001799
8	5438871	0.000284634	id8001801
8	5440953	0.000357288	id8001808
8	5441169	0.000137308	id8001810
8	5467912	0.000216873	id8001819
8	5475114	0.000380726	id8001829
8	5484627	5.74629e-06	id8001832
8	5484787	1.95945e-05	id8001833
8	5484837	0.000199896	id8001834
8	5485141	0.000349503	id8001835
8	5487743	5.55482e-05	id8001841
8	5488927	9.0859e-05	id8001845
8	5489234	8.1205e-05	id8001846
8	5534272	0.000247379	id8001852
8	5535388	0.000394671	id8001853
8	5537404	9.00932e-05	id8001855
8	5539304	0.000120969	id8001857
8	5601497	4.1238e-05	id8001878
8	5617733	0.000266969	id8001897
8	5628177	9.84689e-05	id8001901
8	5629011	4.94045e-06	id8001902
8	5630407	0.000188506	id8001903
8	5633803	0.000538936	id8001908
8	5636377	0.000272962	id8001914
8	5637923	0.000107126	id8001916
8	5641220	0.000253818	id8001919
8	5643198	0.000374965	id8001921
8	5647749	0.000488465	id8001935
8	5649109	0.000184185	id8001936
8	5651154	0.000210039	id8001941
8	5685746	5.44213e-06	wd8000542
8	5726204	0.000177889	id8001946
8	5729532	3.85598e-05	id8001949
8	5754891	0.00013653	id8001967
8	5755817	0.000144527	id8001971
8	5755927	5.32194e-05	id8001972
8	5756175	8.09204e-05	id8001973
8	5759716	0.000115866	id8001984
8	5760203	4.64358e-05	id8001985
8	5786212	3.51294e-05	id8001987
8	5789172	0.000101516	id8001993
8	5789298	7.61399e-05	id8001997
8	5790680	6.49312e-05	id8002001
8	5791184	1.99087e-05	id8002002
8	5792511	0.000349753	id8002004
8	5808784	0.000271302	id8002012
8	5810022	0.000148391	id8002014
8	5812071	0.000250073	ud8000354
8	5843221	8.93034e-05	id8002016
8	5845785	0.000189732	id8002023
8	5846154	5.3236e-05	id8002025
8	5954061	6.8434e-05	id8002038
8	6021755	0.000124635	id8002070
8	6021790	0.000124388	id8002071
8	6033868	0.000258627	id8002074
8	6037745	6.40105e-05	id8002076
8	6043965	0.000305081	id8002081
8	6045765	0.000171617	id8002084
8	6046976	0.000129723	id8002089
8	6047167	0.000169813	id8002090
8	6049044	5.41092e-05	id8002093
8	6113371	1.0405e-05	wd8000594
8	6124689	5.93526e-05	id8002098
8	6126623	0.000171746	id8002100
8	6128852	0.000249125	id8002103
8	6128957	0.000370546	id8002106
8	6129430	0.000127937	id8002107
8	6138808	0.000180526	id8002110
8	6139076	6.13786e-05	id8002113
8	6140160	9.47143e-05	id8002130
8	6140318	4.49368e-05	id8002131
8	6140550	2.84369e-06	id8002132
8	6140634	6.44255e-05	id8002135
8	6140944	1.8827e-05	id8002138
8	6141128	6.78866e-05	id8002140
8	6141741	6.06417e-05	id8002147
8	6142137	0.000496262	id8002150
8	6142275	0.000151265	id8002151
8	6142393	0.000151265	ud8000386
8	6208316	0.000222041	id8002161
8	6208893	0.000221257	id8002163
8	6210045	0.000284836	id8002166
8	6210249	0.000306332	id8002167
8	6211265	0.000234414	id8002172
8	6224878	0.000304961	id8002179
8	6225141	5.88431e-05	id8002180
8	6227953	0.000177247	id8002187
8	6238482	0.000190773	id8002192
8	6239590	0.000248032	id8002194
8	6241590	1.13269e-05	id8002198
8	6261546	0.000175476	id8002208
8	6262919	4.31067e-05	id8002211
8	6264375	7.00461e-05	id8002216
8	6265494	0.000171505	id8002218
8	6266129	0.000147925	id8002220
8	6280991	5.33258e-05	id8002227
8	6281191	6.05633e-05	id8002228
8	6283839	0.000205344	id8002234
8	6365474	3.34009e-05	wd8000665
8	6388267	0.000250033	id8002235
8	6440145	6.24309e-05	id8002245
8	6476254	0.000189929	wd8000709
8	6501982	0.000363359	wd8000730
8	6752120	1.80541e-05	id8002251
8	6762429	0.00019629	wd8000877
8	7207729	0.000106943	ud8000404
8	7301035	1.96165e-06	ud8000407
8	7302052	0.000190316	id8002262
8	7303227	0.000242701	id8002264
8	7340117	5.46223e-05	id8002269
8	7341359	9.69668e-06	id8002271
8	7345180	0.000287025	id8002275
8	7345499	0.000119946	id8002276
8	7359128	8.03282e-05	wd8001057
8	7505775	4.44843e-05	id8002292
8	7509309	3.80146e-05	id8002295
8	7539196	0.00043497	id8002299
8	7541344	0.000267352	id8002303
8	7544971	0.000324389	id8002306
8	7548485	0.000192374	id8002313
8	7548604	0.000107009	id8002314
8	7551932	0.000266155	id8002322
8	7555927	9.36409e-05	id8002325
8	7561141	7.98592e-06	id8002326
8	7586802	0.000447509	id8002328
8	7592218	0.00016509	id8002335
8	7605128	7.2849e-05	id8002336
8	7609155	0.000274656	id8002339
8	7612453	6.89376e-05	ud8000435
8	7650506	0.000306701	ud8000441
8	7650806	0.000151248	id8002341
8	7652188	6.33291e-05	id8002344
8	7652492	3.19186e-05	id8002346
8	7654492	0.000121444	id8002352
8	7654645	0.000158057	id8002353
8	7743767	9.88854e-05	id8002371
8	7759110	0.000266587	id8002377
8	7761352	2.92429e-05	id8002386
8	7763982	0.000131441	id8002394
8	7764463	0.000122292	id8002396
8	7765347	0.000233828	id8002400
8	7766460	1.45098e-05	id8002403
8	7777745	9.22187e-05	id8002410
8	7780054	9.09023e-07	id8002417
8	7780245	0.000268638	id8002419
8	7781516	4.26052e-06	id8002421
8	7816248	0.000136565	id8002432
8	7816498	8.22071e-05	ud8000457
8	7873743	3.31763e-05	ud8000459
8	7878585	0.000140956	id8002442
8	7879279	0.000292069	id8002451
8	7879424	0.000102734	id8002453
8	7881387	7.11954e-06	id8002457
8	7910360	0.000213055	id8002462
8	7911604	0.000278996	id8002466
8	7911793	0.000120311	id8002467
8	7942301	0.000129816	id8002470
8	7945143	0.000156603	id8002474
8	7945857	5.0827e-05	id8002476
8	7946073	0.000377926	id8002477
8	7969359	0.000129813	id8002488
8	7971605	0.000343377	id8002490
8	7983610	9.73399e-06	id8002494
8	7989634	0.000220806	id8002502
8	8060348	9.92619e-05	id8002512
8	8060370	8.80978e-05	id8002513
8	8060536	0.000223108	id8002514
8	8061451	5.85032e-05	id8002522
8	8102214	8.79187e-05	id8002526
8	8105562	0.000268326	id8002533
8	8105670	0.000402101	id8002534
8	8106394	3.04073e-05	id8002535
8	8108013	9.78385e-05	id8002537
8	8108061	0.000296287	id8002538
8	8109172	0.000292717	id8002540
8	8169956	2.13571e-05	id8002544
8	8230299	0.000148015	wd8001204
8	8230644	0.00016356	id8002545
8	8234838	3.11088e-05	id8002551
8	8235552	0.000140719	id8002554
8	8236474	0.000295057	id8002558
8	8236689	5.22637e-05	id8002559
8	8259427	0.000208149	id8002566
8	8267359	0.000266099	wd8001207
8	8334086	0.000233168	wd8001233
8	8390195	0.000214292	wd8001234
8	8424668	1.74568e-05	wd8001250
8	8440065	0.000165047	id8002591
8	8440248	0.000221888	id8002592
8	8447862	0.000210575	id8002599
8	8448656	0.0001503	id8002600
8	8481084	4.0603e-05	id8002602
8	8481616	0.000321354	id8002603
8	8482037	9.63845e-05	id8002604
8	8482176	0.000313184	id8002605
8	8485092	0.000251588	id8002613
8	8486616	9.90687e-05	id8002615
8	8486721	0.000248453	id8002616
8	8487096	1.54004e-05	id8002618
8	8487502	0.000516212	id8002620
8	8487616	9.76681e-05	id8002621
8	8487825	8.4731e-05	id8002623
8	8508148	0.000579607	id8002628
8	8508455	0.000221328	id8002629
8	8508471	0.000358616	id8002630
8	8512758	0.000624047	id8002632
8	8531667	0.000129886	id8002634
8	8531953	0.000209147	ud8000484
8	8572287	0.00031115	id8002637
8	8576177	0.000184873	id8002642
8	8577306	0.000344476	id8002645
8	8581255	0.000397227	id8002648
8	8608214	9.86565e-05	id8002649
8	8670923	0.000233851	wd8001306
8	8677602	6.57552e-05	id8002662
8	8682391	0.000198044	id8002668
8	8684696	0.000245431	id8002669
8	8685956	0.000444184	id8002671
8	8717404	0.000398889	id8002674
8	8722584	0.000136393	id8002679
8	8760035	0.000391017	id8002687
8	8761524	0.000196695	id8002690
8	8762111	0.000264661	id8002694
8	8786940	5.59689e-05	id8002699
8	8789248	0.000114141	id8002709
8	8789899	7.90938e-05	id8002715
8	8790068	0.000117655	id8002718
8	8793967	4.82399e-05	id8002731
8	8798010	0.000111717	id8002737
8	8798143	0.000278551	id8002738
8	8803088	0.000218988	id8002746
8	8837636	0.000227253	id8002753
8	8839904	5.76856e-05	id8002761
8	8873529	0.000142273	id8002777
8	8881371	0.00033879	id8002786
8	8883786	0.000157128	id8002790
8	8938164	0.000269389	wd8001364
8	8945726	4.15664e-05	ud8000496
8	8946510	4.15954e-05	id8002792
8	8969829	0.000327171	id8002796
8	8972094	6.25132e-05	id8002797
8	8975915	0.000364276	id8002808
8	8977604	0.00023427	id8002812
8	9024301	9.65446e-05	id8002817
8	9045753	0.000447685	ud8000507
8	9049787	6.25996e-05	id8002818
8	9050666	3.04173e-05	id8002825
8	9056821	3.25302e-05	id8002826
8	9057090	5.6879e-05	id8002829
8	9057665	0.000120875	id8002835
8	9068852	8.74896e-05	id8002840
8	9069840	5.16529e-05	id8002841
8	9069913	0.0001468	id8002842
8	9071725	3.25096e-05	id8002850
8	9075259	0.000391499	id8002857
8	9101254	0.000192938	id8002862
8	9101735	9.92023e-05	id8002865
8	9106121	3.47475e-05	id8002877
8	9117146	5.85488e-05	id8002887
8	9125671	0.000218992	id8002893
8	9125761	0.000151486	id8002894
8	9126580	1.51212e-05	id8002898
8	9131633	0.000229619	id8002915
8	9133924	0.000184162	id8002924
8	9134068	0.000203695	id8002925
8	9177722	0.000213101	id8002936
8	9180506	3.51098e-05	id8002939
8	9197151	0.000115788	id8002942
8	9197561	0.000467443	id8002946
8	9198390	9.60773e-06	id8002948
8	9199684	4.57829e-05	id8002954
8	9199896	0.000220688	id8002956
8	9200390	0.000442574	id8002958
8	9200521	0.000513784	id8002959
8	9200584	6.74615e-05	id8002960
8	9201609	9.64199e-05	id8002968
8	9201777	0.000344586	id8002969
8	9202561	0.000260758	id8002972
8	9221647	1.64519e-06	id8002980
8	9222094	0.000326533	id8002983
8	9222769	6.96884e-06	id8002984
8	9224620	0.000290465	id8002990
8	9334345	8.76195e-05	id8003003
8	9335108	7.16615e-05	id8003004
8	9336618	0.000387656	id8003009
8	9337428	0.00016401	id8003010
8	9338578	0.000304733	id8003011
8	9375115	0.000123181	id8003013
8	9375720	0.000337093	id8003018
8	9375980	4.30615e-05	id8003022
8	9377446	6.81345e-05	id8003028
8	9379470	0.000216435	id8003034
8	9380061	5.59872e-05	id8003036
8	9380498	5.05673e-05	id8003037
8	9380990	0.000143482	id8003039
8	9383444	0.000280217	id8003041
8	9392560	0.000347755	id8003046
8	9392667	0.000297379	id8003048
8	9392990	4.01789e-05	id8003053
8	9398152	0.000683671	id8003073
8	9398891	0.000107372	id8003075
8	9399520	0.000315614	id8003076
8	9502408	7.88329e-05	wd8001469
8	9525294	5.32101e-05	wd8001481
8	9615537	5.59805e-05	wd8001505
8	9629652	6.03034e-05	ud8000529
8	9630418	6.21354e-05	id8003084
8	9635999	9.82042e-05	id8003097
8	9638295	0.000123639	id8003101
8	9665146	0.000207079	id8003103
8	9732189	5.05796e-05	id8003114
8	9734449	7.73061e-06	id8003117
8	9795832	7.19667e-06	id8003119
8	9796560	0.000317309	id8003122
8	9798123	8.3984e-05	id8003123
8	9819308	0.000174622	id8003133
8	9820891	0.000385678	id8003135
8	9822971	0.000643552	id8003138
8	9824066	0.000330314	id8003140
8	9824353	0.00010899	id8003141
8	9825514	0.000329844	id8003145
8	9826699	7.50952e-05	id8003151
8	9857482	0.000350112	id8003169
8	9883910	0.000159496	id8003172
8	9885491	0.000403908	ud8000546
8	10041716	0.000684575	id8003181
8	10078371	0.000102093	id8003182
8	10078414	0.000350412	id8003183
8	10079662	0.000156848	id8003186
8	10080365	8.77803e-05	id8003188
8	10082429	7.05708e-06	id8003191
8	10138560	0.000212095	wd8001592
8	10140397	0.000173321	ud8000573
8	10141701	0.000142308	id8003193
8	10142626	6.70188e-05	id8003197
8	10142650	0.000171381	id8003198
8	10142801	0.000164952	id8003200
8	10142992	2.27563e-05	id8003201
8	10145644	0.000195294	id8003204
8	10145671	0.000162574	id8003205
8	10148034	6.70456e-05	id8003207
8	10148787	0.000140363	id8003209
8	10148992	0.00016829	id8003211
8	10161067	0.000344448	id8003214
8	10163175	3.99892e-05	id8003219
8	10164021	0.000306856	id8003220
8	10167087	0.000380425	id8003222
8	10167145	0.000113863	id8003223
8	10208269	9.80448e-05	id8003236
8	10213382	0.000362534	id8003241
8	10213987	0.000223331	id8003245
8	10251722	0.000167075	id8003254
8	10253203	0.000157223	id8003255
8	10254027	0.000109279	id8003259
8	10267009	0.000384106	id8003262
8	10272682	0.000134723	id8003268
8	10288117	2.77699e-05	ud8000584
8	10313137	6.29557e-05	id8003283
8	10313192	0.000186173	id8003284
8	10315629	6.60666e-05	id8003288
8	10318411	0.000196886	id8003295
8	10318714	9.22092e-05	id8003296
8	10319709	0.000152853	id8003298
8	10351299	0.000195222	id8003299
8	10354244	0.000235717	id8003304
8	10354394	8.17562e-05	id8003306
8	10357488	0.00026323	id8003309
8	10391023	0.000345934	id8003314
8	10392641	0.00033775	id8003325
8	10395459	0.000134915	id8003327
8	10395585	0.00027668	id8003328
8	10395951	0.000160901	ud8000587
8	10414456	7.3773e-05	wd8001602
8	10441264	9.33434e-05	wd8001620
8	10505299	0.000211568	ud8000591
8	10505461	5.96907e-05	id8003329
8	10505961	0.000199375	id8003330
8	10511062	0.00018022	id8003337
8	10511521	6.01931e-05	id8003338
8	10555036	0.000202652	id8003344
8	10555289	8.57259e-05	id8003346
8	10570900	1.42121e-05	id8003357
8	10578366	3.23429e-05	id8003377
8	10591929	0.000103347	id8003390
8	10595641	6.99906e-05	id8003398
8	10596010	6.7107e-05	id8003399
8	10624433	0.000283754	id8003400
8	10624752	9.04273e-05	id8003403
8	10631796	5.04192e-05	id8003413
8	10653252	0.000146131	id8003419
8	10654141	0.000167488	id8003422
8	10655726	0.000383556	id8003425
8	10656650	0.000106726	id8003428
8	10658345	0.000176297	id8003430
8	10708432	0.000331413	wd8001714
8	10716710	0.000137109	ud8000598
8	10742663	0.000166382	ud8000602
8	10743583	0.000375484	id8003434
8	10743644	0.000102203	id8003435
8	10744400	0.000163395	id8003439
8	10751339	5.24671e-05	id8003440
8	10763894	0.000327837	id8003446
8	10767221	4.29239e-05	id8003448
8	10768118	0.000424955	id8003449
8	10769153	3.6727e-05	id8003450
8	10795176	8.29262e-05	id8003453
8	10896565	3.50186e-05	ud8000610
8	10896785	7.45759e-05	id8003464
8	10897055	9.87312e-06	id8003465
8	10902093	1.7419e-05	id8003469
8	10903414	8.25537e-05	id8003470
8	10924416	5.06691e-05	id8003477
8	10928472	0.000159675	id8003482
8	10953623	0.000103451	id8003483
8	10957374	0.000126613	id8003488
8	10962856	0.000108681	id8003491
8	11018540	0.000123481	id8003495
8	11059702	9.09963e-05	id8003497
8	11059980	0.000189484	id8003498
8	11060687	0.000128059	id8003499
8	11060778	0.000164365	id8003500
8	11101100	9.26496e-05	id8003508
8	11105535	0.000121246	id8003512
8	11106817	0.000177043	id8003513
8	11269962	0.000142423	id8003522
8	11362041	0.000180264	id8003538
8	11362974	0.000109759	id8003541
8	11369685	4.73428e-05	id8003548
8	11369816	0.000346873	id8003549
8	11369876	0.000259371	ud8000671
8	11369899	5.32892e-05	wd8001808
8	11427376	6.01465e-06	wd8001828
8	11455418	4.22023e-05	wd8001845
8	11462601	0.000117684	ud8000675
8	11464899	0.000107383	id8003550
8	11505308	5.74086e-05	ud8000681
8	11549140	0.000110993	id8003563
8	11550251	7.13658e-05	id8003564
8	11565497	2.99279e-05	id8003569
8	11565525	0.000171596	id8003570
8	11567928	0.000288523	id8003575
8	11606688	4.85786e-05	wd8001854
8	11645258	0.000314171	wd8001897
8	11705506	6.1803e-05	wd8001934
8	11706838	2.1338e-05	id8003579
8	11709820	0.000168757	id8003584
8	11713171	9.88322e-05	id8003589
8	11713641	0.000128643	id8003593
8	11724325	2.66566e-05	id8003595
8	11724442	0.000281131	id8003596
8	11730614	0.000168763	id8003599
8	11782402	1.7706e-05	ud8000714
8	11782478	0.000323362	id8003604
8	11786501	9.54806e-06	id8003607
8	11787008	0.000119051	id8003609
8	11790646	1.87645e-05	id8003611
8	11840128	0.000107755	id8003613
8	11870045	2.45607e-05	id8003618
8	11871873	0.000303926	id8003621
8	11874484	8.77708e-05	id8003624
8	11887516	0.000175868	id8003626
8	11896701	0.00015945	wd8001938
8	11921789	1.10735e-05	wd8001955
8	11952705	0.000107748	wd8001968
8	11960517	9.53486e-06	id8003632
8	11974148	2.84396e-05	id8003635
8	11980071	8.26033e-05	id8003641
8	11983256	0.000176435	id8003644
8	11987043	4.26924e-05	ud8000739
8	12008847	1.12285e-05	ud8000755
8	12016923	2.82676e-06	id8003652
8	12098254	0.000119381	wd8001988
8	12178013	9.08212e-05	wd8002051
8	12248534	0.000201925	wd8002058
8	12258853	5.50251e-05	ud8000765
8	12259703	4.05175e-05	id8003655
8	12287212	0.000392228	ud8000772
8	12289210	2.58853e-05	id8003659
8	12289847	0.000156658	id8003661
8	12329862	0.000137476	id8003670
8	12331189	7.71659e-05	id8003671
8	12338434	0.000215087	id8003677
8	12357974	3.44702e-05	id8003679
8	12381921	0.000190229	id8003681
8	12384939	5.78621e-06	id8003683
8	12414257	1.77026e-05	id8003684
8	12418474	9.51393e-06	id8003685
8	12420049	0.000153078	id8003686
8	12420917	6.49506e-05	id8003689
8	12421274	5.33813e-05	id8003690
8	12421531	0.000263984	id8003691
8	12422399	0.000345762	ud8000799
8	12564407	8.45134e-05	wd8002083
8	12683194	0.000183221	id8003694
8	12683530	0.000251011	id8003696
8	12721444	8.13096e-06	id8003711
8	12723490	1.95029e-05	id8003714
8	12725038	0.000144184	id8003715
8	12726178	0.000125592	id8003717
8	12744927	0.000346205	wd8002138
8	12771822	0.0001089	wd8002169
8	12787902	1.11653e-05	id8003719
8	12793512	0.000180298	id8003721
8	12844217	2.23131e-05	id8003735
8	12861674	2.71183e-05	id8003738
8	12862359	1.03017e-05	id8003739
8	12862394	2.99757e-05	id8003740
8	12889164	0.000153244	ud8000822
8	12892010	0.000169479	id8003752
8	12892190	0.000123787	id8003753
8	13053430	1.68479e-06	id8003757
8	13061035	3.68794e-05	id8003759
8	13358644	2.18004e-05	wd8002274
8	13363286	0.000232747	id8003764
8	13390847	0.000303898	id8003765
8	13391084	0.000159502	id8003766
8	13456399	0.000176731	wd8002330
8	13585040	6.74779e-05	wd8002423
8	13645980	0.00030112	ud8000864
8	13646639	0.000159349	id8003773
8	13695971	2.68297e-05	id8003779
8	13698289	1.7705e-05	id8003787
8	13699815	0.000164097	id8003791
8	13699861	3.34816e-05	id8003792
8	13700030	0.000119409	id8003793
8	13710513	0.000102534	wd8002449
8	13755233	5.42117e-06	wd8002458
8	13759415	3.98415e-05	id8003794
8	13760983	5.52733e-05	id8003796
8	13763559	9.18618e-05	id8003800
8	13813920	0.000109777	id8003802
8	13813992	5.25164e-05	id8003803
8	13908515	4.70137e-06	id8003805
8	13908790	0.000186281	id8003807
8	13908908	5.12475e-06	id8003808
8	13913315	5.27427e-06	id8003812
8	13913794	0.000144227	id8003814
8	13965167	3.62847e-05	id8003818
8	13968233	0.000137876	id8003821
8	13970096	0.000159529	id8003826
8	13980176	0.000250692	wd8002484
8	14052360	9.44224e-06	id8003830
8	14055143	5.57312e-05	id8003832
8	14055385	5.52297e-05	id8003833
8	14057703	0.000170307	id8003838
8	14059200	2.72749e-05	id8003841
8	14059354	4.55123e-05	id8003842
8	14113094	0.000109277	id8003854
8	14113150	1.4397e-05	id8003855
8	14118087	2.89336e-05	wd8002508
8	14169846	0.000225616	wd8002547
8	14172189	9.42577e-06	id8003859
8	14173227	1.43964e-05	id8003860
8	14175444	7.93694e-06	id8003862
8	14208604	8.23205e-05	ud8000893
8	14236564	0.000136738	id8003868
8	14274221	5.31799e-05	id8003874
8	14277494	5.84467e-05	id8003876
8	14280036	0.000251849	id8003880
8	14318424	6.9046e-05	id8003881
8	14319572	4.86756e-06	id8003885
8	14351027	0.000135712	id8003890
8	14352997	5.43714e-06	id8003893
8	14355256	3.15979e-05	id8003896
8	14356007	0.000174985	id8003899
8	14397308	3.11369e-05	id8003900
8	14400659	0.000344161	id8003902
8	14401447	5.14528e-06	id8003905
8	14403967	0.000152671	id8003906
8	14419635	8.62564e-05	id8003911
8	14420267	9.49274e-05	id8003913
8	14420849	9.03514e-05	id8003915
8	14428296	0.000166675	wd8002552
8	14484959	2.59731e-05	wd8002576
8	14491966	0.000263255	id8003916
8	14574208	4.05259e-05	wd8002653
8	14607713	0.000192276	ud8000922
8	14663896	0.000244904	wd8002662
8	14687096	7.86997e-06	ud8000924
8	14694310	6.04404e-05	id8003934
8	14696315	7.80736e-05	ud8000927
8	14725965	4.63393e-05	ud8000931
8	14730240	5.66457e-05	id8003949
8	14756155	0.000102524	id8003972
8	14756369	5.75865e-05	id8003973
8	14757599	0.00030385	id8003977
8	14759246	8.96837e-05	id8003978
8	14780282	7.93895e-05	wd8002681
8	14875548	0.000130468	id8003984
8	14875638	0.000381752	id8003985
8	14875978	3.7901e-05	id8003987
8	14876879	4.72869e-05	id8003991
8	14879639	0.000202171	id8003995
8	14919785	0.000140675	id8003996
8	14920241	0.000334492	id8003999
8	14920678	0.00015078	id8004001
8	14920736	9.09916e-05	id8004002
8	14922699	0.000133486	id8004006
8	14924561	0.000193778	id8004009
8	14970679	0.000324815	id8004010
8	14971266	0.000188749	id8004012
8	14971287	0.000162101	id8004013
8	14982003	0.000150674	id8004026
8	14982654	0.000305101	id8004027
8	14983397	0.000500953	id8004029
8	14986606	0.000132181	id8004031
8	14989690	0.000408184	ud8000945
8	15038998	0.000102289	wd8002745
8	15056048	0.000290385	ud8000946
8	15061001	0.000348453	id8004042
8	15061166	2.9396e-05	id8004043
8	15063655	9.20353e-06	ud8000959
8	15082820	0.000255328	wd8002766
8	15104659	0.000184008	wd8002785
8	15113791	0.000104054	ud8000960
8	15114235	0.000205273	id8004045
8	15114732	0.00017537	id8004049
8	15119662	0.000185501	id8004052
8	15147307	0.000308105	id8004060
8	15147324	0.000330108	id8004061
8	15151911	0.00028731	id8004073
8	15152410	0.000193562	ud8000972
8	15199041	0.00021235	id8004076
8	15201804	6.97801e-05	id8004080
8	15206184	4.35276e-05	id8004083
8	15207319	1.53909e-05	ud8000976
8	15232764	4.96375e-05	id8004085
8	15277462	0.000169935	id8004095
8	15314965	8.83724e-05	id8004106
8	15352572	5.92936e-05	id8004111
8	15356060	0.000143304	id8004116
8	15356725	0.000148734	id8004117
8	15358802	9.07388e-05	id8004123
8	15359139	0.000269205	id8004125
8	15392437	7.01112e-05	id8004131
8	15395591	0.000554426	id8004134
8	15395956	0.000314369	id8004136
8	15429375	0.000139893	id8004143
8	15436615	0.000277455	id8004152
8	15437099	0.000249306	id8004153
8	15438931	0.00013419	id8004157
8	15439179	6.49873e-05	id8004158
8	15441500	0.000120772	id8004162
8	15475670	0.000272738	ud8001002
8	15476140	0.000548062	id8004172
8	15479228	0.000557745	id8004176
8	15480609	0.000225521	id8004177
8	15481889	0.000149922	id8004178
8	15508958	0.000288038	id8004187
8	15548396	8.28304e-05	id8004192
8	15548914	0.000545983	id8004193
8	15549759	0.000500721	id8004197
8	15578568	0.000472712	id8004212
8	15611480	0.00012998	id8004221
8	15626396	0.000364455	id8004231
8	15628397	8.59219e-05	id8004232
8	15629611	0.000126233	id8004233
8	15646904	0.000234335	id8004243
8	15656418	0.000363251	id8004244
8	15671088	0.000290883	id8004253
8	15708701	0.000258805	ud8001023
8	15710811	0.000222817	id8004258
8	15712418	0.00025882	id8004260
8	15712557	0.00013944	id8004261
8	15712861	0.000202678	id8004263
8	15767162	0.000324309	id8004275
8	15869062	0.000374984	wd8002804
8	15880337	1.14297e-05	id8004286
8	15882151	6.71201e-05	id8004287
8	15961311	7.38643e-05	wd8002843
8	16000969	8.52686e-05	wd8002881
8	16028704	5.36677e-05	ud8001040
8	16162387	2.24835e-05	wd8002912
8	16321547	0.000162264	wd8002969
8	16332728	0.000272048	id8004296
8	16335239	0.000240185	id8004300
8	16339623	0.00010313	id8004304
8	16374523	0.000170313	id8004309
8	16379022	0.000296344	ud8001060
8	16391361	0.000299013	wd8002986
8	16451729	0.00026859	ud8001065
8	16485219	0.000326119	id8004319
8	16485685	0.000190746	id8004323
8	16485804	0.000352953	id8004324
8	16517568	0.000388908	id8004337
8	16518648	0.000317649	id8004339
8	16520859	4.99754e-06	id8004340
8	16524197	0.000438912	id8004343
8	16524733	0.000330985	id8004344
8	16544528	0.000320904	id8004346
8	16547587	4.88919e-05	id8004349
8	16549250	8.1631e-05	id8004352
8	16550065	0.000405586	id8004353
8	16553084	0.000106864	ud8001072
8	16579175	0.000115657	ud8001078
8	16579874	4.81883e-05	id8004358
8	16581373	0.000173253	id8004359
8	16582342	0.000346848	id8004361
8	16625934	0.000379199	id8004363
8	16629503	0.000154266	id8004378
8	16630156	0.000414252	id8004386
8	16632010	0.000147234	ud8001088
8	16660695	1.34213e-05	id8004390
8	16664524	5.39744e-05	id8004396
8	16665516	0.000376272	ud8001089
8	16699163	0.000322236	id8004408
8	16751033	0.000165341	id8004466
8	16819504	0.000204182	id8004475
8	16819582	3.01492e-05	id8004476
8	16868734	0.000327582	id8004507
8	16870505	0.000117352	id8004512
8	16915193	6.23593e-05	wd8002992
8	16963196	0.000482313	ud8001111
8	16963661	6.12607e-06	id8004534
8	16963748	0.000495785	id8004535
8	16963970	0.000525945	id8004538
8	16964802	0.000525	id8004543
8	16968885	0.000755821	id8004545
8	16970586	0.000493773	id8004547
8	17080682	0.000178816	wd8003080
8	17113994	0.00013359	wd8003110
8	17133183	0.000345455	id8004560
8	17144374	0.000185392	wd8003167
8	17177132	8.34399e-05	wd8003200
8	17197256	1.13125e-05	id8004574
8	17198760	0.000370014	id8004579
8	17200664	0.000307745	id8004581
8	17204657	0.000117495	id8004586
8	17206981	7.07029e-06	id8004588
8	17233726	0.000439105	id8004598
8	17297692	0.000305871	wd8003235
8	17318122	0.000188665	wd8003240
8	17405981	0.00015195	wd8003271
8	17453533	0.000324737	ud8001141
8	17510373	0.00017597	ud8001144
8	17512222	0.000105448	id8004611
8	17512279	0.000174047	id8004612
8	17516140	6.36213e-05	id8004619
8	17516617	0.000345255	id8004620
8	17518735	0.000270563	id8004622
8	17555306	0.00016926	id8004627
8	17558085	0.00012413	id8004637
8	17559992	0.000137854	id8004641
8	17606430	0.000270383	ud8001155
8	17630073	9.45312e-05	ud8001160
8	17649678	0.000238124	id8004658
8	17651695	0.000230874	id8004661
8	17666901	4.05747e-06	id8004668
8	17672299	0.00015359	id8004682
8	17673835	0.000297156	id8004687
8	17674668	0.000104081	id8004692
8	17696403	0.000172863	id8004696
8	17700027	0.000193158	id8004705
8	17700133	9.93182e-05	id8004707
8	17701647	9.9358e-05	id8004711
8	17729217	0.000139391	id8004716
8	17731294	0.000301467	id8004724
8	17824643	0.000265307	id8004736
8	17825954	0.000231298	id8004742
8	17826189	0.000391816	id8004744
8	17826661	7.50185e-05	id8004745
8	17827789	0.000157629	id8004749
8	17844694	0.000289958	id8004756
8	17846309	0.000153441	id8004759
8	17847037	0.000216072	id8004762
8	17848136	0.000382841	id8004764
8	17852270	0.0002463	id8004772
8	17902927	0.000172846	id8004775
8	17905090	0.00018961	id8004776
8	17906133	0.000189458	id8004778
8	17906804	0.000180645	ud8001177
8	17939399	0.000222747	wd8003336
8	18022752	0.000201089	id8004788
8	18024267	8.23098e-05	id8004792
8	18025277	0.000223973	id8004795
8	18025469	4.79153e-05	id8004796
8	18025605	7.01966e-05	ud8001184
8	18089107	8.77012e-05	ud8001188
8	18089373	0.000352981	id8004798
8	18089998	0.000187179	id8004799
8	18093075	0.000219552	id8004802
8	18093446	0.000168867	id8004804
8	18094257	0.00026646	id8004805
8	18097736	0.000204599	id8004809
8	18128660	0.000215176	id8004814
8	18129284	0.000290682	id8004816
8	18170996	0.000326154	id8004820
8	18171400	0.000461527	id8004824
8	18171511	0.000100126	id8004825
8	18171931	0.000124737	id8004826
8	18172345	0.000304586	ud8001203
8	18222791	0.000466762	id8004828
8	18222997	0.000239346	id8004829
8	18223173	0.00053093	id8004830
8	18248122	0.000446297	id8004837
8	18297756	0.000281538	id8004838
8	18305034	8.26985e-05	id8004842
8	18343102	9.8436e-05	id8004844
8	18343440	0.00012226	id8004845
8	18353589	0.000157591	id8004847
8	18354024	0.000381318	id8004849
8	18354393	2.11899e-05	id8004850
8	18357060	0.000429238	id8004854
8	18396627	0.000144802	id8004863
8	18409700	0.000302443	wd8003399
8	18451556	0.000262198	wd8003431
8	18458745	0.000483978	id8004868
8	18472632	0.000343716	id8004879
8	18473763	0.000240398	id8004882
8	18475572	2.1621e-05	id8004886
8	18476772	4.85652e-05	id8004888
8	18479307	0.000121031	id8004899
8	18508178	0.000401846	id8004905
8	18564183	0.000669234	id8004923
8	18564619	0.00044619	id8004924
8	18564762	0.000134262	id8004926
8	18566257	0.000389106	id8004934
8	18567997	0.000367697	id8004937
8	18568548	0.000707915	id8004938
8	18568580	0.000482492	id8004939
8	18570096	0.00013896	ud8001230
8	18647134	6.29113e-05	id8004941
8	18672192	0.000190386	ud8001238
8	18672633	0.000122636	id8004944
8	18672697	0.000123128	id8004945
8	18673520	1.87892e-05	id8004948
8	18675559	0.000493337	id8004952
8	18725250	0.000349657	id8004960
8	18772856	0.000154845	id8004970
8	18774217	0.000138267	id8004971
8	18776059	0.000166631	id8004974
8	18839724	0.000188119	id8004991
8	18847927	0.000239202	id8005009
8	18931033	0.000238601	wd8003493
8	18951988	0.000202821	wd8003538
8	18959013	0.000255001	id8005010
8	18959626	0.000190445	id8005011
8	18960895	0.000114516	id8005012
8	18962063	0.000226391	id8005017
8	18995050	0.000273112	id8005024
8	18998043	0.000335328	id8005039
8	19000873	0.000129261	id8005047
8	19002025	0.000273148	ud8001252
8	19023391	0.000423906	id8005051
8	19025050	0.000220732	id8005053
8	19026658	0.000123845	id8005054
8	19045929	1.09914e-05	id8005058
8	19046851	0.000386336	id8005061
8	19117184	1.2242e-05	wd8003550
8	19137731	0.000239929	id8005068
8	19138372	0.000344314	id8005071
8	19139472	5.09679e-05	id8005073
8	19140653	4.93192e-05	id8005076
8	19171189	0.000268712	id8005080
8	19188950	0.00021085	id8005095
8	19205914	0.000151265	id8005097
8	19211082	1.47991e-05	id8005099
8	19211903	0.000199524	id8005105
8	19213886	0.000253101	ud8001262
8	19237415	0.000361309	wd8003596
8	19267151	0.000157898	wd8003634
8	19274817	1.48377e-05	id8005113
8	19275355	8.563e-05	id8005116
8	19275703	0.000271374	id8005118
8	19278343	7.62036e-06	id8005123
8	19282036	0.000260743	ud8001266
8	19315510	8.96205e-05	id8005132
8	19333972	0.00021421	id8005143
8	19338783	1.57919e-05	id8005149
8	19342717	5.24101e-05	id8005154
8	19342842	0.000174026	ud8001268
8	19379827	3.80092e-06	ud8001270
8	19385816	4.12214e-05	id8005164
8	19385860	5.65607e-05	id8005165
8	19388552	0.000147153	id8005178
8	19432901	8.89431e-07	ud8001275
8	19436398	0.000145395	id8005186
8	19439937	0.000138218	ud8001284
8	19460408	0.000190236	ud8001288
8	19460781	0.000168359	id8005190
8	19462538	0.000598313	id8005194
8	19463235	0.000120126	id8005195
8	19465550	0.000322442	id8005200
8	19474452	0.000146723	wd8003650
8	19514966	8.64792e-05	wd8003669
8	19554679	0.000143591	id8005202
8	19554909	8.10695e-05	id8005203
8	19555786	0.000201391	id8005207
8	19556906	0.000148552	id8005210
8	19558773	0.000257629	id8005215
8	19559032	2.03615e-05	id8005217
8	19600803	0.000231371	id8005219
8	19601227	0.000267176	id8005221
8	19609178	0.000116679	id8005235
8	19609904	0.000438448	id8005236
8	19632562	0.000124804	id8005237
8	19639358	0.000255189	id8005256
8	19642854	0.000199139	id8005260
8	19644388	0.000101177	id8005261
8	19646966	0.000119117	id8005266
8	19647309	0.000204509	id8005268
8	19649044	0.000296895	id8005272
8	19661094	0.000280361	id8005292
8	19662246	0.000359074	id8005298
8	19664180	4.63027e-07	id8005308
8	19666161	0.000268285	id8005310
8	19709474	3.74098e-05	ud8001292
8	19751682	6.26635e-05	id8005315
8	19753745	8.09256e-05	id8005317
8	19754318	6.98023e-05	id8005318
8	19754387	6.79223e-05	id8005319
8	19754825	4.66808e-05	id8005321
8	19755581	6.35328e-05	id8005324
8	19755965	2.92565e-05	id8005325
8	19756328	8.39999e-05	id8005329
8	19756382	2.83888e-05	id8005330
8	19756423	2.93491e-05	ud8001294
8	19758268	4.66853e-05	wd8003687
8	19796343	8.16221e-05	wd8003699
8	19818023	0.00019262	wd8003717
8	19826236	9.8437e-05	id8005332
8	19826814	0.000234795	id8005337
8	19827740	0.000209671	id8005344
8	19830463	4.14997e-05	id8005357
8	19830684	0.000145149	id8005359
8	19830886	0.000141558	id8005361
8	19831755	0.000137979	id8005363
8	19832605	0.000133943	id8005367
8	19832989	0.000109252	ud8001297
8	19872143	1.74069e-05	ud8001298
8	19872327	0.000443999	id8005371
8	19874566	0.00015605	id8005378
8	19894407	5.43761e-05	id8005381
8	19894535	0.000266035	id8005382
8	19897888	0.000196274	id8005392
8	19899534	0.000212425	id8005396
8	19902012	0.000527412	id8005403
8	19902152	3.64423e-05	id8005404
8	19902331	0.000209704	id8005405
8	19902556	0.000197333	id8005406
8	19903653	0.000214828	id8005407
8	19945881	0.00027815	wd8003742
8	20001032	8.55535e-05	id8005416
8	20002002	4.38241e-05	id8005418
8	20002028	2.33029e-05	id8005419
8	20002458	0.000334256	id8005420
8	20003826	8.87997e-05	id8005422
8	20003884	2.07779e-05	id8005423
8	20004630	0.000312722	id8005424
8	20022244	0.000106494	id8005426
8	20060071	0.0001621	id8005441
8	20060939	0.000294201	id8005442
8	20064301	0.000258495	id8005445
8	20067342	3.24728e-05	id8005448
8	20083990	0.000259769	id8005449
8	20088369	0.000263576	id8005461
8	20089480	0.00010142	id8005464
8	20091181	0.000123941	id8005468
8	20091352	0.000348892	ud8001306
8	20129407	0.000251651	ud8001308
8	20129824	0.000362792	id8005472
8	20131557	0.000316499	id8005478
8	20159312	9.78688e-05	id8005492
8	20159922	0.000351248	id8005494
8	20188969	6.3989e-05	id8005497
8	20191322	8.7435e-05	id8005502
8	20192450	0.000199874	id8005505
8	20214381	0.000116134	ud8001318
8	20217432	9.99985e-05	id8005511
8	20220904	4.21582e-05	id8005513
8	20223009	0.000313779	ud8001324
8	20313520	0.000528377	wd8003775
8	20385419	0.000189831	id8005514
8	20388473	0.000117556	id8005523
8	20388922	0.000183172	id8005525
8	20390452	0.000265337	id8005527
8	20390541	0.000201857	id8005528
8	20393097	0.000249896	id8005534
8	20409415	1.34001e-05	id8005553
8	20424634	6.48539e-05	id8005563
8	20426173	0.000151896	id8005569
8	20428906	1.03478e-05	id8005576
8	20477488	0.000139238	id8005589
8	20551643	3.85799e-05	id8005592
8	20553521	0.00017312	id8005594
8	20558882	3.20674e-05	id8005599
8	20560453	0.000149791	id8005603
8	20560666	0.000108561	id8005604
8	20577555	0.00011501	wd8003812
8	20615400	0.000144139	id8005609
8	20616318	6.08317e-05	id8005611
8	20617420	0.000139223	id8005612
8	20617713	9.79715e-05	id8005613
8	20664918	0.000241603	id8005616
8	20666173	0.000250563	id8005619
8	20669788	0.000273685	id8005624
8	20703251	3.2221e-05	id8005628
8	20703841	2.44696e-05	id8005630
8	20705625	6.26917e-05	id8005633
8	20706102	0.000147877	id8005634
8	20706758	4.04753e-05	id8005635
8	20756987	0.00019774	id8005658
8	20763504	0.00013628	id8005661
8	20772448	2.58096e-05	id8005662
8	20773241	0.000205806	id8005665
8	20773750	2.46648e-05	id8005667
8	20776760	2.39351e-05	id8005671
8	20791501	8.34087e-09	id8005680
8	20792289	0.000176112	id8005685
8	20793609	1.0394e-05	id8005688
8	20793843	8.26275e-07	id8005691
8	20820983	0.000432469	id8005699
8	20824207	4.24258e-05	id8005702
8	20847844	9.02144e-05	id8005704
8	20848223	0.000216965	id8005706
8	20849716	7.42206e-05	id8005710
8	20850852	2.41131e-05	id8005714
8	20852288	5.96358e-05	id8005717
8	20852829	5.96444e-05	id8005719
8	20895287	3.58447e-05	id8005726
8	20899548	7.05606e-05	id8005733
8	20899962	5.00196e-05	id8005734
8	20902245	7.33982e-05	id8005736
8	20904044	0.000134513	ud8001356
8	20925359	7.25767e-05	id8005739
8	20925614	0.000278769	id8005740
8	20926680	3.44786e-05	id8005747
8	20929432	5.50816e-05	id8005749
8	20931427	5.1841e-06	id8005752
8	20934534	0.000191143	ud8001357
8	20969804	0.000414428	ud8001358
8	21011683	9.58503e-05	id8005765
8	21015903	5.07788e-05	id8005770
8	21016713	7.69085e-05	id8005771
8	21017777	1.01433e-05	id8005772
8	21021414	0.000268946	id8005779
8	21022197	7.37791e-05	id8005782
8	21022380	0.000205566	id8005783
8	21023441	0.000229277	id8005786
8	21037143	0.000111468	id8005793
8	21038443	0.000297984	id8005796
8	21039578	8.93594e-06	id8005801
8	21040886	9.358e-05	id8005804
8	21041714	0.000176227	id8005807
8	21084527	0.000155964	id8005808
8	21085682	0.000167025	id8005810
8	21090355	5.24848e-05	id8005815
8	21092769	0.000103801	id8005818
8	21093772	3.43098e-05	id8005820
8	21094119	3.19098e-05	ud8001377
8	21130994	0.000172899	ud8001379
8	21133618	0.00013031	id8005833
8	21135759	3.27797e-05	id8005836
8	21137048	0.000154935	id8005838
8	21137790	0.000216885	id8005840
8	21137854	0.000140338	id8005841
8	21170496	3.20149e-05	id8005845
8	21171376	0.000232659	id8005847
8	21172207	0.000167222	id8005851
8	21191523	0.000172193	id8005858
8	21191692	0.000278595	id8005859
8	21192006	1.48416e-05	id8005860
8	21192363	0.000218242	id8005862
8	21194449	0.000226017	id8005870
8	21195998	5.80665e-05	id8005876
8	21197348	0.000180823	id8005882
8	21208535	0.000207828	id8005883
8	21213455	0.000218821	ud8001389
8	21240539	0.000183743	ud8001390
8	21243371	0.000180563	id8005899
8	21246265	0.000211095	id8005902
8	21246472	0.000248641	id8005903
8	21274688	0.000166824	id8005911
8	21312060	0.000181684	id8005917
8	21350928	0.000160516	ud8001400
8	21354754	0.000305277	id8005932
8	21355209	3.5397e-05	id8005935
8	21356396	0.000297972	id8005937
8	21395597	0.000112138	id8005943
8	21396456	0.000138278	id8005945
8	21396654	0.000219418	id8005947
8	21399899	0.000179706	id8005951
8	21400016	0.000401689	id8005952
8	21412907	0.000116707	id8005957
8	21414575	0.000363071	id8005962
8	21416851	0.000186836	id8005966
8	21419148	0.000149843	id8005967
8	21444968	0.000205815	id8005969
8	21505242	0.000310554	id8006001
8	21515495	2.05036e-05	id8006002
8	21516999	0.000257634	id8006005
8	21521141	0.000216194	id8006011
8	21534052	0.000100105	id8006020
8	21536590	0.000176609	id8006029
8	21537366	0.000158357	id8006032
8	21538627	0.00015835	id8006037
8	21549406	0.00040373	id8006041
8	21549428	0.000153328	id8006042
8	21550479	8.9995e-05	id8006049
8	21552002	1.28364e-05	id8006051
8	21565589	3.54089e-05	id8006059
8	21567601	4.5013e-05	id8006060
8	21569435	0.000335719	id8006063
8	21581339	9.07318e-05	id8006069
8	21583972	9.39843e-05	id8006074
8	21584050	0.000210872	id8006075
8	21584861	0.000293618	id8006076
8	21586572	0.000285963	id8006078
8	21629592	0.00027878	id8006098
8	21630027	6.71556e-05	id8006100
8	21632673	0.000206397	id8006102
8	21646549	0.000218817	id8006111
8	21647803	0.000169238	id8006113
8	21688770	5.49892e-06	id8006123
8	21693105	0.000172369	id8006130
8	21718657	7.62613e-05	id8006138
8	21719148	3.44705e-05	id8006140
8	21719210	8.69489e-05	id8006141
8	21722192	4.8848e-05	id8006142
8	21722717	3.93111e-05	id8006144
8	21723883	0.000131874	id8006147
8	21755871	5.64367e-05	id8006164
8	21761766	7.99877e-05	id8006180
8	21766988	9.99017e-05	id8006184
8	21769096	4.61793e-05	id8006189
8	21799195	4.78295e-05	id8006200
8	21804903	6.64557e-05	id8006208
8	21805051	2.00352e-05	id8006210
8	21806966	0.000191402	id8006215
8	21815658	8.11934e-06	id8006225
8	21821511	0.000157997	id8006233
8	21832903	0.000157974	id8006238
8	21840440	4.0729e-05	id8006249
8	21868037	0.000108828	id8006252
8	21870601	7.58288e-05	id8006255
8	21870965	2.84705e-05	id8006257
8	21871571	2.3229e-05	id8006258
8	21875391	2.54405e-05	id8006271
8	21943634	0.000225475	wd8003864
8	21979020	1.37127e-05	id8006279
8	21981802	0.000144892	id8006293
8	21983249	5.55587e-05	id8006298
8	21983748	5.34502e-05	id8006299
8	22004363	0.0001073	id8006306
8	22005107	2.71914e-05	id8006308
8	22005612	4.92459e-05	id8006311
8	22008822	9.75323e-06	id8006314
8	22011144	3.45927e-05	id8006316
8	22016749	9.77643e-06	id8006320
8	22016966	5.52232e-05	id8006321
8	22037198	7.03408e-06	id8006326
8	22038668	4.0446e-05	id8006327
8	22085483	4.58307e-05	id8006337
8	22090621	1.47171e-05	id8006345
8	22091639	4.79355e-05	id8006347
8	22103059	1.6442e-05	id8006353
8	22103599	0.000114144	id8006357
8	22105278	1.21212e-06	id8006359
8	22106083	3.48603e-06	id8006360
8	22107414	5.74474e-05	id8006366
8	22109537	8.48393e-05	id8006368
8	22111182	4.91238e-06	ud8001418
8	22151276	0.000266662	ud8001420
8	22153528	0.00028911	id8006370
8	22156262	0.000169415	id8006375
8	22157922	0.000318317	id8006377
8	22158221	0.000205492	id8006378
8	22206492	0.000164577	id8006379
8	22211101	0.000119896	id8006386
8	22213854	0.000122312	id8006393
8	22217965	7.43543e-05	id8006396
8	22221940	0.000169042	id8006401
8	22223419	0.000131881	id8006404
8	22223768	0.00013189	id8006405
8	22274941	0.000195848	id8006409
8	22276304	0.000100086	id8006412
8	22276651	6.65529e-05	id8006413
8	22277158	0.000145286	id8006416
8	22280838	8.85965e-05	ud8001427
8	22315948	8.42991e-06	ud8001429
8	22360808	3.79449e-05	id8006422
8	22360898	3.69901e-05	id8006423
8	22363897	3.46479e-05	id8006426
8	22364542	5.27396e-05	id8006427
8	22367959	0.00031535	id8006432
8	22413080	9.22694e-07	id8006439
8	22443276	2.26379e-05	id8006449
8	22445120	2.45102e-05	id8006450
8	22448166	5.59006e-05	id8006454
8	22490401	0.000233229	id8006463
8	22496555	0.000216911	id8006472
8	22496636	3.60782e-05	id8006473
8	22497446	0.000113532	id8006476
8	22529963	2.73343e-05	id8006484
8	22532924	0.000115056	id8006485
8	22540338	1.87871e-05	id8006487
8	22545575	0.000222533	id8006498
8	22548808	4.23673e-05	id8006505
8	22602908	3.99389e-05	wd8003888
8	22617418	4.55201e-05	ud8001453
8	22618303	0.000125714	id8006511
8	22618754	6.38607e-05	id8006512
8	22644754	3.62043e-05	id8006514
8	22647393	7.78557e-05	id8006517
8	22652733	4.41537e-05	id8006524
8	22656154	5.32351e-05	id8006527
8	22656987	0.000298827	id8006529
8	22658176	4.526e-05	id8006532
8	22689381	4.0354e-05	id8006535
8	22714764	0.000145641	id8006550
8	22715563	2.43208e-06	id8006552
8	22769346	1.08758e-05	id8006554
8	22769744	0.000130502	id8006557
8	22769988	6.5185e-05	id8006558
8	22794630	6.94038e-05	wd8003919
8	22817708	4.82984e-05	wd8003935
8	22876183	2.95341e-05	id8006568
8	22878577	0.00014447	id8006573
8	22902688	3.08688e-05	id8006577
8	22942337	7.12752e-06	wd8003982
8	22972107	2.0142e-05	id8006586
8	22993423	0.000146452	id8006589
8	22996966	6.76577e-05	id8006598
8	22997752	4.34537e-05	id8006601
8	23032938	5.63211e-05	id8006607
8	23039347	1.05523e-05	id8006613
8	23040500	4.08128e-05	id8006614
8	23040617	0.000188549	id8006615
8	23072174	0.000199021	id8006616
8	23072460	0.000133358	id8006617
8	23075412	1.38987e-05	id8006622
8	23081544	7.75127e-05	ud8001474
8	23086453	5.56665e-05	wd8003984
8	23114966	0.000118085	wd8003989
8	23145126	2.3837e-05	wd8003994
8	23183914	5.85344e-05	id8006629
8	23186119	0.000231278	id8006631
8	23188936	5.14912e-05	id8006634
8	23214517	7.08099e-05	id8006637
8	23216259	8.51123e-05	id8006640
8	23216399	1.69065e-05	id8006641
8	23219359	0.00013907	id8006644
8	23272451	4.75398e-05	id8006650
8	23273926	9.45489e-05	id8006651
8	23280595	3.77243e-05	id8006665
8	23288347	0.000150786	id8006666
8	23288569	4.25981e-05	id8006668
8	23288906	3.24271e-05	id8006669
8	23290323	7.41186e-06	ud8001486
8	23322266	7.76476e-05	id8006671
8	23323731	7.57765e-05	id8006673
8	23326303	7.14208e-05	id8006675
8	23347607	9.05712e-05	id8006679
8	23347946	9.87597e-05	ud8001488
8	23379884	1.1156e-05	id8006682
8	23399254	0.000156044	id8006699
8	23401551	6.38851e-05	id8006703
8	23402228	8.01262e-06	id8006704
8	23403404	6.1422e-05	id8006707
8	23405841	2.432e-05	id8006709
8	23412171	0.000127893	id8006715
8	23417392	6.3559e-05	id8006721
8	23491998	0.000297912	ud8001497
8	23533826	5.96235e-05	wd8004015
8	23550002	3.68937e-05	ud8001499
8	23550236	2.56714e-05	id8006726
8	23550331	5.63216e-05	id8006727
8	23552835	0.000193457	id8006730
8	23580853	0.000142353	id8006742
8	23581323	0.000133057	ud8001504
8	23623865	2.46097e-05	id8006747
8	23624068	2.38678e-05	id8006748
8	23644483	0.000304026	ud8001514
8	23650107	1.42584e-05	id8006751
8	23686077	0.000132167	ud8001522
8	23946517	7.54164e-05	id8006780
8	24122685	0.000198736	id8006789
8	24125299	0.000573883	id8006792
8	24127396	9.33322e-05	id8006793
8	24154107	0.000170853	wd8004057
8	24200996	0.000538379	id8006795
8	24202131	0.00058789	id8006796
8	24225179	0.000104902	id8006807
8	24238624	0.000354652	id8006810
8	24252547	2.5456e-05	id8006818
8	24252895	7.95862e-05	id8006820
8	24295666	9.66104e-05	id8006845
8	24306783	0.000110471	id8006847
8	24325792	6.46581e-05	id8006851
8	24384868	6.42494e-05	ud8001582
8	24386936	9.97188e-05	id8006855
8	24452287	4.90854e-05	id8006856
8	24549631	0.000474861	wd8004088
8	24556374	0.000537564	id8006862
8	24644348	0.000544581	id8006871
8	24677847	0.000285698	ud8001601
8	24758913	0.000407183	ud8001618
8	24764706	8.6276e-05	id8006880
8	24800446	0.000994146	id8006881
8	24829288	0.000453603	id8006883
8	24878265	0.000177876	id8006884
8	24882355	0.00026783	id8006887
8	24882466	0.000661535	id8006888
8	24886685	0.000591757	id8006891
8	24887938	0.000201792	id8006892
8	24900934	0.000375402	id8006895
8	24904744	0.000329355	id8006897
8	24905014	0.000194824	id8006898
8	24906229	7.81335e-05	id8006900
8	24909282	0.000162557	ud8001645
8	24940725	0.000193041	id8006905
8	25029611	0.00016748	ud8001656
8	25031596	0.000249281	id8006906
8	25053147	1.34774e-06	ud8001664
8	25055567	9.80337e-05	id8006908
8	25059474	9.63573e-05	id8006909
8	25066414	0.000156076	id8006912
8	25070781	2.24948e-05	id8006920
8	25160418	0.00014647	id8006921
8	25204887	0.000157064	id8006924
8	25205300	5.14116e-05	id8006925
8	25209462	2.54431e-05	id8006929
8	25212664	0.000167342	ud8001680
8	25244172	4.3263e-05	ud8001684
8	25247910	6.70825e-05	id8006932
8	25260794	5.37191e-05	id8006933
8	25266166	0.000101537	id8006936
8	25313896	0.000168185	id8006943
8	25317366	0.000208145	id8006944
8	25317511	0.000182345	id8006945
8	25339390	0.000372736	id8006949
8	25341154	1.18249e-05	id8006950
8	25344095	0.000178773	id8006952
8	25399520	0.0001597	id8006960
8	25421934	0.000102678	id8006965
8	25440940	0.000128844	id8006970
8	25494605	8.6838e-05	id8006984
8	25494824	0.000165257	id8006985
8	25497447	0.000107208	id8006986
8	25563822	0.000264046	wd8004112
8	25587687	0.000142978	ud8001709
8	25589330	0.000179082	id8006992
8	25591383	0.000349046	id8006994
8	25592496	0.000245052	id8006996
8	25593254	0.000260365	id8006997
8	25594887	0.000144412	ud8001711
8	25627444	6.41041e-05	id8007001
8	25628232	2.80606e-05	id8007002
8	25631607	9.77617e-05	id8007004
8	25650480	0.000142572	id8007005
8	25678900	0.00018629	id8007011
8	25679893	1.18325e-06	id8007012
8	25696758	4.39403e-05	id8007013
8	25697635	2.9206e-05	id8007014
8	25700471	0.000202274	id8007016
8	25718310	2.4475e-05	id8007025
8	25729416	0.000232697	id8007026
8	25758297	1.71501e-07	id8007029
8	25769466	0.000115944	id8007044
8	25777088	6.16937e-05	wd8004122
8	25831713	0.000117478	wd8004150
8	25838714	0.000141982	id8007050
8	25853429	7.2571e-05	id8007056
8	25858485	0.000136026	id8007058
8	25886924	0.000142586	id8007061
8	25887298	9.64018e-05	id8007063
8	25899361	1.10234e-05	id8007067
8	25900329	3.93903e-05	ud8001729
8	25932216	4.39062e-05	ud8001730
8	25936076	6.20076e-06	id8007076
8	25951278	5.0168e-06	id8007077
8	25953538	6.46633e-05	id8007079
8	25955707	6.42453e-05	id8007083
8	25968990	8.86394e-05	id8007093
8	25973280	5.93788e-05	id8007096
8	26012329	8.02947e-05	id8007100
8	26015486	3.65247e-05	id8007102
8	26017424	0.000108187	id8007103
8	26064663	4.73169e-05	id8007105
8	26066754	1.89272e-05	id8007106
8	26067736	4.67136e-05	id8007107
8	26067911	9.10584e-05	id8007108
8	26082946	7.95901e-05	id8007111
8	26103341	0.000113017	id8007122
8	26134558	0.000104784	ud8001738
8	26135532	0.000136826	id8007129
8	26135729	0.00020248	id8007130
8	26140413	9.42352e-05	id8007136
8	26140681	0.000290904	id8007137
8	26141663	5.76699e-05	id8007139
8	26142897	0.000247417	id8007140
8	26145959	0.000125433	id8007143
8	26146228	8.62721e-05	id8007144
8	26146256	4.64426e-05	id8007145
8	26171905	0.000244877	id8007149
8	26174009	0.000128201	id8007153
8	26178077	0.000117425	id8007160
8	26200452	0.000261603	id8007166
8	26200828	5.41194e-05	id8007167
8	26224937	4.29374e-05	ud8001742
8	26225327	1.486e-05	id8007170
8	26225457	5.31262e-05	id8007172
8	26228169	7.18054e-05	id8007177
8	26229301	0.000171037	id8007181
8	26233398	0.000326893	id8007185
8	26276631	6.88828e-05	id8007190
8	26281097	2.14098e-05	id8007196
8	26283983	1.2439e-05	id8007198
8	26294018	0.000199644	id8007204
8	26313573	0.000100731	id8007210
8	26314342	4.53656e-05	id8007211
8	26316479	2.65927e-05	id8007214
8	26337342	0.000171434	id8007220
8	26341983	3.57508e-05	id8007222
8	26347368	0.000433384	id8007225
8	26347476	0.000395405	id8007227
8	26348134	8.41239e-05	id8007228
8	26353223	0.000177419	id8007233
8	26388362	0.000131123	id8007237
8	26389537	3.32786e-05	id8007238
8	26389818	0.000126155	id8007239
8	26393776	3.49553e-05	id8007242
8	26407722	6.32925e-05	id8007249
8	26408115	0.000228205	id8007251
8	26409033	5.89609e-05	id8007252
8	26439424	7.01071e-05	id8007255
8	26441073	0.000267366	id8007262
8	26445846	0.00012008	id8007265
8	26451372	6.04479e-05	id8007270
8	26493972	8.0644e-05	wd8004187
8	26520218	0.000120774	wd8004220
8	26529086	6.85104e-05	id8007273
8	26531403	0.000182015	id8007276
8	26539291	4.81075e-05	id8007277
8	26545223	0.000123081	id8007280
8	26569820	0.000105335	ud8001763
8	26723583	0.000227977	id8007285
8	26725140	0.000155995	id8007286
8	26726527	1.95796e-05	id8007288
8	26727886	0.00012337	id8007290
8	26748542	0.000294565	id8007292
8	26749921	0.000583471	id8007295
8	26750141	0.000350796	id8007297
8	26752345	1.34007e-05	id8007300
8	26752784	0.000606181	id8007301
8	26754792	0.00014838	id8007303
8	26785929	0.0001131	ud8001789
8	26786824	0.000183601	id8007306
8	26792088	6.71959e-05	id8007309
8	26833299	1.79115e-05	id8007310
8	26834206	9.3674e-05	id8007311
8	26836447	0.000371217	id8007313
8	26837234	8.03876e-05	id8007314
8	26841204	0.000228525	id8007317
8	26867295	0.000372686	ud8001795
8	26871565	6.7913e-05	id8007328
8	26894184	7.19594e-05	id8007342
8	26896108	9.37616e-05	id8007344
8	26899300	0.000123982	id8007347
8	26906046	2.32292e-05	id8007352
8	26918428	0.000304221	id8007358
8	26919021	0.000141693	id8007359
8	26926958	2.94044e-05	id8007363
8	26927911	7.62231e-05	id8007364
8	26936521	8.165e-06	id8007367
8	26972375	0.000541217	id8007373
8	26988760	0.000942034	ud8001803
8	27016674	0.000292277	ud8001807
8	27025397	0.000304617	id8007379
8	27084681	0.000463646	id8007383
8	27086110	0.000285849	id8007388
8	27086879	0.000241631	id8007389
8	27086969	0.000329017	id8007390
8	27088116	6.3395e-05	id8007392
8	27103964	0.000266231	id8007396
8	27152149	0.000236817	id8007406
8	27155388	0.00013288	id8007408
8	27158071	0.000719015	id8007413
8	27175679	7.06e-06	id8007433
8	27206069	6.39874e-05	id8007439
8	27208177	6.92636e-05	id8007447
8	27209521	0.00013421	id8007449
8	27209766	0.000163562	id8007450
8	27210520	0.000168305	id8007452
8	27267701	3.01129e-05	id8007459
8	27269355	0.00020577	id8007460
8	27273868	0.000124203	id8007465
8	27279444	0.000340338	id8007471
8	27279931	0.000322657	id8007472
8	27282032	4.34872e-05	id8007475
8	27302814	7.99329e-05	id8007478
8	27307317	0.000181396	id8007484
8	27308262	2.55863e-05	ud8001840
8	27343681	0.000113342	id8007488
8	27345864	7.57477e-06	id8007492
8	27363177	0.000764366	id8007508
8	27369483	0.000158748	id8007511
8	27371587	7.1656e-05	ud8001845
8	27407044	9.46338e-05	id8007512
8	27418505	0.000144539	id8007514
8	27419254	0.000662911	id8007515
8	27423462	0.000599479	id8007519
8	27424246	0.000104285	id8007520
8	27441547	5.07528e-05	id8007524
8	27441804	0.000539593	id8007525
8	27443702	0.000381856	id8007530
8	27452535	2.20549e-05	id8007531
8	27455255	0.00014896	id8007534
8	27459820	7.17805e-05	id8007539
8	27460139	0.00037201	id8007540
8	27460480	0.000110665	id8007541
8	27476817	0.00048197	id8007543
8	27483886	1.20749e-05	id8007549
8	27484053	7.49704e-05	id8007550
8	27503908	9.05825e-05	id8007559
8	27505934	9.53618e-05	id8007560
8	27507506	1.53062e-05	id8007562
8	27558630	3.68084e-05	id8007566
8	27559314	0.000690356	id8007568
8	27562901	0.000700729	ud8001871
8	27592676	0.000140085	id8007573
8	27595885	0.000947381	ud8001875
8	27627578	3.81117e-05	ud8001884
8	27628873	6.35607e-05	id8007576
8	27629725	5.41073e-05	id8007578
8	27633943	0.000661346	id8007584
8	27635934	4.63716e-06	id8007587
8	27636894	0.000103918	id8007590
8	27641999	7.16204e-05	id8007595
8	27647453	0.00086422	id8007605
8	27649213	4.2412e-05	id8007609
8	27654407	0.000249658	id8007614
8	27668410	0.000665719	id8007627
8	27670311	5.93173e-05	id8007632
8	27673774	1.0811e-05	id8007638
8	27675675	0.000418921	id8007640
8	27677459	6.67109e-05	id8007643
8	27681416	0.000921606	id8007647
8	27685137	2.47878e-05	id8007654
8	27686170	4.96258e-05	id8007655
8	27694355	6.6193e-05	id8007662
8	27700091	0.000674678	id8007670
8	27718247	5.81143e-05	id8007685
8	27726684	8.20005e-05	id8007686
8	27730086	4.85503e-05	id8007687
8	27730337	2.66937e-05	id8007688
8	27757064	9.53691e-05	id8007692
8	27758641	5.72397e-05	id8007695
8	27792022	5.7224e-05	id8007708
8	27793224	0.000290641	id8007709
8	27793665	0.000126239	id8007710
8	27800300	0.000388127	id8007720
8	27802001	7.51033e-05	id8007726
8	27804639	4.54996e-05	id8007738
8	27805670	6.65439e-05	id8007740
8	27806931	6.46438e-05	id8007743
8	27807162	0.000120472	id8007745
8	27809494	8.07128e-05	id8007751
8	27812865	5.08874e-05	id8007753
8	27826690	5.71277e-05	id8007757
8	27830850	0.000190071	id8007764
8	27841531	2.45201e-05	id8007765
8	27846665	0.000288573	id8007769
8	27848183	4.44431e-05	id8007771
8	27852324	7.3344e-05	id8007774
8	27859677	0.000197169	id8007781
8	27871103	0.000166204	id8007783
8	27874521	0.000134477	id8007786
8	27877402	7.05647e-05	id8007789
8	27890646	2.98141e-06	id8007795
8	27891763	0.000143706	id8007796
8	27892315	6.98296e-05	id8007797
8	27914987	5.04171e-05	ud8001898
8	27915173	3.89919e-06	id8007802
8	27915576	0.000289908	id8007803
8	27922381	2.34115e-05	id8007810
8	27924668	6.65209e-05	id8007811
8	27929849	9.02598e-05	ud8001902
8	27958176	0.000215137	id8007827
8	27959752	0.000193417	id8007833
8	27963152	0.000134459	id8007836
8	27990218	4.75824e-05	id8007839
8	27991625	0.000108397	id8007840
8	28005113	8.09688e-05	id8007848
8	28006339	4.56103e-05	id8007850
8	28008785	6.04171e-05	id8007854
8	28010880	7.92209e-05	id8007856
8	28011046	6.51265e-05	id8007857
8	28042602	0.000141994	id8007865
8	28045889	0.000177465	ud8001910
8	28074435	2.00105e-05	ud8001911
8	28113105	3.46025e-05	ud8001915
8	28113208	0.000789628	id8007883
8	28119455	0.000729003	id8007890
8	28120565	5.88445e-05	id8007891
8	28136006	0.000900486	id8007896
8	28137147	0.000530775	id8007897
8	28137771	0.000107285	id8007898
8	28137808	6.80532e-05	id8007899
8	28177978	0.000382877	id8007906
8	28178765	0.000369098	id8007907
8	28181054	0.000294834	id8007908
8	28182313	0.000394544	id8007911
8	28207832	0.000885958	id8007913
8	28208192	5.85842e-05	id8007914
8	28208958	0.000243973	id8007916
8	28209226	0.000791774	id8007917
8	28210799	0.000625449	id8007918
8	28212766	0.000277302	id8007921
8	28214328	1.83407e-05	id8007923
8	28259205	2.29853e-05	ud8001921
8	28283206	0.000402477	id8007933
8	28291425	1.2549e-05	id8007939
8	28292296	5.65919e-05	id8007941
8	28298893	0.000297467	id8007947
8	28311607	1.81148e-05	id8007950
8	28311909	4.14414e-05	id8007951
8	28335214	0.000332734	id8007956
8	28337096	0.000280779	id8007959
8	28341031	0.000306632	id8007962
8	28342424	6.6972e-05	id8007964
8	28343223	6.01588e-05	ud8001934
8	28368939	0.000243015	ud8001944
8	28370776	0.000194469	id8007967
8	28374895	0.000254766	id8007977
8	28376536	0.000449092	id8007980
8	28376808	5.64811e-05	id8007982
9	145507	0.000251923	id9000001
9	303197	0.000160032	wd9000021
9	419153	7.09039e-05	wd9000047
9	419995	0.000219975	id9000009
9	420224	6.41932e-05	id9000011
9	420340	9.19529e-05	id9000014
9	422897	6.19654e-05	id9000016
9	425224	0.000194101	id9000023
9	426120	9.95956e-05	id9000026
9	426879	0.000201085	id9000029
9	430560	0.000211281	id9000035
9	438538	0.000128515	id9000045
9	467602	0.0001394	id9000047
9	473163	5.64719e-05	id9000054
9	493067	6.00304e-05	id9000056
9	495013	0.000155941	id9000064
9	495106	9.6601e-06	id9000065
9	496875	0.000324669	id9000071
9	497323	0.000180579	id9000075
9	497566	0.000305654	id9000079
9	498369	0.000107217	id9000081
9	536219	6.60153e-05	id9000090
9	539052	0.000105594	id9000106
9	592453	3.27066e-05	wd9000058
9	599311	1.27036e-05	id9000120
9	652795	0.000218246	id9000123
9	654683	0.000342166	ud9000018
9	695046	0.000156118	id9000124
9	731304	0.000171984	wd9000092
9	749316	0.00023428	id9000125
9	796219	0.000343627	id9000136
9	799198	0.00018163	id9000146
9	800797	0.000134717	id9000151
9	801718	0.000269026	id9000154
9	801916	0.000231914	id9000155
9	801944	0.000471811	id9000156
9	813225	7.6762e-05	id9000164
9	821626	0.000178984	id9000173
9	821892	0.000292871	id9000174
9	849821	0.000302865	id9000175
9	851017	0.00011852	id9000176
9	851704	8.98763e-05	id9000180
9	852657	0.000164092	id9000183
9	853826	0.000115809	id9000184
9	854638	0.000217247	id9000185
9	854795	0.000296361	id9000186
9	855422	2.82961e-05	id9000187
9	856409	0.000123207	ud9000037
9	878018	0.000282392	ud9000038
9	879847	0.000306911	id9000192
9	881101	0.00013727	id9000195
9	881525	3.45922e-05	id9000196
9	905647	0.000242661	id9000202
9	915467	0.000169955	id9000211
9	918029	7.99798e-05	id9000214
9	925716	0.000238423	id9000219
9	925733	0.000126383	id9000220
9	932398	4.77212e-05	id9000233
9	964997	0.000207329	id9000236
9	966134	0.000216388	id9000240
9	966516	4.47238e-05	id9000242
9	972285	5.08109e-05	id9000260
9	972347	0.000125165	id9000261
9	996458	5.18498e-05	id9000275
9	998450	0.000438508	ud9000043
9	1013371	0.000182704	wd9000117
9	1038691	0.000108779	wd9000133
9	1049719	0.000131444	ud9000044
9	1052787	0.000195833	id9000278
9	1054108	4.53088e-05	id9000280
9	1056875	0.000253011	id9000285
9	1094408	6.23372e-05	wd9000161
9	1141448	0.000108956	wd9000163
9	1161154	0.000350996	id9000287
9	1162772	0.000275565	id9000291
9	1184453	6.07417e-05	id9000293
9	1222617	0.000414053	id9000303
9	1257769	0.000386825	id9000313
9	1257893	0.000162037	id9000318
9	1257967	7.71861e-05	id9000319
9	1259253	0.00023376	id9000323
9	1260312	6.87253e-05	id9000335
9	1260576	0.000165487	id9000339
9	1273697	0.000241791	id9000349
9	1273790	0.00023343	id9000350
9	1275337	0.000327936	id9000354
9	1276406	0.000165651	id9000357
9	1277385	8.84002e-05	id9000358
9	1278975	0.000361448	id9000359
9	1279029	0.000319835	id9000360
9	1298213	0.000157857	id9000380
9	1326341	0.000294147	id9000389
9	1329613	9.9313e-05	id9000392
9	1363512	0.000149653	id9000396
9	1364660	0.000180056	id9000399
9	1364890	0.000153595	id9000403
9	1365004	1.72671e-05	id9000405
9	1366111	0.000149666	id9000412
9	1368230	5.72734e-05	id9000419
9	1368278	6.19876e-05	id9000420
9	1368797	0.000386046	id9000427
9	1368928	0.000143917	id9000429
9	1369760	9.29135e-05	id9000432
9	1452604	9.92744e-05	id9000441
9	1453083	0.000220211	id9000442
9	1455242	3.30543e-05	id9000445
9	1459714	0.000143857	ud9000056
9	1500601	0.000471711	ud9000059
9	1500733	0.000153945	id9000451
9	1500845	5.17549e-05	id9000452
9	1505867	0.000370129	id9000457
9	1548137	0.000267642	id9000463
9	1548265	0.00028908	id9000464
9	1634236	0.00021245	id9000480
9	1635119	4.7751e-05	id9000481
9	1641557	9.92138e-05	id9000487
9	1672352	9.2397e-05	wd9000176
9	1706118	5.28406e-05	wd9000180
9	1741620	1.00842e-05	wd9000187
9	1784001	0.000115553	wd9000210
9	1795746	0.000318262	id9000506
9	1797718	0.000115542	id9000514
9	1810687	0.000420732	id9000515
9	1812984	0.000158913	id9000516
9	1813468	5.60634e-05	id9000517
9	1816882	3.09563e-05	id9000523
9	1850164	0.000115491	id9000527
9	1856054	0.000123189	id9000536
9	1856292	7.88032e-05	ud9000074
9	1891687	6.09949e-05	id9000541
9	1894771	6.71097e-05	id9000542
9	1904571	0.000126801	wd9000217
9	1921570	5.75193e-06	id9000545
9	1951515	0.000247559	id9000550
9	1983638	7.3188e-05	id9000560
9	1985945	9.90925e-05	id9000570
9	1986123	0.000231582	id9000571
9	2015913	4.18477e-05	id9000572
9	2020592	2.21902e-05	id9000597
9	2020614	6.69975e-05	id9000598
9	2021733	0.000107788	id9000602
9	2022851	0.00030019	id9000603
9	2030461	6.70756e-05	wd9000261
9	2091195	6.85472e-05	wd9000285
9	2176232	0.000306331	id9000615
9	2177490	9.99473e-05	id9000616
9	2225518	7.34343e-05	id9000623
9	2227738	5.99982e-05	id9000628
9	2227771	9.90867e-05	id9000629
9	2227843	0.000224633	id9000630
9	2231152	0.000309879	id9000635
9	2231260	0.000337115	id9000636
9	2231456	0.000122214	id9000637
9	2288804	3.20224e-05	id9000638
9	2292019	0.000120038	id9000639
9	2295316	3.03854e-05	ud9000083
9	2318623	0.000155913	ud9000084
9	2353575	5.60381e-05	id9000652
9	2355481	0.000337059	id9000655
9	2359445	0.000252827	id9000661
9	2361561	0.000303868	id9000664
9	2361688	0.000126051	id9000665
9	2400627	9.66732e-05	id9000668
9	2401112	0.000112359	id9000669
9	2457475	1.99895e-05	wd9000321
9	2486436	5.3892e-05	wd9000348
9	2488938	0.000296701	id9000671
9	2504058	6.32884e-05	wd9000351
9	2533606	6.06239e-05	wd9000359
9	2554492	0.000132037	id9000674
9	2562468	9.47822e-05	id9000680
9	2610894	0.000332037	id9000682
9	2611516	2.84132e-05	id9000683
9	2611747	5.61229e-05	id9000684
9	2663406	5.57457e-05	wd9000405
9	2689560	0.000154853	wd9000427
9	2692541	4.54332e-05	id9000685
9	2748188	0.000311417	id9000693
9	2910892	5.30435e-05	id9000694
9	2911206	2.82964e-05	id9000698
9	2911681	8.69847e-05	id9000700
9	2912178	0.00032261	id9000702
9	2912684	0.000313482	id9000704
9	2913159	3.72715e-05	id9000707
9	2913192	1.61611e-05	id9000708
9	2914889	0.000194904	id9000710
9	2915031	2.80031e-05	ud9000104
9	2917371	0.000400256	wd9000506
9	2943886	0.0001364	wd9000513
9	2970448	1.59204e-05	wd9000531
9	3046147	0.000153029	id9000713
9	3054462	8.88274e-05	id9000726
9	3055318	0.000115173	id9000728
9	3055583	0.00028692	id9000730
9	3073881	5.73313e-05	id9000732
9	3075846	0.000148491	id9000733
9	3076600	6.64676e-05	id9000734
9	3078404	0.000169625	id9000735
9	3078624	6.32202e-05	ud9000122
9	3119829	5.52373e-05	ud9000125
9	3120972	0.000152386	id9000736
9	3121742	6.72336e-05	id9000738
9	3136561	0.000228363	id9000745
9	3136883	0.000105151	id9000747
9	3140809	0.000116743	id9000750
9	3141801	0.000326047	id9000754
9	3143500	3.54324e-05	id9000756
9	3195389	6.72987e-05	id9000760
9	3197816	0.000372366	id9000771
9	3198399	0.000164243	id9000773
9	3198841	7.84134e-05	id9000776
9	3199238	6.73329e-05	ud9000131
9	3233026	7.75322e-05	id9000781
9	3234983	0.000287383	id9000783
9	3237245	0.000116009	id9000787
9	3238381	0.000216225	id9000790
9	3277453	0.000272189	id9000791
9	3369520	6.19142e-05	id9000797
9	3373188	7.27932e-05	id9000801
9	3375476	5.72529e-05	id9000808
9	3375673	0.000105435	id9000811
9	3422992	0.000147897	wd9000587
9	3451550	6.74511e-05	wd9000614
9	3461913	4.44422e-05	ud9000145
9	3464036	0.000329577	id9000820
9	3465647	5.67009e-05	id9000821
9	3501487	0.000336703	id9000825
9	3582061	7.80266e-07	id9000829
9	3584278	0.000143551	id9000833
9	3585321	6.75497e-05	id9000836
9	3591459	0.000346994	id9000839
9	3592186	2.16718e-05	id9000840
9	3593598	0.000230056	id9000841
9	3595960	0.000297531	id9000843
9	3602266	0.000183646	id9000853
9	3602443	0.000148183	id9000854
9	3603494	6.56394e-05	id9000855
9	3604490	8.20898e-05	id9000857
9	3626789	0.000221783	id9000864
9	3628429	0.000300469	id9000866
9	3629323	0.000210937	id9000868
9	3629824	0.000118949	id9000870
9	3654909	0.000154804	id9000871
9	3657385	4.38347e-05	id9000872
9	3659298	0.000300457	id9000877
9	3659451	9.79756e-05	id9000878
9	3660943	0.000212967	id9000881
9	3665305	5.35684e-05	id9000882
9	3669667	0.000118276	id9000884
9	3750038	0.000323418	id9000899
9	3750830	6.56539e-05	id9000902
9	3791848	0.000172108	id9000907
9	3793523	0.000114849	id9000912
9	3793893	0.000257247	id9000913
9	3796220	0.000332687	id9000918
9	3800019	0.000336572	id9000921
9	3819817	0.000196355	wd9000644
9	3846290	0.000141576	wd9000677
9	3863999	0.000128973	id9000925
9	3866131	0.000346661	id9000931
9	3866364	0.000196496	id9000932
9	3867292	0.000118062	id9000933
9	3869544	5.73624e-05	id9000934
9	3869635	8.65224e-05	id9000935
9	3968163	0.000116988	ud9000173
9	3968548	9.5123e-05	id9000948
9	3969103	0.000257202	id9000950
9	3969329	0.000383536	id9000951
9	3975605	0.000133408	id9000954
9	3975764	0.00019573	id9000955
9	4025443	0.000218453	id9000963
9	4028502	0.000281401	id9000968
9	4034683	0.00010321	id9000973
9	4034800	0.000117088	id9000974
9	4039366	0.000177861	id9000987
9	4039954	3.04497e-05	id9000989
9	4081561	0.000165517	wd9000725
9	4163777	0.0004058	id9001019
9	4166149	0.000421207	id9001029
9	4166589	0.00027529	id9001030
9	4166685	0.000292801	id9001032
9	4166755	6.6662e-05	id9001033
9	4167096	0.000117397	id9001034
9	4169397	0.00034564	id9001039
9	4170764	6.27546e-05	id9001042
9	4193705	0.000307092	id9001059
9	4201469	0.000408297	id9001064
9	4226617	0.000265744	ud9000187
9	4227636	4.31344e-05	id9001067
9	4229208	0.000200294	id9001076
9	4229235	2.19397e-05	id9001077
9	4229491	0.000117742	id9001080
9	4229535	0.00017443	id9001081
9	4246742	5.57736e-05	wd9000744
9	4283153	3.82103e-05	id9001085
9	4283898	2.31962e-05	id9001088
9	4286415	0.000183699	id9001096
9	4287003	0.000111288	id9001102
9	4287058	0.000270657	id9001103
9	4287192	0.000456114	id9001106
9	4289803	7.56489e-05	id9001121
9	4289829	8.18394e-05	id9001122
9	4289939	0.000410447	id9001124
9	4349760	0.000163729	id9001127
9	4351755	6.97952e-05	id9001131
9	4352561	9.38582e-05	id9001134
9	4352754	6.69407e-06	id9001135
9	4353265	0.000166218	id9001136
9	4379186	0.000248538	id9001144
9	4381192	0.000127361	id9001147
9	4381437	8.75804e-05	id9001148
9	4381740	0.000363028	id9001149
9	4389390	0.000125655	id9001157
9	4444588	0.000188769	id9001172
9	4449444	0.000217543	id9001180
9	4450839	0.00017986	id9001182
9	4464736	0.000168712	id9001183
9	4503970	0.000169768	id9001185
9	4504881	0.000220132	id9001186
9	4560328	0.000138027	id9001199
9	4560489	0.000129795	id9001200
9	4581324	0.000165267	id9001202
9	4583454	1.89744e-05	id9001203
9	4640583	6.48858e-05	id9001205
9	4742559	0.000154559	ud9000231
9	4767843	0.000101725	ud9000233
9	4933997	0.000497303	id9001229
9	4934305	0.000186888	id9001232
9	4962981	0.000181273	id9001236
9	4967409	6.64811e-05	id9001240
9	5003249	1.05912e-05	id9001241
9	5003272	0.000259249	id9001242
9	5003736	8.5187e-05	id9001244
9	5003852	8.05034e-05	id9001245
9	5007587	8.64033e-06	id9001255
9	5012966	0.000101151	id9001262
9	5018657	0.000226285	id9001264
9	5038497	0.000150463	wd9000803
9	5087117	0.000107621	wd9000811
9	5092204	0.000164145	id9001271
9	5092299	0.000215344	id9001272
9	5092590	0.000245229	id9001276
9	5096815	0.000162685	id9001290
9	5097065	0.000207225	id9001291
9	5097365	8.68738e-05	id9001292
9	5099664	0.000111907	id9001297
9	5118889	7.09402e-05	id9001298
9	5119582	0.00031308	id9001299
9	5119606	5.23101e-06	id9001300
9	5121167	0.000363722	id9001308
9	5124435	0.00038203	id9001313
9	5124484	0.000133448	id9001314
9	5125141	2.79053e-05	id9001317
9	5125811	0.000148552	ud9000247
9	5163388	0.000112468	id9001329
9	5165114	0.000135859	id9001337
9	5165136	0.00023754	id9001338
9	5273114	0.000241217	id9001340
9	5275188	0.000296419	id9001342
9	5304491	0.00035886	ud9000262
9	5304969	0.000387924	id9001352
9	5305263	0.000319087	id9001354
9	5306473	8.43255e-05	id9001361
9	5306803	0.000258834	id9001366
9	5308882	8.83584e-05	id9001379
9	5309005	0.000658437	id9001381
9	5309162	0.000600657	id9001384
9	5350187	0.000271781	id9001385
9	5394799	0.000432542	id9001397
9	5431317	0.000369986	id9001414
9	5433311	0.000238147	id9001417
9	5483074	0.000476016	id9001425
9	5483127	0.000318693	id9001426
9	5483730	0.000333158	id9001428
9	5589719	4.77476e-05	ud9000274
9	5638497	0.000185964	id9001434
9	5643057	0.000175339	id9001450
9	5646987	0.000259974	wd9000867
9	5676365	0.000195678	wd9000879
9	5766364	0.000235591	ud9000282
9	5834349	0.0002536	id9001458
9	5840408	0.000209397	id9001467
9	5848225	4.51732e-05	id9001468
9	5850362	0.000102409	id9001476
9	5853522	0.00024018	id9001487
9	5857510	0.000265545	id9001489
9	5867795	0.000124361	id9001491
9	5869667	0.000363135	id9001494
9	5874450	7.54157e-05	id9001503
9	5876283	0.000491245	id9001505
9	5881754	0.000217511	id9001515
9	5882484	8.0098e-05	id9001518
9	5883371	0.000272823	id9001522
9	5883495	0.000121276	id9001523
9	5921125	0.000337689	id9001533
9	5939957	4.09474e-05	id9001535
9	5941950	0.000187819	id9001540
9	5943051	0.000165041	id9001543
9	5945576	0.000160334	id9001548
9	5947468	4.69324e-05	id9001551
9	5991042	5.02291e-05	id9001558
9	5992788	0.000167341	id9001559
9	5994014	0.000100549	id9001563
9	5994434	0.000217916	id9001564
9	5994553	0.000134143	id9001565
9	5994703	8.15874e-05	id9001566
9	6028792	8.93438e-05	id9001567
9	6029436	0.000108747	id9001571
9	6030896	6.22697e-05	id9001575
9	6032164	9.08328e-05	id9001579
9	6034204	4.15776e-05	id9001585
9	6040197	6.82875e-05	id9001608
9	6043317	3.89808e-05	id9001614
9	6046003	6.41427e-05	id9001616
9	6068203	0.000138956	id9001619
9	6070942	0.000121714	id9001629
9	6072205	0.000322558	id9001633
9	6072384	0.000107889	id9001634
9	6117061	0.000217039	wd9000910
9	6164686	5.64988e-05	wd9000945
9	6166614	0.00015477	id9001648
9	6168113	0.000169927	id9001658
9	6194877	0.00035416	ud9000306
9	6215072	0.00020393	id9001676
9	6221999	4.60303e-05	id9001681
9	6243683	0.000261909	id9001693
9	6244574	3.71501e-05	id9001694
9	6245478	0.000177707	id9001695
9	6251310	2.27642e-05	id9001698
9	6251407	0.000273666	id9001699
9	6291526	7.56603e-05	id9001708
9	6293672	0.00014901	id9001713
9	6330897	2.71556e-05	id9001743
9	6330996	0.000535613	id9001744
9	6331943	9.32879e-06	id9001751
9	6332192	8.22079e-05	id9001753
9	6334901	0.000105112	id9001762
9	6374976	8.2345e-05	id9001769
9	6378654	0.000123168	id9001770
9	6380556	3.99107e-05	id9001772
9	6381878	0.000191822	id9001773
9	6402400	8.05031e-05	ud9000320
9	6403821	0.000168948	id9001776
9	6404918	0.000362336	id9001778
9	6436167	0.000265536	ud9000323
9	6436410	7.05431e-05	id9001780
9	6443905	0.000148974	id9001791
9	6444033	0.000184146	id9001792
9	6458328	0.000230891	wd9000949
9	6507035	2.37644e-05	id9001803
9	6507779	0.000391294	id9001806
9	6508007	0.000320187	id9001809
9	6509181	0.000312761	id9001815
9	6511414	0.000185884	id9001820
9	6511653	0.00028756	ud9000325
9	6593676	8.29827e-05	id9001825
9	6594034	0.000492214	id9001826
9	6598376	1.01443e-05	id9001829
9	6666280	2.1617e-05	id9001849
9	6666438	0.000309794	id9001850
9	6668351	5.09309e-05	id9001853
9	6671999	1.89353e-05	id9001859
9	6674492	0.000151314	id9001871
9	6674911	4.48764e-05	id9001875
9	6710491	8.35608e-05	wd9000976
9	6731969	0.000510419	wd9001012
9	6749335	0.000110546	id9001883
9	6751723	0.000298501	id9001885
9	6755141	0.000169463	id9001890
9	6794525	0.000253571	wd9001056
9	6818195	9.77979e-05	id9001894
9	6818912	0.000101277	id9001898
9	6824177	7.97294e-05	id9001915
9	6824331	0.000214865	id9001916
9	6824631	2.81933e-05	id9001918
9	6825617	0.000716598	id9001921
9	6871481	5.35577e-05	id9001922
9	6873646	4.8134e-05	id9001931
9	6874898	0.000368503	id9001938
9	6880166	0.000188106	id9001956
9	6911134	0.000128776	ud9000359
9	6912547	0.000133183	id9001957
9	6914943	1.7156e-05	ud9000363
9	6954282	0.000412891	ud9000368
9	6954903	0.000497047	id9001959
9	6955683	0.00037435	id9001963
9	6956550	6.08437e-05	id9001970
9	6958038	0.000183652	id9001972
9	6959012	0.000312457	id9001973
9	6963230	0.000149368	id9001980
9	6974930	0.000358674	id9001990
9	6974993	0.000224612	id9001991
9	6975456	9.14439e-05	id9001994
9	6975954	0.000141927	id9001997
9	6975995	7.16174e-05	id9002000
9	6976872	0.000285505	id9002008
9	6980635	0.000331257	id9002013
9	6981338	0.000119268	id9002014
9	7002234	8.14779e-05	id9002022
9	7004319	0.000394454	id9002027
9	7008174	0.000384037	id9002033
9	7044420	0.000250822	id9002034
9	7047420	0.000152581	id9002041
9	7049112	0.000423478	id9002046
9	7049334	0.000407401	id9002047
9	7051846	0.000306339	id9002049
9	7052151	0.000238412	id9002051
9	7077004	0.000153074	id9002056
9	7079287	3.83095e-05	id9002059
9	7079735	0.000414211	id9002063
9	7080406	0.000500768	id9002067
9	7080527	0.000479526	id9002069
9	7081842	0.000202494	id9002076
9	7083468	0.000226659	id9002081
9	7105099	5.07444e-05	wd9001098
9	7138271	0.000402838	id9002085
9	7139395	1.79596e-05	id9002089
9	7139655	0.000139482	id9002094
9	7141880	0.000268258	id9002098
9	7142342	0.000156472	id9002101
9	7142967	5.83699e-05	id9002103
9	7144939	0.000208764	id9002106
9	7161549	1.5509e-05	id9002113
9	7161568	9.12401e-05	id9002114
9	7162651	2.73378e-05	id9002115
9	7163225	4.79048e-06	id9002116
9	7165097	0.000170265	id9002120
9	7166557	0.000204489	id9002122
9	7178716	2.18674e-05	id9002130
9	7182260	2.43411e-05	id9002153
9	7182798	3.77885e-05	id9002156
9	7190080	6.81184e-05	id9002174
9	7190938	0.000116957	id9002175
9	7192367	5.37998e-05	id9002178
9	7192810	6.79473e-05	id9002179
9	7194772	4.3132e-05	id9002182
9	7196963	9.52749e-05	id9002186
9	7197198	7.99339e-05	id9002188
9	7204056	5.44892e-05	id9002197
9	7244476	0.000265843	ud9000381
9	7245526	9.75412e-05	id9002203
9	7245804	0.000301528	id9002204
9	7247756	3.92983e-05	id9002210
9	7275465	0.00019393	id9002225
9	7277736	9.77884e-05	id9002229
9	7278113	0.000181222	id9002230
9	7279101	5.21853e-05	id9002232
9	7292404	0.000263994	id9002239
9	7295789	3.269e-05	id9002248
9	7295965	0.000244019	id9002249
9	7297295	6.81608e-05	id9002252
9	7297385	0.00022848	id9002254
9	7298893	6.23689e-05	id9002259
9	7330360	9.60755e-05	id9002264
9	7333753	0.000160404	id9002272
9	7334301	0.000136197	id9002275
9	7336972	9.08851e-05	id9002281
9	7386223	9.05312e-05	wd9001147
9	7443736	2.85293e-05	id9002289
9	7445541	0.000201226	id9002292
9	7448714	0.000159453	id9002299
9	7449107	0.000129931	id9002301
9	7449758	6.13017e-05	id9002304
9	7504632	7.07439e-05	id9002308
9	7507872	0.000223718	id9002324
9	7507986	0.000152416	id9002328
9	7511623	0.000132807	id9002342
9	7775476	0.00019162	id9002351
9	7775660	0.000342306	id9002352
9	7775840	1.26566e-05	id9002353
9	7776839	0.000315501	id9002355
9	7777674	0.000286019	id9002357
9	7780164	6.82965e-05	id9002358
9	7780351	0.00033899	id9002360
9	7780650	0.000117863	id9002361
9	7796889	0.000190559	id9002362
9	7799403	7.41413e-05	id9002384
9	7801000	0.000224923	ud9000400
9	7826763	5.3562e-05	ud9000404
9	7873780	0.000187135	id9002411
9	7874184	0.000279273	id9002413
9	7894310	0.000158787	id9002415
9	7894936	6.00911e-05	id9002419
9	7920702	6.75465e-05	id9002433
9	7922740	6.98494e-05	id9002434
9	7922944	0.000308366	id9002435
9	7923934	0.00014114	id9002437
9	7924033	0.00040759	id9002438
9	7925386	0.000650178	id9002446
9	7925486	0.000101352	id9002447
9	7926617	0.000432278	id9002452
9	7927813	0.000424176	id9002455
9	7928617	3.28589e-05	id9002458
9	7963785	5.29362e-05	id9002460
9	7964694	0.000311434	id9002462
9	7965168	0.000142847	id9002465
9	7967130	0.000303646	id9002471
9	7967276	0.000138914	id9002472
9	7969565	0.000110466	id9002483
9	7969600	9.52977e-05	id9002484
9	8039293	0.000149816	id9002491
9	8039549	0.000208914	id9002493
9	8039762	1.07038e-05	id9002494
9	8042218	5.71712e-05	id9002497
9	8044837	2.5863e-05	id9002505
9	8071047	4.58483e-05	wd9001198
9	8110159	0.00034588	wd9001228
9	8118847	0.000211405	id9002507
9	8120742	0.00018972	id9002512
9	8121514	0.00037873	id9002514
9	8124522	0.000209439	id9002519
9	8149517	2.98672e-05	id9002527
9	8149642	0.000220965	id9002528
9	8149804	0.000155488	id9002529
9	8151945	9.28947e-05	id9002531
9	8152133	0.000115221	id9002532
9	8166283	0.000133613	id9002540
9	8166764	6.47511e-05	ud9000413
9	8344735	0.000156835	wd9001245
9	8348249	0.000227312	ud9000419
9	8544062	0.000721831	ud9000430
9	8564160	0.000183966	ud9000433
9	8564353	0.000244514	id9002546
9	8564428	0.00044293	id9002547
9	8565174	3.01471e-05	id9002548
9	8568798	0.00040916	id9002551
9	8569500	1.35546e-05	id9002553
9	8577144	0.000109971	id9002554
9	8677619	0.000405328	wd9001292
9	8709046	8.32552e-05	id9002558
9	8712218	0.000461061	id9002563
9	8712380	0.000371581	id9002564
9	8715850	1.81482e-05	wd9001300
9	8773449	0.00067503	id9002567
9	8833529	0.000733455	id9002581
9	8866375	2.93762e-05	id9002587
9	8914582	0.000239503	wd9001337
9	8984245	1.56574e-05	ud9000458
9	8987981	7.37112e-05	id9002596
9	8990252	0.000116185	id9002599
9	9016079	0.000127164	id9002600
9	9021591	3.03275e-05	id9002601
9	9048780	0.000113524	ud9000468
9	9071670	0.000100524	wd9001371
9	9111108	0.000101313	id9002613
9	9112189	2.58144e-05	id9002617
9	9149754	0.000291996	id9002623
9	9156980	0.000172716	id9002627
9	9157073	0.000192297	ud9000483
9	9191201	8.30325e-05	id9002636
9	9193506	9.96881e-05	id9002637
9	9193614	9.29733e-05	id9002638
9	9193761	0.000201733	ud9000486
9	9222676	0.000180683	ud9000487
9	9228486	0.000208792	id9002643
9	9230082	0.000174431	id9002644
9	9251501	0.000160445	id9002646
9	9252458	0.000158006	id9002648
9	9253859	7.94275e-05	id9002649
9	9281489	4.51892e-06	id9002653
9	9284509	5.33535e-05	id9002656
9	9315923	0.000107514	id9002658
9	9317612	3.7561e-05	id9002662
9	9317811	5.31514e-06	id9002663
9	9318773	0.000221844	id9002665
9	9319602	0.000200388	id9002667
9	9361269	3.79315e-05	id9002674
9	9367829	0.000117963	id9002681
9	9402519	0.000295515	id9002693
9	9425939	7.56791e-05	ud9000497
9	9492849	0.000137996	ud9000505
9	9512122	0.000289577	id9002705
9	9575616	0.000143949	id9002707
9	9577193	0.000104823	id9002709
9	9577679	2.05204e-05	id9002710
9	9577734	2.15978e-05	id9002711
9	9580206	3.56272e-05	ud9000513
9	9625055	5.35738e-05	id9002721
9	9625203	0.00012279	id9002722
9	9629078	0.000139675	id9002726
9	9633807	0.000130611	id9002729
9	9634236	0.000240443	id9002730
9	9640008	0.000259938	id9002735
9	9643622	1.23594e-05	id9002739
9	9644366	7.97309e-05	id9002742
9	9645894	0.00010805	id9002743
9	9646827	0.000153952	id9002746
9	9648948	0.000177137	id9002747
9	9655307	0.00013847	ud9000528
9	9656114	9.66462e-05	id9002751
9	9729381	6.90734e-05	wd9001434
9	9783970	0.000342883	id9002755
9	9789409	1.0019e-06	ud9000538
9	9824903	1.23215e-05	ud9000548
9	9824963	0.000176467	id9002759
9	9832398	7.79842e-06	id9002769
9	9856606	4.00755e-05	id9002772
9	9857058	5.81743e-05	id9002774
9	9857315	0.000207567	id9002775
9	9858956	4.56318e-05	id9002781
9	9917446	0.000102039	wd9001475
9	9919667	0.000158845	id9002782
9	9925597	0.000238526	id9002784
9	9945276	0.0001518	id9002788
9	9948644	2.07624e-05	id9002794
9	9969399	6.34356e-05	id9002797
9	9973180	0.000223504	id9002800
9	9975160	0.000219399	ud9000558
9	10003596	4.29792e-05	ud9000561
9	10128881	1.64694e-05	id9002809
9	10154727	1.35842e-05	id9002811
9	10157604	0.000241976	id9002812
9	10159136	5.28441e-05	id9002816
9	10159657	0.000101464	id9002818
9	10161970	3.60786e-05	id9002823
9	10185253	1.08639e-05	ud9000580
9	10223755	0.000448269	id9002825
9	10224771	0.000280048	id9002826
9	10225338	0.000295144	id9002827
9	10266175	0.000123156	id9002836
9	10285238	0.000234434	id9002837
9	10286514	0.000288543	id9002839
9	10289622	0.000112825	id9002841
9	10292516	9.62174e-05	id9002843
9	10293097	0.000249996	id9002844
9	10323256	0.000161824	wd9001509
9	10344006	2.9222e-05	id9002846
9	10344068	0.00016996	id9002848
9	10366037	0.00033454	id9002877
9	10378021	0.000598528	id9002883
9	10382821	0.0001804	id9002889
9	10453634	0.00014999	id9002893
9	10454869	0.000275785	id9002898
9	10458466	0.000347022	id9002901
9	10460941	5.0702e-05	id9002907
9	10479577	0.00053422	id9002908
9	10485780	4.74001e-05	id9002927
9	10485880	0.000154081	id9002928
9	10486939	0.000127589	id9002932
9	10514652	0.00058312	id9002937
9	10520958	9.4735e-05	id9002944
9	10741330	3.76668e-05	id9002961
9	10766094	0.00022173	id9002962
9	10767067	0.000319686	id9002963
9	10767107	3.88251e-06	id9002964
9	10770979	7.51882e-05	id9002966
9	10787879	5.35585e-05	id9002967
9	10802582	0.000164744	id9002972
9	10808842	0.000303842	id9002977
9	10808871	9.91783e-05	id9002978
9	10809599	0.000177047	ud9000618
9	10839908	0.000104963	ud9000622
9	10843723	5.77436e-05	id9002981
9	10846627	0.000110314	id9002987
9	10846975	4.61304e-05	id9002993
9	10848073	0.000220093	id9002995
9	10850378	0.000251105	id9002997
9	10850650	0.000250848	id9002999
9	10851517	3.76334e-05	id9003001
9	10855831	0.00041289	id9003003
9	10855923	0.000113415	id9003005
9	10898040	5.73565e-05	id9003018
9	10898149	0.000199009	id9003020
9	10898170	4.24857e-05	id9003021
9	10898579	0.000232666	id9003023
9	10901017	0.000131551	id9003030
9	10901104	0.000161294	id9003031
9	10901178	0.000167411	id9003032
9	10924313	0.000196665	id9003044
9	10925643	4.71214e-05	id9003046
9	10926010	4.45861e-05	id9003048
9	11020456	3.71739e-05	id9003073
9	11023728	4.48466e-05	id9003074
9	11024352	8.38501e-05	id9003075
9	11024558	0.000150725	ud9000647
9	11049562	0.000113745	ud9000650
9	11051423	0.000867217	id9003078
9	11065173	0.00047864	id9003079
9	11065693	0.000131981	id9003080
9	11066061	0.000185863	id9003081
9	11070966	2.85301e-06	wd9001581
9	11127353	0.000381763	id9003084
9	11131659	4.33131e-05	id9003085
9	11132008	1.8789e-05	ud9000678
9	11170526	7.79684e-05	id9003090
9	11175724	0.000181486	id9003094
9	11177272	0.000249671	id9003097
9	11207009	0.00010129	id9003100
9	11235314	0.000112996	id9003114
9	11235702	0.00019024	id9003115
9	11239004	8.0209e-05	id9003118
9	11260411	0.000252645	id9003120
9	11263693	0.000304852	id9003126
9	11264038	0.000165078	id9003127
9	11264762	4.38182e-05	id9003129
9	11322927	5.6911e-05	wd9001588
9	11391220	0.000151192	ud9000697
9	11425673	0.000327249	id9003133
9	11426293	0.000551087	id9003136
9	11428129	0.000305605	id9003142
9	11428599	0.000213762	id9003144
9	11429465	2.1981e-05	id9003147
9	11454140	6.28863e-05	ud9000701
9	11457739	0.000345714	id9003158
9	11512081	0.000170826	id9003161
9	11570872	0.000308478	id9003164
9	11587996	3.9012e-05	wd9001641
9	11611193	0.000290769	wd9001647
9	11638050	0.000120891	wd9001662
9	11670591	0.000295981	id9003167
9	11671988	0.000197599	ud9000726
9	11703535	0.00048154	ud9000731
9	11705942	0.000118194	id9003172
9	11706989	0.00033501	id9003173
9	11741295	0.0002655	ud9000737
9	11743327	0.000332589	id9003177
9	11747475	0.000192025	id9003179
9	11747834	0.000212121	id9003180
9	11811630	0.000103929	wd9001737
9	11847826	0.000173029	id9003183
9	11849566	0.000395725	id9003187
9	11849766	0.000517517	id9003188
9	11870484	9.85157e-05	id9003198
9	11879936	0.000313076	ud9000747
9	11899878	0.000224927	id9003208
9	11903948	0.000337622	id9003210
9	11917313	9.77498e-05	id9003215
9	11921742	0.000295523	id9003217
9	11934586	9.79592e-05	id9003222
9	11935456	5.63002e-05	id9003223
9	11935942	1.31992e-05	id9003224
9	11940675	0.000471394	id9003228
9	11941461	5.12734e-06	id9003229
9	11954352	0.000272969	id9003242
9	11956278	0.000149741	id9003245
9	11984033	0.000296167	id9003249
9	11986075	3.35166e-05	id9003250
9	11989251	0.000272299	id9003251
9	11990475	0.000225151	id9003252
9	11990617	0.000299493	ud9000757
9	12034652	0.000477011	ud9000761
9	12034752	0.000409493	id9003253
9	12078080	0.000169454	id9003256
9	12078158	0.00025757	id9003257
9	12079176	0.000285056	id9003260
9	12082375	0.000185852	ud9000766
9	12106178	2.28167e-05	id9003270
9	12141034	8.7606e-05	id9003272
9	12141418	0.000106331	id9003273
9	12142488	9.39364e-05	id9003276
9	12169952	1.67616e-05	id9003281
9	12176213	4.58075e-05	id9003290
9	12200085	0.000152859	ud9000785
9	12217898	2.0566e-05	id9003302
9	12218647	9.18049e-06	id9003304
9	12219777	0.000234657	id9003312
9	12220720	6.11691e-05	id9003314
9	12223854	7.53527e-05	id9003319
9	12247616	0.00012783	id9003321
9	12248326	0.000182355	id9003322
9	12252430	5.25301e-05	id9003328
9	12252757	0.000124954	id9003329
9	12278933	6.56798e-05	id9003335
9	12283004	0.000119778	id9003340
9	12296707	0.000256802	id9003347
9	12296798	0.000231365	id9003348
9	12328464	0.000114098	id9003365
9	12329939	2.3877e-05	id9003368
9	12330002	0.000153138	id9003369
9	12330189	0.00012885	id9003371
9	12330241	0.000228889	id9003372
9	12330517	0.000121243	id9003374
9	12330620	2.15653e-05	id9003376
9	12346101	0.000144644	id9003387
9	12366933	0.000282729	id9003402
9	12397150	3.04931e-05	id9003415
9	12435250	7.78795e-05	id9003429
9	12435878	0.000118272	id9003430
9	12490230	0.000185102	ud9000798
9	12533309	0.000128184	ud9000800
9	12534297	3.4158e-05	id9003436
9	12537201	0.000107632	id9003442
9	12539476	0.000127824	id9003444
9	12542217	1.28693e-06	id9003446
9	12565510	2.81069e-05	id9003452
9	12567506	0.000173594	id9003457
9	12594079	3.02219e-05	id9003463
9	12595601	0.000273493	id9003464
9	12597897	0.000326594	id9003469
9	12598177	0.000254315	id9003470
9	12598991	0.000335606	id9003471
9	12600950	0.000285414	ud9000805
9	12644023	0.000118009	wd9001778
9	12664532	0.000115184	id9003485
9	12664764	0.00026996	ud9000808
9	12733048	4.1136e-05	id9003502
9	12746362	0.000291251	id9003507
9	12751621	4.97723e-05	id9003518
9	12753046	0.000289735	id9003521
9	12802140	0.000388898	id9003522
9	12805083	0.000351189	id9003523
9	12811114	0.000383051	ud9000820
9	12845089	0.000225504	id9003537
9	12848070	5.65161e-05	id9003546
9	12887046	0.000417105	id9003552
9	12905268	3.15927e-05	id9003554
9	12906445	0.000212297	id9003556
9	12907429	9.33454e-06	id9003557
9	12914372	0.000271768	id9003562
9	12964300	8.26546e-05	id9003563
9	12964553	5.67849e-05	id9003566
9	12968530	0.000255692	id9003571
9	12980893	0.00013357	id9003574
9	13015794	9.23096e-05	id9003598
9	13055339	2.24279e-05	id9003600
9	13064535	0.000200027	id9003602
9	13094026	0.000398284	ud9000845
9	13150180	0.000187566	id9003614
9	13160910	0.00016905	id9003618
9	13166415	0.000318564	id9003631
9	13166756	0.000417549	id9003632
9	13186834	8.58667e-06	id9003635
9	13192084	0.000129781	id9003636
9	13212362	0.000352902	id9003639
9	13212884	8.05386e-05	id9003640
9	13214896	3.21312e-05	id9003641
9	13217793	3.49878e-05	ud9000854
9	13230757	2.11342e-05	wd9001789
9	13315556	7.28554e-05	id9003645
9	13315785	0.000163751	id9003646
9	13317217	6.31427e-05	id9003648
9	13317483	8.81009e-05	id9003649
9	13318845	0.000128021	id9003654
9	13386737	7.95052e-07	wd9001886
9	13411870	0.000161103	wd9001890
9	13472600	3.8567e-05	id9003657
9	13537772	0.00017453	id9003664
9	13541412	2.74239e-05	id9003673
9	13559420	8.07027e-05	id9003678
9	13560471	7.76815e-06	id9003681
9	13572422	0.000111322	id9003687
9	13573854	0.000150298	id9003688
9	13574613	0.000174746	id9003689
9	13578253	6.13054e-05	id9003695
9	13578329	0.00021955	id9003696
9	13594606	3.78231e-05	id9003700
9	13611656	1.80399e-05	wd9001902
9	13632542	7.75556e-06	id9003706
9	13679172	0.000239606	wd9001924
9	13692669	0.000152414	id9003709
9	13695549	1.00974e-05	id9003715
9	13696905	0.000194336	id9003716
9	13696932	8.66487e-05	id9003717
9	13697353	9.38571e-05	id9003720
9	13754006	0.000209139	id9003726
9	13754643	0.000388378	id9003727
9	13756107	0.000198146	id9003729
9	13785263	0.000332924	id9003737
9	13793059	0.000244131	ud9000881
9	13873628	0.000242346	id9003762
9	13880074	0.000257583	id9003772
9	13943904	0.000126926	id9003781
9	14006997	0.000400609	id9003785
9	14010524	0.00023723	id9003791
9	14026011	0.000191546	id9003802
9	14027949	0.000140082	id9003808
9	14028324	0.00054934	id9003809
9	14049135	0.000583504	id9003827
9	14082084	1.76503e-05	id9003830
9	14112827	0.000108963	ud9000897
9	14147852	8.219e-05	id9003836
9	14151853	6.42228e-05	id9003847
9	14153643	0.000111712	id9003854
9	14154713	0.00019507	id9003860
9	14190785	5.27428e-05	id9003861
9	14191347	0.000164247	id9003862
9	14195822	0.000247019	id9003866
9	14197306	1.50388e-05	id9003869
9	14241932	0.000208011	id9003871
9	14247326	0.000391094	ud9000908
9	14360695	1.87909e-05	ud9000909
9	14360720	0.000672801	id9003876
9	14364295	3.09057e-05	id9003880
9	14364922	0.00026437	id9003882
9	14365751	0.000227216	id9003883
9	14367688	1.1709e-05	id9003886
9	14368087	6.44842e-05	id9003888
9	14381382	5.74864e-05	id9003900
9	14382696	7.7655e-05	id9003905
9	14382786	2.5624e-06	id9003907
9	14385189	2.023e-06	id9003914
9	14385587	0.000283257	id9003918
9	14386635	9.17545e-05	id9003922
9	14389307	0.000298116	id9003928
9	14390528	0.000252312	id9003931
9	14394399	4.45377e-05	id9003944
9	14395330	0.000242296	id9003948
9	14395879	0.000194667	id9003952
9	14396178	2.92929e-05	id9003953
9	14407478	1.41747e-05	id9003957
9	14431744	0.000137266	id9003980
9	14448979	0.000283321	id9004001
9	14449239	0.000103344	id9004003
9	14454425	1.95373e-05	id9004014
9	14454899	0.000325753	id9004017
9	14478408	1.86315e-05	wd9001976
9	14531089	0.000143097	wd9001991
9	14534038	0.000186747	ud9000913
9	14534260	1.9554e-06	id9004019
9	14534994	0.000318497	id9004020
9	14536323	0.000143065	id9004023
9	14537108	1.46737e-05	id9004024
9	14538999	0.000320676	id9004028
9	14540271	0.000527438	id9004031
9	14540527	0.000187998	id9004032
9	14556654	0.000173831	wd9001997
9	14584321	0.0002001	wd9002007
9	14601172	0.000328683	id9004038
9	14604435	7.87965e-05	id9004042
9	14604652	8.81349e-05	id9004043
9	14630827	0.000156469	id9004049
9	14630856	1.99653e-05	id9004050
9	14633832	6.17285e-05	id9004054
9	14636854	5.1795e-05	id9004063
9	14660690	0.000364937	id9004065
9	14684892	0.000173547	id9004069
9	14686944	7.04172e-05	id9004071
9	14687586	0.000232777	id9004072
9	14694139	0.000233808	id9004079
9	14695860	0.000364909	id9004084
9	14697902	0.000147028	ud9000932
9	14720767	0.000112281	ud9000933
9	14721501	8.83282e-05	id9004089
9	14721807	8.51607e-05	id9004091
9	14722459	0.000331866	id9004094
9	14724793	0.000266124	id9004096
9	14726087	0.000188635	id9004100
9	14730575	0.000371271	id9004119
9	14781757	0.000101069	id9004124
9	14783812	9.33641e-05	id9004126
9	14783959	0.000124137	id9004127
9	14784006	4.62171e-05	id9004128
9	14784590	0.00016393	id9004132
9	14785137	3.67532e-06	id9004133
9	14785375	1.27657e-05	id9004136
9	14824132	6.90797e-05	id9004140
9	14826503	7.11289e-05	id9004144
9	14826582	4.77025e-05	id9004145
9	14862495	7.1322e-05	id9004148
9	14867628	6.25702e-05	id9004163
9	14867696	0.000151474	id9004164
9	14888044	0.000165706	id9004168
9	14894971	5.80603e-05	id9004180
9	14895972	6.75145e-05	id9004183
9	14937056	1.37529e-05	wd9002030
9	14955703	7.64989e-05	id9004185
9	14956309	0.000245127	id9004187
9	14962020	0.000154604	id9004192
9	14962117	6.29346e-05	id9004193
9	14972227	0.000166294	id9004195
9	14973787	4.84824e-05	id9004200
9	14975158	0.000158756	id9004202
9	14978878	2.53524e-05	id9004212
9	14979044	5.71028e-05	id9004214
9	14980675	0.000216363	id9004218
9	14991980	0.000141346	id9004223
9	14993826	1.03505e-06	id9004226
9	14994449	0.00033709	id9004228
9	14996216	3.34429e-05	id9004233
9	14996321	0.000209833	id9004234
9	15018090	0.000108986	ud9000939
9	15018130	0.000101292	id9004247
9	15019424	2.91159e-05	id9004252
9	15020999	6.11102e-05	id9004255
9	15021669	2.42047e-05	id9004257
9	15074606	5.39819e-05	wd9002036
9	15090433	5.44292e-05	id9004270
9	15094803	0.000111255	id9004275
9	15123299	1.78451e-05	id9004276
9	15123329	0.000221146	id9004277
9	15123357	6.65605e-05	id9004278
9	15124023	2.08233e-06	id9004281
9	15125638	0.000139531	id9004288
9	15126418	2.45721e-05	id9004292
9	15126940	0.000108513	id9004295
9	15128090	4.89414e-05	id9004297
9	15136215	1.10072e-05	wd9002054
9	15156565	8.17362e-05	wd9002074
9	15158370	5.10718e-05	id9004302
9	15209452	0.000112666	id9004313
9	15221839	3.06294e-05	id9004323
9	15223751	4.56434e-05	id9004327
9	15225271	7.02693e-05	id9004332
9	15225750	9.60892e-05	id9004336
9	15236146	8.3784e-05	id9004340
9	15238855	0.000166577	id9004342
9	15239406	2.74381e-05	id9004343
9	15239823	0.000285139	id9004345
9	15240065	6.0106e-05	id9004347
9	15240130	9.03376e-05	id9004348
9	15240562	9.92113e-05	id9004349
9	15241263	0.000109636	id9004351
9	15241325	4.87669e-05	id9004352
9	15244199	7.79033e-05	id9004360
9	15244648	4.19188e-05	id9004362
9	15281226	0.000144571	id9004364
9	15281568	0.000308741	id9004365
9	15282531	0.000242839	id9004368
9	15285539	8.56822e-05	id9004383
9	15287457	0.000187319	id9004390
9	15287508	8.4229e-05	id9004391
9	15320394	0.000309878	id9004401
9	15320541	0.000249084	id9004402
9	15321774	0.000137078	id9004406
9	15325886	0.000160377	id9004412
9	15334421	0.000203183	id9004425
9	15334525	0.000221747	id9004428
9	15335682	0.000307176	id9004432
9	15338045	0.000245281	id9004439
9	15346534	0.000352397	id9004442
9	15350868	0.00018299	id9004447
9	15351962	1.87431e-05	id9004448
9	15353136	2.41873e-05	id9004450
9	15355650	0.000122553	id9004453
9	15355769	0.000106944	id9004456
9	15385777	7.78716e-05	id9004465
9	15388303	0.000205041	id9004470
9	15407197	0.000170329	id9004480
9	15411437	1.51412e-05	id9004486
9	15416962	0.000267791	id9004501
9	15419993	8.37417e-05	id9004509
9	15420353	0.000232977	id9004512
9	15422802	0.000284725	id9004518
9	15423343	6.63824e-05	id9004520
9	15424709	0.000164143	id9004524
9	15430045	1.50264e-05	id9004543
9	15451195	4.12479e-05	id9004550
9	15453347	8.60017e-05	ud9000958
9	15488520	2.84655e-05	id9004553
9	15489574	0.000179912	id9004558
9	15491043	0.000326481	id9004561
9	15495912	0.000270551	id9004571
9	15497331	5.49231e-05	id9004573
9	15544472	0.000223334	id9004576
9	15551421	4.80596e-05	id9004584
9	15566051	3.37005e-06	id9004589
9	15606975	3.89935e-05	id9004593
9	15607231	5.17531e-05	id9004595
9	15611317	3.51866e-05	id9004613
9	15615518	7.40985e-05	id9004630
9	15615781	8.61719e-05	id9004632
9	15619408	3.51527e-05	id9004638
9	15619921	7.94106e-05	id9004640
9	15624614	0.000279645	id9004651
9	15624882	7.08116e-05	id9004652
9	15652216	8.62306e-05	id9004661
9	15652509	4.18859e-05	id9004662
9	15657408	8.87489e-05	ud9000980
9	15683465	0.000228514	id9004677
9	15685905	1.71553e-05	id9004680
9	15686776	0.000241877	id9004686
9	15688053	0.000100256	id9004696
9	15689338	0.000199886	id9004707
9	15746349	0.000147236	id9004718
9	15747123	5.06104e-05	id9004722
9	15747214	0.000129288	id9004723
9	15747582	0.000166636	id9004727
9	15750550	2.52133e-05	id9004730
9	15751719	0.000225253	id9004735
9	15754510	9.7793e-05	id9004738
9	15764354	0.000124123	id9004741
9	15766945	1.31895e-05	id9004745
9	15767428	6.02573e-05	id9004746
9	15770107	0.000209289	id9004754
9	15785040	0.000123049	wd9002100
9	15833748	7.18669e-05	id9004761
9	15834745	0.000298505	id9004766
9	15836664	8.37011e-05	id9004771
9	15837236	0.00019962	id9004774
9	15838722	6.96726e-05	id9004776
9	15882677	7.79778e-05	id9004794
9	15882912	0.000211532	id9004795
9	15883652	5.78671e-05	id9004796
9	15883904	0.000150936	id9004797
9	15916814	0.000110844	ud9000994
9	15917465	0.000332878	id9004803
9	15917593	6.87255e-05	id9004808
9	15918023	0.000342538	id9004809
9	15918838	0.000351235	id9004815
9	15920063	0.000529667	id9004817
9	15920848	0.000135368	id9004821
9	15942490	0.000678347	id9004824
9	15946415	0.000325827	id9004831
9	15990868	0.000331706	id9004835
9	15997353	7.82441e-05	id9004843
9	15998704	7.8268e-05	id9004845
9	16052958	0.000311307	id9004855
9	16052985	0.000201742	id9004856
9	16077319	0.000165388	id9004863
9	16080852	0.000105325	id9004869
9	16102922	0.00015156	id9004884
9	16118481	8.97208e-05	wd9002141
9	16181486	0.000201974	id9004891
9	16185337	0.000114878	id9004902
9	16221948	0.000387618	id9004912
9	16227361	5.73379e-05	id9004921
9	16228768	0.000412861	id9004924
9	16228915	0.000119579	id9004926
9	16256764	5.60165e-05	id9004948
9	16257443	2.99873e-05	id9004951
9	16285438	9.36786e-05	id9004952
9	16285809	1.44383e-05	id9004954
9	16291111	0.000130468	id9004960
9	16298760	0.000575452	id9004968
9	16300714	0.000397449	id9004970
9	16301994	2.58342e-05	id9004972
9	16324534	5.93927e-05	id9004978
9	16325181	0.000589532	id9004980
9	16363202	0.000243259	id9004987
9	16364265	7.49765e-05	id9004988
9	16385404	0.000193651	id9004990
9	16411160	0.000428322	id9004991
9	16411861	0.000236449	id9004992
9	16413428	0.000224525	id9005002
9	16414031	0.000199337	id9005004
9	16416247	1.78756e-05	id9005012
9	16417378	4.03632e-05	id9005015
9	16421983	6.53755e-05	id9005021
9	16426048	0.000236116	id9005027
9	16429648	1.1085e-05	id9005031
9	16441956	2.39488e-05	id9005039
9	16458422	0.000339497	id9005054
9	16459579	0.000520011	id9005061
9	16462741	1.64221e-05	id9005071
9	16471873	5.98973e-05	id9005073
9	16473927	0.000230179	id9005074
9	16478010	0.000169791	id9005082
9	16478370	0.000138404	id9005084
9	16479306	0.000117714	id9005086
9	16480227	8.47495e-05	id9005087
9	16480564	2.94564e-05	id9005089
9	16483542	0.000283311	id9005094
9	16488140	0.000172811	id9005105
9	16527745	4.57762e-05	id9005126
9	16528859	0.000189046	id9005128
9	16528988	4.03329e-05	id9005129
9	16530865	4.25758e-07	id9005132
9	16531948	1.83014e-05	id9005133
9	16541600	6.00388e-05	id9005141
9	16543224	7.18199e-05	id9005147
9	16543623	0.000426531	id9005148
9	16546258	4.54197e-05	id9005152
9	16561831	7.76676e-05	id9005164
9	16562997	0.000114032	id9005166
9	16575291	5.18023e-05	wd9002171
9	16631261	4.62812e-05	id9005171
9	16635726	0.000166571	id9005175
9	16643407	9.74725e-05	id9005188
9	16643783	7.34218e-05	id9005189
9	16644673	5.39882e-05	id9005192
9	16645793	1.37068e-05	id9005193
9	16650877	0.000102906	id9005211
9	16655439	9.77776e-05	id9005219
9	16657255	8.12123e-05	id9005222
9	16713932	0.000102085	wd9002217
9	16727258	0.000141036	id9005231
9	16727706	0.000298044	id9005232
9	16732739	2.05363e-05	id9005242
9	16754462	7.1225e-05	id9005245
9	16757971	6.24074e-05	id9005246
9	16786574	0.000275678	id9005249
9	16820775	5.61926e-05	ud9001026
9	16848723	0.000107376	id9005268
9	16848784	0.000216752	id9005269
9	16850040	0.000113372	id9005274
9	16850481	0.000219992	id9005279
9	16850794	7.27392e-06	id9005285
9	16851415	0.000153778	id9005288
9	16852254	6.18626e-05	id9005289
9	16852582	0.000158786	id9005290
9	16885329	0.000159279	id9005311
9	16887088	0.00014262	id9005314
9	16907093	3.9351e-05	id9005318
9	16907138	0.000155998	id9005319
9	16909374	4.26358e-05	id9005325
9	16909542	0.000121393	id9005327
9	16911551	0.000149758	id9005331
9	16934491	0.000170217	id9005337
9	16936056	7.37442e-06	id9005340
9	16936615	0.000130816	id9005346
9	16938505	7.64329e-05	id9005350
9	16939576	1.14403e-05	id9005359
9	16960539	9.20198e-05	id9005367
9	16960984	0.000179822	id9005369
9	16973603	0.000101451	id9005372
9	16975367	0.00012639	id9005374
9	16997787	4.70186e-06	id9005394
9	16998351	0.000125484	id9005395
9	16999080	0.000101494	id9005397
9	16999098	0.000200163	id9005398
9	17000570	7.41877e-06	id9005401
9	17001155	0.000113077	id9005402
9	17002144	9.91291e-05	id9005404
9	17003092	3.41331e-05	id9005405
9	17026212	0.000320141	id9005422
9	17026347	0.000327237	id9005423
9	17028070	0.000101479	id9005425
9	17028408	3.71894e-05	id9005427
9	17059264	0.000125433	id9005431
9	17059620	0.000123213	id9005432
9	17060863	0.000200129	id9005433
9	17064350	0.000125402	id9005439
9	17065759	4.43522e-05	id9005443
9	17070351	6.75228e-05	id9005449
9	17070751	2.35762e-05	id9005450
9	17091924	2.96074e-05	id9005462
9	17094483	0.000107705	id9005469
9	17114220	0.000190765	id9005473
9	17117079	0.000274685	id9005476
9	17117389	0.000200074	id9005479
9	17117748	0.000269135	id9005481
9	17117924	0.000288305	id9005482
9	17121735	0.000230866	id9005489
9	17146080	0.000298346	id9005492
9	17148241	2.83106e-05	id9005493
9	17149680	6.3049e-05	ud9001047
9	17182033	0.000199705	id9005497
9	17182564	0.000194194	id9005499
9	17183181	0.000233355	id9005501
9	17183525	0.000230916	id9005502
9	17184191	0.000213629	id9005507
9	17208669	4.4639e-05	id9005514
9	17209971	0.000133401	id9005522
9	17212043	6.57345e-05	id9005523
9	17212520	1.21374e-05	id9005525
9	17213313	7.12069e-05	id9005529
9	17214436	0.000137618	id9005531
9	17247261	0.000149567	id9005539
9	17247377	7.03715e-05	id9005540
9	17295192	0.000133033	id9005545
9	17296529	0.000119701	id9005547
9	17298634	6.50389e-05	id9005555
9	17301765	6.97564e-05	id9005558
9	17301993	6.79515e-05	id9005559
9	17308904	0.000206648	id9005580
9	17312005	0.000321866	id9005596
9	17314823	0.00021612	id9005605
9	17316576	4.44302e-05	id9005611
9	17317020	5.47991e-05	id9005614
9	17317353	5.2372e-05	id9005616
9	17348492	2.13325e-05	id9005626
9	17354833	7.67033e-06	id9005638
9	17355070	8.14344e-05	id9005639
9	17379211	0.000213287	id9005650
9	17380626	0.000359237	id9005652
9	17380733	0.000139891	id9005653
9	17394582	0.000199808	id9005659
9	17401020	0.00014433	id9005676
9	17401552	0.000104025	id9005677
9	17410585	0.00014839	id9005680
9	17413066	1.74157e-06	id9005684
9	17422689	1.73604e-05	id9005699
9	17450020	0.000242585	id9005712
9	17461214	0.000209568	id9005716
9	17462529	0.000187652	id9005719
9	17463690	1.09347e-05	id9005723
9	17465715	2.33909e-05	id9005742
9	17468868	0.00025866	id9005750
9	17474798	4.37771e-05	id9005771
9	17500290	0.000167314	id9005778
9	17501626	3.28982e-05	id9005781
9	17502786	0.000330393	id9005790
9	17504361	4.20979e-05	id9005803
9	17506284	0.000199664	id9005813
9	17506457	0.000402741	id9005815
9	17528333	7.91767e-05	id9005838
9	17529050	0.000279363	id9005844
9	17529248	6.22388e-05	id9005845
9	17530307	6.3319e-05	id9005854
9	17534352	0.000172276	id9005866
9	17534765	0.000191266	id9005870
9	17561321	0.000214167	id9005874
9	17561388	0.000211075	id9005875
9	17562547	0.000106192	id9005882
9	17564728	0.00026945	id9005890
9	17566095	0.000296114	id9005894
9	17595981	0.000310865	id9005903
9	17596080	0.000191207	id9005904
9	17596770	9.50026e-05	id9005905
9	17597452	1.53105e-05	id9005906
9	17598585	1.25038e-05	id9005913
9	17598980	0.00011638	id9005916
9	17602144	0.000310932	id9005923
9	17603123	0.000191152	id9005926
9	17641408	0.000158886	id9005927
9	17643431	0.000132834	id9005930
9	17645328	0.000106197	id9005931
9	17651606	0.00019111	id9005941
9	17653152	9.48811e-05	id9005943
9	17653615	0.000191085	id9005944
9	17656623	0.000126179	id9005955
9	17692211	8.58686e-05	id9005964
9	17695223	0.000404967	id9005974
9	17697007	0.000523681	id9005978
9	17697057	6.14397e-05	id9005979
9	17698249	4.56282e-05	id9005983
9	17733266	6.19475e-05	id9006007
9	17733409	6.49405e-05	id9006008
9	17733806	2.88215e-05	id9006010
9	17735147	0.000110944	id9006012
9	17745295	1.68002e-05	id9006038
9	17745483	0.000147055	id9006040
9	17747278	3.55398e-05	id9006043
9	17750193	0.0002513	id9006052
9	17750676	0.000348887	id9006053
9	17752047	6.31862e-05	id9006057
9	17752886	0.000131038	id9006058
9	17766280	0.000300171	id9006067
9	17770602	0.000108423	id9006076
9	17771997	7.1588e-05	id9006079
9	17773935	0.000223656	id9006083
9	17783882	0.000227618	id9006085
9	17786529	0.000256422	id9006089
9	17786701	0.000275642	id9006090
9	17788408	0.000114751	id9006092
9	17789094	3.2816e-05	id9006093
9	17791423	0.000335374	id9006099
9	17792558	8.75843e-06	id9006104
9	17824406	9.07259e-05	id9006108
9	17824573	7.36738e-06	id9006109
9	17824628	0.000107219	id9006110
9	17825341	0.000109521	id9006115
9	17829314	9.07761e-05	id9006128
9	17831834	0.000280402	id9006134
9	17857737	8.41905e-05	id9006139
9	17857860	0.000306596	id9006140
9	17864479	0.000172881	id9006151
9	17874874	2.98113e-05	id9006154
9	17876602	9.086e-05	id9006161
9	17877650	3.62212e-06	id9006163
9	17877922	2.10936e-05	id9006166
9	17918468	0.000148885	id9006175
9	17922225	5.89802e-05	id9006182
9	17923576	0.00017223	id9006187
9	17924605	0.000118594	id9006189
9	17924766	4.49774e-05	id9006190
9	17960522	0.000350061	id9006192
9	17986677	5.2593e-05	id9006204
9	17994303	4.91462e-05	id9006213
9	17994555	3.87511e-05	id9006215
9	18010396	0.000155106	id9006219
9	18013249	3.30906e-05	id9006225
9	18014039	9.75485e-05	id9006226
9	18016945	3.92972e-05	id9006229
9	18017749	9.93151e-05	id9006231
9	18018039	0.00011692	ud9001080
9	18046031	9.56979e-05	ud9001083
9	18087055	1.08442e-05	id9006233
9	18087339	8.34657e-05	id9006234
9	18087460	0.00017788	id9006235
9	18088059	9.19067e-05	id9006237
9	18088362	6.23146e-05	id9006238
9	18088826	7.75661e-07	id9006242
9	18120831	2.26372e-05	id9006244
9	18121849	3.36137e-05	id9006245
9	18127354	7.28592e-05	id9006250
9	18127982	2.99807e-05	id9006251
9	18128883	0.000111042	id9006252
9	18149793	0.000140139	id9006258
9	18150546	4.08441e-05	id9006259
9	18154747	1.17126e-05	ud9001092
9	18176801	0.000177434	ud9001095
9	18178740	0.000108656	id9006267
9	18203562	0.000215984	id9006272
9	18205660	5.25791e-05	id9006277
9	18209572	0.000243942	id9006281
9	18210599	7.46658e-05	id9006282
9	18222786	9.87699e-05	id9006290
9	18227597	0.00012304	id9006300
9	18241163	6.44314e-05	id9006311
9	18242858	0.000148609	id9006313
9	18280926	0.00037844	id9006319
9	18283756	0.000281041	id9006327
9	18284765	6.54652e-05	id9006332
9	18285248	0.00014438	id9006333
9	18298860	0.000170606	id9006340
9	18306069	9.33861e-06	id9006342
9	18331730	0.000133093	id9006345
9	18333151	0.000169808	id9006347
9	18339870	0.00012569	id9006356
9	18360803	0.000385133	id9006361
9	18361252	0.000143507	id9006362
9	18363111	0.00042952	id9006369
9	18365554	0.000400506	id9006377
9	18374566	2.01115e-05	id9006380
9	18385018	0.000543365	id9006393
9	18388805	5.97612e-05	id9006398
9	18389871	3.10308e-05	id9006401
9	18414407	0.000407918	id9006424
9	18461268	9.01301e-05	id9006440
9	18464639	3.77272e-06	id9006447
9	18467890	0.00023763	id9006448
9	18488280	9.18243e-05	id9006451
9	18489368	0.000256782	id9006453
9	18489570	0.000131104	id9006454
9	18507612	9.46971e-05	id9006471
9	18513542	5.81391e-06	id9006482
9	18608315	8.85949e-05	id9006503
9	18608725	0.000192376	id9006504
9	18613952	0.000271895	id9006512
9	18656216	0.000202972	ud9001112
9	18656428	0.000203489	id9006513
9	18659766	0.000164997	id9006524
9	18660035	0.000168202	id9006526
9	18662818	0.000342954	id9006529
9	18688505	6.845e-05	id9006534
9	18689517	7.16014e-05	id9006535
9	18690378	0.000184737	id9006538
9	18714972	0.000155832	id9006549
9	18717835	0.00021941	id9006554
9	18718964	7.91555e-06	id9006564
9	18719314	0.000154201	id9006569
9	18720139	0.000289207	id9006572
9	18738676	0.00012152	wd9002224
9	18770410	0.000104203	wd9002241
9	18779678	0.000232723	id9006585
9	18782291	0.000328748	id9006596
9	18782991	8.79616e-05	id9006597
9	18784920	8.92779e-05	id9006606
9	18784960	0.000138015	id9006607
9	18803097	9.10981e-05	id9006611
9	18815276	8.78963e-05	id9006616
9	18819334	0.000108461	id9006628
9	18819807	0.000205925	id9006631
9	18820514	3.61494e-05	id9006635
9	18821800	0.000206207	id9006640
9	18822208	0.000187655	ud9001121
9	18847376	5.08939e-05	ud9001122
9	18850036	0.000121588	id9006648
9	18851243	7.21561e-05	id9006653
9	18853876	0.000267383	id9006664
9	18854737	3.67414e-05	id9006668
9	18866778	9.96506e-05	id9006673
9	18866873	0.000203613	id9006674
9	18868455	0.000119501	id9006677
9	18868878	2.94142e-05	id9006679
9	18882866	0.000121804	id9006686
9	18917355	5.89858e-05	id9006714
9	18917461	0.000127635	id9006715
9	18918739	1.49423e-05	id9006719
9	18924062	0.000176176	id9006723
9	18963448	7.55661e-05	id9006736
9	18987864	8.54158e-06	id9006745
9	18990009	9.49483e-05	id9006752
9	18990427	0.000119456	ud9001133
9	19015708	3.10223e-05	id9006754
9	19019142	0.000163834	id9006765
9	19023930	0.000351497	ud9001136
9	19074820	1.48419e-05	ud9001142
9	19075508	0.00018451	id9006773
9	19121034	0.000188924	id9006776
9	19121854	0.000312752	id9006782
9	19122509	0.000303525	id9006783
9	19122596	3.39384e-05	id9006784
9	19122686	2.41611e-06	id9006785
9	19124946	9.24621e-05	id9006791
9	19146622	0.000206494	id9006797
9	19148670	3.58381e-05	id9006799
9	19149235	0.000306421	id9006801
9	19210667	0.000131948	id9006822
9	19219957	5.86236e-05	id9006844
9	19222230	0.00011095	id9006850
9	19227042	0.000400552	id9006859
9	19231815	9.69693e-05	id9006879
9	19232518	0.000131966	id9006881
9	19232588	0.000172589	id9006882
9	19236018	2.03239e-05	id9006889
9	19247173	0.000218032	id9006908
9	19264924	0.000227693	id9006910
9	19265301	0.00016065	id9006912
9	19269782	7.31748e-05	id9006919
9	19270601	0.00013376	id9006920
9	19284819	0.00041175	id9006924
9	19285921	4.5038e-06	id9006926
9	19289206	2.13974e-05	ud9001156
9	19324469	0.000243686	ud9001157
9	19324977	0.000209747	id9006930
9	19328531	0.000266983	id9006932
9	19332483	0.000119438	id9006940
9	19336220	0.000234748	id9006947
9	19336424	0.000280723	id9006948
9	19337170	1.42543e-06	id9006950
9	19338543	2.76628e-05	id9006953
9	19338987	0.000219137	id9006954
9	19358073	7.71432e-05	id9006961
9	19364176	8.25349e-05	id9006967
9	19364967	8.58392e-06	id9006968
9	19377502	3.52523e-06	id9006971
9	19377685	0.000235165	id9006972
9	19379544	0.000237382	id9006975
9	19382477	0.000389303	id9006979
9	19382672	1.67692e-06	id9006980
9	19413105	6.11961e-05	id9006981
9	19445330	0.0002886	ud9001163
9	19468169	1.60298e-05	ud9001165
9	19484313	2.93715e-06	id9006987
9	19489393	0.000261466	id9006988
9	19507640	0.000120587	wd9002249
9	19548746	0.000119735	wd9002267
9	19551259	6.40387e-05	id9006991
9	19592070	8.12399e-05	wd9002290
9	19613790	0.000560447	id9006995
9	19616203	0.000313164	id9006997
9	19617942	0.000436303	id9006998
9	19620130	0.000163152	ud9001177
9	19666557	0.000107012	ud9001182
9	19666936	0.000131055	id9007001
9	19667564	0.000129672	ud9001185
9	19707980	0.000169616	ud9001186
9	19709051	0.000156162	id9007002
9	19736618	9.98468e-05	id9007005
9	19750885	3.83898e-05	id9007008
9	19758609	1.14479e-05	id9007012
9	19764564	0.000139042	ud9001199
9	19821803	3.74988e-05	id9007023
9	19853984	0.000205004	id9007037
9	19876705	0.000199069	id9007039
9	19880763	0.000400179	id9007042
9	19947626	5.05115e-05	id9007043
9	19953577	0.000116379	id9007045
9	19998094	0.00016093	id9007054
9	19998836	0.000160944	id9007056
9	20005728	1.99249e-05	id9007060
9	20009096	7.84085e-05	id9007066
9	20019107	0.000299885	id9007072
9	20027577	4.75871e-05	id9007075
9	20048422	4.99762e-05	id9007080
9	20051364	0.000292958	id9007081
9	20074112	2.47723e-05	id9007085
9	20079591	6.20822e-05	id9007087
9	20090900	2.52022e-05	id9007089
9	20126486	9.03336e-05	id9007093
9	20157505	0.000102917	id9007100
9	20181938	0.000191232	id9007106
9	20193136	0.000136559	wd9002310
9	20240070	0.000117518	id9007112
9	20243802	7.21112e-05	id9007117
9	20244340	0.000178784	id9007118
9	20246468	0.000103832	ud9001224
9	20284123	4.53119e-05	ud9001226
9	20286196	5.51098e-05	id9007121
9	20289065	1.31787e-05	ud9001231
9	20323105	0.000309699	id9007124
9	20327009	3.24963e-05	id9007126
9	20372028	6.08021e-05	id9007128
9	20373296	6.4971e-05	id9007129
9	20384445	6.30445e-05	id9007130
9	20386442	5.40579e-05	id9007131
9	20390390	8.87403e-05	id9007132
9	20436150	7.31293e-05	wd9002354
9	20475147	0.000361016	id9007134
9	20492169	0.000109979	id9007136
9	20517115	0.000197124	id9007146
9	20519873	7.96388e-05	id9007148
9	20542379	2.21332e-05	id9007155
9	20544226	3.77551e-05	id9007157
9	20545556	4.91344e-05	id9007160
9	20555403	1.38631e-05	wd9002379
9	20654547	0.000221885	id9007161
9	20717325	0.000215666	id9007163
9	20764882	0.000581816	id9007169
9	20772127	0.000412555	id9007171
9	20777480	0.00018763	id9007172
9	20784165	3.21221e-05	id9007173
9	20795398	1.19501e-05	id9007177
9	20796532	0.00010492	id9007178
9	20834296	0.000256081	id9007180
9	20836171	0.00023965	id9007183
9	20836466	0.000149459	id9007184
9	20898052	0.000184726	id9007191
9	20901473	8.82704e-06	id9007193
9	20932371	0.000109852	id9007196
9	20941322	9.00204e-05	id9007203
9	20945389	0.000184771	id9007206
9	20974380	0.000131173	id9007208
9	20978387	6.62952e-05	id9007210
9	20979004	0.000103668	id9007212
9	20998504	0.000174852	ud9001271
9	21002085	8.74313e-05	id9007215
9	21054013	0.000136109	id9007233
9	21056312	0.000336516	id9007236
9	21079486	0.000119969	id9007242
9	21080030	0.000283379	id9007244
9	21083095	9.80289e-05	id9007248
9	21083362	0.000127594	id9007249
9	21092680	0.000102869	id9007251
9	21095687	0.000211107	id9007252
9	21110825	1.26455e-05	id9007256
9	21127474	0.000179166	id9007259
9	21128982	0.000122414	id9007263
9	21132627	2.99526e-05	id9007269
9	21134205	0.000111057	id9007270
9	21146851	0.000222051	id9007273
9	21148520	0.00012373	id9007276
9	21175988	0.000347602	id9007280
9	21200889	2.15351e-05	id9007283
9	21214943	0.000202562	id9007287
9	21237650	0.000247534	id9007290
9	21241999	0.000317584	id9007296
9	21243439	0.000392242	ud9001285
9	21271337	0.000270262	ud9001291
9	21278711	0.000309017	id9007305
9	21299708	0.000210124	ud9001297
9	21319555	0.000214963	id9007307
9	21331990	0.000147566	ud9001304
9	21340277	0.00036323	id9007308
9	21382011	0.000316796	id9007312
9	21383043	9.41712e-05	id9007313
9	21383594	0.000140702	id9007315
9	21389477	0.000228518	id9007318
9	21392712	0.000144276	id9007321
9	21395014	0.000148259	id9007326
9	21395869	0.000144298	ud9001320
9	21462090	0.000283164	wd9002420
9	21462430	7.71162e-05	id9007327
9	21464824	3.12302e-05	id9007328
9	21465443	3.50761e-05	id9007329
9	21506921	6.15269e-05	id9007344
9	21540743	4.8577e-05	id9007348
9	21603924	0.00012839	id9007356
9	21628673	0.00012081	id9007358
9	21654266	1.27732e-05	ud9001337
9	21654421	0.000120394	id9007360
9	21678972	0.000333747	id9007367
9	21679748	0.00030482	id9007368
9	21682595	0.000254648	id9007370
9	21683766	0.000427156	id9007371
9	21735969	0.000328133	id9007382
9	21779459	0.000436813	id9007400
9	21796626	0.000464821	id9007401
9	21839836	0.000286644	id9007407
9	21845833	7.87841e-06	ud9001357
9	21868430	4.527e-05	id9007421
9	21881947	6.14882e-05	id9007427
9	21900226	7.84658e-05	id9007431
9	21917501	0.00014019	id9007438
9	21943783	0.000192523	id9007447
9	21944478	6.94829e-05	id9007449
9	21948536	6.95031e-05	ud9001369
9	22003773	0.000350371	ud9001372
9	22028193	2.52344e-05	ud9001375
9	22063925	3.60675e-05	id9007470
9	22070019	9.94577e-05	id9007481
9	22091918	0.00014748	id9007488
9	22095484	3.44443e-05	ud9001383
9	22132231	8.48447e-05	id9007516
9	22149689	0.000177518	id9007519
9	22159690	7.82359e-05	id9007525
9	22162019	0.000261856	id9007526
9	22178033	0.000264104	id9007531
9	22201705	0.000274555	id9007554
9	22211365	7.30348e-05	id9007558
9	22233250	0.000156698	id9007575
9	22242766	4.25842e-05	id9007580
9	22243292	0.00046711	id9007581
9	22247978	0.000208792	id9007586
9	22250373	0.000159081	id9007596
9	22255193	0.000115127	id9007609
9	22257676	0.000235261	id9007614
9	22259094	0.000436827	id9007618
9	22259865	0.000355438	id9007624
9	22260114	0.000272386	id9007627
9	22274163	0.000191617	id9007649
9	22277268	0.000244116	id9007660
9	22283295	0.000235343	id9007668
9	22287135	0.000188989	id9007673
9	22291367	0.000551376	id9007682
9	22291413	0.000320442	id9007683
9	22295041	0.000370981	id9007688
9	22309753	0.00030434	ud9001393
9	22319508	0.000211477	id9007696
9	22371137	9.81619e-05	id9007701
9	22376727	0.000114177	id9007711
9	22378355	0.000123522	id9007714
9	22378629	0.000264038	id9007715
9	22381347	0.000201404	id9007729
9	22402958	0.000336792	id9007735
9	22403453	0.000527319	id9007736
9	22407536	0.000186008	id9007743
9	22451099	3.25946e-05	id9007744
9	22452065	0.00021606	ud9001401
9	22508054	2.84108e-05	ud9001405
9	22508227	1.10412e-05	id9007746
9	22508925	0.000569094	id9007747
9	22510890	0.00060909	id9007751
9	22524376	0.00084743	id9007759
9	22528995	0.000162927	id9007763
9	22531470	0.000212202	id9007765
9	22534543	1.48165e-05	id9007768
9	22544088	0.000209577	id9007777
9	22546226	5.34875e-05	id9007779
9	22546809	4.44911e-05	id9007780
9	22547907	0.000246676	id9007782
9	22549747	0.000127455	id9007783
9	22560099	6.33236e-05	ud9001410
9	22600362	3.57845e-06	id9007784
9	22602548	0.000124529	id9007785
9	22630698	6.00403e-05	id9007786
9	22630986	0.0002645	id9007787
9	22636940	0.000172125	id9007790
9	22636993	4.12629e-05	id9007791
9	22645459	1.00281e-05	id9007797
9	22668135	7.57057e-05	id9007804
9	22673286	8.08142e-05	id9007808
9	22700946	1.02562e-05	id9007821
9	22708591	5.68479e-06	id9007833
9	22738889	0.000133117	id9007850
9	22752405	2.55491e-05	id9007874
9	22755878	0.000113673	id9007879
9	22762902	7.93785e-05	id9007885
9	22776337	3.01669e-05	id9007896
9	22808482	6.801e-05	id9007908
9	22808684	6.64715e-05	id9007910
9	22808851	0.000230449	id9007911
9	22809236	0.000140051	ud9001420
9	22883002	5.41315e-05	ud9001423
9	22883692	0.000116423	id9007914
9	22902053	1.32513e-05	id9007919
9	22920706	0.000210173	id9007929
9	22922336	3.21021e-05	id9007930
10	64322	0.000259218	id10000002
10	66342	0.000239547	id10000005
10	70209	7.42987e-05	id10000008
10	111886	0.000257002	id10000021
10	111913	0.000310886	id10000022
10	111937	0.000255003	id10000023
10	115235	9.62858e-05	ud10000004
10	146398	6.99495e-05	wd10000025
10	175417	3.44296e-05	id10000025
10	178097	0.000177928	id10000028
10	179016	3.33874e-05	id10000031
10	301236	3.74284e-05	id10000052
10	302254	8.65977e-05	id10000053
10	303088	7.08931e-05	id10000054
10	305327	2.14287e-05	id10000057
10	309837	0.000147582	id10000062
10	400510	0.000223184	wd10000114
10	402619	1.49121e-05	id10000065
10	403968	0.000420956	id10000069
10	404030	0.000273558	id10000070
10	404528	0.000259982	id10000072
10	406964	1.31294e-05	id10000081
10	429999	2.82963e-05	ud10000014
10	433024	0.000485462	id10000090
10	456754	0.000153171	id10000101
10	525843	3.84526e-05	wd10000143
10	585178	2.37397e-05	id10000102
10	586354	9.12853e-05	id10000105
10	587669	4.73271e-05	id10000113
10	630676	0.000208818	id10000124
10	631626	0.000264414	id10000129
10	679048	0.000174776	id10000137
10	679861	3.86401e-05	id10000139
10	682236	2.1025e-05	ud10000022
10	741481	0.000297385	wd10000214
10	762669	0.000124833	id10000150
10	789424	2.86531e-05	id10000153
10	792888	0.000114084	id10000158
10	793399	9.10521e-05	ud10000029
10	801141	7.38768e-05	wd10000263
10	841286	5.92116e-05	wd10000279
10	846204	0.000113431	ud10000030
10	847429	0.000114822	id10000166
10	849837	9.41528e-05	id10000170
10	878317	3.45879e-05	id10000176
10	879086	0.000117599	id10000177
10	880386	1.48475e-05	id10000181
10	925075	2.13731e-05	id10000182
10	927484	9.48595e-05	id10000185
10	928291	0.000224705	id10000187
10	1006404	0.000233257	id10000191
10	1007277	8.76045e-05	id10000193
10	1010816	0.000305333	id10000198
10	1012769	0.000195984	id10000202
10	1028208	0.000338588	ud10000050
10	1104611	8.43501e-05	id10000212
10	1105980	0.000218233	id10000213
10	1109818	0.000248982	id10000218
10	1136805	0.000350589	id10000219
10	1160232	0.000101485	id10000222
10	1163165	0.000121697	id10000227
10	1165215	0.000176096	id10000230
10	1192123	0.000117122	id10000237
10	1195843	8.06737e-05	id10000241
10	1195859	0.00013863	id10000242
10	1196516	4.24841e-05	id10000244
10	1224044	0.000102727	id10000247
10	1224173	4.77241e-05	id10000249
10	1239069	0.00023738	id10000261
10	1273671	0.000107695	id10000273
10	1274354	7.87986e-05	wd10000311
10	1309403	7.51703e-05	wd10000332
10	1359313	0.000125049	id10000276
10	1448088	7.6502e-05	wd10000351
10	1468858	2.85593e-05	id10000288
10	1472232	0.000125662	id10000293
10	1476409	0.000230454	id10000297
10	1533241	5.45209e-05	id10000310
10	1577615	0.000114326	wd10000371
10	1633017	2.2945e-05	wd10000426
10	1680006	9.73847e-05	id10000352
10	1681073	0.000391554	id10000355
10	1682605	7.32693e-05	id10000359
10	1684308	0.000372894	id10000364
10	1684457	0.000279375	id10000365
10	1739761	7.28744e-05	id10000371
10	1770680	0.000328857	id10000373
10	1834093	0.000278674	id10000374
10	1843433	0.000102067	id10000386
10	1843450	0.000425947	id10000387
10	1872525	6.64252e-05	id10000391
10	1896242	4.04278e-05	id10000400
10	1947454	0.000213137	id10000432
10	1955555	0.000592322	id10000436
10	1980700	0.000517512	id10000448
10	1981669	0.000342008	id10000453
10	1985446	0.000192131	id10000462
10	2056033	7.29395e-05	id10000486
10	2056318	0.000265029	id10000487
10	2056783	0.000152333	id10000488
10	2057195	0.000314329	id10000489
10	2057708	8.21706e-05	id10000493
10	2059037	4.72108e-05	id10000502
10	2062400	0.000112821	id10000522
10	2062708	5.71545e-05	id10000525
10	2096322	0.000357286	id10000526
10	2097861	0.000241594	id10000530
10	2099195	0.000251695	id10000538
10	2104271	1.71396e-05	id10000559
10	2105124	0.000143755	id10000563
10	2105752	0.000125963	ud10000120
10	2146247	7.10386e-06	id10000564
10	2148296	0.000157545	id10000573
10	2149049	0.000106526	id10000575
10	2187185	0.000171064	id10000579
10	2202555	0.000543244	wd10000507
10	2296363	0.000127324	id10000612
10	2298250	0.000135251	id10000617
10	2334425	0.000176519	id10000627
10	2336675	0.000405359	id10000632
10	2475378	0.000128822	ud10000168
10	2476548	0.000409552	id10000708
10	2477553	6.12205e-05	id10000709
10	2480682	6.09364e-06	id10000713
10	2481929	0.000182799	id10000714
10	2491472	0.000256544	id10000725
10	2517268	3.21866e-05	wd10000534
10	2549189	6.73166e-05	id10000726
10	2551555	0.000376079	id10000733
10	2554670	0.00017301	id10000741
10	2556290	0.00011129	id10000743
10	2659691	0.000178865	wd10000603
10	2668738	0.000379769	id10000771
10	2777245	0.000348377	ud10000193
10	2786993	0.000182434	wd10000607
10	2831525	0.000326476	wd10000625
10	2835931	0.000133301	id10000784
10	2839038	0.000226846	id10000788
10	2886576	0.000539055	id10000805
10	2886883	0.000364398	id10000806
10	2900042	0.000333346	id10000832
10	2901058	0.000246688	id10000833
10	2902718	0.000100668	id10000842
10	2906123	0.000479579	id10000850
10	2924768	0.000516119	id10000861
10	2927231	0.000442579	id10000868
10	2928398	0.000219237	id10000873
10	2999542	8.44306e-05	wd10000687
10	3014984	0.000186465	id10000880
10	3015204	8.87975e-05	id10000881
10	3016790	0.000179178	id10000890
10	3019466	0.000208975	id10000895
10	3020781	0.000189912	id10000901
10	3058752	5.51307e-05	id10000911
10	3086021	0.000323617	id10000914
10	3089970	0.000724888	id10000926
10	3090383	0.00069726	id10000929
10	3091111	0.000669111	id10000932
10	3091166	0.000143659	id10000933
10	3091222	0.000499877	id10000934
10	3091450	0.000516691	id10000936
10	3091550	0.000420682	ud10000218
10	3126518	0.000575974	id10000939
10	3183440	0.000140935	wd10000700
10	3359623	2.4973e-05	wd10000730
10	3374655	8.48916e-05	id10000941
10	3421817	0.000574694	ud10000231
10	3423135	7.47755e-05	id10000949
10	3423183	0.000580511	id10000950
10	3428230	0.000221755	ud10000236
10	3467644	0.000380234	id10000956
10	3474972	0.000397986	id10000969
10	3495737	0.000367269	id10000974
10	3497555	7.59003e-05	id10000976
10	3498459	0.000302287	id10000980
10	3498761	0.000413098	id10000982
10	3501240	0.000398682	id10000995
10	3501710	0.000656387	id10000996
10	3502139	0.000656645	id10000997
10	3512615	3.1635e-05	id10001000
10	3512720	0.000592775	id10001001
10	3515275	6.1267e-05	id10001011
10	3517070	0.000511903	id10001013
10	3518778	0.000212064	id10001015
10	3519393	0.000233003	id10001020
10	3519953	1.59276e-05	id10001022
10	3521223	0.000129753	id10001026
10	3521553	1.63626e-06	id10001027
10	3593894	7.22526e-05	id10001028
10	3593960	2.90711e-06	id10001030
10	3594120	0.000438452	id10001032
10	3595022	0.000166296	id10001039
10	3595198	0.000343281	id10001043
10	3595274	0.000438466	id10001047
10	3596661	0.000147984	id10001060
10	3597358	0.000448478	id10001071
10	3597969	0.000113517	id10001079
10	3598597	0.0002977	id10001084
10	3598636	4.84685e-05	id10001085
10	3599024	7.81393e-05	id10001089
10	3600955	0.000123034	id10001100
10	3667219	0.000304447	wd10000774
10	3697252	0.000304986	id10001105
10	3697416	0.000303028	id10001109
10	3697840	4.21162e-05	id10001114
10	3698615	0.000106152	id10001118
10	3698646	5.91645e-05	id10001119
10	3698671	0.000289713	id10001120
10	3700031	0.000153884	id10001128
10	3700331	4.84949e-05	id10001129
10	3702052	5.30324e-05	id10001133
10	3702078	0.000142442	id10001134
10	3702296	4.46721e-05	ud10000246
10	3753712	0.00013946	ud10000249
10	3789034	0.000200697	ud10000252
10	3790932	2.49691e-05	id10001162
10	3793319	0.000180046	id10001166
10	3793483	9.37029e-05	id10001167
10	3794320	2.87511e-05	id10001171
10	3832024	7.36344e-05	id10001182
10	3836088	0.000152512	id10001192
10	3838047	0.000473507	id10001199
10	3838744	0.000438627	id10001201
10	3839260	0.0004356	id10001205
10	3840447	0.0004666	id10001208
10	3840939	0.000151049	id10001210
10	3903918	0.000197045	id10001219
10	3905877	0.000232352	id10001223
10	3910074	0.0003732	id10001227
10	3978326	0.000265737	id10001234
10	3979282	0.000322752	id10001237
10	3980238	0.00024897	id10001240
10	3982886	0.000350006	ud10000265
10	4018183	7.15904e-05	ud10000266
10	4018973	0.000286665	id10001250
10	4019643	6.75717e-05	id10001252
10	4411810	0.000280392	id10001283
10	4464801	0.000253895	wd10000808
10	4491142	0.00024329	id10001291
10	4491192	0.000171246	id10001292
10	4494623	4.58622e-05	id10001303
10	4494661	0.000353314	id10001304
10	4496472	7.67039e-06	id10001312
10	4497671	0.000685565	id10001318
10	4498680	6.23768e-05	id10001327
10	4498767	4.18896e-05	ud10000280
10	4530843	0.000503287	ud10000287
10	4608641	0.000144971	id10001343
10	4610289	0.00045901	id10001352
10	4610665	0.000412741	id10001354
10	4610872	0.000116737	id10001355
10	4611034	1.15782e-05	id10001356
10	4644987	0.000297919	id10001369
10	4645191	8.93158e-05	id10001370
10	4647192	0.000145372	id10001374
10	4676543	0.000141658	id10001382
10	4677345	6.79234e-05	id10001383
10	4682100	0.000447519	id10001390
10	4682886	0.000153314	id10001391
10	4701123	0.000769358	id10001400
10	4724304	0.000196463	id10001425
10	4726079	0.000425272	id10001436
10	4727260	8.82342e-05	id10001439
10	4766355	0.000184846	id10001460
10	4767455	0.000368387	id10001466
10	4767777	0.000490681	id10001469
10	4769716	9.3378e-05	id10001475
10	4770285	0.000463828	id10001476
10	4803444	7.72163e-05	id10001481
10	4803717	7.54441e-05	id10001482
10	4849992	0.000376973	ud10000307
10	4851067	0.000124263	id10001494
10	4851136	0.000467413	id10001495
10	4851517	0.000176005	id10001496
10	4851723	0.000638597	id10001497
10	4853014	0.000630123	id10001501
10	4854717	0.000381408	id10001506
10	4855000	2.68431e-05	id10001508
10	4855838	0.000121784	id10001509
10	4856593	6.8607e-05	id10001512
10	4931502	0.000500276	wd10000860
10	4931643	0.000415607	id10001513
10	4931802	0.000207557	id10001515
10	4938197	0.000539513	id10001525
10	4939214	0.000506908	id10001526
10	4953962	0.00053973	wd10000869
10	5071440	0.00033144	ud10000310
10	5173924	0.000112536	wd10000983
10	5215950	0.000413158	ud10000316
10	5216912	0.000270966	id10001539
10	5258236	0.000336958	id10001544
10	5262324	1.00825e-05	id10001553
10	5262528	0.000273841	id10001554
10	5264386	0.000395421	ud10000328
10	5300235	1.43893e-05	id10001565
10	5300810	3.59634e-05	id10001567
10	5303634	2.16371e-05	id10001572
10	5335073	0.000362643	id10001583
10	5338451	0.000303405	id10001591
10	5340013	0.000342424	id10001595
10	5356664	0.000107764	id10001597
10	5357799	0.000572534	id10001600
10	5358154	0.000501085	id10001603
10	5395766	0.000197885	ud10000335
10	5396287	0.000372897	id10001608
10	5397333	0.000193727	id10001609
10	5457818	4.50472e-05	wd10001019
10	5457844	0.000183193	id10001612
10	5459207	0.000322628	wd10001030
10	5487780	0.000389453	wd10001044
10	5504793	0.000279178	id10001624
10	5505256	5.81994e-05	id10001628
10	5505561	0.000393556	id10001630
10	5505816	7.09629e-05	id10001633
10	5507112	0.000516707	id10001635
10	5507404	0.000539425	id10001636
10	5508041	0.000539286	id10001638
10	5596649	7.80136e-05	id10001655
10	5598314	0.000251051	id10001659
10	5598700	0.000244084	id10001660
10	5603302	0.000137271	id10001667
10	5604265	0.000130934	id10001671
10	5604301	0.000293555	id10001672
10	5614137	5.34622e-05	id10001675
10	5616106	0.000516149	id10001677
10	5616421	9.22549e-05	id10001678
10	5652611	0.000223311	id10001695
10	5655068	0.000592445	id10001706
10	5655761	0.000220468	id10001708
10	5658808	0.000552681	id10001712
10	5658850	0.000203141	id10001713
10	5659537	0.000215802	id10001715
10	5685158	7.56388e-05	id10001717
10	5685532	0.000308772	id10001720
10	5690202	0.000133473	id10001723
10	5694460	0.000358562	id10001727
10	5694589	3.60056e-06	id10001728
10	5694860	0.000244143	id10001730
10	5734836	0.000125276	ud10000351
10	5772037	0.00013561	id10001731
10	5777177	0.000336196	id10001734
10	5777635	2.27832e-05	id10001735
10	5780391	0.000143675	id10001741
10	5780790	5.60938e-05	id10001743
10	5798673	1.79868e-06	id10001744
10	5848692	9.90888e-05	id10001760
10	5848813	4.51082e-05	id10001761
10	5853146	0.000342731	id10001776
10	5853682	6.28287e-05	id10001778
10	5853722	0.00010435	id10001779
10	5854169	0.000179216	id10001781
10	5878902	0.000107078	id10001788
10	5880461	0.000179646	id10001793
10	5882453	0.000427996	id10001798
10	5923265	0.000140095	wd10001074
10	5984651	0.000278077	wd10001085
10	6041243	4.56661e-05	id10001815
10	6043532	0.000400909	id10001834
10	6043816	0.000270966	id10001837
10	6044126	0.000124087	id10001839
10	6115497	8.71697e-05	id10001863
10	6115769	0.00018594	id10001865
10	6115880	8.58046e-05	id10001869
10	6116519	6.68429e-05	id10001870
10	6116825	6.49188e-05	id10001871
10	6118562	0.000118593	id10001872
10	6121985	0.000146461	id10001882
10	6122383	0.000375658	id10001883
10	6123664	0.000258174	id10001888
10	6165783	0.000347708	id10001893
10	6167145	0.00027581	id10001898
10	6168627	0.000268876	id10001901
10	6204077	0.000272788	id10001905
10	6205583	3.09615e-05	id10001908
10	6229860	0.000160448	id10001917
10	6230911	0.00016636	id10001922
10	6231500	4.24239e-05	id10001923
10	6231619	1.49549e-05	id10001924
10	6248355	0.000209681	id10001925
10	6251152	0.000377527	id10001944
10	6251594	0.000131833	id10001947
10	6251781	0.000155556	id10001950
10	6267865	0.000180227	id10001970
10	6268309	0.000324172	id10001972
10	6288136	0.00013749	id10001974
10	6289943	0.000145713	id10001980
10	6290565	0.000113205	id10001984
10	6291707	8.86054e-05	id10001993
10	6292620	0.000176965	id10001997
10	6293836	9.87854e-05	id10002001
10	6313283	6.25058e-05	id10002005
10	6313323	0.00027653	id10002006
10	6317547	1.72629e-05	id10002009
10	6319728	0.000171054	id10002012
10	6319911	0.000397448	id10002014
10	6320360	0.000410627	id10002017
10	6320745	0.000128174	id10002019
10	6372697	0.000113071	id10002038
10	6374436	0.000316414	id10002041
10	6375408	0.000223953	id10002047
10	6375729	0.000335958	id10002048
10	6406783	0.000159104	wd10001134
10	6441848	0.000254997	wd10001152
10	6499478	7.30484e-05	wd10001176
10	6507588	5.82355e-05	id10002051
10	6508001	5.00385e-05	id10002054
10	6508653	0.000155585	id10002059
10	6509701	0.00031218	id10002065
10	6510271	0.000434834	id10002067
10	6510842	0.000359004	id10002069
10	6513819	0.000426498	id10002074
10	6551775	1.33361e-06	id10002079
10	6551876	0.000212343	id10002080
10	6551911	0.000293209	id10002081
10	6555698	0.000233349	id10002082
10	6558372	0.00017901	id10002083
10	6656531	0.000347034	wd10001251
10	6663697	2.21783e-05	id10002094
10	6711231	0.000242455	wd10001258
10	6808651	0.00010001	id10002129
10	6865286	0.000115606	id10002154
10	6876827	0.000125418	id10002169
10	6878644	0.000706857	id10002180
10	6878968	0.000277455	id10002182
10	6879105	0.000141328	id10002183
10	6879665	0.00012999	id10002187
10	6879794	0.000149159	id10002189
10	6880316	0.000630579	id10002194
10	6887247	0.000175005	id10002207
10	6889973	7.74132e-05	id10002213
10	6890937	0.000229814	id10002216
10	6893023	6.26961e-05	id10002222
10	6917862	0.000206284	ud10000411
10	6917891	0.000163177	id10002224
10	6924918	1.4811e-05	id10002235
10	6925012	0.000207508	id10002236
10	6954092	0.000105442	id10002247
10	6955510	5.96177e-05	id10002254
10	6958418	0.000563129	id10002262
10	6960090	0.000216179	id10002264
10	6960395	8.91969e-05	id10002265
10	6971349	0.000104083	wd10001264
10	7038569	0.000159959	id10002271
10	7043574	0.000295892	id10002280
10	7044997	8.96136e-05	id10002284
10	7047010	0.000177581	id10002286
10	7116825	2.21341e-05	wd10001341
10	7132959	4.76252e-05	id10002290
10	7134484	0.000104194	id10002294
10	7135837	6.98496e-05	id10002295
10	7138159	2.52296e-05	id10002299
10	7238310	0.000255925	id10002302
10	7240583	9.61647e-05	id10002323
10	7240996	0.00017342	id10002324
10	7284764	7.7694e-05	id10002329
10	7287959	0.000237966	id10002336
10	7288917	5.45101e-05	id10002340
10	7289516	0.000119903	id10002343
10	7318457	0.000203671	id10002354
10	7351066	1.47718e-05	id10002361
10	7352583	0.000167496	id10002364
10	7356564	4.09301e-05	id10002373
10	7403483	0.00014566	id10002375
10	7407580	2.0541e-05	id10002377
10	7409013	0.000474189	id10002379
10	7430253	7.0772e-05	id10002382
10	7431109	7.92408e-05	id10002384
10	7434435	0.000240049	id10002391
10	7530325	0.000445891	id10002405
10	7536594	0.000510794	id10002406
10	7596256	4.26638e-05	id10002412
10	7596874	7.56721e-06	id10002414
10	7607811	3.79671e-05	id10002416
10	7608574	0.0003835	id10002417
10	7609648	5.17799e-05	ud10000451
10	7692092	0.000122815	ud10000458
10	7696752	0.000235916	id10002426
10	7696967	0.000136882	id10002427
10	7709044	0.000145582	wd10001407
10	7776945	1.89086e-05	id10002428
10	7824403	2.85796e-05	id10002433
10	7826627	9.43984e-05	id10002435
10	7828872	0.000184263	ud10000467
10	8035348	8.5311e-05	ud10000471
10	8038475	1.54541e-05	id10002438
10	8043401	8.26912e-05	id10002439
10	8044259	0.000169642	id10002441
10	8094273	0.000205722	id10002442
10	8105021	8.05697e-05	wd10001632
10	8139686	0.000145656	wd10001650
10	8194908	7.46477e-05	wd10001685
10	8219806	0.000149119	wd10001697
10	8231004	5.6812e-05	id10002448
10	8232587	0.000270254	ud10000492
10	8358404	0.00018481	wd10001790
10	8391491	1.98942e-05	id10002449
10	8424002	0.000132227	id10002455
10	8480581	0.000175429	wd10001879
10	8489680	4.34572e-05	id10002461
10	8491773	5.58181e-05	id10002463
10	8586682	0.000255197	id10002464
10	8626244	0.000160585	id10002468
10	8629313	0.00029464	id10002472
10	8629453	7.67612e-05	wd10001921
10	8650702	0.00011068	wd10001956
10	8704454	2.90043e-05	wd10002013
10	8713362	0.000293733	id10002474
10	8714362	3.24871e-05	id10002477
10	8715486	4.733e-05	id10002479
10	8718147	6.42322e-05	id10002480
10	8719381	0.000288044	id10002482
10	8761627	0.000181604	id10002487
10	8803400	5.67553e-05	id10002489
10	8837028	0.000293273	id10002503
10	8837876	0.000221979	id10002504
10	8868750	0.000213027	id10002506
10	8870305	0.000228528	id10002507
10	8891870	0.000187271	id10002509
10	8932094	0.000174718	id10002512
10	8934623	0.000274369	id10002513
10	8984326	0.000234018	id10002518
10	8985658	0.000316176	id10002520
10	9013760	0.000229031	id10002526
10	9016941	0.000218644	id10002529
10	9017736	0.000188092	id10002531
10	9019830	0.000305844	id10002533
10	9029624	0.00029042	id10002534
10	9030023	0.000118671	id10002538
10	9030417	9.70934e-05	id10002541
10	9030604	1.24649e-05	id10002542
10	9034309	0.000387512	id10002552
10	9034461	0.0002368	ud10000553
10	9079148	1.12299e-06	ud10000559
10	9084142	0.000251602	id10002555
10	9085521	0.000136856	id10002557
10	9086727	0.000392496	id10002559
10	9142996	0.000123304	id10002563
10	9143201	9.34963e-05	id10002566
10	9143638	0.000259505	id10002567
10	9143766	3.05422e-06	id10002568
10	9144143	6.98492e-05	id10002569
10	9189113	7.46372e-05	id10002573
10	9189732	0.000442613	id10002575
10	9190847	0.000160736	id10002577
10	9203255	0.000101242	id10002580
10	9208436	4.64179e-05	ud10000572
10	9261998	0.000305378	wd10002091
10	9266782	8.19382e-05	id10002582
10	9275102	0.000169151	id10002591
10	9275848	2.78063e-05	id10002596
10	9276139	0.000106027	id10002599
10	9279216	0.000175544	id10002602
10	9318667	2.85107e-05	id10002607
10	9324621	0.000122133	id10002618
10	9438238	0.000242847	ud10000587
10	9486623	0.000100706	ud10000588
10	9552853	0.00013708	wd10002226
10	9594625	0.000100225	wd10002236
10	9595934	9.0309e-05	ud10000590
10	9596094	3.11307e-05	id10002623
10	9627812	8.00479e-05	id10002644
10	9628992	0.000355576	id10002645
10	9630463	0.000412201	id10002650
10	9651594	0.000428682	id10002660
10	9653960	0.000189509	id10002666
10	9654932	0.000116411	id10002668
10	9655012	4.0208e-05	id10002670
10	9687217	0.000234005	ud10000598
10	9689715	0.000216587	id10002679
10	9703999	0.000208672	id10002686
10	9719255	0.000286825	id10002689
10	9720844	0.000154484	ud10000607
10	9758803	0.000198459	id10002694
10	9759485	2.16967e-05	id10002696
10	9842944	0.000277101	id10002704
10	9873389	0.000473684	id10002707
10	9877439	5.30372e-05	id10002710
10	9878891	0.000226542	id10002714
10	9916832	0.000272711	ud10000620
10	9957421	0.000157775	ud10000626
10	10015699	0.000145308	wd10002288
10	10022506	0.000308019	id10002737
10	10024150	3.33269e-05	id10002739
10	10032448	2.64245e-05	ud10000629
10	10094441	3.38261e-05	wd10002343
10	10114743	9.15625e-05	wd10002347
10	10221586	4.77643e-05	wd10002385
10	10223613	9.96883e-05	id10002753
10	10226136	0.00025442	id10002757
10	10243592	0.000249726	id10002762
10	10274824	0.000132582	id10002772
10	10275314	1.27067e-05	id10002773
10	10279981	9.08114e-05	id10002781
10	10324983	0.000147366	id10002784
10	10325493	0.000214247	ud10000656
10	10375650	0.000102973	ud10000659
10	10379818	1.16045e-05	id10002795
10	10411274	0.000128725	id10002802
10	10414934	0.000374946	id10002812
10	10415474	1.14262e-05	ud10000663
10	10465345	9.27057e-05	ud10000666
10	10505635	6.33178e-06	id10002818
10	10506507	0.000591418	id10002820
10	10508083	0.000164101	id10002825
10	10511016	5.70377e-05	ud10000670
10	10588813	0.00025273	id10002840
10	10589523	0.000440448	id10002842
10	10592168	9.09079e-05	id10002847
10	10596386	0.000405696	id10002859
10	10605850	2.8678e-05	id10002862
10	10631200	0.000156371	id10002867
10	10632946	4.15763e-05	id10002870
10	10659686	0.000176178	wd10002398
10	10695443	0.000474361	wd10002451
10	10856580	0.000233157	id10002872
10	10857787	0.000553424	id10002873
10	10863453	5.90587e-05	ud10000699
10	10887258	0.00042913	id10002879
10	10888885	0.00052109	id10002883
10	10889252	3.2444e-05	id10002884
10	10915907	0.000509189	id10002885
10	10916448	0.000655648	id10002888
10	10919693	0.00048026	id10002891
10	10923547	0.000522279	ud10000702
10	10957103	6.63432e-05	ud10000704
10	10957472	0.000247258	id10002900
10	10960868	0.00051108	id10002906
10	10963238	0.000199642	id10002912
10	10964523	6.01918e-05	id10002916
10	10966367	4.08477e-05	id10002918
10	10975590	0.000115329	wd10002492
10	11018308	1.59948e-06	id10002919
10	11062067	0.00014022	id10002930
10	11121529	0.000160563	ud10000715
10	11124265	8.48942e-05	id10002942
10	11124593	5.10983e-05	id10002943
10	11124946	0.000374934	id10002944
10	11126921	8.5055e-05	id10002945
10	11127560	0.000142828	id10002946
10	11128688	8.62592e-05	id10002947
10	11129237	6.01681e-05	ud10000717
10	11176417	4.64834e-05	id10002951
10	11176453	0.000165183	id10002952
10	11179256	2.13856e-05	id10002960
10	11209707	0.000140008	id10002966
10	11213784	0.000405448	id10002968
10	11216066	0.000100276	id10002974
10	11239337	1.92494e-05	id10002983
10	11239722	0.000112039	id10002985
10	11241644	0.000152612	id10002988
10	11284071	0.000179519	wd10002564
10	11318246	0.000163484	wd10002581
10	11503548	2.67402e-05	id10002993
10	11505898	0.000283547	id10002994
10	11506251	0.000128199	id10002996
10	11507032	4.96389e-05	id10002998
10	11508505	0.00012089	id10003000
10	11509033	0.000192582	id10003002
10	11509086	3.78977e-06	id10003004
10	11509362	3.36736e-05	id10003005
10	11512596	0.000122552	wd10002597
10	11536987	7.67676e-05	wd10002601
10	11576862	1.76322e-05	wd10002607
10	11593565	6.23424e-06	id10003015
10	11618664	9.46943e-06	id10003020
10	11619414	0.000142493	id10003022
10	11626038	0.000156737	id10003031
10	11629041	4.00179e-05	id10003036
10	11630113	8.81188e-05	id10003039
10	11631427	3.05e-05	id10003042
10	11632678	0.000182896	id10003049
10	11632931	0.00012344	id10003050
10	11635068	0.000341677	id10003053
10	11708882	8.8292e-05	wd10002645
10	11715838	0.000142642	id10003056
10	11716347	0.000315141	id10003057
10	11719488	0.000237311	id10003067
10	11749742	0.000294936	id10003072
10	11751799	0.000194186	id10003075
10	11751970	0.000327862	id10003076
10	11755353	0.000193827	id10003077
10	11765482	0.000149954	id10003080
10	11765671	0.000109828	id10003082
10	11769369	9.8533e-05	id10003096
10	11769468	0.000323529	id10003097
10	11770455	7.25871e-05	id10003104
10	11771822	0.000561898	id10003107
10	11795413	0.000173895	id10003134
10	11796040	0.000322038	id10003137
10	11807874	0.000159544	id10003140
10	11812647	0.000149019	id10003147
10	11816091	0.000186501	id10003148
10	11825711	0.000254389	id10003149
10	11827312	1.05446e-05	id10003152
10	11869141	0.000582257	id10003161
10	11869166	0.000618002	id10003162
10	11871305	0.000228649	id10003165
10	11923753	0.000228616	id10003178
10	11924893	3.45225e-05	id10003179
10	11944070	0.000602909	id10003188
10	11948060	0.000229964	ud10000757
10	11994344	5.92732e-05	id10003246
10	11995834	0.000164976	id10003248
10	11996710	6.2553e-05	id10003251
10	11998808	0.000117406	id10003255
10	12041992	0.000170019	id10003259
10	12042448	8.16625e-05	id10003260
10	12072211	0.00023746	id10003261
10	12073521	3.70067e-05	id10003270
10	12074110	0.000179141	id10003276
10	12074706	0.000114194	id10003277
10	12117136	0.000249686	id10003284
10	12128877	6.4097e-05	wd10002654
10	12260519	0.000290436	wd10002718
10	12278986	0.000176725	ud10000781
10	12310740	9.34948e-05	ud10000783
10	12334273	8.33082e-05	wd10002741
10	12398009	0.000151132	wd10002818
10	12406117	0.000155396	id10003308
10	12407303	6.42385e-05	id10003311
10	12408233	0.000237528	id10003315
10	12409768	0.000129001	id10003320
10	12440508	2.12849e-05	wd10002871
10	12471437	1.03996e-05	wd10002900
10	12529255	0.000190457	wd10002922
10	12599053	8.24319e-05	wd10002940
10	12614962	0.000238004	id10003329
10	12616779	0.000196452	id10003331
10	12619000	6.34689e-05	id10003334
10	12625086	0.000126959	wd10002947
10	12687808	0.000278603	wd10002997
10	12695331	0.000229698	id10003341
10	12695410	0.000237601	id10003343
10	12695932	3.71405e-05	id10003344
10	12699088	1.59229e-05	id10003345
10	12699923	0.000237616	id10003348
10	12701833	5.98416e-05	id10003354
10	12747711	6.943e-05	id10003364
10	12791871	9.74725e-05	id10003368
10	12793471	0.000154631	id10003371
10	12798214	3.71855e-05	id10003378
10	12809256	0.000139716	id10003380
10	12811490	9.28333e-05	id10003381
10	12814223	1.63804e-06	id10003382
10	12817331	0.00015599	wd10002999
10	12845659	8.75304e-08	wd10003015
10	12870838	8.91152e-05	wd10003039
10	12872839	6.27813e-05	id10003384
10	12904136	9.54957e-05	id10003390
10	12906795	0.000115493	id10003393
10	12908035	9.33357e-05	ud10000801
10	12937518	4.65997e-05	ud10000803
10	12938347	4.66074e-05	id10003402
10	12945233	0.000484027	id10003406
10	12950824	0.000484036	id10003415
10	12955423	0.000472127	wd10003045
10	13000144	0.00013649	wd10003065
10	13003116	0.000138175	id10003420
10	13008504	0.000140605	id10003424
10	13031983	0.000709926	id10003425
10	13033334	0.000409069	id10003427
10	13036700	0.00055733	id10003434
10	13055408	0.00017061	id10003437
10	13061226	0.000552532	id10003442
10	13085333	0.000691625	ud10000806
10	13087617	0.000276191	id10003443
10	13092326	0.000369886	id10003451
10	13110733	7.7169e-05	id10003462
10	13148716	8.97354e-05	wd10003110
10	13165430	0.000118511	id10003464
10	13166288	1.11703e-05	id10003465
10	13194458	4.87529e-05	ud10000819
10	13195167	8.10047e-05	id10003470
10	13213912	0.000391519	id10003472
10	13216045	0.000117047	id10003476
10	13218481	5.60642e-06	id10003484
10	13218655	0.000424672	id10003485
10	13220621	4.29811e-05	id10003489
10	13221525	0.000618623	id10003490
10	13265398	0.000446972	id10003492
10	13282861	0.000106784	id10003508
10	13285386	0.000354277	id10003510
10	13290900	1.32996e-05	id10003513
10	13291380	0.000491569	id10003514
10	13317686	0.000534907	id10003518
10	13322511	0.000452197	id10003524
10	13323828	0.000419317	id10003525
10	13331561	9.36183e-05	wd10003139
10	13362528	1.60013e-05	wd10003185
10	13421847	0.000384624	id10003526
10	13422423	0.000490955	id10003527
10	13425643	0.000168517	id10003532
10	13432070	9.06427e-05	id10003537
10	13469657	0.000335278	id10003544
10	13472807	8.32479e-05	id10003546
10	13475818	0.000343843	id10003548
10	13479836	0.000365545	id10003554
10	13480108	4.59661e-05	id10003555
10	13523035	0.000106399	id10003560
10	13525537	0.000376157	id10003570
10	13528305	9.92296e-05	id10003574
10	13528626	3.05699e-05	id10003575
10	13529309	0.000406262	id10003577
10	13529676	5.03276e-05	id10003578
10	13530336	0.000361974	id10003579
10	13533543	0.00042691	id10003583
10	13535981	0.000357824	id10003589
10	13537432	0.00047068	id10003590
10	13591599	0.000456327	id10003594
10	13636476	1.41067e-05	id10003598
10	13638161	1.04715e-05	id10003599
10	13638747	0.00054076	id10003602
10	13639296	1.70278e-05	id10003605
10	13639565	9.47911e-05	id10003606
10	13640136	3.04488e-05	id10003608
10	13641323	0.000441234	id10003611
10	13641458	0.000543859	id10003612
10	13641802	4.63646e-05	id10003615
10	13645040	0.000610723	wd10003205
10	13706389	0.000334616	id10003618
10	13706795	3.0192e-06	id10003619
10	13710808	0.000727325	id10003623
10	13759337	7.68724e-05	id10003630
10	13760421	0.00015911	id10003639
10	13763125	5.92172e-05	id10003644
10	13772350	6.0273e-05	id10003646
10	13777280	1.67263e-05	id10003653
10	13778958	0.000325476	id10003657
10	13804544	0.000216	id10003664
10	13813707	0.000144855	wd10003276
10	13840075	3.67247e-05	wd10003283
10	13859571	1.78573e-05	id10003668
10	13863657	0.000157257	id10003673
10	13867606	0.000184783	id10003681
10	13867650	7.22947e-05	id10003682
10	13922496	0.000101574	wd10003356
10	13926086	6.97937e-05	id10003684
10	13974641	6.57065e-05	wd10003368
10	14004742	0.0001016	wd10003385
10	14015668	0.000193302	id10003686
10	14070374	4.47965e-05	wd10003403
10	14077739	4.2321e-05	id10003690
10	14124332	8.24208e-05	id10003702
10	14130817	0.000276618	ud10000844
10	14158265	0.000148734	ud10000847
10	14182750	9.13323e-05	id10003704
10	14186069	3.28409e-05	id10003706
10	14190390	1.70943e-06	id10003710
10	14223193	4.47042e-05	id10003716
10	14227785	2.75152e-05	id10003722
10	14228863	0.000417744	id10003724
10	14272990	4.27219e-05	id10003726
10	14274408	0.000128762	id10003730
10	14274615	0.000128775	id10003731
10	14281433	0.000150592	id10003736
10	14336659	6.54241e-05	id10003747
10	14389128	4.89727e-05	id10003750
10	14416469	0.000206159	id10003770
10	14417384	0.000116706	id10003772
10	14418404	0.000198268	id10003775
10	14418751	0.000241501	id10003776
10	14418925	0.000246307	id10003777
10	14433858	5.77339e-06	wd10003421
10	14442426	1.86654e-06	ud10000865
10	14465990	2.45077e-05	id10003791
10	14472350	0.00024878	id10003805
10	14476149	0.000121533	id10003814
10	14478057	4.84677e-05	id10003818
10	14487961	0.000156597	id10003825
10	14516247	0.000199545	id10003833
10	14516704	5.2202e-05	id10003834
10	14516765	0.000307901	id10003835
10	14516806	0.000232164	id10003836
10	14519688	0.000244391	id10003840
10	14543418	0.000118498	ud10000876
10	14544242	0.000258194	id10003846
10	14546035	0.000354761	id10003850
10	14581757	0.000431347	id10003870
10	14582603	0.000200298	id10003872
10	14608934	0.000307921	id10003874
10	14615315	0.000227342	id10003881
10	14657944	0.000154285	wd10003460
10	14705770	0.000195311	id10003885
10	14707497	0.000102006	id10003888
10	14708922	0.000127723	id10003889
10	14711116	3.54887e-05	id10003891
10	14728279	0.000198723	id10003893
10	14729097	0.000109889	id10003895
10	14729298	0.0002827	id10003896
10	14731326	0.000288568	id10003899
10	14764799	0.000105419	id10003901
10	14764873	0.000441523	id10003902
10	14767961	0.000308072	id10003914
10	14768379	0.000207072	id10003915
10	14769318	9.33949e-05	id10003919
10	14824539	8.10452e-05	id10003922
10	14824860	0.000156621	id10003926
10	14828561	6.01832e-05	id10003949
10	14832851	0.000269918	id10003963
10	14834382	7.2337e-05	id10003972
10	14836089	1.58998e-05	id10003982
10	14837557	0.000522168	id10003996
10	14855429	0.000263704	id10004026
10	14856097	2.68648e-05	id10004028
10	14858013	0.000274141	id10004030
10	14882252	0.000172172	id10004031
10	14883028	0.000276316	id10004032
10	14884439	0.000224246	id10004036
10	14884521	0.000104803	id10004037
10	14914036	3.53628e-05	id10004040
10	14915050	0.000128841	id10004043
10	14917400	0.000119674	id10004056
10	14917758	0.000304988	id10004061
10	14973294	9.99716e-05	id10004064
10	14976185	0.000117301	id10004069
10	14976684	0.000418612	id10004071
10	14979990	2.58074e-05	wd10003473
10	15037568	0.000171115	id10004082
10	15039315	0.000334554	id10004089
10	15039431	3.41e-05	id10004090
10	15039671	3.67547e-06	id10004091
10	15074952	0.000193522	ud10000909
10	15101680	0.000154831	ud10000912
10	15198431	0.000185203	ud10000919
10	15233781	8.71826e-05	wd10003496
10	15263563	0.000189983	wd10003522
10	15273727	0.000263586	id10004104
10	15273910	0.000133497	id10004106
10	15274390	0.000140861	id10004108
10	15275935	9.33132e-05	id10004110
10	15279015	0.000262946	id10004113
10	15290763	0.000295941	id10004117
10	15294723	0.000118049	id10004122
10	15394167	0.000173631	id10004124
10	15397674	0.000314005	id10004138
10	15502931	0.000514161	id10004156
10	15503197	0.000446031	id10004158
10	15505495	2.69952e-05	id10004167
10	15505936	0.000149325	id10004174
10	15541313	0.000473803	id10004189
10	15561711	0.000356168	id10004196
10	15563164	0.000526534	id10004199
10	15564407	0.000181831	id10004202
10	15566889	8.25811e-05	id10004203
10	15577156	0.000113035	id10004204
10	15603409	0.000466441	id10004213
10	15604218	0.000186164	id10004215
10	15607341	0.000229898	id10004222
10	15659791	0.000455193	id10004252
10	15660300	0.000207007	id10004254
10	15661168	3.04463e-05	id10004257
10	15662820	0.000398974	id10004263
10	15665073	0.000119265	id10004266
10	15666749	0.000112612	ud10000936
10	15670486	0.000402057	wd10003530
10	15719562	9.17347e-05	id10004269
10	15721239	0.000144879	id10004271
10	15721952	7.03034e-05	id10004273
10	15724502	0.000505812	id10004275
10	15725087	0.000438986	id10004277
10	15725113	0.000294226	id10004278
10	15740035	0.000231102	id10004283
10	15740341	0.000182594	id10004285
10	15741099	0.000258631	id10004287
10	15766776	0.000327041	id10004312
10	15768637	0.000245741	id10004316
10	15770478	0.000199307	id10004322
10	15771521	0.000108732	id10004323
10	15772080	0.000269483	id10004325
10	15800384	9.522e-05	id10004327
10	15802033	0.00028791	id10004334
10	15802210	0.000142737	id10004335
10	15820614	5.27558e-05	id10004353
10	15828091	0.000171566	id10004364
10	15843413	3.55558e-05	ud10000944
10	15860590	8.07491e-05	id10004368
10	15861177	0.000187096	id10004370
10	15863274	6.36623e-05	id10004376
10	15864464	0.000119605	id10004384
10	15866100	4.84536e-05	id10004391
10	15911851	6.29308e-05	id10004396
10	15950761	0.000140776	id10004430
10	15954444	0.000207151	id10004443
10	15955396	5.33899e-05	id10004452
10	15958828	0.000171608	id10004465
10	15991819	4.60241e-05	id10004468
10	15993127	0.000205969	id10004470
10	15993890	0.000210295	id10004471
10	15994681	0.000251917	id10004474
10	15995369	0.000387081	id10004477
10	15996139	9.95965e-05	id10004478
10	15996522	3.83985e-05	id10004480
10	15999339	1.76692e-05	id10004483
10	16034609	5.95576e-05	id10004486
10	16036488	6.09508e-05	id10004490
10	16039915	0.000218676	id10004497
10	16041996	0.000188396	id10004500
10	16077385	1.08521e-05	id10004506
10	16079628	0.000129118	id10004513
10	16079929	3.0791e-05	id10004515
10	16084882	0.000197277	id10004525
10	16103358	0.000103984	id10004528
10	16104599	0.000266612	id10004529
10	16106792	0.00014003	id10004536
10	16107692	0.00010086	id10004537
10	16132447	3.90813e-05	id10004541
10	16135778	0.000143918	id10004546
10	16136374	3.665e-05	id10004547
10	16137080	0.000289618	id10004550
10	16138488	0.000282778	id10004552
10	16166418	1.04403e-05	id10004559
10	16171113	0.000309823	ud10000962
10	16353755	0.000127509	wd10003587
10	16387875	0.00040003	id10004564
10	16411636	3.93948e-05	id10004574
10	16423295	0.000305822	wd10003629
10	16514647	0.000312805	id10004577
10	16516281	0.000144507	id10004581
10	16517067	3.82459e-05	id10004582
10	16517937	3.37914e-06	id10004583
10	16563040	0.000205824	id10004590
10	16563444	0.000178209	id10004591
10	16565600	0.000351691	id10004598
10	16567033	0.000379958	id10004599
10	16567116	0.000295354	id10004600
10	16567321	0.000343042	ud10000977
10	16614044	0.000239302	id10004603
10	16615168	0.000216742	id10004606
10	16618872	4.31238e-05	id10004613
10	16619029	0.000497536	id10004614
10	16621095	0.00028001	id10004616
10	16641053	0.000367064	id10004620
10	16647947	0.000191459	id10004631
10	16651384	0.000170425	id10004637
10	16652825	0.000205589	id10004640
10	16653076	0.000434011	id10004641
10	16653956	0.000170447	id10004643
10	16655659	0.000252347	id10004644
10	16682122	0.000171572	id10004650
10	16686388	0.000246821	id10004655
10	16686622	0.000156455	id10004656
10	16690020	0.000180004	id10004660
10	16714772	9.41674e-05	id10004661
10	16717960	0.0001001	id10004664
10	16718909	0.00036715	id10004665
10	16721503	9.40173e-06	id10004666
10	16746436	0.000170527	id10004676
10	16751682	0.000242466	id10004679
10	16752563	0.000360792	id10004685
10	16754097	0.000329433	id10004686
10	16763702	4.12475e-05	wd10003707
10	16820816	2.48299e-05	id10004689
10	16827321	3.74819e-05	id10004694
10	16828173	4.12633e-05	id10004696
10	16871818	0.000475062	id10004699
10	16874172	0.000233685	id10004705
10	16875502	5.89313e-05	id10004708
10	16878611	1.81072e-05	id10004728
10	16879460	0.000151401	ud10000989
10	16954365	2.77547e-05	id10004737
10	16956231	0.00032099	id10004740
10	16978948	0.000234397	id10004753
10	16980092	0.000473367	id10004756
10	16981190	0.000293209	id10004762
10	16981597	0.000113527	id10004766
10	16982012	0.000283477	id10004767
10	16995315	0.000118458	id10004774
10	16999386	0.000437079	id10004780
10	17001990	0.000358629	id10004785
10	17007434	0.000118075	id10004810
10	17047041	0.000118439	id10004814
10	17052442	0.000123777	id10004823
10	17061885	0.000426469	id10004825
10	17082734	5.03704e-05	id10004832
10	17108109	0.000177329	id10004845
10	17109257	0.000174042	id10004848
10	17110187	6.75736e-05	id10004851
10	17110807	0.000239287	id10004853
10	17112314	1.02795e-05	id10004859
10	17122267	0.000270434	id10004865
10	17129435	0.000100071	id10004876
10	17133412	0.000126738	id10004881
10	17134896	8.89676e-05	id10004884
10	17156566	0.000251026	id10004904
10	17157689	0.000151084	id10004906
10	17191430	0.000224484	id10004909
10	17193319	0.000123863	id10004914
10	17194581	0.0001807	id10004917
10	17202619	0.000278377	id10004934
10	17239548	2.07728e-05	id10004936
10	17241733	0.00018347	id10004940
10	17242288	0.000173066	id10004942
10	17243466	0.000247275	id10004944
10	17246073	4.54755e-05	id10004949
10	17290551	0.000172099	id10004953
10	17295425	0.000180756	id10004965
10	17295742	8.99234e-05	id10004968
10	17295824	0.000232221	id10004969
10	17342968	0.000230914	id10004974
10	17343013	0.00014157	id10004975
10	17377000	0.000177515	id10004983
10	17377688	0.000637698	id10004985
10	17377765	0.000512994	id10004986
10	17378903	0.00028299	id10004989
10	17379748	0.000156085	id10004991
10	17381259	0.000342249	ud10001004
10	17409682	6.84648e-06	ud10001005
10	17410740	5.37719e-05	id10004995
10	17412008	0.000206313	id10004996
10	17413575	0.000163018	id10005001
10	17413810	0.000388601	id10005002
10	17416013	0.000185646	id10005003
10	17416158	0.000171745	id10005004
10	17416415	0.000206347	id10005005
10	17418531	0.000183496	id10005008
10	17475753	0.000388663	id10005012
10	17476370	0.000255179	id10005013
10	17497801	4.15719e-05	id10005017
10	17504038	0.000222058	id10005019
10	17514699	0.000148156	id10005023
10	17521620	3.49584e-05	id10005034
10	17522043	2.37688e-06	id10005035
10	17534005	0.000246858	id10005037
10	17538244	0.000125257	id10005038
10	17538716	0.000236604	id10005039
10	17542637	0.000177484	id10005046
10	17543576	0.000266287	id10005047
10	17544492	6.20609e-05	id10005049
10	17547985	3.43565e-06	id10005055
10	17575700	2.99357e-05	id10005070
10	17577002	8.0078e-05	id10005076
10	17578486	0.000143396	id10005085
10	17585875	8.00612e-05	id10005092
10	17586187	1.00905e-06	id10005094
10	17586677	0.000296284	id10005095
10	17588557	7.14306e-05	id10005099
10	17589533	0.000319671	id10005103
10	17604402	0.000335492	id10005111
10	17604536	0.000362979	ud10001017
10	17656605	0.000158403	ud10001019
10	17660955	4.49572e-05	id10005114
10	17662672	0.000380505	id10005115
10	17667863	0.000224458	id10005121
10	17668359	5.38079e-05	id10005122
10	17682538	2.77018e-05	id10005141
10	17682614	0.000285104	id10005143
10	17682962	8.86397e-05	id10005144
10	17700742	0.000264651	id10005150
10	17701837	0.000158843	id10005152
10	17702187	5.75197e-05	id10005153
10	17724532	8.31191e-05	id10005161
10	17728469	0.000284962	id10005165
10	17778918	2.95436e-05	ud10001026
10	17779581	3.53228e-06	id10005170
10	17795059	0.000249681	id10005173
10	17796408	0.000177004	id10005179
10	17797594	0.000217068	id10005180
10	17800967	2.95178e-05	id10005187
10	17814240	9.70204e-05	id10005192
10	17838685	0.00033991	id10005202
10	17839249	0.000253159	id10005205
10	17840604	0.000259865	id10005208
10	17842109	0.000309208	id10005212
10	17842364	0.000219453	id10005213
10	17844037	0.000223472	id10005216
10	17861609	0.000101454	id10005222
10	17864321	0.000596143	id10005229
10	17864500	0.000325841	id10005230
10	17866346	0.00018219	id10005235
10	17908036	0.00016015	id10005255
10	17909553	0.000329052	id10005260
10	17910011	0.000432014	id10005262
10	17911244	0.000483401	id10005264
10	17934034	3.97215e-05	id10005272
10	17938035	0.000119393	id10005280
10	17940464	1.63162e-05	ud10001031
10	17961915	0.000215903	id10005285
10	17979353	4.35503e-05	id10005293
10	17983378	0.000282693	id10005311
10	17984641	0.000564657	id10005312
10	17986078	0.000208731	id10005317
10	18012778	0.000185577	id10005322
10	18012802	0.000184349	id10005323
10	18016665	6.62592e-05	id10005328
10	18016969	2.00512e-05	id10005329
10	18019411	0.000184364	id10005335
10	18051341	0.000255285	id10005337
10	18059487	0.000183229	id10005355
10	18059866	5.75153e-05	id10005357
10	18131492	0.000214511	id10005361
10	18133328	8.29051e-05	id10005368
10	18134804	0.000109697	id10005369
10	18134962	0.000386426	id10005370
10	18167003	0.000186302	id10005387
10	18170992	0.000104354	id10005389
10	18201496	0.000258687	id10005397
10	18203408	0.000454433	id10005398
10	18205120	0.000388328	id10005406
10	18205230	0.000281624	id10005407
10	18240643	0.000192854	id10005436
10	18243340	0.000110029	id10005442
10	18248361	0.000395106	id10005454
10	18262345	0.000414322	id10005468
10	18263527	0.000193506	id10005471
10	18265655	0.000191985	id10005474
10	18266835	0.000459133	id10005475
10	18289170	0.000402682	id10005482
10	18319336	0.000236505	id10005499
10	18358650	0.000144194	id10005505
10	18359994	0.000142658	id10005507
10	18363912	0.000320288	id10005525
10	18364196	0.00014508	id10005526
10	18364230	0.000110761	id10005527
10	18365425	0.000173513	id10005530
10	18375599	6.03369e-05	id10005533
10	18377842	5.70665e-06	id10005538
10	18380697	9.27576e-05	id10005547
10	18381087	0.000223406	id10005549
10	18418518	0.00018775	id10005556
10	18418894	5.02023e-05	id10005558
10	18419225	8.56873e-05	id10005559
10	18424448	0.000139997	id10005566
10	18425130	7.5115e-05	id10005567
10	18438811	0.000168654	id10005573
10	18440031	6.23385e-05	id10005576
10	18445443	5.23601e-05	id10005590
10	18446768	9.65148e-05	id10005591
10	18463831	0.000149971	id10005594
10	18466868	6.4698e-05	id10005599
10	18467822	2.48773e-05	id10005600
10	18469667	0.000225805	id10005601
10	18482760	5.13422e-05	ud10001043
10	18515411	5.11216e-05	ud10001051
10	18515599	0.000261427	id10005605
10	18516857	4.84246e-05	id10005608
10	18520097	0.000118868	id10005614
10	18520578	4.03767e-05	id10005615
10	18521537	1.4764e-05	id10005617
10	18522405	7.8803e-05	id10005618
10	18522949	9.33187e-05	id10005619
10	18544173	0.000558953	id10005621
10	18590501	5.21439e-05	id10005622
10	18592409	2.26839e-05	id10005627
10	18593060	7.96823e-05	id10005635
10	18608771	3.18919e-05	id10005656
10	18614570	0.000147752	id10005666
10	18618096	4.315e-05	id10005674
10	18632859	8.0101e-05	id10005681
10	18634035	7.26641e-05	id10005684
10	18676683	5.62282e-05	ud10001059
10	18684315	0.00010838	id10005691
10	18716175	0.000306739	id10005703
10	18720847	0.00030632	id10005716
10	18739182	0.000210136	id10005727
10	18743937	0.000364141	id10005736
10	18744278	0.000105202	id10005738
10	18748017	0.000358611	id10005743
10	18767238	0.000445068	id10005761
10	18778454	0.000261769	id10005775
10	18781246	6.28703e-05	id10005778
10	18786788	8.1776e-05	id10005784
10	18833921	7.99054e-05	id10005792
10	18842162	8.2771e-05	id10005798
10	18879603	8.8181e-05	id10005805
10	18882544	4.95446e-05	id10005808
10	18904960	0.000317516	id10005819
10	18905581	7.94896e-05	id10005820
10	18908251	3.66345e-05	id10005823
10	18914426	0.000199602	ud10001073
10	18938480	0.000245517	id10005829
10	18947740	6.25465e-05	id10005836
10	18950489	8.43826e-05	id10005839
10	18950874	2.48209e-05	id10005841
10	18953288	0.000210193	id10005849
10	18954110	4.27738e-05	id10005853
10	18981183	6.02651e-07	id10005858
10	18983108	0.000164832	id10005864
10	19022219	3.95316e-05	id10005875
10	19024616	0.000221902	id10005884
10	19042560	0.000212779	id10005909
10	19046263	0.000151672	id10005916
10	19070932	0.000141618	id10005921
10	19095544	8.09607e-05	id10005935
10	19095769	2.09199e-05	id10005936
10	19096602	3.8218e-05	id10005938
10	19129286	0.000192228	id10005942
10	19140837	0.000129649	id10005950
10	19141359	0.000129053	id10005954
10	19145708	0.000217715	id10005962
10	19147828	8.9329e-05	id10005964
10	19159517	4.44322e-05	id10005969
10	19162129	0.000159736	id10005979
10	19162257	0.000211031	id10005980
10	19168706	0.000145172	id10005992
10	19169082	0.000178372	id10005993
10	19174170	0.000169986	id10005999
10	19177036	0.000122381	ud10001094
10	19201984	4.70739e-05	id10006005
10	19202080	1.40516e-05	id10006006
10	19202560	0.000174633	id10006007
10	19203215	0.000124266	id10006008
10	19203490	7.76314e-05	id10006009
10	19207542	0.000151116	id10006017
10	19277686	0.000159911	id10006021
10	19279669	9.95109e-05	id10006030
10	19280334	1.07763e-05	id10006031
10	19284724	6.60942e-05	id10006042
10	19302734	7.85465e-05	id10006060
10	19303038	0.000129956	id10006064
10	19303291	0.000125492	id10006068
10	19303545	0.000114791	id10006072
10	19304498	0.000167083	id10006083
10	19304827	1.71544e-05	id10006088
10	19306098	2.69364e-06	id10006093
10	19306698	4.49025e-05	id10006100
10	19316709	0.000196622	id10006101
10	19323908	0.000307764	id10006119
10	19324531	1.72184e-05	id10006121
10	19348858	0.000103329	wd10003790
10	19386869	9.66944e-05	wd10003793
10	19387445	0.000159368	id10006127
10	19387475	0.000154966	id10006128
10	19390139	3.3421e-05	id10006129
10	19392044	2.53117e-05	id10006132
10	19392965	0.000119213	id10006134
10	19394974	0.000108699	id10006138
10	19441755	8.407e-05	id10006143
10	19445951	8.96385e-05	id10006147
10	19447263	0.000154012	id10006148
10	19451721	4.80467e-05	id10006157
10	19452121	0.000405436	id10006161
10	19454022	4.9676e-05	id10006166
10	19454055	0.00014929	id10006167
10	19456722	9.44897e-06	id10006175
10	19472356	0.000258729	id10006178
10	19496548	0.000203649	id10006188
10	19497511	0.000323753	id10006190
10	19521392	0.000258158	id10006215
10	19522781	0.0002808	id10006222
10	19547207	0.000169365	id10006243
10	19552396	0.000117908	id10006250
10	19556859	7.61301e-05	id10006258
10	19565098	0.0003129	id10006260
10	19603262	0.000349364	id10006284
10	19606769	0.000267518	id10006285
10	19655537	0.000347448	wd10003811
10	19674683	0.000236848	id10006287
10	19680195	8.10297e-05	id10006289
10	19691097	0.000153576	id10006290
10	19694751	0.000102262	id10006294
10	19737153	0.000171744	id10006299
10	19789371	0.000397182	id10006307
10	19838396	8.30095e-05	id10006308
10	19839840	0.000103745	id10006310
10	19841795	6.06402e-05	id10006314
10	19842189	8.18116e-05	id10006315
10	19888030	7.24117e-06	ud10001119
10	19894979	0.000175686	id10006321
10	19896867	0.000134721	id10006323
10	19899097	8.79591e-05	id10006327
10	19899351	0.000267753	id10006328
10	19931381	0.000147546	id10006332
10	19958786	0.000136223	id10006340
10	19959399	9.08812e-05	ud10001128
10	20019749	9.14841e-05	id10006349
10	20022516	4.02471e-05	id10006353
10	20025213	0.00012282	id10006356
10	20044094	0.00034526	id10006369
10	20044366	0.000105167	id10006370
10	20080257	0.000537983	id10006374
10	20080339	0.000481744	id10006376
10	20104984	6.99599e-05	id10006386
10	20110071	1.81899e-05	id10006389
10	20153419	0.000650226	id10006392
10	20158399	0.000535387	id10006395
10	20158601	0.000549259	id10006396
10	20158945	7.42178e-05	id10006397
10	20159169	0.00057207	id10006398
10	20197818	0.000527793	ud10001150
10	20229779	0.000565064	ud10001152
10	20272194	0.000528098	id10006402
10	20291228	0.000401829	id10006412
10	20293927	0.00032156	id10006416
10	20308189	0.00052455	id10006423
10	20314749	0.000401548	id10006427
10	20315284	0.000584235	id10006428
10	20316745	7.75805e-05	id10006429
10	20317483	0.000364569	id10006430
10	20317853	0.000490846	id10006433
10	20321807	0.000403604	ud10001157
10	20355555	0.000391722	ud10001159
10	20356416	0.000362522	id10006444
10	20358953	0.000110612	id10006450
10	20360711	0.000229736	id10006452
10	20364062	0.000424919	id10006459
10	20364464	3.45244e-05	id10006460
10	20417239	0.000307637	wd10003827
10	20418218	0.000342225	ud10001160
10	20418248	0.000329236	wd10003837
10	20467116	0.00038405	wd10003851
10	20487472	0.000223749	id10006465
10	20522264	0.000367071	id10006468
10	20522363	0.000227607	id10006470
10	20525092	0.000343747	id10006475
10	20532072	7.49302e-06	id10006482
10	20535703	0.000336834	id10006487
10	20545225	0.000402006	wd10003871
10	20596818	3.13039e-06	wd10003892
10	20610723	0.000148916	ud10001167
10	20634825	0.000104831	ud10001171
10	20639219	0.000255093	id10006499
10	20659039	7.81806e-05	id10006500
10	20660058	0.000106561	id10006502
10	20694625	0.000279758	id10006531
10	20695316	6.8933e-06	id10006536
10	20704662	9.21321e-06	id10006542
10	20710183	9.91985e-05	id10006545
10	20720206	0.000175562	id10006546
10	20759361	0.000263486	id10006569
10	20787267	0.000175042	ud10001177
10	20788721	4.90355e-05	id10006577
10	20790458	0.000324158	id10006578
10	20824717	0.00036076	id10006581
10	20859361	0.000367696	id10006600
10	20860821	0.000249739	id10006604
10	20871595	0.000201092	id10006610
10	20874374	0.000226665	id10006613
10	20874614	1.1453e-05	id10006614
10	20927251	3.08329e-05	wd10003915
10	20937942	6.97222e-05	id10006619
10	20939158	6.994e-05	id10006620
10	20943574	2.9674e-05	ud10001188
10	20963830	0.000176988	ud10001191
10	20968834	0.000164474	id10006626
10	20989004	0.000293079	id10006630
10	20992180	0.000101746	id10006634
10	21045327	0.000331042	ud10001209
10	21071509	0.000190363	id10006640
10	21079862	0.000175865	id10006646
10	21125340	0.000283188	id10006648
10	21126681	4.28233e-05	id10006650
10	21150185	0.000169617	id10006654
10	21151316	0.000277063	ud10001216
10	21175430	8.54683e-05	ud10001221
10	21177479	8.97553e-05	id10006657
10	21180109	0.000351894	id10006658
10	21181878	3.23216e-06	id10006659
10	21203511	1.54178e-05	id10006666
10	21203927	0.000100959	id10006668
10	21203991	0.000254486	id10006669
10	21204353	0.000102599	id10006670
10	21229576	0.000142303	id10006674
10	21236053	0.000257342	id10006680
10	21253736	9.79756e-05	id10006690
10	21259042	0.000108999	id10006694
10	21261226	0.000105422	id10006696
10	21275447	5.43397e-05	id10006700
10	21287009	0.000233042	id10006707
10	21323715	0.000257387	id10006711
10	21324544	2.74141e-05	id10006712
10	21347192	2.90775e-05	id10006716
10	21352900	0.000151955	id10006720
10	21353236	0.000180032	id10006721
10	21391006	0.000411706	id10006723
10	21393174	0.000314149	id10006724
10	21393476	9.45933e-05	id10006726
10	21400384	0.000234243	id10006739
10	21400891	6.4899e-05	id10006740
10	21407397	6.30443e-05	id10006749
10	21412962	0.000312628	id10006757
10	21413539	0.000109156	id10006758
10	21415522	0.000217012	id10006761
10	21446794	0.000275336	id10006762
10	21447425	2.92421e-05	id10006763
10	21493895	0.000291371	id10006772
10	21498285	0.000278762	id10006774
10	21501824	0.000203161	id10006778
10	21506940	3.35601e-05	id10006784
10	21519112	0.000255242	id10006791
10	21533655	0.000200172	id10006799
10	21535130	0.000195471	id10006800
10	21538878	0.000225804	id10006803
10	21539078	0.000144803	id10006804
10	21559653	0.000353654	id10006808
10	21560367	0.000211087	id10006809
10	21562963	0.000608808	id10006811
10	21582139	0.000384047	id10006814
10	21586706	0.000364397	id10006826
10	21587274	3.38082e-05	id10006827
10	21611316	0.000363651	id10006838
10	21646719	0.000245513	id10006839
10	21652348	0.000214455	id10006844
10	21664698	0.000296848	id10006853
10	21666507	1.0603e-05	id10006856
10	21670226	0.000155261	id10006860
10	21698303	0.000195958	id10006861
10	21699039	0.000177916	id10006864
10	21702550	0.000120899	id10006870
10	21702883	0.000118185	id10006871
10	21714528	0.000114908	id10006872
10	21715525	0.000130152	id10006873
10	21737541	0.000268159	id10006890
10	21738260	0.000283168	id10006892
10	21738631	2.21014e-05	id10006893
10	21759814	0.000162929	ud10001241
10	21766866	4.64034e-05	id10006898
10	21773644	8.87602e-06	id10006904
10	21817023	0.000169315	id10006909
10	21817967	0.000278113	id10006910
10	21821312	0.000111165	id10006919
10	21826636	0.000149426	id10006926
10	21828939	0.000136521	id10006929
10	21897271	7.57994e-05	id10006935
10	21914979	0.00028277	id10006941
10	21925339	0.000366776	id10006945
10	21961854	0.000383875	id10006955
10	21964157	0.000329719	id10006957
10	21967359	0.000231858	id10006959
10	21969176	0.000261	id10006962
10	21970215	0.000366809	id10006963
10	22015951	0.000369524	id10006972
10	22018487	0.000104211	id10006974
10	22031665	0.000327131	id10006979
10	22054165	9.00515e-05	id10006992
10	22069724	0.000216175	id10006993
10	22100486	3.88723e-05	id10006995
10	22101196	2.21875e-05	ud10001267
10	22121203	6.25972e-05	ud10001275
10	22124244	0.000260272	id10007001
10	22131632	7.77522e-05	id10007007
10	22145444	0.000104225	id10007012
10	22181755	8.59262e-05	id10007017
10	22205617	3.7828e-05	id10007023
10	22221669	0.000141459	id10007031
10	22222031	9.27738e-05	id10007033
10	22248886	0.000116261	id10007040
10	22262070	0.000323823	id10007045
10	22264415	0.000288793	id10007047
10	22270461	0.000288799	ud10001280
10	22296264	0.000193144	ud10001281
10	22296964	9.95626e-05	id10007050
10	22298501	7.11523e-05	id10007052
10	22321537	0.000243147	id10007059
10	22355839	4.63176e-05	id10007069
10	22360404	1.47777e-05	id10007071
10	22363119	5.9059e-06	id10007075
10	22415919	3.06058e-05	id10007079
10	22438081	0.000151552	id10007086
10	22451054	0.000152573	id10007094
10	22474947	0.000252383	id10007111
10	22490078	0.000268535	id10007120
10	22494396	0.000310772	id10007133
10	22494504	9.36345e-05	id10007134
10	22496905	0.000328942	id10007135
10	22497992	0.000105007	id10007137
10	22502368	2.87192e-05	id10007143
10	22503803	3.48524e-05	id10007152
10	22504612	0.00024729	id10007153
10	22565421	0.000109421	wd10003929
10	22572810	7.09194e-05	id10007161
10	22573218	5.67588e-05	id10007162
10	22576427	0.000342934	id10007165
10	22576547	0.000153603	id10007166
10	22576599	0.00018051	id10007167
10	22611907	3.91416e-05	id10007176
10	22612177	0.000161769	id10007177
10	22613340	0.000187861	id10007183
10	22615858	9.58074e-05	id10007186
10	22617142	8.63209e-05	id10007188
10	22648621	0.000168866	ud10001291
10	22676790	0.000116507	ud10001294
10	22677506	0.000155737	id10007197
10	22680303	8.41329e-05	id10007198
10	22681723	0.000127591	id10007201
10	22706467	0.000107091	id10007204
10	22707819	0.00014759	id10007206
10	22710579	0.000101954	id10007210
10	22710742	6.60455e-05	id10007212
10	22711534	5.30687e-05	id10007214
10	22727813	9.83872e-05	wd10003936
10	22766787	8.18888e-05	id10007218
10	22768764	4.21559e-05	id10007221
10	22770009	9.73486e-05	id10007222
10	22788622	0.000150158	id10007228
10	22792408	0.000150167	id10007235
10	22796329	4.53738e-05	id10007241
10	22798795	0.000150179	id10007247
10	22860817	3.98343e-05	id10007253
10	22861206	0.000109001	id10007254
10	22861422	3.98537e-05	id10007256
10	22866066	2.61449e-05	id10007264
10	22866228	8.57123e-05	id10007265
10	22910943	9.49914e-06	id10007266
10	22926274	9.28732e-05	id10007289
10	22958543	6.55918e-06	id10007297
10	22961817	8.06496e-05	id10007301
10	22968498	3.93109e-05	id10007312
10	22970527	1.24656e-05	id10007317
10	22971026	6.10038e-05	id10007318
10	22972116	8.5454e-05	id10007320
10	22977810	5.99809e-05	id10007330
10	22982105	2.0719e-05	id10007338
10	22982849	3.9353e-05	id10007341
10	22983387	7.48212e-05	id10007343
10	22990121	2.53773e-05	id10007345
10	22998087	0.000129537	id10007355
10	23005729	8.77112e-05	id10007359
10	23007537	2.90612e-05	id10007362
10	23043201	5.78191e-05	id10007363
10	23046338	0.000138256	id10007364
10	23052189	1.9917e-05	id10007366
10	23073755	4.24122e-05	ud10001307
10	23075612	0.000141976	id10007368
10	23075878	0.000114584	id10007370
10	23085644	1.33351e-05	id10007371
10	23089507	5.62685e-05	id10007378
10	23121734	7.44121e-06	id10007383
10	23122237	8.90134e-07	id10007384
10	23122672	0.000177565	id10007385
11	3571	0.000145837	id11000006
11	174637	9.10188e-05	id11000022
11	175312	6.16399e-05	id11000023
11	344769	0.000253749	id11000059
11	348983	0.000208439	id11000066
11	351654	0.000116587	id11000067
11	392459	2.03869e-05	id11000076
11	448855	2.57052e-05	id11000091
11	454862	0.000193103	wd11000008
11	528680	7.94889e-05	ud11000017
11	560550	5.01233e-05	id11000097
11	598854	5.40419e-05	id11000106
11	620132	3.45786e-05	id11000120
11	649151	7.18837e-05	wd11000037
11	680073	9.55972e-05	id11000129
11	680589	0.000163556	id11000130
11	680665	3.26782e-05	id11000131
11	681533	0.000231919	id11000132
11	681740	0.000235737	id11000133
11	730157	1.45832e-05	wd11000063
11	762176	7.05519e-05	id11000139
11	853214	0.000285001	ud11000046
11	884873	6.69914e-05	id11000166
11	892082	1.00154e-05	id11000175
11	932289	6.70078e-05	id11000181
11	936868	1.81623e-05	id11000187
11	971152	0.000215548	id11000188
11	971579	0.000162546	id11000191
11	971884	0.000126708	id11000192
11	1037060	8.93419e-05	id11000198
11	1037595	0.0003739	id11000201
11	1038815	0.000179222	id11000202
11	1039243	0.000244486	id11000203
11	1039830	0.000227806	id11000205
11	1075178	1.32671e-05	id11000218
11	1078780	0.000313454	id11000225
11	1079371	4.41208e-05	id11000226
11	1138176	0.000209639	id11000240
11	1139486	0.000114578	id11000243
11	1140697	0.000270745	id11000247
11	1199433	0.000156627	id11000256
11	1200062	0.000126681	id11000261
11	1201970	5.07338e-05	id11000263
11	1203772	0.000213303	id11000267
11	1204909	0.000170659	id11000268
11	1205221	5.43882e-05	ud11000075
11	1267502	0.000208575	ud11000080
11	1272036	0.000307206	id11000271
11	1273238	0.000193839	id11000272
11	1275872	0.000223067	id11000275
11	1293477	0.000153645	id11000280
11	1305119	0.000268929	id11000286
11	1307248	0.000177777	id11000290
11	1307788	0.000190186	id11000293
11	1309130	0.000111842	id11000294
11	1329044	0.000201174	id11000296
11	1334221	0.000157178	id11000305
11	1408647	0.000182195	id11000334
11	1415752	0.000194472	id11000343
11	1419057	0.000218341	id11000347
11	1429271	0.000200576	id11000355
11	1460061	0.000226452	id11000372
11	1465790	3.94715e-05	id11000390
11	1484113	9.24426e-05	id11000392
11	1508713	0.000228883	id11000403
11	1512711	0.00019471	id11000413
11	1512966	5.96799e-05	id11000414
11	1546164	0.000123374	id11000422
11	1548407	0.000243741	id11000427
11	1566124	0.000183309	id11000436
11	1566647	0.000229393	id11000437
11	1567574	2.15167e-08	id11000441
11	1621860	0.00016624	id11000451
11	1622079	6.74926e-05	id11000452
11	1626850	0.000255256	id11000457
11	1696475	9.8458e-05	id11000464
11	1698987	0.000229372	id11000469
11	1706056	0.000540367	id11000477
11	1734700	0.000231128	id11000481
11	1820249	0.000203685	id11000503
11	1859556	1.404e-05	id11000515
11	1860501	0.000256027	id11000519
11	1895883	0.000269677	id11000524
11	1900972	0.000249592	id11000528
11	1916038	0.000217417	id11000545
11	1970510	0.000102248	wd11000077
11	2019229	0.000233199	wd11000108
11	2044066	0.000262136	id11000566
11	2050969	1.80994e-05	id11000584
11	2062465	0.0002768	id11000597
11	2063736	0.000348648	id11000599
11	2064484	0.00017666	id11000600
11	2064653	0.000127545	id11000601
11	2110191	0.000101499	id11000623
11	2111736	0.000142256	id11000626
11	2112466	0.000259709	id11000628
11	2114954	0.000166289	id11000629
11	2121969	0.000298762	id11000639
11	2143315	0.000300284	id11000643
11	2168840	0.000405978	id11000662
11	2171747	0.000517507	id11000668
11	2172278	0.000463245	ud11000095
11	2202032	0.000227334	ud11000096
11	2230438	0.000399199	id11000682
11	2231270	0.000399203	id11000683
11	2234170	0.000205219	id11000690
11	2236248	3.4094e-05	id11000693
11	2240612	0.000118649	id11000700
11	2240707	0.000363783	id11000702
11	2240736	0.000392285	id11000703
11	2275612	0.000364735	id11000721
11	2354807	0.000109649	id11000726
11	2355003	0.000109654	id11000727
11	2356748	0.000241958	id11000729
11	2364059	0.000232963	id11000738
11	2434307	0.00011481	id11000749
11	2457321	0.000199942	id11000751
11	2459048	8.28558e-05	id11000757
11	2459963	0.000149792	id11000759
11	2460319	0.000218796	id11000761
11	2464387	8.70848e-06	id11000769
11	2464633	0.000156873	id11000771
11	2466664	9.65065e-05	id11000777
11	2510019	0.000122692	id11000778
11	2512713	0.000122698	id11000782
11	2563315	0.000253712	id11000804
11	2564885	0.000300234	id11000807
11	2570327	0.0002428	id11000814
11	2571809	0.000215997	id11000816
11	2601947	4.17925e-07	id11000822
11	2603941	0.000210364	id11000824
11	2615611	5.05353e-05	wd11000115
11	2665079	0.000457138	id11000825
11	2667669	7.85391e-05	id11000831
11	2670535	0.000191662	id11000835
11	2671645	4.47836e-05	id11000838
11	2691472	0.000112077	id11000839
11	2694557	3.41937e-05	id11000844
11	2696593	9.15634e-05	id11000849
11	2738324	4.76308e-05	id11000855
11	2738437	5.35325e-05	id11000856
11	2738856	4.86941e-05	id11000858
11	2787119	0.000139809	id11000873
11	2789703	0.000140291	id11000876
11	2815512	0.000243815	id11000880
11	2817030	0.00014977	id11000881
11	2817857	0.000135081	id11000882
11	2832473	0.000181947	id11000885
11	2832927	6.14585e-05	id11000888
11	2861516	0.000221059	id11000892
11	2891813	3.30385e-05	id11000894
11	2895115	0.000159778	id11000895
11	2903858	0.00026458	id11000907
11	2905079	0.000194492	id11000912
11	2905434	0.00046	id11000914
11	2905837	0.000284722	id11000915
11	2906095	0.000347671	ud11000119
11	2930873	0.000328367	ud11000122
11	2933612	0.000412178	id11000920
11	2936826	0.000385764	id11000927
11	3017795	0.000427403	ud11000129
11	3020127	0.000427409	id11000942
11	3026753	0.000434216	id11000950
11	3029115	0.000435385	id11000957
11	3034198	0.000383028	id11000971
11	3034287	0.000301948	id11000973
11	3035441	0.000323449	id11000975
11	3085922	0.000334952	id11000978
11	3086792	0.000304255	id11000980
11	3086942	8.53667e-06	id11000981
11	3105560	0.000293896	id11000989
11	3177503	0.000399338	wd11000171
11	3228057	0.000122034	wd11000184
11	3241463	0.000241781	id11000993
11	3243268	0.000316675	id11000995
11	3246170	0.000308508	id11001000
11	3248324	0.000290888	id11001005
11	3291297	8.01524e-05	ud11000146
11	3292173	6.89725e-05	id11001021
11	3292433	0.000220174	id11001022
11	3293923	0.000220093	id11001023
11	3296650	0.000168329	id11001026
11	3296722	4.88089e-06	id11001027
11	3298024	0.000283556	id11001032
11	3334163	0.000369803	id11001034
11	3335259	0.000302043	id11001038
11	3336204	0.000251432	id11001041
11	3336231	0.000299761	id11001042
11	3338390	2.94992e-05	id11001046
11	3361138	0.000164507	id11001049
11	3361721	0.000447451	id11001050
11	3363470	0.000280727	id11001054
11	3365439	0.000298003	id11001056
11	3375067	0.000243499	id11001076
11	3377087	0.000292669	id11001080
11	3380095	0.000231263	id11001086
11	3384820	0.000387001	id11001091
11	3387156	3.98935e-05	id11001104
11	3388041	0.000257783	id11001106
11	3388128	0.000366588	id11001107
11	3388556	0.00037972	id11001109
11	3418847	0.000273039	wd11000200
11	3451330	0.000200057	wd11000207
11	3480167	0.00041118	id11001112
11	3484405	0.000425496	id11001121
11	3486407	0.000238178	id11001124
11	3488054	0.000470122	id11001128
11	3489127	0.000202466	id11001131
11	3489912	9.80501e-05	id11001134
11	3492489	0.000227891	id11001139
11	3504900	0.000491018	id11001143
11	3505978	7.21495e-05	id11001147
11	3509538	0.000186465	id11001154
11	3509832	0.000134419	id11001155
11	3513209	2.87046e-05	id11001161
11	3515144	0.000226667	id11001167
11	3516556	0.000120403	id11001170
11	3518343	0.000274495	id11001172
11	3530562	0.00073858	id11001180
11	3530613	6.75316e-05	id11001181
11	3533530	0.000461295	id11001186
11	3547909	0.000414385	id11001212
11	3550153	1.21737e-05	id11001224
11	3552588	6.67234e-05	id11001229
11	3559641	0.000140738	id11001246
11	3559683	0.000311883	id11001247
11	3562055	0.000251522	id11001254
11	3564609	0.00027753	id11001259
11	3564732	0.000197917	id11001262
11	3565348	0.000410727	id11001264
11	3577578	0.000370232	id11001269
11	3578110	0.000424227	id11001271
11	3579167	0.000422709	id11001277
11	3579723	0.000103538	id11001284
11	3579813	0.000562808	id11001285
11	3581305	0.000209707	id11001290
11	3582316	4.71367e-05	id11001293
11	3584607	0.000488816	id11001295
11	3586883	1.90477e-06	id11001300
11	3587861	0.000558058	id11001303
11	3588600	8.31434e-05	ud11000151
11	3630968	0.000441702	id11001308
11	3631253	0.000532697	id11001309
11	3638567	3.45771e-05	id11001350
11	3639346	0.000463826	id11001352
11	3641298	0.000431639	id11001358
11	3641503	0.000391629	id11001359
11	3647769	8.29062e-05	id11001369
11	3655942	0.000384646	id11001373
11	3657829	0.000473539	id11001380
11	3658232	0.000518615	id11001383
11	3661173	6.10757e-05	id11001392
11	3661477	0.000423611	id11001394
11	3662108	0.000278001	id11001396
11	3663793	0.000333454	id11001398
11	3670849	0.000374438	id11001407
11	3705479	0.000173041	id11001425
11	3706933	0.000446283	id11001429
11	3708043	0.00011245	id11001434
11	3736087	0.00101911	id11001445
11	3748316	0.000221795	id11001450
11	3751082	0.000409927	id11001455
11	3752734	0.00057756	id11001460
11	3753749	3.2237e-05	id11001461
11	3754043	0.00016884	id11001463
11	3754680	0.000508132	id11001465
11	3756218	2.72076e-05	id11001466
11	3780374	0.000514969	id11001471
11	3787716	0.000578086	id11001494
11	3788242	0.000551401	id11001496
11	3790398	7.71598e-05	id11001500
11	3795331	0.000272353	id11001505
11	3797552	0.000240949	id11001507
11	3798832	0.000123536	ud11000156
11	3849774	0.000427382	id11001511
11	3853311	6.81744e-06	id11001520
11	3855553	1.25195e-05	id11001527
11	3858361	0.000127234	id11001534
11	3858443	0.000279518	id11001535
11	3890795	0.000251563	id11001543
11	3915828	0.000235237	ud11000166
11	3952482	0.000202777	id11001550
11	3952898	0.000226014	id11001552
11	3955184	3.78125e-05	id11001559
11	3956168	0.000130401	id11001566
11	3956750	0.000198824	id11001567
11	3991353	0.00021118	id11001571
11	3992688	6.05945e-05	id11001574
11	3993080	0.000210826	id11001575
11	4035465	0.000250806	id11001591
11	4035522	9.96752e-07	id11001592
11	4074952	0.000108253	id11001599
11	4075546	0.000410209	id11001601
11	4077381	9.42663e-05	id11001607
11	4078290	0.00017161	id11001608
11	4078451	0.000652314	id11001609
11	4079739	0.000588236	id11001615
11	4079877	0.000559204	id11001616
11	4080972	0.00016714	id11001620
11	4126749	0.000616152	id11001626
11	4126792	0.000667685	id11001628
11	4128427	0.000637026	id11001638
11	4129067	0.000509729	id11001642
11	4231204	0.00067168	id11001652
11	4235425	0.000668828	id11001681
11	4245087	0.000599605	id11001683
11	4250838	0.00073984	id11001711
11	4251303	0.0010694	id11001716
11	4299461	7.28085e-05	id11001734
11	4331523	0.000291714	id11001735
11	4373653	7.76449e-05	id11001747
11	4414385	6.80089e-05	id11001765
11	4414691	0.000107015	id11001766
11	4414844	5.98946e-05	id11001767
11	4416292	9.0648e-05	id11001770
11	4416904	0.000264672	id11001771
11	4420779	9.5768e-05	id11001777
11	4425188	3.59476e-05	id11001783
11	4426839	7.79478e-05	id11001787
11	4427188	1.17845e-07	id11001788
11	4441373	0.000111291	id11001794
11	4482257	0.00012916	id11001796
11	4483839	1.59143e-05	id11001805
11	4483889	0.000167362	id11001806
11	4484173	0.000134873	id11001810
11	4485716	0.000169942	id11001817
11	4485777	0.000144693	id11001818
11	4485898	0.000290918	id11001819
11	4486971	0.0001524	id11001824
11	4487056	6.86594e-05	id11001825
11	4487085	0.000158971	id11001826
11	4487130	0.000109069	id11001827
11	4574478	0.000293988	wd11000218
11	4623741	8.56469e-05	id11001830
11	4625732	1.40834e-05	id11001833
11	4628618	0.000142909	id11001837
11	4628799	1.46315e-05	id11001839
11	4629068	0.000112477	id11001840
11	4629541	5.09827e-05	ud11000200
11	4731932	6.27319e-05	id11001842
11	4734225	2.45993e-06	id11001853
11	4762905	0.000197473	ud11000211
11	4764349	0.000126812	id11001858
11	4766388	0.00012803	id11001864
11	4768157	1.68939e-05	id11001871
11	4769279	1.93738e-05	id11001876
11	4780175	0.000138911	id11001878
11	4782151	2.34739e-05	id11001885
11	4783102	3.85649e-05	id11001888
11	4783887	4.34475e-05	id11001894
11	4784405	6.70004e-05	id11001899
11	4784914	0.000269558	id11001903
11	4790485	5.80832e-05	wd11000242
11	4826069	3.15702e-05	wd11000264
11	4847146	7.02679e-05	id11001905
11	4847577	0.000359102	id11001906
11	4849993	0.000311804	id11001915
11	4850246	0.000398509	id11001917
11	4854990	0.00056701	id11001920
11	4891379	0.000266279	id11001927
11	4891672	0.000335343	id11001928
11	4893385	0.00031257	id11001937
11	4917701	0.000570352	id11001963
11	4922900	0.000585858	id11001969
11	4924208	0.000521544	id11001975
11	4967620	0.000605486	id11001983
11	4969734	0.00037016	id11001989
11	4969844	0.000225474	id11001990
11	4986776	0.00038714	id11001993
11	4989049	0.000259053	id11002005
11	4990287	0.000267061	id11002015
11	4990900	0.000163574	id11002022
11	4992377	0.000132255	id11002028
11	4992612	3.71452e-06	id11002030
11	5020883	0.000343178	id11002032
11	5020934	0.000425353	id11002033
11	5023072	0.000380864	id11002047
11	5023582	0.000179561	id11002050
11	5027103	0.000249383	id11002056
11	5027233	0.000762156	id11002057
11	5098636	0.00031361	id11002064
11	5123266	0.000375432	id11002077
11	5126179	0.000441504	id11002088
11	5129534	0.00076985	id11002104
11	5138677	0.00043988	id11002107
11	5140187	0.000177231	id11002108
11	5142838	0.000388199	id11002113
11	5144078	8.25441e-05	id11002115
11	5145179	0.000405574	id11002118
11	5164627	0.000230869	id11002124
11	5164744	2.58965e-05	id11002125
11	5165452	0.000263534	id11002126
11	5171222	0.000305601	id11002131
11	5210883	0.000173017	id11002137
11	5212046	0.000291495	id11002142
11	5213135	5.45061e-05	id11002145
11	5293625	0.000136393	ud11000231
11	5331798	8.69099e-05	id11002170
11	5336175	6.36615e-05	id11002175
11	5338345	0.000450414	id11002178
11	5340175	0.000743111	id11002180
11	5357024	0.000378421	id11002182
11	5359282	0.000414362	id11002184
11	5364044	0.00020498	id11002191
11	5366976	6.48355e-05	id11002201
11	5369234	0.000435395	id11002205
11	5373373	0.000492444	id11002213
11	5373477	0.000149627	id11002214
11	5376942	4.14793e-06	id11002222
11	5378464	0.00041138	id11002226
11	5380911	2.65504e-05	id11002234
11	5382605	0.000184836	id11002236
11	5393698	0.000471153	id11002249
11	5414757	0.000156444	id11002255
11	5420418	5.18957e-05	id11002261
11	5421326	0.000492497	id11002263
11	5459161	0.000536718	id11002264
11	5464332	0.0002	id11002268
11	5464542	0.000327678	id11002269
11	5465146	0.000497513	id11002274
11	5466566	0.000291299	id11002275
11	5493723	0.000213301	id11002278
11	5508342	0.000105073	id11002281
11	5509639	0.00049922	id11002284
11	5510605	0.000334039	id11002291
11	5511449	0.000157855	id11002294
11	5512243	0.000557476	id11002297
11	5525883	0.00020841	id11002302
11	5525914	0.000122641	id11002303
11	5528221	0.000509545	id11002304
11	5529837	0.000125925	id11002309
11	5561467	1.82227e-05	id11002315
11	5562287	0.000187071	id11002317
11	5562938	7.483e-05	id11002319
11	5565676	0.000324947	id11002323
11	5585338	7.01937e-06	id11002336
11	5597277	0.000102444	id11002350
11	5668039	0.000195303	id11002363
11	5670394	0.000361976	id11002369
11	5674310	0.000259449	id11002384
11	5675109	0.000144145	id11002387
11	5675362	0.000139571	id11002391
11	5704377	0.000120418	id11002394
11	5704481	0.000205485	id11002395
11	5710397	0.000465203	id11002419
11	5747018	9.84466e-05	id11002433
11	5747165	0.000168143	id11002435
11	5747290	3.67673e-05	id11002436
11	5747316	0.000160844	id11002437
11	5749550	0.000124273	id11002438
11	5805014	0.000131081	id11002451
11	5808653	6.40836e-05	id11002458
11	5816931	0.000388892	id11002489
11	5848586	1.95468e-05	ud11000272
11	5848950	2.20036e-06	id11002495
11	5848980	6.66782e-05	id11002496
11	5855874	4.66692e-05	id11002508
11	5856459	9.69984e-05	id11002514
11	5856889	7.26563e-05	id11002516
11	5857722	0.000165355	id11002519
11	5883396	1.54238e-05	id11002524
11	5883502	0.000155154	id11002525
11	5883700	0.000140127	id11002526
11	5886309	5.51327e-05	id11002542
11	5886551	8.43035e-05	id11002548
11	5888942	9.72516e-05	id11002563
11	5889875	0.000346423	id11002571
11	5890369	0.000319464	id11002573
11	5892933	0.000344493	id11002579
11	5894059	0.00030438	id11002582
11	5900590	0.000291412	id11002595
11	5902436	0.000164847	id11002601
11	5903671	3.24864e-05	id11002603
11	5905667	0.000296525	id11002610
11	6028917	0.000162482	wd11000320
11	6060149	0.000205601	id11002624
11	6060350	8.78393e-05	id11002625
11	6060988	0.00028034	id11002628
11	6061191	0.000517164	id11002629
11	6061643	0.000158677	id11002631
11	6065122	1.3293e-05	id11002639
11	6065296	0.00027344	id11002640
11	6067277	0.000275623	ud11000285
11	6100835	3.82737e-05	id11002642
11	6106057	7.71017e-05	id11002644
11	6140115	0.000245183	ud11000299
11	6141497	0.000247445	id11002652
11	6198985	0.000163328	wd11000344
11	6200136	7.48637e-06	id11002656
11	6201867	0.000296282	id11002661
11	6203773	0.0002417	id11002664
11	6220432	0.000262337	id11002681
11	6220971	0.000218698	id11002682
11	6224505	0.000234737	id11002686
11	6229398	2.21066e-05	wd11000355
11	6269139	0.000333641	wd11000363
11	6292502	8.15365e-05	id11002690
11	6293456	0.000268884	id11002691
11	6319642	0.000209858	wd11000382
11	6346987	0.000124967	wd11000399
11	6372673	0.000243865	id11002693
11	6376879	0.000259677	id11002696
11	6377081	0.000104478	id11002697
11	6378184	7.17779e-05	id11002699
11	6379081	0.000363015	id11002700
11	6437275	0.000168318	id11002707
11	6475989	0.000133953	id11002717
11	6478793	0.000164583	id11002719
11	6479973	0.000216742	ud11000312
11	6593712	0.000463651	id11002744
11	6611438	0.000242835	id11002754
11	6611882	0.000132197	id11002756
11	6614059	9.72033e-05	id11002757
11	6634889	2.91174e-05	id11002765
11	6655177	0.000150027	id11002773
11	6655466	0.000328817	id11002775
11	6657815	6.47661e-05	id11002781
11	6843020	0.00014449	id11002786
11	6843765	0.000110746	id11002787
11	6874105	0.000238125	id11002791
11	6890282	0.000401246	id11002805
11	6890880	0.000156047	id11002808
11	6972879	7.24147e-05	id11002829
11	7009548	0.000436474	id11002864
11	7010511	0.000195106	id11002867
11	7013593	0.000260313	id11002872
11	7013741	0.000112037	id11002874
11	7063073	8.32859e-05	ud11000340
11	7099910	0.000102562	id11002878
11	7105317	9.75045e-05	id11002891
11	7106852	0.000250821	id11002893
11	7107280	0.000335864	id11002895
11	7122710	0.000317935	wd11000446
11	7171763	9.74025e-05	wd11000494
11	7190843	0.00019271	id11002897
11	7196511	7.65239e-05	id11002900
11	7210401	0.00028596	id11002902
11	7214989	0.000243553	id11002903
11	7215177	0.000355791	id11002904
11	7216031	0.000201717	id11002906
11	7249254	0.000224508	id11002911
11	7249274	0.000106334	id11002912
11	7250873	4.64596e-05	id11002915
11	7312570	1.71159e-05	wd11000514
11	7322541	0.000281957	id11002924
11	7410889	1.18655e-07	wd11000518
11	7430283	0.000282156	ud11000368
11	7430723	0.000327494	id11002933
11	7431562	0.000391775	id11002935
11	7436486	8.43531e-05	id11002940
11	7437053	2.9705e-05	id11002941
11	7439431	2.88508e-05	ud11000371
11	7487314	0.000207047	ud11000372
11	7488565	4.57515e-05	id11002944
11	7489933	0.000147303	id11002951
11	7514390	0.000132836	id11002959
11	7514554	0.000231529	id11002960
11	7516153	0.000149666	id11002962
11	7516655	0.000329709	id11002963
11	7520230	9.58243e-05	id11002972
11	7547356	0.000349123	ud11000382
11	7580539	0.000500407	id11002979
11	7583246	0.000400336	id11002981
11	7591798	0.000150321	id11002983
11	7597006	0.000184106	id11002990
11	7640373	0.000163958	id11003000
11	7645008	0.000213555	id11003006
11	7645089	0.000328324	id11003008
11	7645628	0.000100063	id11003009
11	7714027	0.000316429	id11003014
11	7743800	0.000344511	id11003015
11	7744627	3.05044e-06	id11003017
11	7747943	0.000162001	id11003019
11	7748610	0.000321689	id11003021
11	7748873	0.00017553	id11003023
11	7759868	0.000361597	ud11000394
11	7779938	0.000367113	ud11000398
11	7786457	0.000322544	id11003035
11	7813233	0.000561653	ud11000400
11	7813583	0.000476998	id11003037
11	7816676	0.000223532	id11003038
11	7819430	0.000578726	id11003042
11	7856625	0.000199619	ud11000414
11	7897390	0.000261194	id11003043
11	7902978	0.000446575	id11003051
11	7904653	6.83024e-05	id11003052
11	7922942	0.000494096	id11003053
11	7928699	0.000216629	id11003058
11	7958221	0.000140363	id11003063
11	7962299	0.00034877	id11003069
11	7965302	0.000233718	id11003076
11	8014596	0.000369274	id11003102
11	8017771	0.000193719	id11003111
11	8065792	0.000407711	id11003121
11	8154521	0.000197158	id11003133
11	8161679	0.000151626	id11003145
11	8161858	0.000220856	id11003147
11	8163595	0.000179499	id11003154
11	8164559	0.000178673	id11003157
11	8164726	0.00018523	id11003158
11	8164901	0.000150824	id11003160
11	8165357	0.000160693	ud11000441
11	8234255	3.1452e-05	id11003162
11	8268800	0.000358808	wd11000539
11	8371964	0.000334453	wd11000549
11	8381864	0.000140829	id11003177
11	8382076	9.15935e-05	id11003178
11	8382775	0.000186255	id11003180
11	8383274	0.000191911	id11003182
11	8384156	4.21486e-05	id11003186
11	8409193	7.26156e-05	id11003199
11	8414879	3.34055e-05	id11003208
11	8416957	7.8083e-06	id11003210
11	8460861	4.07328e-06	id11003231
11	8460961	0.000165064	id11003232
11	8462204	8.37813e-05	id11003238
11	8463715	0.000157991	id11003241
11	8473020	0.000167604	wd11000562
11	8512194	0.00016761	wd11000578
11	8592552	0.00035876	id11003263
11	8596112	0.000317608	id11003281
11	8597704	0.000308796	id11003291
11	8646283	0.000286496	id11003306
11	8648085	0.000664795	id11003312
11	8648540	0.000551112	id11003313
11	8648592	0.000302994	id11003314
11	8649912	0.000554596	ud11000491
11	8695429	0.00052137	ud11000494
11	8696528	0.000605313	id11003315
11	8736819	0.000220691	id11003331
11	8741488	0.000220689	id11003336
11	8743096	0.000503072	id11003344
11	8778705	0.000503478	id11003349
11	8779188	0.000197173	id11003351
11	8779585	0.000474153	id11003355
11	8779833	0.000341662	id11003356
11	8784778	0.000148146	id11003369
11	8785761	0.00011463	id11003374
11	8852980	7.71139e-06	id11003378
11	8879114	1.27775e-05	id11003411
11	8879960	8.54006e-05	id11003414
11	8880025	0.000283568	id11003415
11	8938481	9.33169e-06	id11003420
11	8938800	0.000222685	id11003422
11	8940006	0.000327689	id11003423
11	8965428	0.000517285	id11003434
11	8967145	0.000314872	id11003441
11	8970202	0.000106352	id11003460
11	8971246	4.60553e-05	id11003463
11	8998289	0.000136988	id11003472
11	8999443	3.08979e-05	id11003473
11	9005714	0.000594579	id11003480
11	9024471	0.000268606	id11003483
11	9028442	0.000444796	id11003494
11	9031774	0.000555451	id11003500
11	9052730	0.000333164	id11003505
11	9055160	0.000351304	id11003510
11	9060264	6.58913e-06	id11003519
11	9060285	0.000190376	id11003520
11	9071157	0.000156875	id11003523
11	9074842	0.000441277	id11003527
11	9075159	0.000320369	id11003528
11	9076363	0.000292101	id11003531
11	9078200	2.08813e-05	id11003534
11	9099169	0.000214477	id11003539
11	9103781	0.000268284	id11003544
11	9121873	9.21667e-05	id11003554
11	9142433	6.76596e-05	id11003567
11	9163345	1.8263e-05	id11003585
11	9164081	0.000363092	id11003586
11	9189949	0.000392093	id11003587
11	9230109	6.43938e-05	id11003592
11	9231289	7.64396e-05	id11003593
11	9234242	0.000245524	id11003599
11	9291666	6.18223e-05	id11003616
11	9293121	0.000347699	id11003620
11	9294248	0.000173637	id11003624
11	9346517	4.55374e-05	id11003628
11	9348518	0.000179651	id11003639
11	9395648	1.96695e-05	wd11000621
11	9402978	0.000205003	id11003640
11	9405206	7.64857e-05	id11003642
11	9406004	1.03818e-05	id11003644
11	9419670	0.000314266	id11003648
11	9512384	5.80314e-05	ud11000549
11	9544231	0.000237254	wd11000624
11	9564673	0.000157293	wd11000649
11	9566133	0.000156774	ud11000552
11	9710224	0.00023609	id11003656
11	9715739	0.000209971	id11003676
11	9765173	8.50573e-05	id11003681
11	9765954	0.000290154	id11003684
11	9793052	5.0047e-05	id11003686
11	9793280	5.14156e-05	id11003687
11	9793632	9.82365e-05	id11003691
11	9797072	1.92602e-05	id11003697
11	9798355	2.23761e-05	id11003701
11	9798920	0.000141189	id11003703
11	9845543	0.000391416	wd11000699
11	9891779	0.000326267	wd11000715
11	10039098	3.05191e-05	wd11000727
11	10080541	0.000654101	wd11000770
11	10090747	0.000396604	id11003718
11	10094131	0.000520397	id11003723
11	10094741	0.000220624	id11003725
11	10097050	0.000496027	id11003728
11	10130065	0.000273998	id11003729
11	10137104	0.000829446	id11003737
11	10137252	0.000199335	id11003738
11	10138072	0.000674777	id11003740
11	10138644	0.0005853	id11003742
11	10139354	9.89715e-05	id11003745
11	10139383	0.000370831	ud11000583
11	10191234	0.000703925	ud11000585
11	10191892	0.000268179	id11003747
11	10192063	0.00049649	id11003748
11	10192406	0.000612523	id11003749
11	10198603	0.000677313	id11003753
11	10225016	0.000329781	ud11000592
11	10226718	0.000125322	id11003757
11	10231353	0.000789421	id11003758
11	10248092	0.000666017	id11003761
11	10248444	3.59816e-05	id11003764
11	10248470	0.000303737	id11003765
11	10248589	0.000375421	id11003766
11	10250373	0.000120327	id11003772
11	10253292	0.000855983	id11003780
11	10253656	0.00052975	id11003782
11	10253834	0.000174117	ud11000597
11	10307739	0.000392214	ud11000599
11	10308341	0.000290841	id11003785
11	10342508	0.000160773	wd11000917
11	10397676	6.13383e-05	id11003788
11	10398809	0.000161721	id11003799
11	10400193	0.000399225	id11003810
11	10443099	0.000323711	id11003819
11	10444895	4.75791e-05	id11003825
11	10447367	0.000295845	id11003833
11	10448211	0.00024415	id11003835
11	10563328	0.000263284	id11003842
11	10594072	0.000470836	id11003882
11	10614592	0.000536097	ud11000615
11	10618324	8.0349e-05	id11003893
11	10642977	0.00048316	id11003902
11	10647214	0.000370956	id11003907
11	10650742	0.000159828	ud11000618
11	10685488	0.000238722	ud11000619
11	10686435	0.000134473	id11003914
11	10690912	6.29566e-05	id11003917
11	10691680	2.86176e-06	id11003918
11	10692687	0.000447075	id11003920
11	10736104	0.00024547	id11003923
11	10736783	0.000504574	id11003924
11	10737149	0.000310091	id11003925
11	10774472	0.000289661	id11003932
11	10777341	0.000186535	id11003935
11	10778447	0.000341813	id11003941
11	10778636	0.000156422	id11003942
11	10782984	0.000317056	wd11000975
11	10845947	0.000273498	ud11000643
11	10875185	0.000319058	id11003962
11	10879422	0.000122317	id11003967
11	10880113	0.000401903	ud11000648
11	10900226	8.8516e-05	ud11000649
11	10907769	0.00012715	id11003971
11	10907817	2.49127e-05	id11003972
11	10908161	0.000319907	id11003973
11	10927393	0.000122424	ud11000653
11	10968064	0.000248402	id11003986
11	10968444	0.000269905	id11003992
11	10969247	3.43857e-05	id11003994
11	10970192	0.00015185	id11003996
11	10970270	0.000137622	id11003997
11	11010321	6.61673e-05	id11004005
11	11010731	7.66734e-05	id11004007
11	11011250	7.51662e-05	id11004009
11	11013682	0.000162493	id11004013
11	11062099	0.000121814	id11004017
11	11104986	0.000249784	ud11000667
11	11131832	0.000211866	id11004032
11	11133881	0.000260431	id11004045
11	11134117	0.000483793	id11004046
11	11134667	6.0924e-05	id11004049
11	11135896	0.000292878	id11004056
11	11137827	0.000233629	id11004060
11	11206202	0.000141254	id11004065
11	11210115	2.51013e-05	ud11000675
11	11251895	0.000175167	ud11000676
11	11252653	0.000166107	id11004070
11	11252919	0.000208936	id11004072
11	11254972	0.000192329	id11004079
11	11256004	0.000291526	id11004080
11	11258445	0.000110164	id11004086
11	11261016	5.58344e-05	wd11001068
11	11366018	2.70954e-05	id11004090
11	11391361	0.000144812	id11004092
11	11406485	1.38775e-05	id11004095
11	11409035	0.000107037	id11004103
11	11409741	3.77497e-05	id11004106
11	11410256	0.000218252	id11004107
11	11410527	6.24252e-05	id11004108
11	11478098	0.00014037	id11004113
11	11480255	3.25644e-05	id11004122
11	11532816	0.000263003	ud11000699
11	11533325	6.25264e-05	id11004123
11	11535940	0.000141255	ud11000707
11	11574101	0.000178941	id11004131
11	11576315	0.000169225	id11004140
11	11579529	0.000130721	id11004145
11	11580461	0.000119388	id11004148
11	11655475	0.000120818	id11004153
11	11693428	8.93993e-05	id11004160
11	11694168	0.00012942	id11004162
11	11699244	0.000204942	id11004176
11	11699451	0.000147586	id11004178
11	11735138	1.20619e-05	id11004193
11	11746345	0.000126935	wd11001113
11	11771268	0.000176064	wd11001118
11	11870358	0.000165574	id11004207
11	11911939	6.00876e-05	id11004215
11	11912060	1.36457e-05	id11004216
11	11912762	0.000236388	id11004219
11	11913318	0.000198648	id11004221
11	11915455	8.89264e-05	id11004224
11	11973121	0.000103107	ud11000728
11	11974370	6.36063e-05	id11004233
11	11978425	0.000236385	id11004240
11	11981803	3.77554e-05	id11004243
11	12031132	0.000273512	id11004263
11	12033343	0.0001394	id11004264
11	12056054	0.000167197	wd11001189
11	12173832	3.17171e-05	id11004283
11	12176458	0.00016709	id11004284
11	12196892	0.000232618	wd11001220
11	12305659	0.000170362	ud11000755
11	12355051	0.000154757	id11004296
11	12376575	0.000220686	id11004298
11	12458928	1.20687e-05	wd11001264
11	12548498	0.000176067	id11004339
11	12633254	0.000213253	wd11001469
11	12634860	8.56548e-05	id11004341
11	12635700	9.66411e-05	id11004345
11	12635899	9.18311e-05	id11004348
11	12639988	3.62824e-05	id11004353
11	12640257	0.000216777	id11004354
11	12640539	0.000109723	id11004356
11	12656447	6.97772e-05	wd11001477
11	12691834	0.00016689	wd11001531
11	12714475	0.000138254	wd11001563
11	12730344	0.000193176	id11004386
11	12731087	0.00011592	id11004389
11	12784040	0.000178122	wd11001604
11	12821450	0.000141232	id11004397
11	12821550	6.75341e-05	id11004398
11	12822776	0.000283694	id11004401
11	12866913	0.000402687	id11004408
11	12868917	8.01356e-05	id11004421
11	12886935	4.93677e-05	id11004449
11	12888729	0.000139378	id11004457
11	12909672	8.82464e-05	id11004460
11	12915052	0.000128981	id11004472
11	12915236	0.000141223	id11004473
11	12958664	0.000151761	wd11001651
11	12983161	0.00020183	id11004488
11	12984288	0.000129119	id11004490
11	12993213	0.000163808	wd11001673
11	13100523	0.000141215	id11004501
11	13101220	0.000203805	id11004504
11	13194480	5.79297e-05	id11004506
11	13195175	0.000163198	id11004507
11	13197642	0.000155554	id11004511
11	13199336	0.000289158	id11004517
11	13221876	0.000141208	id11004523
11	13222019	8.16513e-05	id11004524
11	13223405	0.000298234	id11004527
11	13229827	2.23056e-05	id11004530
11	13278395	5.28614e-05	id11004536
11	13284153	7.80526e-05	id11004542
11	13284555	0.000203552	id11004543
11	13382546	0.000190695	wd11001766
11	13401500	0.000163982	id11004572
11	13402235	0.000278145	id11004577
11	13402261	1.7511e-05	id11004578
11	13402508	0.000141705	id11004579
11	13404698	0.000262981	id11004580
11	13453962	0.000275399	id11004583
11	13455223	0.000147961	id11004584
11	13481310	4.92464e-05	id11004611
11	13481663	7.69431e-05	id11004612
11	13497496	0.000425299	id11004623
11	13498136	0.000152283	id11004625
11	13499296	1.81794e-05	id11004628
11	13519654	3.90154e-05	ud11000805
11	13520280	0.000156056	id11004631
11	13525286	0.000117242	wd11001777
11	13561579	0.000249989	wd11001795
11	13652875	0.000184766	id11004664
11	13697603	7.05982e-05	id11004683
11	13698640	0.000209641	id11004685
11	13698702	0.000188902	id11004686
11	13698770	4.5505e-05	id11004687
11	13701737	5.92682e-05	id11004691
11	13706435	5.93744e-05	ud11000819
11	13737992	7.21128e-05	id11004695
11	13738215	6.22828e-05	id11004696
11	13740834	0.0001876	id11004700
11	13740878	0.000170943	id11004701
11	13741165	0.000284195	id11004702
11	13800538	0.000198937	wd11001847
11	13835191	8.53869e-05	id11004705
11	13835910	0.000151419	id11004708
11	13841323	0.000155102	id11004731
11	13857847	0.000158238	id11004736
11	13860607	7.67581e-06	id11004739
11	13863867	5.27317e-05	id11004741
11	13880022	0.000271189	wd11001855
11	13904364	0.000121964	wd11001876
11	14031626	0.000125417	wd11001921
11	14101994	0.000248785	ud11000842
11	14103520	0.000149112	id11004765
11	14109994	0.000168968	id11004783
11	14110061	0.000234149	id11004784
11	14161645	0.000205889	wd11001935
11	14207461	0.000231513	wd11001987
11	14210584	0.000223509	ud11000852
11	14213014	0.000211738	id11004788
11	14236699	0.000193213	ud11000857
11	14241235	0.000140923	id11004792
11	14242464	0.000208393	id11004795
11	14244894	0.000289023	id11004799
11	14272577	4.99209e-05	id11004808
11	14273676	9.88462e-05	id11004812
11	14277652	0.000122173	id11004818
11	14278109	0.000158491	id11004820
11	14279987	6.67113e-06	id11004825
11	14280113	0.000106282	ud11000864
11	14316806	0.000321961	id11004833
11	14318995	0.00044458	id11004843
11	14320590	0.000134806	id11004845
11	14322422	5.94179e-05	id11004847
11	14323324	2.59205e-05	id11004850
11	14369165	5.94205e-05	id11004858
11	14369900	0.00035199	id11004861
11	14371559	0.000345616	id11004866
11	14388311	0.000372498	id11004868
11	14390978	0.000134903	id11004870
11	14421727	0.000351306	id11004875
11	14422362	8.60562e-05	id11004880
11	14422530	9.10223e-05	id11004881
11	14425100	0.000634328	id11004885
11	14426923	0.000173074	id11004887
11	14427535	0.000362689	id11004890
11	14500342	0.000420215	id11004894
11	14500758	9.58546e-05	id11004895
11	14501818	0.000369372	id11004896
11	14501876	0.000156586	id11004897
11	14505090	0.000367931	ud11000878
11	14538214	0.000259911	id11004899
11	14585702	6.25457e-05	id11004900
11	14586254	0.000207648	id11004903
11	14586303	0.000274759	id11004904
11	14586391	7.37248e-05	id11004906
11	14588137	0.000124519	id11004909
11	14644828	6.36348e-05	wd11002021
11	14650756	7.7085e-05	id11004913
11	14650932	0.000257281	id11004914
11	14652355	3.26439e-05	id11004916
11	14654995	0.000128695	id11004926
11	14656133	5.33283e-05	id11004933
11	14656269	0.000397368	id11004934
11	14656285	0.000100932	id11004935
11	14704804	0.000222696	id11004942
11	14708341	0.000237837	id11004948
11	14709260	0.000305517	id11004950
11	14710618	0.000161969	id11004958
11	14710700	0.000301547	id11004960
11	14711496	4.73895e-05	id11004963
11	14711599	0.000301109	id11004964
11	14711810	0.000262303	id11004967
11	14758053	1.58385e-05	id11004968
11	14763445	0.000204686	id11004977
11	14763657	0.000148004	id11004978
11	14765040	0.000115432	id11004981
11	14765225	0.000188169	id11004982
11	14766577	1.58602e-05	id11004987
11	14876302	0.000157757	id11004999
11	14876482	0.000107159	id11005000
11	14879133	0.000234184	id11005008
11	14880009	0.000137047	id11005010
11	14923923	0.00017108	id11005014
11	14924821	4.46324e-05	id11005017
11	14925446	0.000205775	id11005019
11	14926747	0.000459949	id11005021
11	14943178	0.000316543	id11005024
11	14944496	0.000177009	id11005028
11	14948201	3.81913e-05	id11005040
11	14977148	4.38948e-05	id11005049
11	14977361	3.29753e-06	id11005050
11	14977446	3.97435e-05	id11005051
11	14981691	0.000168779	id11005058
11	14982291	0.00018999	id11005059
11	14983468	4.67963e-05	id11005062
11	14983549	0.000149682	id11005063
11	14984174	5.89363e-05	id11005065
11	15028358	0.000117397	id11005066
11	15028452	0.000121655	id11005067
11	15036773	8.00113e-05	id11005080
11	15036922	3.40859e-05	id11005081
11	15037788	8.61673e-05	id11005083
11	15068494	2.26822e-05	id11005087
11	15069611	0.000111522	id11005089
11	15072260	0.000287462	id11005098
11	15072374	0.000105723	id11005099
11	15072778	8.06417e-05	id11005100
11	15072872	0.000197624	id11005101
11	15093522	0.00023181	id11005110
11	15093683	0.000133075	id11005112
11	15093800	2.14021e-05	id11005114
11	15095568	0.000233708	id11005118
11	15095832	5.16292e-05	id11005121
11	15096253	0.000333811	id11005126
11	15099273	8.65157e-05	id11005138
11	15100532	9.92563e-05	id11005139
11	15134258	4.86086e-05	id11005140
11	15134793	4.4427e-05	id11005141
11	15136211	6.17479e-05	id11005147
11	15137986	0.000272254	id11005150
11	15139466	0.000188476	id11005151
11	15150155	0.000123551	wd11002048
11	15200364	0.00014781	id11005152
11	15204859	0.000346523	id11005166
11	15205149	5.12926e-05	id11005169
11	15247664	0.000221522	id11005187
11	15250581	0.000153142	id11005200
11	15252256	0.000130967	id11005206
11	15272793	0.00013499	wd11002110
11	15294884	5.84445e-05	wd11002132
11	15323189	0.000324247	id11005213
11	15323208	7.37156e-05	id11005214
11	15323920	0.00038213	id11005215
11	15324698	0.000351533	id11005216
11	15326213	3.39811e-06	id11005218
11	15331917	0.000267802	id11005221
11	15332826	0.000123992	id11005225
11	15338678	0.000388065	id11005231
11	15409812	0.000120393	wd11002155
11	15410741	0.000253077	id11005238
11	15444176	0.000312453	id11005247
11	15445021	7.37032e-05	id11005253
11	15445608	0.000413001	id11005256
11	15447427	0.00014148	id11005264
11	15489925	0.000125901	ud11000913
11	15555494	0.000113047	wd11002177
11	15605401	0.000135317	id11005299
11	15606635	0.000250609	id11005303
11	15607061	0.000137067	id11005305
11	15608271	0.00016167	id11005312
11	15608319	3.94397e-06	id11005313
11	15608845	0.000236397	id11005317
11	15609374	2.23104e-05	id11005327
11	15609416	0.000497238	id11005328
11	15609795	0.000176731	id11005334
11	15609981	1.05536e-06	id11005336
11	15610092	2.42256e-05	id11005339
11	15610289	6.81452e-05	id11005343
11	15610524	6.20231e-05	id11005346
11	15610652	9.30371e-05	id11005347
11	15631499	0.000509397	id11005369
11	15633495	0.000107804	id11005381
11	15635058	6.77365e-05	id11005386
11	15664148	0.000175295	id11005397
11	15664363	0.000159604	id11005399
11	15664731	0.000147517	id11005405
11	15665384	0.000233972	id11005411
11	15666873	5.26172e-05	id11005418
11	15667252	0.000197936	id11005424
11	15668016	6.675e-06	id11005427
11	15677796	0.000147016	id11005442
11	15677824	0.000134055	id11005443
11	15678418	2.96987e-05	id11005447
11	15678789	0.000223697	id11005449
11	15679380	1.67049e-05	id11005452
11	15680013	0.000231785	id11005456
11	15682753	0.000230687	id11005463
11	15682989	0.000250611	id11005465
11	15683817	0.000207778	id11005467
11	15683880	0.000130849	id11005468
11	15724632	0.000353173	id11005470
11	15728398	3.08642e-05	id11005476
11	15729515	0.000121865	id11005481
11	15731046	0.000190645	ud11000921
11	15761241	0.000122427	ud11000927
11	15764214	4.58977e-05	id11005495
11	15764776	0.000154371	id11005499
11	15787410	0.000306395	id11005513
11	15787985	0.000105094	id11005515
11	15794137	9.75423e-05	ud11000936
11	15814683	0.000201587	id11005527
11	15816401	0.000155113	id11005533
11	15817029	0.000129178	id11005535
11	15817596	0.000349075	id11005537
11	15817901	0.000227327	id11005539
11	15818268	4.99681e-05	id11005540
11	15818644	7.85193e-05	id11005541
11	15819218	0.00030227	id11005542
11	15819697	3.77781e-05	id11005543
11	15825705	0.000334912	wd11002197
11	15892268	0.000375481	id11005550
11	15939494	0.000509679	wd11002291
11	15990219	0.000481979	wd11002311
11	15990360	0.00018055	id11005554
11	16041770	0.000259652	wd11002390
11	16044816	0.000223058	id11005563
11	16048698	0.000355218	id11005571
11	16099860	0.000378219	wd11002435
11	16105125	0.000304584	id11005574
11	16106390	0.000157822	id11005586
11	16106487	9.70418e-05	id11005587
11	16106893	0.000426941	id11005589
11	16109364	0.000183159	id11005606
11	16109618	0.000310163	id11005607
11	16110115	0.000150918	id11005609
11	16110982	0.000278075	id11005620
11	16111009	0.00022962	id11005621
11	16111134	0.00019078	id11005622
11	16112980	0.000301109	id11005645
11	16113026	0.000110204	ud11000959
11	16139089	0.000183947	ud11000961
11	16139839	0.000303072	id11005646
11	16139923	0.000298219	id11005648
11	16140590	0.000460937	id11005652
11	16142633	0.000446234	id11005654
11	16144064	0.000203741	id11005664
11	16144854	0.000167216	id11005670
11	16145004	0.000267047	id11005671
11	16145062	4.05106e-05	id11005672
11	16145182	0.000167208	id11005673
11	16145200	4.95563e-05	id11005674
11	16145346	0.000277827	ud11000963
11	16187992	0.000177569	ud11000964
11	16189050	0.000152591	id11005680
11	16191202	0.000176202	id11005701
11	16191558	0.000439202	id11005705
11	16193386	0.000505394	id11005709
11	16194126	0.000240201	id11005712
11	16243086	0.000537094	id11005745
11	16243730	0.000103409	id11005749
11	16266031	6.08459e-05	id11005754
11	16267276	0.000167186	id11005762
11	16269004	0.000100195	id11005773
11	16269333	0.000417428	id11005777
11	16269372	0.000225973	id11005778
11	16292432	0.000338043	id11005811
11	16293463	0.000129211	id11005816
11	16338055	0.000530268	id11005824
11	16393298	0.000677389	ud11000974
11	16397798	0.000695203	id11005855
11	16398161	0.000126058	id11005858
11	16399728	0.000775262	id11005866
11	16429009	0.000635672	id11005869
11	16429061	0.00047067	id11005870
11	16431085	0.000246726	id11005874
11	16431216	0.000543489	id11005875
11	16433047	0.000261766	id11005882
11	16481798	8.69005e-05	id11005889
11	16482745	0.000255942	id11005894
11	16484912	0.000429228	id11005897
11	16486862	2.68483e-06	id11005900
11	16487837	0.000424593	id11005901
11	16488705	0.000101391	id11005902
11	16489111	0.000237461	id11005903
11	16515798	8.41521e-05	id11005911
11	16516997	0.000171759	id11005914
11	16517999	2.85795e-05	id11005919
11	16518150	0.000391209	id11005922
11	16521417	0.000128073	id11005927
11	16521434	0.00025579	id11005928
11	16542977	0.000485596	wd11002439
11	16570615	0.000661387	wd11002450
11	16586848	0.000108369	id11005931
11	16591667	0.000178998	id11005933
11	16593047	0.000529147	id11005934
11	16637195	0.000142754	id11005935
11	16641563	9.39446e-05	id11005947
11	16663422	0.000439446	id11005961
11	16665974	0.000460496	id11005974
11	16667167	0.000407685	id11005982
11	16667254	0.000282033	id11005983
11	16694032	0.000589062	id11005985
11	16699646	0.00073516	id11006002
11	16701250	0.000565212	id11006007
11	16739578	8.60553e-05	id11006017
11	16742463	0.000255411	id11006019
11	16742685	4.15089e-05	id11006020
11	16744118	9.83169e-05	id11006022
11	16744813	3.48775e-05	id11006024
11	16745844	5.54468e-05	id11006028
11	16746146	0.000129799	id11006030
11	16746666	0.000103925	id11006031
11	16746934	0.00020542	ud11000985
11	16824684	0.000639346	id11006037
11	16826043	0.000637074	id11006041
11	16826151	0.000537412	id11006042
11	16866370	6.96345e-05	id11006054
11	16867006	0.000184824	id11006056
11	16867703	0.000409431	id11006057
11	16870963	0.000466117	id11006060
11	16871121	0.000184509	id11006061
11	16914886	0.000104375	id11006069
11	16916094	0.000260857	id11006072
11	16917432	5.03538e-05	id11006075
11	16917566	5.34844e-05	id11006077
11	16922846	0.000633246	id11006096
11	16923533	0.000158878	id11006098
11	16923768	0.000138425	id11006099
11	16968888	0.0001661	id11006101
11	16970147	0.000198517	id11006105
11	16970639	0.00019321	id11006106
11	16970792	6.96787e-05	id11006108
11	16971538	0.000227717	id11006111
11	17015717	0.000255978	id11006117
11	17017253	0.000194463	id11006126
11	17018668	0.000300018	id11006133
11	17018729	0.000321349	id11006134
11	17022065	0.00018086	id11006145
11	17022649	4.96659e-05	id11006150
11	17023755	0.000296831	ud11000997
11	17093155	0.000281806	wd11002480
11	17094772	0.000104703	ud11000998
11	17168790	0.000369387	ud11001008
11	17192085	0.000200476	id11006165
11	17274930	0.000180306	id11006173
11	17275404	0.000385425	id11006174
11	17277699	0.000309537	id11006179
11	17300548	6.68229e-05	id11006183
11	17301618	0.000234243	id11006192
11	17302347	0.000283346	id11006194
11	17318169	0.00012538	id11006199
11	17320274	0.000836998	id11006204
11	17322208	0.000391472	id11006213
11	17325432	0.000237608	id11006221
11	17346462	1.9429e-05	id11006233
11	17387812	0.00021789	id11006253
11	17388071	1.80352e-05	id11006256
11	17388759	0.000156034	id11006267
11	17388915	1.20108e-05	id11006268
11	17389252	0.000234917	id11006270
11	17390795	7.36163e-05	id11006274
11	17422898	0.00018663	id11006292
11	17423855	0.000257205	id11006293
11	17424150	0.000431734	id11006296
11	17424445	0.000333251	id11006299
11	17464996	0.00026551	ud11001030
11	17467775	0.000103528	id11006306
11	17468864	0.000524718	id11006310
11	17469463	0.000102619	id11006311
11	17469673	0.000332041	id11006314
11	17516754	0.0005463	id11006319
11	17517531	0.000494837	id11006321
11	17518776	0.00017837	id11006323
11	17519478	0.000379213	id11006324
11	17519565	9.86579e-05	id11006325
11	17523107	0.000304963	id11006327
11	17523732	0.000429248	id11006329
11	17566613	0.000154369	id11006335
11	17603843	0.00022515	id11006344
11	17604242	0.000482049	id11006347
11	17605653	0.000290585	ud11001036
11	17627744	0.000676972	ud11001037
11	17628159	0.000658963	id11006351
11	17631039	0.000579256	id11006355
11	17633747	0.000658593	id11006356
11	17634725	0.000679382	id11006357
11	17637081	0.000695192	id11006360
11	17637474	0.000646909	ud11001040
11	17667435	0.000215523	wd11002519
11	17701489	0.000164781	wd11002536
11	17768532	8.02787e-06	wd11002556
11	17772670	0.000170472	ud11001047
11	17773639	0.000115723	id11006362
11	17819242	2.57163e-05	id11006373
11	17819963	5.15531e-05	id11006375
11	17820470	8.66811e-05	id11006380
11	17820629	0.000227728	id11006381
11	17822832	7.11422e-05	id11006388
11	17823018	6.97458e-05	id11006393
11	17823039	8.43482e-05	id11006394
11	17823603	0.000336206	id11006397
11	17823963	0.000354049	id11006398
11	17846069	2.92632e-05	id11006408
11	17846174	0.000202874	id11006410
11	17846256	0.000299112	id11006412
11	17847210	0.00044403	id11006420
11	17849822	0.000116714	id11006444
11	17850371	0.000113927	id11006450
11	17918090	0.000455412	id11006479
11	17919144	9.07425e-05	id11006480
11	17919434	0.00012544	id11006483
11	17923811	0.000646581	id11006492
11	17924665	0.000722725	id11006496
11	17927372	0.000299934	id11006506
11	17929122	0.000684314	id11006513
11	17943118	0.000107435	id11006518
11	17944153	0.000208194	id11006523
11	17945679	0.000119435	id11006536
11	17945746	6.70268e-05	id11006537
11	17945868	0.000198188	id11006539
11	17959813	0.000264265	id11006542
11	17960488	0.000208846	id11006545
11	17961731	0.000495514	id11006547
11	17963778	0.000202532	id11006550
11	17965825	0.000229581	id11006554
11	17978522	0.000644981	id11006557
11	17981390	0.00059789	id11006560
11	17981607	0.000516123	id11006562
11	17982450	0.000177286	id11006565
11	17983079	0.00072422	id11006569
11	17983705	0.000512708	id11006574
11	17984086	0.000673144	id11006577
11	17984739	0.000608817	id11006582
11	18003654	0.000133541	id11006586
11	18003737	0.000633979	id11006587
11	18029773	0.000582895	id11006588
11	18031144	0.000578588	id11006598
11	18031986	5.34357e-05	id11006607
11	18032555	0.000437393	id11006608
11	18034299	0.000405268	id11006610
11	18034345	0.000308077	id11006611
11	18035427	0.00060077	id11006619
11	18036275	0.000307865	id11006620
11	18038649	0.000487115	id11006629
11	18038744	8.60063e-05	id11006630
11	18074614	3.82683e-05	id11006632
11	18078467	0.000125603	id11006647
11	18081358	0.000466151	id11006650
11	18137138	5.21779e-05	id11006653
11	18142731	0.00017508	id11006662
11	18171629	7.28718e-05	id11006664
11	18195577	1.68896e-05	id11006668
11	18198598	0.000531885	id11006672
11	18199865	8.89667e-05	id11006675
11	18224632	9.15633e-05	id11006678
11	18226442	0.000529071	id11006680
11	18226663	0.000454027	id11006682
11	18227410	0.000217813	id11006685
11	18227730	0.000575061	id11006686
11	18232324	0.000137272	id11006691
11	18270963	0.000111319	id11006692
11	18273977	0.000229816	id11006695
11	18274091	0.000158643	id11006696
11	18274476	0.000328508	id11006698
11	18275731	9.14663e-05	id11006701
11	18277595	2.09928e-05	id11006705
11	18279047	0.000131925	id11006709
11	18279222	5.49686e-07	id11006711
11	18279477	0.000282987	id11006712
11	18312922	1.7894e-05	id11006717
11	18315760	0.000243454	id11006722
11	18316574	0.000176869	id11006723
11	18317079	0.000264717	id11006725
11	18366290	0.000166825	id11006729
11	18366688	0.000111834	id11006730
11	18368478	5.54345e-05	id11006738
11	18369516	0.00039731	id11006746
11	18369783	0.000188072	id11006749
11	18428796	0.000240458	id11006750
11	18429835	1.78565e-05	id11006753
11	18431391	0.000192583	id11006759
11	18432124	0.000243185	id11006764
11	18432289	0.000560761	id11006765
11	18433576	4.05686e-05	id11006768
11	18435962	4.23647e-05	id11006781
11	18460399	0.000119529	id11006792
11	18472172	0.00011249	id11006802
11	18473653	0.000199297	id11006806
11	18473766	4.20508e-05	id11006807
11	18473790	0.000270533	id11006808
11	18526738	0.000129401	id11006819
11	18527410	4.1296e-05	id11006820
11	18529880	0.000406374	id11006832
11	18580605	0.000734226	id11006870
11	18581203	0.000251554	id11006875
11	18584742	3.74997e-06	id11006880
11	18585483	0.00029215	id11006886
11	18600677	5.28791e-06	id11006897
11	18601244	3.5439e-05	id11006899
11	18606170	0.00051267	id11006909
11	18607120	0.000368963	id11006912
11	18608317	8.97731e-05	id11006915
11	18610587	2.89737e-05	id11006924
11	18611150	2.34484e-05	id11006925
11	18611772	0.000244311	id11006930
11	18641544	0.000165935	id11006940
11	18645540	0.000457942	id11006950
11	18647186	0.000502082	id11006955
11	18659938	0.0002135	id11006963
11	18661094	9.64555e-05	id11006965
11	18661543	0.00020931	id11006967
11	18663408	0.000348264	id11006970
11	18664464	2.40734e-06	id11006972
11	18703443	0.00011453	id11006995
11	18703580	0.000485807	id11006996
11	18703910	0.000549347	id11006997
11	18707791	0.000596789	id11007012
11	18707998	0.00061493	id11007013
11	18708511	0.000488067	id11007020
11	18709571	0.00028404	id11007023
11	18712519	0.000241979	id11007028
11	18715053	0.00011915	id11007038
11	18731495	0.000531964	wd11002603
11	18773506	5.8652e-05	id11007060
11	18773696	0.000230943	id11007061
11	18776543	0.000259938	ud11001081
11	18811212	6.74053e-05	ud11001085
11	18842152	3.80111e-05	id11007063
11	18842221	0.000336425	id11007064
11	18842889	7.10488e-05	id11007066
11	18848636	0.000205672	id11007071
11	18859999	0.000120203	id11007077
11	18860042	0.000226144	id11007078
11	18863403	4.65258e-05	id11007080
11	18865930	0.000128455	id11007088
11	18866114	4.53735e-05	id11007090
11	18866145	0.000103815	id11007091
11	18868227	0.000341169	id11007092
11	18878935	0.000273523	id11007093
11	18881309	0.000240649	id11007103
11	18881686	0.000276718	id11007106
11	18881844	8.62303e-05	id11007107
11	18881908	1.9458e-05	id11007108
11	18882910	0.000629497	id11007115
11	18884148	0.000176602	id11007127
11	18884773	1.88576e-05	id11007130
11	18885275	8.77899e-05	id11007133
