## Supplemental File S3 for "Leveraging genome-enabled growth models to study shoot growth responses to water deficit in rice" (part 2 of 3)

### Sheet: PSAmax Control (continued)
Chromosome	Position	|beta|	SNP ID
11	18886404	0.000271636	id11007137
11	18888146	0.000348582	id11007140
11	18919417	0.000158817	id11007149
11	18920122	0.000366749	id11007154
11	18920942	0.00028428	id11007156
11	18922189	0.00043538	id11007159
11	18952836	0.000130404	id11007178
11	18955468	0.000167117	id11007186
11	18957824	8.51923e-05	id11007192
11	18959160	0.000200049	id11007195
11	18960001	0.000290038	id11007198
11	18960101	0.000131946	id11007199
11	18962466	0.000137612	id11007201
11	18965033	0.000251231	id11007204
11	18967086	0.000138868	id11007208
11	18969575	9.89654e-05	id11007214
11	18970204	6.29692e-05	id11007215
11	19014322	2.88238e-05	id11007219
11	19014379	1.21556e-05	id11007220
11	19018285	2.76537e-05	id11007232
11	19058951	1.20839e-05	id11007248
11	19062212	8.82861e-06	id11007261
11	19062239	4.38023e-06	id11007262
11	19062335	6.95003e-06	id11007263
11	19063465	7.80159e-05	id11007266
11	19063590	0.000136726	id11007267
11	19065237	4.25113e-05	id11007269
11	19106725	1.61828e-05	id11007274
11	19111547	0.000230167	id11007285
11	19112167	0.000208869	id11007287
11	19112616	0.000173393	id11007289
11	19138878	0.000345637	id11007299
11	19166865	7.80321e-05	id11007313
11	19167540	0.000262441	id11007315
11	19167805	0.000264745	id11007319
11	19167897	0.000313302	id11007320
11	19168088	0.00013102	id11007323
11	19179890	0.000104744	id11007333
11	19182293	0.00015102	id11007351
11	19188604	0.000266675	id11007361
11	19192294	0.000424579	id11007367
11	19193799	0.000373425	id11007372
11	19194274	0.000189361	id11007374
11	19202257	2.67503e-05	wd11002630
11	19267533	0.000326723	id11007381
11	19384949	0.000488235	id11007420
11	19430927	3.03227e-06	id11007425
11	19430986	0.000574249	id11007426
11	19431889	0.00034367	id11007428
11	19431934	0.000487539	id11007429
11	19432158	0.000242894	id11007430
11	19432758	9.46138e-05	id11007432
11	19433369	0.000138799	id11007435
11	19435457	0.000109311	id11007441
11	19435709	0.00029961	id11007442
11	19435862	0.000475331	id11007443
11	19489394	6.75787e-05	id11007446
11	19522116	7.47386e-05	id11007468
11	19522178	3.03625e-05	id11007469
11	19523515	0.000133085	id11007472
11	19523716	1.77276e-05	id11007474
11	19525519	0.00023193	id11007477
11	19527284	8.19689e-05	id11007482
11	19529580	0.000245683	id11007488
11	19540034	0.000438834	id11007494
11	19540728	3.83992e-05	id11007495
11	19543151	0.000197973	id11007503
11	19544168	0.000267957	id11007506
11	19546333	0.000311704	id11007516
11	19556059	0.000128892	id11007518
11	19558007	0.000201037	id11007523
11	19562198	6.81752e-05	id11007534
11	19563055	0.000135562	id11007538
11	19566059	0.000127508	id11007553
11	19566221	7.43727e-05	id11007556
11	19566393	6.15049e-05	id11007559
11	19567462	2.74808e-05	id11007565
11	19567965	0.000139193	id11007574
11	19568014	0.000139116	id11007575
11	19569313	0.00018038	id11007581
11	19572474	1.82351e-05	id11007592
11	19572553	0.00020789	id11007593
11	19573473	1.49908e-05	id11007597
11	19573680	0.000206953	id11007600
11	19574032	0.000474981	id11007602
11	19608063	0.000323015	id11007609
11	19610975	0.000598902	id11007612
11	19630513	0.000473434	id11007616
11	19633045	0.000184871	id11007619
11	19683919	6.24494e-05	id11007626
11	19684058	4.27202e-05	id11007627
11	19684887	8.90917e-05	id11007629
11	19685379	0.00049921	id11007631
11	19685633	0.000191127	id11007635
11	19690039	0.000185101	id11007647
11	19711130	0.000268031	id11007652
11	19717224	0.000173141	wd11002666
11	19861611	3.77669e-05	id11007654
11	19869190	7.40713e-05	id11007661
11	19869345	3.20041e-05	id11007662
11	19895305	0.000103908	id11007664
11	19897968	8.77122e-05	id11007671
11	19919151	4.48908e-06	id11007691
11	19923857	6.62098e-05	id11007697
11	19954379	0.000155552	id11007713
11	19955132	0.00013703	id11007716
11	19960347	7.01223e-05	id11007720
11	19960878	0.000253053	id11007727
11	19986609	1.56605e-06	id11007741
11	20025853	0.000284453	ud11001134
11	20032721	2.04224e-05	id11007746
11	20044173	6.11806e-05	id11007752
11	20048195	0.000171299	id11007755
11	20051546	0.000224812	id11007760
11	20052021	0.000150316	id11007761
11	20076805	0.000124791	id11007763
11	20077167	0.000222914	id11007764
11	20123892	0.0001318	id11007766
11	20124761	9.49058e-05	id11007767
11	20125184	0.000114937	wd11002740
11	20179858	8.64777e-05	id11007775
11	20180345	0.000209281	id11007778
11	20180779	7.82469e-05	id11007781
11	20181146	0.000268926	id11007782
11	20184744	0.000158326	id11007788
11	20185115	0.000219164	id11007789
11	20185318	0.000518582	id11007790
11	20206737	0.000184185	id11007791
11	20207908	0.000225071	id11007792
11	20213347	0.000226302	id11007802
11	20213502	0.000245344	id11007803
11	20243512	6.63218e-05	id11007805
11	20245795	0.000266366	id11007806
11	20257239	5.36601e-05	id11007815
11	20279222	0.000296015	id11007820
11	20284104	3.3968e-05	id11007828
11	20287983	0.000230131	id11007835
11	20307496	0.000124137	id11007838
11	20307664	8.88259e-05	id11007839
11	20311190	5.26036e-05	id11007840
11	20331852	0.000178707	id11007842
11	20334219	0.00010262	id11007844
11	20339074	0.000380393	id11007850
11	20369363	0.000260729	ud11001154
11	20393651	0.000647306	ud11001155
11	20393856	0.000590923	id11007859
11	20395973	0.000144933	id11007862
11	20396127	3.14477e-05	id11007864
11	20488911	0.000157556	ud11001167
11	20533328	0.000278248	ud11001176
11	20540547	0.000530055	id11007893
11	20540824	0.000146347	ud11001179
11	20563984	0.000165965	id11007895
11	20564464	0.000270308	id11007897
11	20565305	0.000178745	id11007900
11	20566324	0.000175113	id11007903
11	20569715	8.44505e-05	id11007909
11	20581833	0.000241204	id11007918
11	20585821	0.000375873	id11007924
11	20614900	0.000104806	id11007928
11	20615734	0.000152771	id11007931
11	20616898	0.000292408	id11007933
11	20677743	0.000590477	id11007937
11	20678523	0.000531355	id11007938
11	20679463	0.000412044	id11007940
11	20680878	0.000330048	id11007944
11	20693109	0.00032659	id11007947
11	20695506	9.10315e-05	id11007948
11	20696395	0.000477289	id11007950
11	20710036	2.34109e-05	id11007953
11	20711533	0.00016526	id11007955
11	20716154	3.46199e-05	id11007956
11	20740992	0.000232093	ud11001191
11	20743569	8.01719e-05	id11007961
11	20743620	0.000567861	id11007962
11	20743641	0.00020333	id11007963
11	20747836	0.00016535	id11007964
11	20775582	6.64045e-05	ud11001204
11	20777249	0.000337466	id11007966
11	20777491	8.05897e-05	id11007967
11	20778505	0.000829805	id11007971
11	20779935	0.000119701	id11007972
11	20783170	0.000424584	id11007973
11	20784417	0.000315423	ud11001210
11	20805119	0.000175377	id11007980
11	20807523	5.05378e-05	id11007981
11	20810430	4.73294e-05	id11007982
11	20819176	0.000128451	id11007983
11	20821299	0.0002203	id11007989
11	20822177	9.62382e-05	id11007991
11	20905753	0.000624808	id11008007
11	20906285	0.000476144	id11008008
11	20909616	0.000179719	id11008009
11	20953525	0.000325468	id11008022
11	20953861	0.000254955	id11008023
11	20977626	5.71473e-05	id11008030
11	20978017	0.000256297	id11008032
11	20978319	1.52988e-05	id11008034
11	20979549	0.000138452	id11008035
11	20979976	0.000325778	id11008036
11	20980607	5.36033e-05	ud11001236
11	21001267	2.89668e-05	ud11001243
11	21001989	0.000151294	id11008040
11	21002345	1.24406e-05	id11008042
11	21003175	2.03465e-05	id11008044
11	21004743	2.02923e-05	id11008048
11	21004927	4.76194e-05	id11008049
11	21005094	0.000156061	id11008050
11	21007206	7.84419e-05	id11008054
11	21009977	0.000449303	id11008059
11	21022884	5.14238e-05	id11008065
11	21078776	0.000239835	id11008086
11	21082386	0.00032372	id11008088
11	21084135	0.00028474	id11008090
11	21137579	0.000239626	id11008093
11	21217665	0.000127244	id11008098
11	21237616	2.04549e-05	ud11001265
11	21239406	0.000273897	id11008100
11	21240562	0.000119107	id11008103
11	21243378	0.000208333	id11008112
11	21244786	0.000153272	id11008114
11	21263863	0.000289239	id11008117
11	21340015	0.000313507	wd11002928
11	21340963	0.000109374	id11008139
11	21357942	0.000208756	id11008149
11	21421741	0.000411764	ud11001282
11	21425246	0.000234131	id11008155
11	21428886	0.000269242	id11008156
11	21429821	0.000118536	id11008159
11	21430274	0.000177825	id11008160
11	21431234	0.000199742	id11008161
11	21436610	9.85161e-05	id11008164
11	21436695	9.57424e-05	id11008166
11	21441356	0.000178951	id11008171
11	21443914	0.00054363	id11008175
11	21446024	0.000295367	id11008178
11	21462764	0.000393051	wd11002949
11	21539702	3.93449e-05	id11008183
11	21542231	2.41971e-05	id11008191
11	21542705	0.000128961	id11008193
11	21573064	0.000306816	id11008205
11	21573705	0.000224301	id11008206
11	21575233	0.000212938	id11008208
11	21577402	0.000112852	id11008212
11	21577748	0.000116126	id11008213
11	21578022	0.000154597	id11008214
11	21578174	0.000189132	id11008215
11	21607630	0.000168182	id11008223
11	21608153	0.000453757	id11008228
11	21609725	0.000161598	id11008232
11	21612962	7.63779e-05	id11008239
11	21678405	3.85941e-06	id11008240
11	21679143	0.000228415	id11008242
11	21679342	0.000691628	id11008243
11	21680193	0.000590528	id11008251
11	21680760	0.000207938	id11008259
11	21681513	0.000907517	id11008260
11	21682940	0.000308156	id11008265
11	21683259	7.88797e-06	id11008268
11	21685341	0.000246283	id11008271
11	21703281	6.64395e-05	dd11000001
11	21703386	9.7264e-05	dd11000002
11	21703836	0.000120515	id11008280
11	21704226	3.37709e-05	id11008281
11	21704424	8.81495e-05	dd11000011
11	21704810	5.31451e-05	dd11000015
11	21705336	4.18215e-05	id11008283
11	21705357	1.06805e-05	id11008284
11	21705467	0.000375062	dd11000024
11	21705840	6.05339e-05	id11008285
11	21705975	1.19318e-05	dd11000029
11	21706048	5.45378e-05	dd11000030
11	21706104	2.35932e-05	id11008287
11	21706131	0.000180578	dd11000032
11	21706165	5.31187e-05	id11008288
11	21706201	0.000331672	dd11000034
11	21706243	0.000121201	dd11000035
11	21706298	0.000217679	dd11000036
11	21706565	0.0004091	dd11000037
11	21706733	0.000326912	dd11000041
11	21706755	8.3223e-05	id11008290
11	21706906	0.000369694	dd11000045
11	21707023	0.000320873	dd11000047
11	21707465	9.2503e-05	dd11000050
11	21707675	4.40339e-05	id11008292
11	21707768	7.78139e-06	dd11000052
11	21707787	0.000171333	dd11000053
11	21707823	0.000407347	dd11000054
11	21707919	1.38446e-05	dd11000059
11	21708131	0.000399481	id11008294
11	21708209	2.25201e-05	dd11000065
11	21708462	9.31464e-05	dd11000068
11	21708479	3.04109e-05	dd11000069
11	21708610	0.000239211	id11008296
11	21709216	7.82522e-05	dd11000075
11	21709236	0.000184534	id11008299
11	21709286	5.29916e-05	dd11000077
11	21709342	4.19794e-06	dd11000078
11	21710081	0.000186916	dd11000085
11	21710139	0.000184483	dd11000086
11	21710237	7.91369e-06	id11008301
11	21710405	0.000210025	dd11000090
11	21710736	0.000165064	dd11000095
11	21710778	0.000186794	dd11000096
11	21710981	0.000116469	id11008304
11	21711099	0.000188864	id11008305
11	21738035	0.000163702	dd11000102
11	21754709	0.000511557	dd11000132
11	21754842	0.000794867	id11008314
11	21755343	0.000466699	dd11000134
11	21755746	0.00072563	id11008316
11	21756088	0.000685808	id11008317
11	21756132	0.000426533	dd11000146
11	21756583	0.000662062	id11008318
11	21757004	6.06258e-05	id11008322
11	21758335	0.00019965	id11008326
11	21759831	0.000386726	id11008329
11	21760677	0.000232906	dd11000176
11	21761662	0.000241414	id11008334
11	21762192	2.945e-05	id11008337
11	21762292	0.000199724	dd11000190
11	21763102	0.000233564	dd11000192
11	21763475	0.00025465	id11008338
11	21763824	0.000142698	dd11000198
11	21778577	0.000238333	id11008350
11	21778708	0.000257939	dd11000216
11	21779163	2.0124e-05	id11008353
11	21779484	0.000170697	dd11000224
11	21779703	0.000530039	id11008355
11	21779864	0.000244093	id11008356
11	21779992	0.000196607	dd11000232
11	21780039	1.86583e-06	id11008358
11	21780504	3.14009e-05	id11008360
11	21781308	3.99558e-05	id11008363
11	21781420	0.000421174	dd11000240
11	21782051	4.44736e-05	dd11000245
11	21782841	0.000460306	dd11000249
11	21789451	0.000465607	dd11000250
11	21789616	0.000149161	dd11000251
11	21789674	0.000290178	dd11000252
11	21790320	0.000381747	dd11000253
11	21790545	5.56712e-05	dd11000254
11	21791034	0.000204219	dd11000255
11	21791062	0.000162836	dd11000256
11	21791511	1.74585e-05	dd11000258
11	21798242	3.91337e-05	dd11000270
11	21798820	0.000261703	dd11000272
11	21799090	6.4387e-05	dd11000273
11	21799133	6.42789e-05	dd11000274
11	21808008	0.000382178	id11008370
11	21808074	0.000268176	id11008371
11	21808314	0.000223193	id11008372
11	21808447	1.3198e-05	dd11000285
11	21808932	0.000246441	id11008375
11	21809618	1.36454e-05	dd11000295
11	21809751	0.00029234	id11008380
11	21809885	0.000231385	id11008383
11	21810169	0.00025678	id11008384
11	21810251	0.000268902	dd11000302
11	21810434	0.000252984	dd11000303
11	21810608	0.000318677	dd11000306
11	21811143	4.69422e-05	id11008386
11	21812311	0.000181096	dd11000325
11	21812515	0.000115428	dd11000327
11	21812968	0.000236525	id11008390
11	21813065	0.000175493	dd11000331
11	21814416	0.000128759	dd11000336
11	21850771	0.000150972	dd11000385
11	21858789	8.01701e-05	id11008422
11	21863070	1.90463e-05	dd11000433
11	21863101	4.14382e-05	dd11000434
11	21863378	0.000227586	dd11000435
11	21864171	8.93971e-05	dd11000437
11	21865380	3.09319e-05	dd11000439
11	21866123	0.000228488	id11008426
11	21866582	8.3473e-06	dd11000445
11	21867307	0.000285784	dd11000449
11	21867497	0.000207571	dd11000454
11	21868111	0.000144927	dd11000457
11	21868272	1.17598e-05	id11008431
11	21913972	0.000124782	dd11000462
11	21916671	0.000336321	dd11000464
11	21917230	0.000175715	dd11000466
11	21955002	0.000153754	dd11000469
11	21955434	0.000250514	id11008433
11	21960291	9.23058e-05	dd11000483
11	21961863	4.72188e-05	dd11000486
11	21962286	0.000205432	dd11000488
11	21963444	3.04552e-05	dd11000489
11	21969037	0.000310369	dd11000498
11	21976195	8.3113e-05	id11008437
11	21976286	0.000345506	dd11000505
11	21976445	5.88826e-05	id11008438
11	21976754	2.21777e-05	id11008440
11	21977141	5.91894e-05	dd11000510
11	21977953	3.80073e-05	id11008442
11	21978287	0.000230191	id11008443
11	21979310	0.000167504	dd11000526
11	21983985	0.000183843	dd11000543
11	21984143	0.000242885	dd11000546
11	21984534	7.15364e-05	dd11000547
11	21984842	0.000150511	id11008457
11	21996057	0.000291343	id11008464
11	21996146	0.000262159	id11008465
11	21996760	0.000289816	id11008467
11	21996922	0.000247536	dd11000573
11	21997922	0.00024987	id11008470
11	21999122	0.000115453	id11008472
11	21999720	0.00010137	dd11000591
11	21999825	0.00035703	id11008473
11	22000009	0.000185733	id11008474
11	22000109	0.000354564	id11008475
11	22000739	5.95936e-05	id11008476
11	22001169	0.000148581	id11008478
11	22001960	0.000363098	id11008479
11	22003164	0.000119261	id11008485
11	22044797	0.000399651	dd11000623
11	22044844	0.000157193	id11008486
11	22044912	0.00037606	id11008487
11	22045509	1.95253e-05	dd11000627
11	22045707	6.14706e-05	id11008491
11	22045938	0.000152933	id11008495
11	22046068	4.04476e-05	dd11000641
11	22046092	2.48618e-05	id11008496
11	22046617	0.000279592	id11008499
11	22046875	2.20228e-05	dd11000650
11	22046959	3.16606e-05	id11008500
11	22047150	0.000173926	id11008503
11	22047271	2.88885e-05	dd11000657
11	22047382	2.68342e-05	dd11000660
11	22047760	5.85627e-05	id11008505
11	22048310	0.000418187	id11008508
11	22048503	0.000195848	id11008510
11	22048529	4.2029e-06	dd11000672
11	22048720	2.68545e-05	dd11000673
11	22049295	0.000436467	id11008513
11	22049466	2.6867e-05	dd11000683
11	22049558	0.000336752	dd11000684
11	22050002	2.68787e-05	id11008515
11	22050064	9.29104e-05	dd11000691
11	22050469	2.68925e-05	id11008519
11	22050574	8.03245e-05	dd11000693
11	22050666	3.62904e-07	id11008520
11	22050742	1.53273e-05	dd11000695
11	22050955	2.6928e-05	id11008521
11	22050993	7.0418e-06	dd11000697
11	22051079	7.52604e-06	dd11000698
11	22053382	0.000322448	dd11000704
11	22053473	2.69347e-05	dd11000705
11	22080242	0.000195687	dd11000709
11	22080578	0.000150658	id11008525
11	22081027	6.56164e-05	dd11000712
11	22081140	0.000107071	dd11000713
11	22081264	0.000204863	dd11000714
11	22081319	0.000222532	id11008526
11	22082256	9.98403e-06	dd11000718
11	22082357	2.19829e-05	id11008527
11	22082405	0.000135763	id11008528
11	22082435	0.000228789	id11008529
11	22083531	0.000307368	id11008530
11	22084662	5.14351e-06	id11008533
11	22085657	8.38537e-05	dd11000738
11	22086318	0.000349129	dd11000741
11	22086444	0.000296672	id11008534
11	22086936	0.000109262	id11008536
11	22087561	0.000135754	id11008537
11	22088345	0.000292408	dd11000751
11	22089129	0.000294583	dd11000752
11	22089261	3.43796e-05	dd11000754
11	22090422	1.63147e-05	id11008541
11	22092325	0.000102619	id11008546
11	22092491	0.000100395	id11008547
11	22092994	7.48596e-05	id11008548
11	22093519	5.41261e-05	id11008549
11	22093605	4.58859e-05	id11008550
11	22093796	2.73716e-05	id11008551
11	22093909	5.52479e-05	dd11000775
11	22093998	0.000112874	id11008552
11	22094601	0.000294541	id11008554
11	22094861	0.000125772	id11008555
11	22094891	0.000143695	dd11000783
11	22095727	0.000113915	dd11000787
11	22096735	0.00011284	id11008563
11	22096862	0.000197677	id11008566
11	22096978	0.000198097	id11008567
11	22097239	2.47658e-05	dd11000805
11	22097623	8.93934e-05	id11008571
11	22097728	0.000114822	id11008572
11	22097893	0.000107836	id11008574
11	22098064	1.30957e-05	dd11000812
11	22098337	0.000114431	dd11000813
11	22098702	5.22363e-05	id11008576
11	22098801	0.000171889	dd11000817
11	22099498	5.96835e-05	id11008577
11	22099776	0.000325154	id11008578
11	22100078	0.000176522	dd11000824
11	22100384	3.57986e-05	dd11000825
11	22100441	0.000265639	id11008581
11	22100808	0.000465118	dd11000827
11	22100869	3.11032e-05	dd11000828
11	22101207	5.84956e-06	id11008582
11	22101261	0.000103657	id11008583
11	22101335	3.49128e-06	id11008584
11	22101691	6.94791e-05	id11008586
11	22101791	4.35424e-05	id11008588
11	22102524	5.45388e-05	id11008591
11	22102552	1.81416e-05	id11008592
11	22103278	2.12691e-05	id11008597
11	22103418	9.5179e-06	dd11000862
11	22103548	7.50538e-05	id11008598
11	22103760	5.83524e-05	dd11000868
11	22104537	8.17885e-05	id11008601
11	22105000	0.000186329	dd11000871
11	22105064	0.000159137	dd11000872
11	22106066	0.000220882	id11008603
11	22108176	0.000146403	dd11000880
11	22108919	3.9204e-06	dd11000882
11	22109841	3.99887e-05	id11008610
11	22109905	8.43608e-05	id11008611
11	22110676	0.000110604	dd11000898
11	22110866	0.000304133	id11008614
11	22112337	0.000217018	id11008620
11	22112472	0.000414433	dd11000920
11	22112602	0.000240373	dd11000922
11	22112676	7.98064e-05	dd11000923
11	22112840	0.000439345	id11008623
11	22112962	0.000384151	id11008624
11	22113119	0.000439473	id11008625
11	22113249	1.49932e-05	dd11000928
11	22113382	0.00035129	id11008626
11	22113995	0.00038133	dd11000932
11	22114090	0.000393721	dd11000933
11	22114115	3.23362e-06	dd11000934
11	22114186	0.00043342	id11008627
11	22114208	0.000434843	dd11000937
11	22114283	0.000431478	id11008628
11	22114765	0.000461264	id11008631
11	22114796	0.000425916	id11008632
11	22115297	0.000408555	dd11000951
11	22115325	0.000412456	id11008634
11	22115351	0.000462516	dd11000953
11	22115440	0.000348938	id11008635
11	22115576	0.0003411	dd11000958
11	22116333	0.00011066	dd11000970
11	22116380	0.000434366	dd11000971
11	22116509	0.00025072	dd11000973
11	22116526	0.000166618	dd11000974
11	22116683	0.000457981	id11008637
11	22116760	0.000419433	dd11000978
11	22116777	0.000395988	dd11000979
11	22148092	9.18941e-05	dd11000980
11	22148499	0.000127649	dd11000982
11	22148556	3.15305e-06	dd11000984
11	22148745	0.000146599	dd11000985
11	22148852	0.000186778	dd11000986
11	22149249	0.000137521	dd11000992
11	22149315	0.000114853	dd11000994
11	22149608	0.000160042	id11008642
11	22149827	9.42372e-05	id11008644
11	22149879	0.000168144	id11008645
11	22149913	1.18584e-05	id11008646
11	22151732	0.000141984	dd11001009
11	22151814	0.000296217	id11008647
11	22152644	0.000225276	id11008648
11	22152788	0.000305875	dd11001013
11	22153658	0.000269849	dd11001016
11	22155262	0.000101069	dd11001020
11	22155789	0.000157887	dd11001022
11	22157648	0.000280475	dd11001027
11	22159128	0.000162935	dd11001035
11	22159361	0.00017633	id11008654
11	22162093	0.000167956	dd11001041
11	22162491	0.000337496	id11008655
11	22162562	0.000174916	id11008656
11	22164132	2.22873e-05	dd11001054
11	22165154	0.000211134	dd11001060
11	22166050	7.45253e-05	id11008662
11	22166485	5.51682e-05	dd11001067
11	22171776	0.000196111	dd11001068
11	22172050	0.000266703	dd11001071
11	22172330	0.000270272	dd11001072
11	22172746	0.000278852	dd11001073
11	22174986	0.000165808	id11008666
11	22175823	0.000240011	id11008670
11	22176067	0.000288778	dd11001109
11	22176176	0.000317308	dd11001112
11	22176281	0.00024372	dd11001114
11	22176306	0.000245572	dd11001115
11	22176434	5.53752e-05	dd11001116
11	22176477	1.69936e-05	dd11001117
11	22176725	0.000374176	dd11001120
11	22176743	0.000329302	id11008672
11	22176848	0.000263892	dd11001124
11	22176892	0.000356904	id11008674
11	22176912	0.00031466	id11008675
11	22176929	0.000238321	id11008676
11	22177264	0.000255729	id11008679
11	22177417	0.000154794	id11008680
11	22178014	0.000296173	id11008682
11	22178147	0.000153499	id11008683
11	22178168	0.00029676	dd11001152
11	22178611	0.00023539	dd11001157
11	22178843	0.000280481	dd11001159
11	22178863	0.00011343	dd11001160
11	22179040	0.000251089	id11008684
11	22179182	3.75161e-05	id11008685
11	22179456	2.50744e-06	dd11001169
11	22179874	0.000150044	dd11001174
11	22180107	3.60421e-05	id11008690
11	22180938	0.000229565	id11008696
11	22181068	0.000352819	id11008697
11	22181178	7.39217e-06	dd11001186
11	22181310	0.000239333	dd11001188
11	22182562	0.000145787	id11008700
11	22182721	2.13589e-05	dd11001198
11	22182740	0.00012019	dd11001199
11	22182849	0.000280843	id11008701
11	22183150	0.000212059	id11008703
11	22183266	0.000330285	dd11001208
11	22183299	0.000429957	dd11001209
11	22183347	0.000417811	id11008704
11	22183373	0.000344568	id11008705
11	22183620	0.000279408	id11008706
11	22183724	0.000280094	id11008708
11	22184230	0.000350071	dd11001217
11	22184276	0.000379394	dd11001218
11	22184331	0.000229625	id11008709
11	22184397	3.51808e-05	dd11001221
11	22184449	8.88162e-05	id11008710
11	22184734	0.000235857	dd11001223
11	22184909	7.19482e-05	id11008711
11	22184979	6.30566e-05	dd11001225
11	22185326	0.00033697	dd11001231
11	22186067	0.00010482	id11008714
11	22186186	0.000313171	dd11001241
11	22186338	0.000252132	dd11001243
11	22186790	0.000189914	dd11001248
11	22186936	0.000202598	id11008718
11	22187392	0.00022084	dd11001254
11	22187749	0.000193448	id11008720
11	22188326	0.000141502	dd11001260
11	22188351	0.000174587	dd11001261
11	22188862	0.00022408	id11008723
11	22190264	8.20231e-05	dd11001271
11	22190535	0.000217326	id11008728
11	22190675	0.00014582	id11008729
11	22190773	0.000128581	id11008730
11	22190842	0.000205191	id11008731
11	22191084	0.00011185	dd11001283
11	22191908	3.4098e-05	id11008735
11	22194411	2.74851e-05	id11008748
11	22195634	0.000165931	id11008762
11	22243734	0.000394949	ud11001321
11	22251109	0.000303935	id11008768
11	22295092	0.000445872	ud11001335
11	22349035	0.000243236	id11008771
11	22350199	0.000261411	id11008772
11	22421938	0.000166466	id11008780
11	22424445	4.55378e-05	id11008783
11	22439358	2.42726e-05	id11008792
11	22441944	0.000285567	id11008796
11	22442042	0.000278292	id11008797
11	22443259	0.00044926	id11008800
11	22443290	8.10139e-05	id11008801
11	22445514	0.000589561	id11008808
11	22446034	3.87487e-05	id11008812
11	22446295	8.817e-05	id11008813
11	22446515	0.000122934	id11008815
11	22446542	6.38413e-05	id11008816
11	22447396	2.92032e-05	id11008817
11	22455159	0.000171439	id11008818
11	22456396	0.000391512	id11008823
11	22456715	0.000287903	id11008824
11	22456784	0.000498909	id11008826
11	22456873	0.000356476	id11008827
11	22458632	0.000237967	id11008830
11	22459656	9.3556e-05	id11008831
11	22460205	0.000160436	id11008833
11	22463168	3.71902e-05	id11008840
11	22463511	0.000646591	id11008841
11	22487950	6.7709e-05	ud11001343
11	22521351	7.85428e-05	ud11001350
11	22523642	0.000123446	id11008843
11	22529357	0.000368996	id11008849
11	22554872	7.85656e-05	id11008852
11	22557344	0.000141356	id11008861
11	22558101	0.000320637	id11008863
11	22559809	0.000572239	id11008872
11	22591631	0.000486087	wd11003056
11	22610429	0.000359948	id11008873
11	22610675	4.61309e-05	id11008875
11	22613003	5.07748e-05	id11008880
11	22614323	0.000164314	id11008882
11	22614919	0.000425218	id11008885
11	22616701	0.000170997	id11008887
11	22616922	0.000126506	id11008888
11	22648010	0.000453537	id11008892
11	22648493	0.000275201	id11008894
11	22649164	0.000222064	id11008896
11	22651275	0.000725738	id11008898
11	22653348	0.000315719	id11008901
11	22653472	0.000124759	id11008904
11	22654246	0.000347946	id11008906
11	22669045	0.000318697	id11008924
11	22692927	0.000185363	ud11001367
11	22706944	0.00040221	id11008929
11	22707032	0.000346835	id11008930
11	22709199	0.000281368	id11008939
11	22709545	0.000308664	id11008940
11	22710400	0.00100546	id11008945
11	22712136	0.000885966	id11008950
11	22712289	0.000866655	id11008951
11	22712473	0.00072602	id11008954
11	22735828	0.00028609	id11008969
11	22736747	7.42583e-05	id11008973
11	22737035	0.000106913	id11008977
11	22758730	0.000479772	id11008987
11	22765119	0.000201033	id11008998
11	22780746	0.000767883	id11009005
11	22786780	0.000217974	id11009014
11	22825844	0.000752727	id11009020
11	22827218	0.000771874	id11009025
11	22827849	0.000333763	id11009027
11	22830279	0.000762361	id11009037
11	22841812	0.000476581	ud11001381
11	22895375	0.000678448	ud11001387
11	22957548	0.000335399	id11009061
11	23001768	0.000236018	id11009073
11	23006225	0.000256426	id11009080
11	23087902	0.000438145	id11009094
11	23090008	0.000543579	id11009103
11	23090350	0.000539534	id11009108
11	23091714	0.000287687	id11009116
11	23091888	0.000654333	id11009117
11	23094783	0.000150855	id11009128
11	23097223	0.000214275	wd11003066
11	23141243	4.90034e-05	wd11003083
11	23154973	0.000768259	id11009135
11	23160409	0.000639764	id11009140
11	23210888	0.000179552	id11009164
11	23212445	0.000433183	id11009167
11	23214865	0.000186787	id11009168
11	23261288	5.29591e-06	ud11001422
11	23261347	0.000199408	id11009175
11	23281615	0.000217106	wd11003099
11	23377693	0.000345498	id11009195
11	23378524	0.000615625	id11009196
11	23379061	0.000120022	id11009197
11	23380011	0.00111851	id11009201
11	23381024	1.26686e-05	id11009205
11	23385752	0.000464945	id11009211
11	23386333	0.000543692	ud11001432
11	23441909	0.00076304	ud11001445
11	23443609	9.59213e-05	id11009218
11	23445908	0.000179499	id11009224
11	23447221	7.68187e-06	id11009227
11	23447963	0.000636741	id11009230
11	23450222	0.00036627	id11009236
11	23452491	0.000751757	id11009240
11	23487858	0.00010579	id11009269
11	23509791	0.000377131	id11009271
11	23514197	0.000549307	ud11001449
11	23538603	0.000628671	id11009286
11	23543610	0.000348855	id11009297
11	23623822	8.42357e-05	id11009304
11	23655056	0.000164213	id11009307
11	23705420	0.00015717	id11009321
11	23723680	9.70663e-05	id11009331
11	23724837	0.000103472	id11009336
11	23726250	0.000106513	id11009343
11	23729942	6.30304e-05	id11009357
11	23730151	0.000121015	id11009358
11	23747646	0.000192485	id11009364
11	23748144	0.000121204	id11009365
11	23750514	8.81716e-05	id11009368
11	23754157	9.70102e-05	id11009379
11	23755110	6.73617e-05	id11009390
11	23755844	2.53004e-05	id11009393
11	23756068	1.64206e-05	id11009396
11	23756464	0.000155079	id11009399
11	23756520	7.35727e-05	id11009400
11	23768147	0.000178884	ud11001486
11	23811917	0.000166179	id11009406
11	23814047	0.000127651	id11009410
11	23814347	0.000112873	id11009412
11	23814692	0.000362784	id11009413
11	23815572	0.000212102	id11009417
11	23864246	9.92814e-05	ud11001496
11	23951769	0.000269829	ud11001504
11	23951972	0.000224453	id11009425
11	23952220	7.96564e-05	id11009431
11	23953027	6.26638e-06	id11009437
11	23953118	7.49408e-05	id11009438
11	23955571	9.7915e-05	id11009444
11	23955689	8.11825e-05	id11009447
11	23955967	7.14877e-05	id11009450
11	23956310	0.000341518	id11009455
11	23956503	0.000352907	id11009456
11	23957505	0.000124886	id11009458
11	23957600	0.000294408	ud11001507
11	23979842	8.56732e-05	ud11001509
11	23981997	0.000136682	id11009464
11	23983220	5.28999e-05	id11009466
11	23983862	7.48382e-05	id11009469
11	23985349	0.000270209	id11009477
11	23985797	2.7308e-05	id11009479
11	23987573	0.00010874	id11009494
11	24067610	0.000456557	wd11003122
11	24151097	0.000147119	id11009521
11	24161102	0.000414563	ud11001523
11	24178210	9.34116e-05	id11009532
11	24182341	0.000352084	id11009543
11	24183776	0.00016485	id11009546
11	24184256	0.000291206	id11009548
11	24184473	0.000188544	id11009549
11	24206006	0.000368076	ud11001535
11	24251078	0.000189911	wd11003150
11	24257553	0.000223768	ud11001536
11	24257762	5.03617e-06	id11009556
11	24261971	0.000122981	id11009562
11	24262643	0.000222801	id11009564
11	24262679	0.000272079	id11009565
11	24295407	3.59542e-06	ud11001537
11	24339157	9.37305e-05	id11009575
11	24339871	0.000315908	id11009576
11	24340371	6.26262e-06	id11009577
11	24341102	2.34884e-05	id11009581
11	24342168	0.000312295	id11009586
11	24345435	1.39444e-05	id11009592
11	24345580	0.000521709	id11009595
11	24347072	0.000261846	id11009605
11	24374660	4.31747e-05	id11009608
11	24378632	9.18513e-05	id11009616
11	24382009	1.45693e-05	id11009628
11	24385989	0.000127012	wd11003168
11	24442598	0.00024444	id11009632
11	24445782	0.000118529	id11009635
11	24449688	4.57446e-05	id11009639
11	24449716	0.000136828	id11009640
11	24482086	3.12858e-05	id11009652
11	24484408	2.45249e-05	id11009669
11	24485844	0.000334738	id11009673
11	24486556	0.000118142	id11009676
11	24515884	0.00062139	id11009680
11	24516832	0.000132134	id11009684
11	24516860	3.7467e-07	id11009685
11	24517324	0.000173292	id11009687
11	24518166	0.000378309	id11009690
11	24519439	0.000151469	id11009695
11	24520562	0.000262535	id11009699
11	24550256	0.000219179	id11009701
11	24551635	0.00024207	id11009704
11	24552409	0.000149601	id11009709
11	24556932	1.15734e-05	id11009726
11	24558181	0.000133073	id11009732
11	24637315	0.000129331	id11009745
11	24637331	4.07802e-05	id11009746
11	24642577	0.000196171	id11009757
11	24681907	0.000224746	id11009761
11	24683207	3.81358e-05	id11009763
11	24683475	2.89691e-05	id11009764
11	24687465	2.64049e-05	id11009775
11	24687548	3.49335e-05	id11009776
11	24688385	3.02895e-05	id11009779
11	24691971	1.67432e-05	id11009787
11	24694809	0.000331422	id11009794
11	24695538	0.000760342	id11009796
11	24706481	6.69083e-05	id11009814
11	24707434	0.000162866	id11009821
11	24708675	0.000103929	id11009823
11	24728598	0.000111687	id11009831
11	24730649	4.92857e-05	id11009835
11	24750496	0.000368364	id11009844
11	24755615	0.000103061	id11009857
11	24755636	3.7002e-06	id11009858
11	24766200	8.08624e-05	id11009865
11	24767282	7.44487e-05	id11009869
11	24767711	0.000529217	id11009872
11	24769249	0.000214586	id11009880
11	24772468	0.000297674	id11009899
11	24774223	0.000499873	id11009905
11	24775077	0.000651296	id11009908
11	24813321	0.000306935	id11009915
11	24850981	3.80345e-06	id11009928
11	24854891	0.000713031	id11009932
11	24876073	0.000487736	id11009951
11	24876279	0.00064539	id11009952
11	24957066	0.000140035	id11009957
11	24957843	6.50515e-05	id11009960
11	24958152	0.00044596	id11009964
11	24958401	0.000170031	id11009966
11	24958836	0.000333337	id11009969
11	24961378	0.000208836	id11009976
11	24961969	5.78126e-05	id11009978
11	24965906	0.000459716	id11009984
11	24965980	0.000132217	id11009985
11	24967219	0.000117116	id11009987
11	24967540	0.000356512	id11009990
11	24967615	0.000112099	id11009991
11	24967702	0.000437229	id11009992
11	24968410	0.000348711	id11009995
11	24977051	0.000218301	id11010002
11	25033163	0.000216603	id11010010
11	25065063	0.00016525	id11010021
11	25068424	0.000123982	id11010026
11	25071912	0.000243333	id11010039
11	25072699	0.000248017	id11010040
11	25095762	0.000361108	ud11001575
11	25098174	0.000130128	id11010047
11	25098364	0.000177471	id11010048
11	25100354	2.90528e-05	id11010050
11	25100931	0.000222195	id11010052
11	25129929	0.000245896	id11010058
11	25129967	0.000197604	id11010059
11	25131549	0.000119747	id11010064
11	25137028	9.97746e-05	id11010074
11	25137385	3.51161e-05	id11010077
11	25137767	0.000238235	id11010078
11	25145185	0.000100102	id11010079
11	25145900	6.96766e-06	id11010080
11	25147988	4.45496e-05	id11010087
11	25148247	0.000153043	id11010092
11	25149209	1.93536e-05	id11010094
11	25149678	0.000190633	id11010097
11	25150387	0.000255243	id11010099
11	25150741	0.000201878	id11010102
11	25154567	5.44166e-06	id11010114
11	25162267	8.60851e-06	id11010119
11	25165192	7.16998e-05	id11010124
11	25165943	6.46479e-05	id11010127
11	25184190	0.000148189	wd11003228
11	25310834	4.57556e-05	id11010149
11	25311124	3.86105e-05	id11010152
11	25317149	1.51324e-05	id11010160
11	25342267	5.26038e-05	id11010165
11	25343332	2.11122e-05	id11010170
11	25345439	7.34438e-05	id11010174
11	25347217	0.000183343	id11010178
11	25371181	1.39475e-05	id11010186
11	25375179	0.000147493	id11010200
11	25376995	0.000172698	id11010206
11	25377429	1.12056e-05	id11010208
11	25425046	0.000183193	id11010214
11	25425881	0.000623912	id11010218
11	25426057	0.000275846	id11010219
11	25426683	0.000129482	id11010221
11	25432012	0.000169339	id11010229
11	25432253	0.000365903	id11010230
11	25443909	1.60693e-06	id11010232
11	25490130	0.00017341	id11010238
11	25514092	7.1125e-05	id11010239
11	25557075	0.000267858	ud11001597
11	25558638	0.000398485	id11010244
11	25559301	0.00028251	id11010245
11	25559805	0.000121545	id11010246
11	25560824	0.000160746	id11010251
11	25561606	5.22518e-05	id11010253
11	25576590	0.000420805	id11010260
11	25578200	0.000121925	id11010263
11	25581195	0.000236054	id11010266
11	25581220	0.000161911	id11010267
11	25581286	0.000148841	id11010268
11	25581391	0.000264931	id11010269
11	25581645	0.000723336	id11010270
11	25581794	0.000165982	id11010271
11	25582880	0.000412545	id11010272
11	25618203	0.000144522	id11010277
11	25618891	0.000322068	id11010279
11	25724689	0.000524901	id11010291
11	25725017	0.000178121	id11010296
11	25727733	0.000158688	id11010305
11	25732276	1.15492e-05	id11010309
11	25733110	0.000134224	id11010312
11	25782582	0.000638909	id11010315
11	25783284	0.000233971	id11010321
11	25786213	2.53486e-05	id11010333
11	25828816	0.00036082	id11010335
11	25830414	0.0002995	id11010338
11	25831717	0.00028928	id11010342
11	25832100	5.39416e-05	id11010346
11	25833129	2.55759e-05	id11010349
11	25833327	0.00035217	id11010350
11	25833828	0.000229454	id11010354
11	25834455	5.64751e-05	id11010355
11	25835823	0.00021742	id11010356
11	25836686	0.000508796	id11010357
11	25846755	0.000334596	id11010360
11	25847263	0.000404234	id11010361
11	25849860	0.000173054	id11010364
11	25850373	0.000160986	id11010366
11	25851078	0.00041514	id11010370
11	25851231	0.000103696	id11010372
11	25851251	0.000181843	id11010373
11	25854780	0.000618595	id11010387
11	25855894	0.000150993	ud11001609
11	25902551	9.71428e-05	ud11001612
11	25902802	5.43577e-05	id11010393
11	25907522	0.000376145	id11010400
11	25928278	0.000274231	ud11001615
11	25928755	3.76947e-05	id11010401
11	25928801	0.000241962	id11010402
11	25929999	0.000329691	id11010404
11	25930745	0.000154049	id11010405
11	25931815	0.000312056	id11010407
11	25933005	0.000136391	id11010409
11	25933025	0.000175174	id11010410
11	25933098	0.000155022	id11010412
11	25934942	0.000318234	id11010416
11	25956040	0.000476801	id11010422
11	25984108	0.000448644	id11010439
11	26003830	0.000113263	id11010447
11	26003982	0.000200875	id11010448
11	26004676	0.000132378	id11010449
11	26012944	0.00031729	id11010465
11	26016927	5.71955e-05	id11010470
11	26031201	0.000464916	id11010476
11	26037486	0.000245712	id11010482
11	26054147	0.000526368	id11010483
11	26054251	0.000520693	id11010484
11	26054870	0.000612054	id11010487
11	26055228	7.18485e-05	id11010488
11	26056125	0.000310617	id11010492
11	26057514	0.000402159	id11010494
11	26058382	0.000582498	id11010497
11	26076708	8.38215e-05	id11010502
11	26076785	0.000222954	id11010503
11	26077190	0.000223875	id11010504
11	26081336	0.00056937	id11010508
11	26144727	0.000192547	wd11003325
11	26257125	0.000489706	wd11003343
11	26303482	0.00089898	wd11003347
11	26328405	0.000108227	id11010519
11	26479983	8.3656e-05	id11010541
11	26480916	0.000360757	id11010544
11	26481515	0.000246276	id11010546
11	26483341	1.65287e-05	id11010551
11	26513090	0.000342024	id11010555
11	26549754	0.00136302	id11010577
11	26550346	0.000909469	id11010580
11	26550857	0.000496426	id11010583
11	26641374	0.000169476	id11010616
11	26697762	0.000159882	id11010660
11	26708677	0.000697647	id11010681
11	26711260	0.000355891	id11010706
11	26712083	0.000619825	id11010709
11	26713356	0.000148174	id11010714
11	26714318	0.000548676	id11010717
11	26729273	0.000502614	id11010731
11	26729335	0.000360775	id11010733
11	26734677	0.000263838	id11010757
11	26793347	0.000211721	id11010796
11	26862751	0.000307408	id11010807
11	26894091	0.000138602	id11010817
11	26895908	0.000312199	id11010822
11	26915849	0.000514552	id11010844
11	26916114	0.00054017	id11010846
11	27014871	0.000797196	ud11001704
11	27021488	0.000491342	id11010893
11	27023115	0.000137706	id11010897
11	27023516	0.000189964	ud11001732
11	27024271	0.000424705	wd11003474
11	27047706	0.000171567	wd11003480
11	27095299	0.000197299	ud11001737
11	27095718	0.000474165	id11010900
11	27096494	0.000395094	id11010906
11	27096973	0.000148645	id11010908
11	27098781	5.52285e-05	id11010914
11	27113084	0.000115125	id11010952
11	27122817	9.68859e-05	id11010955
11	27123843	0.000244979	id11010957
11	27124250	3.33366e-05	id11010958
11	27124412	0.00019387	id11010959
11	27124535	0.000212085	id11010960
11	27124639	0.000700454	id11010962
11	27125541	0.000591686	id11010971
11	27125573	0.000155824	id11010972
11	27125937	0.00020171	id11010974
11	27126077	0.000146373	id11010975
11	27177294	0.000317633	id11010985
11	27179712	0.000310431	id11010992
11	27179803	0.000367737	id11010993
11	27180557	0.000430039	id11010994
11	27217385	0.00030295	id11011021
11	27219660	0.000250921	id11011028
11	27219841	2.02633e-05	id11011031
11	27260525	0.000154432	id11011053
11	27263581	0.000385926	id11011061
11	27316303	0.000484262	id11011110
11	27322891	0.000409338	id11011122
11	27332108	0.000445296	id11011136
11	27342165	0.000164711	id11011139
11	27347762	0.000356063	id11011151
11	27347858	1.07302e-05	id11011152
11	27349384	0.000570508	id11011158
11	27351205	0.00102489	id11011159
11	27352311	0.000155068	id11011162
11	27353346	0.00118163	id11011167
11	27353565	0.000678025	id11011169
11	27406895	0.000671325	id11011174
11	27409077	0.000174443	id11011180
11	27413217	0.00132749	id11011188
11	27436724	0.000637261	id11011193
11	27439814	0.000280282	id11011211
11	27508155	8.14931e-05	wd11003521
11	27523758	0.000519749	id11011236
11	27525117	0.000305019	id11011243
11	27527608	0.000197298	id11011252
11	27528867	0.000463754	id11011261
11	27530946	0.000247808	id11011270
11	27531253	6.905e-05	id11011271
11	27533535	0.000242501	id11011285
11	27534090	0.000553725	id11011288
11	27534867	0.000641929	id11011292
11	27536630	4.49947e-05	id11011299
11	27701363	0.000829311	id11011341
11	27706076	0.000764343	id11011344
11	27712197	0.000265559	id11011348
11	27712880	0.000240254	id11011350
11	27913388	0.00106041	id11011378
11	27924189	0.000198202	id11011373
11	27928407	0.00114593	id11011367
11	27966338	0.000612274	id11011391
11	27986889	0.00012561	id11011395
11	28122118	0.000649347	id11011443
11	28131290	0.000226446	wd11003563
11	28168576	0.000139368	id11011446
11	28169258	4.16873e-07	id11011449
11	28170347	0.000567364	id11011450
11	28212603	0.000237268	id11011454
11	28216224	3.56509e-05	id11011460
11	28230856	0.000332884	id11011467
11	28232909	0.000622074	id11011471
11	28233954	0.000204502	id11011473
11	28234429	0.000388191	id11011474
11	28235934	0.000836586	id11011476
11	28236802	0.000327035	id11011480
11	28237007	0.000329058	id11011482
11	28237657	2.22552e-05	id11011484
11	28240122	0.000476963	id11011492
11	28240844	3.60661e-05	id11011495
11	28242730	0.000365077	id11011499
11	28243993	0.000550054	id11011505
11	28284273	0.000224327	id11011521
11	28284657	0.000197409	id11011524
11	28285063	0.000395291	id11011526
11	28285132	0.000551153	id11011527
11	28285619	2.16547e-05	id11011530
11	28317351	0.000117634	id11011534
11	28317925	3.05652e-05	id11011535
11	28318182	1.44345e-06	id11011536
11	28320371	1.12963e-07	id11011545
11	28322308	9.09307e-05	id11011548
11	28322999	0.00027503	id11011550
11	28325878	3.00038e-05	id11011558
11	28325979	0.00021701	id11011560
11	28328421	0.000321887	id11011565
11	28329014	0.000297127	id11011566
11	28331956	0.000346552	id11011576
11	28333209	0.000344804	id11011577
11	28333503	0.00032785	id11011578
11	28343883	2.45495e-05	id11011583
11	28350249	0.000153449	id11011587
11	28371265	0.000131764	id11011605
11	28373250	0.000185259	id11011607
11	28375061	0.000238252	id11011609
11	28415661	0.00018619	id11011618
11	28416889	0.000196484	id11011621
11	28419404	0.000502609	id11011637
11	28422727	8.46866e-05	id11011642
11	28422770	0.000142698	id11011643
11	28435517	1.43185e-06	id11011651
11	28435768	3.5518e-05	id11011652
11	28436563	0.000213258	id11011653
11	28437870	7.51632e-05	id11011656
11	28440165	0.000289304	id11011662
11	28441929	1.88314e-05	id11011665
11	28445933	0.000402209	id11011672
11	28446187	0.000177737	id11011673
11	28449720	0.000859706	id11011685
11	28450353	0.000751977	id11011686
11	28452740	2.1052e-05	id11011692
11	28454962	0.000204887	id11011702
11	28455080	0.00013298	id11011704
11	28456471	0.00056685	id11011714
11	28457374	8.88587e-05	id11011715
11	28458713	0.000467876	id11011726
12	121055	8.01744e-05	id12000006
12	124407	8.63739e-05	id12000014
12	129187	8.35856e-05	id12000022
12	132529	4.32597e-05	id12000032
12	133491	6.26568e-05	id12000033
12	163880	0.000123036	id12000045
12	165725	0.000370958	id12000047
12	167102	0.000258308	id12000051
12	263478	0.00038603	id12000071
12	263861	0.000255708	id12000074
12	264076	0.000353088	id12000075
12	264373	0.000301374	id12000076
12	304919	0.000167711	id12000089
12	306748	0.000172847	id12000096
12	322928	0.000338672	id12000102
12	326278	3.39641e-05	id12000105
12	350909	0.000200551	id12000123
12	374614	6.28358e-05	id12000127
12	378965	0.000154853	id12000130
12	381820	0.000217092	id12000131
12	422893	9.40657e-05	id12000141
12	435265	7.80983e-06	id12000148
12	435988	0.000275896	id12000150
12	443296	0.000127311	id12000157
12	486695	0.00010765	id12000162
12	492681	0.000602507	id12000170
12	495905	8.87754e-05	id12000171
12	498980	0.000403486	id12000172
12	525345	0.000186193	id12000177
12	526211	0.000107881	id12000178
12	529846	0.000248529	id12000181
12	532381	6.05121e-06	wd12000028
12	574878	7.07645e-05	wd12000044
12	581920	0.000466425	id12000188
12	627950	0.000108372	id12000192
12	655971	6.0818e-05	id12000209
12	662124	0.000206537	id12000232
12	674410	8.38579e-05	wd12000071
12	718427	0.000129201	wd12000093
12	720714	3.76317e-06	id12000245
12	723922	0.00016067	id12000252
12	725474	0.000161986	id12000265
12	725535	0.000170165	id12000266
12	763319	0.000200028	id12000292
12	764823	0.000126189	id12000297
12	802401	1.85464e-05	id12000299
12	806394	8.97986e-05	id12000309
12	823451	0.000130137	id12000320
12	847268	6.9818e-05	id12000326
12	853042	0.000226948	id12000340
12	879162	0.000270977	id12000342
12	879200	3.89229e-05	id12000343
12	887753	0.00011333	id12000360
12	888593	0.00011633	id12000364
12	907677	0.000234434	id12000370
12	917152	0.000184632	id12000389
12	940087	9.18265e-05	ud12000032
12	944751	0.000282196	id12000405
12	945998	6.96237e-05	id12000407
12	1011012	0.000330521	id12000421
12	1011982	0.000282159	id12000422
12	1012416	0.000139595	id12000423
12	1023612	4.90375e-05	id12000440
12	1026062	0.000282675	id12000444
12	1046184	0.000261051	id12000452
12	1067444	0.000131344	id12000470
12	1067880	0.000365207	id12000472
12	1156176	0.000186179	id12000505
12	1156980	0.000468886	id12000510
12	1161078	8.49755e-05	id12000519
12	1165575	0.000265549	id12000534
12	1174924	0.000422408	id12000546
12	1208028	0.000105922	id12000558
12	1214242	6.87753e-05	id12000566
12	1293594	3.71615e-05	id12000579
12	1304969	0.000161522	id12000592
12	1320262	3.05012e-05	id12000605
12	1323309	6.30865e-05	id12000610
12	1362120	3.37018e-05	id12000612
12	1362278	0.000107648	id12000614
12	1365490	7.33904e-05	id12000622
12	1402568	0.000196194	id12000631
12	1403094	0.000152451	id12000632
12	1404816	7.83627e-05	id12000633
12	1407789	8.48935e-05	id12000641
12	1409073	0.000100739	id12000643
12	1466847	4.26633e-05	id12000655
12	1470729	9.6153e-05	id12000666
12	1473882	8.97611e-05	id12000668
12	1490547	0.000149596	id12000673
12	1506490	0.000115792	id12000708
12	1510530	0.000123008	id12000713
12	1512050	5.42237e-05	id12000714
12	1540022	0.000579001	id12000721
12	1543693	9.31323e-05	id12000729
12	1564861	0.000184509	id12000732
12	1568303	3.1413e-05	id12000737
12	1593015	0.000128331	id12000759
12	1595493	0.000515372	id12000763
12	1669340	0.000232314	id12000788
12	1674824	5.53163e-06	id12000800
12	1711261	7.97116e-05	id12000824
12	1712108	6.58649e-05	id12000829
12	1715242	0.000345224	id12000839
12	1729131	8.18963e-05	id12000856
12	1729411	9.53414e-05	id12000857
12	1739070	0.000152542	id12000864
12	1745419	9.91133e-05	id12000872
12	1754524	4.80087e-05	id12000880
12	1761465	0.000164978	id12000901
12	1792834	0.000185161	id12000929
12	1793770	7.95748e-05	id12000932
12	1821089	0.000236877	wd12000131
12	1920031	6.96934e-05	id12000960
12	1920234	0.000211797	id12000961
12	1952077	1.29704e-05	id12000972
12	1952771	6.683e-05	id12000977
12	1985154	0.0001706	id12000978
12	2013497	0.000200693	id12000983
12	2013738	5.70723e-05	id12000984
12	2017819	3.29152e-05	id12000985
12	2036122	0.000161851	wd12000140
12	2089309	6.10856e-05	id12000991
12	2089430	0.000117469	id12000992
12	2117813	1.58355e-05	id12000995
12	2118755	0.000199309	id12000997
12	2122557	5.1554e-05	ud12000054
12	2157070	0.000133711	ud12000058
12	2157728	7.96992e-06	id12001003
12	2174905	4.21048e-05	id12001009
12	2176785	8.45871e-05	id12001012
12	2176838	0.000145425	id12001013
12	2191650	0.000153194	id12001015
12	2199931	0.000221888	id12001025
12	2214094	8.76166e-05	id12001028
12	2233489	2.55606e-05	id12001038
12	2234641	0.000189041	id12001040
12	2234990	8.07292e-05	id12001042
12	2235664	0.000313067	id12001043
12	2280869	0.000171374	id12001054
12	2284527	1.74137e-05	id12001059
12	2288415	0.000137979	id12001065
12	2288587	0.000156849	id12001066
12	2320009	9.09904e-05	id12001071
12	2322269	2.41637e-05	id12001074
12	2340899	1.83953e-06	id12001078
12	2341974	0.000106505	id12001082
12	2343587	0.000225348	id12001090
12	2344741	2.08471e-05	id12001092
12	2344866	4.81077e-05	id12001095
12	2349556	0.000342978	ud12000069
12	2390185	0.000293312	ud12000071
12	2392019	0.000112869	id12001097
12	2397843	0.000204275	ud12000085
12	2424888	0.000145014	id12001101
12	2425014	0.000179659	id12001102
12	2425834	0.000321792	id12001104
12	2430348	0.000260469	id12001107
12	2432558	0.000206741	id12001111
12	2465703	0.00014893	ud12000089
12	2470933	0.000169609	id12001118
12	2470982	0.00025012	id12001119
12	2490031	8.2298e-05	wd12000190
12	2534310	1.21493e-06	id12001123
12	2534745	5.90523e-05	id12001124
12	2538166	0.000140322	id12001126
12	2567393	0.000232273	id12001136
12	2594288	0.000142	id12001142
12	2649370	0.000242747	wd12000227
12	2731212	0.000133525	id12001156
12	2757364	9.47785e-05	id12001160
12	2776946	0.00016497	id12001164
12	2824365	0.000138785	ud12000112
12	2828462	0.000123629	id12001168
12	2912793	6.98803e-05	ud12000118
12	2939313	0.000294061	ud12000119
12	2939675	0.000128277	id12001183
12	2958880	0.00015745	id12001201
12	2960610	5.62035e-05	id12001212
12	2961136	0.000104373	id12001213
12	2961548	0.000166029	id12001216
12	2961765	0.000320627	id12001217
12	2963717	0.000272077	id12001224
12	2966521	0.000149029	id12001229
12	2966969	0.000299098	id12001230
12	2987989	0.000391192	id12001231
12	2990388	0.000391621	id12001235
12	3011009	0.000217333	id12001240
12	3011236	0.000506864	id12001241
12	3026064	0.000583542	id12001254
12	3026444	0.000219359	id12001256
12	3026663	8.04384e-05	id12001257
12	3027624	0.000405841	id12001259
12	3027755	6.5781e-05	ud12000123
12	3055994	0.000389174	ud12000127
12	3058385	0.000525109	id12001260
12	3058847	0.000228475	id12001261
12	3059475	0.000589137	id12001262
12	3094990	0.000127871	id12001271
12	3095691	6.8939e-05	id12001273
12	3096474	4.91822e-05	id12001275
12	3117840	0.000560504	ud12000140
12	3118828	0.000638885	id12001277
12	3120264	0.000310993	id12001278
12	3144071	0.000361267	ud12000151
12	3146083	0.000241516	id12001287
12	3151304	0.000311903	id12001290
12	3182587	0.000129189	id12001291
12	3187348	0.000291226	id12001295
12	3201548	0.000217966	id12001307
12	3202933	0.000174851	id12001310
12	3203715	0.000133344	id12001312
12	3205546	0.000262496	id12001317
12	3208511	0.000237856	id12001321
12	3217192	5.16933e-06	id12001324
12	3222674	0.000277681	id12001332
12	3223098	0.00012169	id12001333
12	3223570	0.000627715	id12001334
12	3226241	8.94148e-06	id12001337
12	3227971	5.81637e-05	id12001341
12	3233664	6.28679e-05	id12001344
12	3234782	5.20752e-05	id12001347
12	3234846	0.000157718	id12001348
12	3280034	0.00018401	id12001349
12	3280972	1.49913e-05	id12001350
12	3283270	1.16482e-05	id12001355
12	3283577	0.000315556	id12001356
12	3284270	0.00016701	id12001358
12	3286401	0.000128031	id12001364
12	3286730	0.00028682	id12001366
12	3313610	9.3552e-05	id12001369
12	3318966	5.04803e-05	id12001372
12	3320159	5.04942e-05	id12001373
12	3404261	3.94614e-06	id12001378
12	3404458	9.77523e-05	id12001381
12	3407246	0.000294838	id12001382
12	3407416	5.36593e-05	id12001383
12	3409634	2.72432e-06	id12001387
12	3435285	0.000213449	id12001390
12	3456818	3.88674e-06	id12001391
12	3457448	0.00021113	id12001393
12	3460550	3.86391e-06	id12001396
12	3478524	0.000228388	id12001401
12	3479224	2.64785e-05	id12001403
12	3482597	2.06824e-05	id12001408
12	3484067	0.000275742	id12001409
12	3485322	0.00016111	id12001410
12	3494257	7.29409e-06	id12001411
12	3500264	0.000172359	id12001413
12	3502978	2.10233e-05	id12001418
12	3503154	0.000135518	id12001420
12	3516878	0.000599587	id12001422
12	3572028	0.000143653	id12001436
12	3575350	7.43749e-05	id12001440
12	3578889	8.85986e-05	id12001447
12	3585775	0.000145177	id12001463
12	3590526	8.08534e-05	id12001472
12	3599002	0.000265612	id12001491
12	3600081	1.15413e-05	id12001494
12	3619596	0.000731916	id12001497
12	3622638	1.19568e-05	id12001499
12	3648616	0.00011441	id12001506
12	3652455	9.68917e-05	id12001524
12	3653154	1.89474e-05	id12001526
12	3671758	0.000130233	id12001529
12	3675167	9.36312e-05	ud12000175
12	3707587	2.36172e-05	id12001534
12	3711465	7.78474e-05	id12001538
12	3712336	7.78287e-05	id12001541
12	3715358	0.000178778	id12001550
12	3744116	0.000177053	id12001557
12	3744654	0.000231623	id12001563
12	3745571	0.00011124	id12001567
12	3754070	0.000178833	id12001582
12	3759269	1.17283e-05	id12001597
12	3778151	0.00011215	id12001617
12	3792036	0.000187737	id12001626
12	3792280	4.98521e-05	id12001627
12	3792437	8.75596e-05	id12001628
12	3794675	0.000317594	id12001632
12	3794802	0.000139617	id12001633
12	3795797	0.000297125	id12001635
12	3864288	8.2023e-05	id12001656
12	3875955	0.000160098	id12001658
12	3877902	4.98018e-05	id12001668
12	3883127	5.50387e-05	id12001679
12	3931962	8.94958e-05	ud12000206
12	3935945	9.10391e-05	id12001697
12	3936823	2.91162e-05	id12001699
12	3936978	2.32508e-05	id12001700
12	3940762	0.000324785	id12001714
12	3946853	0.000117805	id12001716
12	3948783	7.91008e-05	id12001721
12	3950765	6.02794e-05	id12001724
12	3952109	4.02131e-05	id12001726
12	3952550	5.21061e-05	id12001729
12	3952863	0.000102049	id12001730
12	3967525	8.38608e-05	id12001741
12	3989872	1.91256e-05	id12001748
12	3991214	0.000204552	id12001750
12	3992453	4.63113e-05	id12001752
12	3994359	0.000135122	ud12000210
12	4018615	0.000391621	ud12000211
12	4019768	0.000386496	id12001756
12	4043308	6.16051e-05	id12001767
12	4043968	0.000509156	id12001769
12	4045538	0.00070369	id12001775
12	4045758	0.000242754	id12001776
12	4046492	0.000826646	id12001779
12	4052348	0.000215281	id12001790
12	4064167	0.000344507	id12001808
12	4101373	5.64523e-05	id12001833
12	4102758	0.000401628	id12001837
12	4119077	1.31232e-05	id12001841
12	4143207	0.000152018	id12001863
12	4158417	0.000132804	id12001864
12	4159012	6.09308e-05	id12001865
12	4163764	7.88624e-05	id12001883
12	4164881	0.000109783	id12001886
12	4174555	0.000262635	id12001889
12	4176421	1.22925e-05	id12001892
12	4179982	0.000106502	id12001896
12	4182243	0.000137268	id12001897
12	4193828	9.91396e-05	id12001905
12	4194279	5.84815e-05	id12001906
12	4196513	9.91123e-05	id12001917
12	4197729	0.000249929	id12001922
12	4198982	1.95708e-05	id12001924
12	4200433	2.90971e-05	id12001927
12	4210611	0.000169524	id12001938
12	4214176	0.000321898	id12001946
12	4216467	3.23427e-06	id12001959
12	4249386	2.21166e-05	id12001968
12	4250092	4.52201e-05	id12001971
12	4300894	4.72599e-05	ud12000226
12	4389900	0.000119587	id12001984
12	4440936	0.000126805	wd12000308
12	4442166	3.63868e-05	id12001985
12	4442503	0.000334935	id12001986
12	4442643	0.000345603	id12001987
12	4443593	0.000110388	id12001989
12	4448218	0.000189546	id12001995
12	4449139	3.51475e-05	id12001996
12	4485603	5.9041e-05	id12001999
12	4490819	0.000222348	id12002005
12	4501252	0.000200867	id12002008
12	4505642	0.000317786	id12002030
12	4507429	1.24078e-05	id12002038
12	4528313	0.000126604	id12002047
12	4531381	9.44668e-05	id12002052
12	4552414	0.000147595	id12002054
12	4553091	0.00024467	id12002057
12	4561045	0.000466296	id12002076
12	4579383	0.000262866	id12002079
12	4612368	0.000450359	id12002089
12	4613259	0.000382876	id12002092
12	4644518	0.000252234	id12002094
12	4660710	0.00034111	id12002102
12	4661894	0.000349345	id12002107
12	4662203	8.55732e-05	id12002109
12	4662595	0.000281159	id12002113
12	4679482	0.000293855	id12002119
12	4687169	0.000302037	id12002124
12	4687510	0.000414718	ud12000252
12	4730632	0.000195986	id12002136
12	4732266	0.000305288	id12002140
12	4733273	0.000307785	id12002147
12	4733770	0.000307767	id12002148
12	4745284	0.00047727	id12002164
12	4748761	0.000336458	id12002170
12	4750318	0.000100936	id12002173
12	4751029	0.000411797	id12002174
12	4764229	0.000156072	id12002177
12	4764316	0.000384678	id12002178
12	4768332	0.000345356	id12002186
12	4797295	0.000391026	id12002210
12	4846224	0.000402505	ud12000257
12	4870689	0.000143015	ud12000260
12	4871034	0.000494553	id12002219
12	4871967	9.3392e-05	id12002223
12	4872811	0.000212738	id12002224
12	4877675	0.000426476	id12002232
12	4890957	0.000457236	id12002249
12	4898178	0.000310403	id12002276
12	4935399	0.00011757	id12002279
12	4940061	0.000344703	id12002305
12	5032914	0.000367228	id12002318
12	5032977	0.000324886	id12002319
12	5033928	0.000340296	id12002323
12	5036454	0.000197321	id12002332
12	5036531	0.000422203	id12002333
12	5037756	0.000147095	id12002336
12	5084016	0.000263705	ud12000267
12	5120805	0.000651524	ud12000275
12	5128567	0.000197497	id12002348
12	5135582	0.000382304	id12002349
12	5169378	0.000689737	id12002362
12	5198424	0.000221779	id12002369
12	5433630	0.000404994	ud12000311
12	5475752	0.000177022	id12002375
12	5497707	5.22282e-05	id12002380
12	5497787	0.000333169	id12002381
12	5499254	0.000385702	id12002385
12	5499625	0.000163131	id12002386
12	5500418	0.000364643	id12002387
12	5552455	7.57534e-05	wd12000455
12	5566330	0.000397212	id12002396
12	5566596	8.10724e-05	id12002398
12	5566827	0.000479403	id12002401
12	5567225	0.000225963	id12002407
12	5567459	0.000404963	id12002410
12	5569756	0.000381581	id12002419
12	5687158	0.000244032	id12002438
12	5690182	0.000149042	id12002444
12	5690362	0.000506986	id12002445
12	5691967	0.000135578	id12002453
12	5692345	0.000360203	id12002455
12	5692404	0.000468682	id12002456
12	5704752	0.000367332	id12002472
12	5711435	0.000290435	id12002490
12	5735256	0.00020258	id12002506
12	5736383	0.00020513	id12002513
12	5752141	9.69082e-05	id12002544
12	5762015	4.24635e-05	id12002555
12	5764848	0.000232708	id12002563
12	5768719	7.57105e-05	id12002565
12	5771363	0.000197565	wd12000483
12	5817840	0.000300385	wd12000490
12	5854685	0.000315173	id12002574
12	5855905	0.000225611	id12002576
12	5859201	5.80561e-05	id12002581
12	5906100	8.01037e-05	id12002588
12	6140896	0.000358633	id12002594
12	6164117	0.000214036	id12002601
12	6184293	5.56204e-06	wd12000558
12	6222688	0.000251613	id12002609
12	6227524	0.000169674	id12002616
12	6228987	0.000348531	id12002618
12	6238580	0.000147275	wd12000601
12	6583468	0.000143794	id12002685
12	6652189	0.000143771	ud12000368
12	6688253	0.00010322	ud12000369
12	6692033	1.998e-05	id12002696
12	6730199	8.18116e-05	id12002698
12	6757284	0.000199472	id12002711
12	6759036	0.0001996	id12002713
12	6760119	0.000243888	id12002716
12	6760981	5.84408e-05	id12002718
12	6763346	8.32124e-05	id12002722
12	6764462	8.04375e-05	id12002723
12	6813229	0.000204834	id12002725
12	6813572	0.00028206	id12002726
12	6813974	0.000230448	id12002727
12	6814293	0.000275221	id12002728
12	6817002	3.09998e-06	id12002735
12	6817294	3.09175e-06	id12002737
12	6818281	1.51323e-05	id12002740
12	6819291	0.00018977	id12002743
12	6819672	0.000200813	id12002745
12	6819797	0.000252575	id12002746
12	6822406	0.000141957	ud12000383
12	6868671	0.000269646	ud12000384
12	6870669	0.000195229	id12002752
12	6916414	0.000373391	id12002761
12	6919135	0.000219519	id12002764
12	6959718	3.17217e-05	id12002776
12	7010016	0.000824131	id12002778
12	7010708	0.00026837	id12002779
12	7011476	0.000837023	id12002781
12	7017168	4.71387e-05	id12002788
12	7095769	0.000124946	id12002797
12	7096969	0.000756843	id12002798
12	7101873	0.000200176	id12002805
12	7102082	0.000333972	id12002806
12	7114202	3.83907e-05	wd12000681
12	7134722	0.000225327	id12002813
12	7203570	0.00067689	id12002844
12	7226691	6.66595e-05	id12002853
12	7230321	6.09293e-05	id12002859
12	7231903	6.67191e-05	id12002863
12	7233316	0.000409726	id12002867
12	7286127	0.00029625	id12002882
12	7287016	9.25493e-05	id12002885
12	7288144	2.79571e-06	id12002887
12	7315896	0.000509078	id12002893
12	7317059	0.000541771	id12002894
12	7319249	0.000547045	id12002901
12	7322360	0.000444463	id12002911
12	7325390	7.58412e-06	id12002917
12	7327493	0.00046812	id12002921
12	7330816	1.96539e-05	id12002926
12	7332531	8.73994e-05	id12002928
12	7382026	0.000411726	id12002931
12	7382327	0.000501216	id12002932
12	7427355	0.000215166	ud12000420
12	7472492	0.0003971	id12002959
12	7475836	5.5212e-05	id12002964
12	7475956	6.51501e-05	id12002965
12	7476817	3.66313e-05	id12002969
12	7478266	0.000541983	id12002971
12	7525240	0.000149712	id12002973
12	7527112	0.000262942	id12002976
12	7532263	3.29376e-05	id12002985
12	7533378	0.000173351	id12002986
12	7552327	4.56429e-05	id12002988
12	7552444	3.26734e-05	id12002989
12	7557622	9.41028e-05	id12003000
12	7557690	0.000201537	id12003001
12	7596608	2.12761e-05	id12003005
12	7600744	0.000276776	id12003015
12	7602656	0.000170583	id12003019
12	7603196	0.000104901	id12003024
12	7603364	0.000296551	id12003025
12	7603519	1.46626e-05	id12003026
12	7604524	3.30081e-05	id12003029
12	7610306	0.000194052	id12003032
12	7636027	0.000123103	id12003040
12	7639501	0.000188858	id12003048
12	7639672	4.75078e-05	id12003050
12	7660634	5.78783e-05	id12003052
12	7661704	8.01717e-06	id12003062
12	7664808	5.22308e-05	id12003066
12	7672825	6.38055e-06	id12003088
12	7677570	0.000109057	id12003102
12	7679834	2.13645e-05	id12003110
12	7690975	0.000156587	id12003118
12	7693012	0.000144481	id12003123
12	7765635	0.00028317	id12003126
12	7824456	5.85227e-05	id12003134
12	7874754	0.000350502	id12003138
12	7914841	0.000131418	id12003140
12	7914932	0.000239194	id12003141
12	7915573	0.000371222	id12003144
12	7916244	6.52454e-05	id12003147
12	7918072	3.2293e-06	id12003160
12	7918737	2.34965e-05	id12003163
12	7920407	0.000249749	id12003172
12	7921056	9.11044e-05	id12003175
12	7921443	2.97015e-05	id12003176
12	7921720	0.000387437	id12003178
12	7928876	0.000323301	wd12000718
12	7990070	3.19519e-05	id12003184
12	7990663	0.000302863	id12003186
12	7991097	0.000322582	id12003187
12	7995060	0.000141686	id12003198
12	7995343	2.79888e-05	id12003200
12	8026481	1.78757e-05	id12003217
12	8031068	6.54997e-06	id12003229
12	8032256	0.000376315	id12003235
12	8033476	0.000180481	id12003239
12	8073577	7.13799e-05	id12003257
12	8075212	0.000181995	id12003263
12	8105255	0.000168726	id12003310
12	8106103	0.000158708	id12003313
12	8109683	0.000269335	id12003325
12	8111485	0.000112283	ud12000476
12	8155115	0.000340065	id12003334
12	8159879	5.71898e-05	id12003354
12	8161360	0.000260496	id12003356
12	8187695	0.000262062	id12003368
12	8238741	2.80481e-05	id12003378
12	8239970	0.000127858	id12003383
12	8240803	0.000188809	id12003387
12	8241818	0.000131318	id12003390
12	8242702	0.000153873	id12003397
12	8243117	0.000244387	id12003398
12	8243440	0.000320953	id12003401
12	8243555	0.000292571	id12003403
12	8293756	0.000178764	id12003432
12	8343396	0.000172895	id12003452
12	8343417	8.02268e-05	id12003453
12	8381002	0.000289246	ud12000485
12	8412201	0.000170892	ud12000487
12	8445364	0.000404056	id12003499
12	8579426	0.000139908	wd12000759
12	8754699	0.000132019	ud12000510
12	8819477	0.000301712	id12003547
12	8820629	2.47949e-05	id12003554
12	8821843	0.000275209	id12003562
12	8823396	0.000211893	id12003574
12	8823633	0.00024367	id12003575
12	8827125	7.16756e-05	id12003587
12	8868103	0.000286315	ud12000527
12	8868513	0.000164536	id12003594
12	8872234	0.000199221	id12003608
12	8875239	0.000146081	id12003626
12	8912069	4.76773e-06	id12003642
12	8914875	0.000110567	id12003644
12	8958606	4.8401e-05	id12003649
12	8960152	4.2877e-06	id12003654
12	8998597	9.84828e-05	wd12000779
12	9060781	0.000264441	ud12000534
12	9062038	2.57337e-05	id12003657
12	9062220	0.000236131	id12003660
12	9068217	0.000194855	id12003671
12	9088079	7.06454e-05	id12003676
12	9119893	5.52429e-05	id12003685
12	9120370	1.49282e-05	id12003687
12	9120395	8.68313e-05	id12003688
12	9121576	5.16584e-05	id12003689
12	9126707	6.55794e-05	id12003713
12	9126783	3.30622e-05	ud12000543
12	9175245	2.30892e-05	ud12000544
12	9178533	4.13459e-05	id12003717
12	9179777	1.10086e-05	id12003722
12	9179814	8.36236e-05	id12003723
12	9180486	5.58082e-05	id12003728
12	9181994	8.73952e-05	ud12000562
12	9227387	0.000228878	id12003737
12	9228681	4.10038e-05	ud12000566
12	9252782	0.000581722	id12003741
12	9353665	0.000422656	ud12000577
12	9353770	3.90661e-05	id12003744
12	9353869	0.000413497	id12003747
12	9353947	0.000352452	id12003748
12	9353963	0.000461707	id12003749
12	9354109	0.000464148	id12003751
12	9356818	0.000212592	id12003760
12	9359031	0.000399915	id12003762
12	9361457	0.00041681	ud12000582
12	9398297	4.83376e-06	ud12000585
12	9440006	0.000253379	id12003767
12	9463422	0.000145996	id12003772
12	9464634	1.1137e-05	id12003775
12	9470829	5.27954e-05	id12003779
12	9489747	0.000130743	id12003781
12	9489847	0.000344998	id12003783
12	9489994	0.00020825	id12003784
12	9492518	0.000495115	id12003789
12	9536251	3.44801e-05	id12003797
12	9537579	3.85345e-05	id12003803
12	9539464	6.31231e-05	id12003806
12	9541276	0.00051651	id12003812
12	9575213	9.66012e-05	ud12000604
12	9605571	0.000250486	id12003816
12	9605891	0.000654757	id12003817
12	9612235	0.000136751	id12003824
12	9763296	7.50214e-05	wd12000924
12	9778114	0.000347943	id12003827
12	9779160	0.000645471	id12003830
12	9780724	0.000127057	id12003833
12	9800785	0.000368811	id12003836
12	9803401	2.90908e-05	id12003840
12	9803513	0.000440957	id12003841
12	9807231	0.000395966	id12003848
12	9820065	3.69873e-05	wd12000952
12	9861330	8.15662e-05	id12003863
12	9861748	8.83954e-05	id12003866
12	9863302	1.05285e-05	id12003869
12	9863621	0.000418671	ud12000624
12	9905687	0.000465054	ud12000625
12	9906982	0.000416696	id12003875
12	9907996	0.000419231	id12003879
12	9909386	0.000438333	id12003882
12	9913151	9.91679e-05	id12003886
12	9965943	5.28253e-05	id12003891
12	10056169	4.01407e-05	id12003919
12	10056673	0.000209286	id12003920
12	10080356	0.000260615	id12003924
12	10114494	5.45403e-05	id12003949
12	10115844	8.89304e-06	id12003959
12	10117192	0.000134585	id12003965
12	10135256	0.000365928	id12003968
12	10184478	0.000148502	wd12000970
12	10208157	0.000319066	id12003973
12	10213985	4.32681e-05	id12003976
12	10216090	0.000169069	ud12000652
12	10245978	0.000318103	ud12000654
12	10248023	5.73674e-05	id12003988
12	10276913	6.86385e-05	id12003996
12	10278014	0.00034283	id12003997
12	10279720	1.56917e-05	id12003999
12	10312206	0.000388621	wd12000998
12	10349037	0.000105021	ud12000661
12	10385068	4.29848e-05	ud12000662
12	10385086	4.74065e-05	id12004003
12	10385760	0.000220308	id12004006
12	10386502	0.000107832	id12004007
12	10393045	0.000112069	id12004008
12	10393207	7.96981e-05	id12004010
12	10418620	0.000137105	id12004013
12	10422523	4.3285e-05	id12004026
12	10422636	0.000121147	id12004028
12	10425200	5.64373e-05	id12004038
12	10464521	0.000192884	id12004041
12	10464916	6.26697e-05	id12004042
12	10465799	0.000220514	id12004045
12	10466559	0.000110475	id12004047
12	10467047	0.000221	id12004050
12	10467552	0.000300536	id12004053
12	10468515	6.95869e-05	id12004058
12	10469449	0.000130358	id12004063
12	10506233	2.71323e-05	id12004072
12	10507291	1.81211e-05	id12004075
12	10538557	9.31348e-06	id12004082
12	10538829	0.000207133	id12004083
12	10539262	0.000170965	id12004084
12	10540404	0.000215536	id12004087
12	10540477	7.29946e-05	id12004088
12	10540530	0.000211452	id12004089
12	10555349	0.000223827	wd12001004
12	10586731	0.000189403	wd12001025
12	10604192	0.000365357	id12004093
12	10604694	0.000207172	id12004098
12	10604967	0.000289794	fd2
12	10605331	0.000101319	id12004099
12	10608710	6.18067e-05	id12004100
12	10609167	0.000255444	id12004102
12	10609954	3.57884e-05	id12004103
12	10629383	2.17561e-05	id12004107
12	10664245	4.7544e-05	id12004112
12	10666880	0.000457935	id12004113
12	10667542	3.05156e-05	id12004115
12	10668612	0.000300053	id12004118
12	10712040	2.01285e-05	id12004130
12	10712553	7.21022e-05	id12004136
12	10761575	4.95558e-05	id12004143
12	10763076	4.68857e-05	id12004150
12	10763334	2.33521e-05	id12004154
12	10764623	4.16785e-05	id12004156
12	10765271	3.16015e-05	id12004160
12	10767192	0.000398267	id12004171
12	10768395	0.000450237	id12004173
12	10795534	0.000115198	id12004175
12	10798215	0.000354975	id12004180
12	10799415	0.000493226	id12004183
12	10821850	0.000209427	id12004187
12	10828238	0.000145184	id12004194
12	10828586	3.43242e-05	id12004196
12	10828679	0.00013299	id12004198
12	10829306	0.000221675	id12004203
12	10829417	0.000154277	id12004204
12	10829857	0.000269737	ud12000684
12	10859755	0.000342942	id12004211
12	10860308	0.000269568	id12004214
12	10861250	0.000535589	id12004215
12	10861719	0.000346496	id12004217
12	10861963	2.99503e-05	id12004219
12	10864326	0.00056313	id12004227
12	10864829	1.69786e-05	id12004228
12	10868316	0.000334251	id12004230
12	10897612	4.29404e-05	id12004232
12	10898114	0.000537555	id12004233
12	10898316	6.81478e-05	id12004234
12	10898339	0.000202588	id12004235
12	10899498	0.000766928	id12004238
12	10902721	1.63293e-05	id12004241
12	10935133	7.77106e-06	id12004244
12	10938474	0.000171021	id12004248
12	10978699	0.000219871	wd12001057
12	11042253	0.000401844	wd12001105
12	11057374	1.37152e-05	id12004251
12	11064027	0.000104189	id12004256
12	11064575	0.000206797	id12004257
12	11130000	0.00037288	id12004259
12	11130480	0.000160132	id12004261
12	11133176	2.74922e-06	id12004266
12	11134090	0.000101035	id12004267
12	11134733	0.000179754	id12004268
12	11135070	0.000275498	id12004269
12	11136778	0.000351203	id12004271
12	11166257	0.000229695	id12004274
12	11168041	0.000158774	id12004278
12	11189701	5.31231e-05	id12004281
12	11189771	0.000217138	id12004282
12	11190243	0.000207342	id12004284
12	11190269	0.000244425	id12004285
12	11194366	0.00021712	id12004289
12	11219871	3.54083e-06	id12004293
12	11220661	0.000150084	id12004295
12	11221320	0.000132357	id12004297
12	11221869	0.000145973	id12004298
12	11224866	9.06828e-05	id12004303
12	11224926	2.61842e-05	id12004304
12	11248514	0.000189688	id12004308
12	11250542	0.00018485	id12004309
12	11250783	0.000252791	id12004310
12	11267491	0.00019727	id12004315
12	11269572	0.000197304	id12004324
12	11274471	0.000189704	id12004338
12	11297393	2.28954e-05	id12004345
12	11319589	0.000273074	ud12000700
12	11358916	0.000226634	id12004353
12	11359948	0.000125038	id12004354
12	11362837	0.000138831	id12004355
12	11417315	0.000269411	id12004360
12	11422280	6.47528e-05	ud12000710
12	11434905	0.000179355	wd12001134
12	11460977	0.000273901	wd12001151
12	11491984	0.000191954	ud12000711
12	11552892	0.000253612	wd12001183
12	11584294	3.05251e-05	wd12001218
12	11615089	0.000326875	wd12001229
12	11640166	0.000120736	id12004375
12	11674095	0.000450704	id12004396
12	11712071	0.00034045	wd12001281
12	11727669	6.20394e-05	id12004399
12	11732290	3.75464e-05	id12004402
12	11767073	1.16199e-05	wd12001335
12	11840177	0.000273866	id12004405
12	11841229	7.91645e-05	id12004407
12	11891551	0.000115046	id12004423
12	11894416	0.000440019	id12004427
12	11938335	0.000105378	wd12001437
12	12061615	0.000151636	id12004429
12	12063273	2.08127e-05	id12004432
12	12063435	0.000240944	id12004433
12	12102037	0.000236918	id12004441
12	12102333	0.0004387	id12004443
12	12132792	0.000190106	id12004450
12	12148385	7.43194e-05	wd12001476
12	12193658	0.000134341	id12004460
12	12193832	0.000130601	id12004461
12	12196503	0.000207654	id12004462
12	12221158	0.000145867	id12004468
12	12257054	0.000186358	id12004472
12	12258726	0.000297988	id12004473
12	12262301	8.12447e-05	id12004476
12	12263381	0.000221251	ud12000739
12	12316995	0.000237206	id12004482
12	12323811	8.04952e-05	id12004484
12	12349109	7.44346e-05	id12004485
12	12351946	0.00018867	id12004486
12	12352791	0.000416145	id12004488
12	12385585	0.000189827	id12004490
12	12385744	0.000229363	id12004491
12	12387467	0.000161805	id12004495
12	12388079	8.31906e-05	id12004498
12	12390307	0.000189845	id12004499
12	12390603	0.000163747	id12004500
12	12394897	0.000200772	id12004506
12	12426327	8.66956e-05	id12004510
12	12427840	0.000275721	id12004513
12	12428214	0.000180303	id12004515
12	12429518	2.20196e-05	id12004516
12	12457628	0.000128302	id12004523
12	12458722	0.000118008	id12004526
12	12462273	0.000117178	id12004528
12	12465270	3.02725e-05	wd12001494
12	12562199	6.30478e-05	id12004538
12	12562722	0.00030783	id12004540
12	12565025	8.66822e-05	id12004546
12	12565292	7.21312e-05	id12004548
12	12565424	0.000202216	id12004549
12	12565542	3.62016e-05	id12004551
12	12566879	0.000144204	id12004553
12	12568751	7.11724e-05	ud12000755
12	12624256	0.000185747	id12004560
12	12624411	7.40262e-05	id12004561
12	12624926	0.000127108	id12004563
12	12624978	7.06085e-05	id12004564
12	12625070	0.000238237	id12004566
12	12625467	0.000240443	id12004570
12	12685984	0.000182346	wd12001630
12	12700764	9.72453e-05	id12004583
12	12814132	6.37682e-05	wd12001772
12	12830595	0.000163446	ud12000767
12	12830780	0.000102686	id12004588
12	12832807	9.74483e-05	id12004595
12	12832932	0.00015315	id12004596
12	12834566	0.000191825	id12004602
12	12850211	0.000237334	wd12001811
12	12888892	1.94959e-05	id12004606
12	12893201	0.000251662	id12004615
12	12919781	0.000167237	id12004624
12	12921253	0.000147693	id12004628
12	12922104	0.000142845	id12004635
12	13017639	0.000202263	id12004667
12	13018863	0.000228265	id12004670
12	13019825	0.000238697	id12004673
12	13054914	0.000253747	id12004674
12	13057927	0.000169977	id12004683
12	13058281	0.000408967	id12004685
12	13098889	0.000196028	id12004708
12	13098945	0.000104253	id12004709
12	13102198	0.000127049	id12004719
12	13102479	0.000139524	id12004722
12	13102914	0.000170016	id12004723
12	13105124	3.62659e-05	id12004728
12	13105195	0.00016494	id12004729
12	13105517	0.000192566	id12004734
12	13106212	1.45106e-05	id12004737
12	13107083	8.13733e-05	id12004738
12	13116063	0.000215534	wd12001831
12	13172989	0.000269649	id12004739
12	13173366	0.0001446	id12004741
12	13176476	0.000168849	ud12000794
12	13245203	0.00026115	id12004758
12	13326249	0.000200191	id12004772
12	13429296	0.000102253	id12004787
12	13430005	0.000240236	id12004788
12	13446893	0.000288398	wd12001926
12	13479184	0.000170069	wd12001948
12	13493994	0.000169734	id12004807
12	13537900	0.000170055	wd12001978
12	13558564	0.00018125	id12004808
12	13563660	0.000186026	id12004823
12	13601796	0.000241471	id12004835
12	13603692	0.000141229	id12004837
12	13623154	6.48627e-05	id12004844
12	13624838	0.000285694	id12004848
12	13654099	1.24014e-05	id12004863
12	13654263	0.000286066	id12004864
12	13655624	0.000286085	id12004869
12	13656302	2.20922e-06	id12004872
12	13658197	0.00015296	id12004881
12	13694016	0.000288432	id12004883
12	13695203	2.60601e-06	id12004884
12	13695401	0.000227274	id12004885
12	13698953	0.000120554	id12004896
12	13699189	0.000157645	id12004897
12	13699241	0.000213265	id12004898
12	13702595	0.000338692	id12004915
12	13739069	0.000200027	wd12002040
12	13739424	0.000244657	id12004923
12	13766216	0.000157065	wd12002076
12	13809628	0.000331556	wd12002117
12	13818988	0.00030028	id12004932
12	13819126	0.000328297	id12004934
12	13819275	0.000286085	id12004935
12	13822173	0.000286109	id12004936
12	13824435	0.000219143	id12004945
12	13825318	4.95653e-05	id12004950
12	13825802	0.000175464	id12004951
12	13876318	0.000111579	id12004960
12	13883943	0.000385669	id12004974
12	13888775	0.000322045	id12004990
12	13889716	0.000177117	id12004994
12	13944303	0.000177593	id12005010
12	13946401	0.000122773	id12005016
12	13948757	0.000330521	id12005034
12	13974949	0.000300226	id12005039
12	13976321	0.000305001	id12005043
12	13981017	0.000105972	id12005050
12	13982539	0.000142181	ud12000837
12	14028080	0.000330531	id12005060
12	14028619	0.000330538	id12005063
12	14031055	0.00019116	id12005066
12	14031664	0.000330562	id12005069
12	14031807	0.000148235	id12005070
12	14033072	1.99477e-05	id12005072
12	14034770	0.00026338	id12005076
12	14054080	0.000330558	wd12002129
12	14092239	0.000118219	id12005077
12	14093801	0.000263517	id12005078
12	14099745	6.64163e-05	id12005082
12	14122084	0.000346165	id12005091
12	14122565	0.000344668	id12005094
12	14122609	0.000363314	id12005095
12	14122721	0.000127544	id12005096
12	14172639	9.29293e-05	id12005106
12	14172801	0.000363568	id12005107
12	14173499	0.000414079	id12005109
12	14175349	0.000289238	id12005112
12	14176662	0.000316836	id12005116
12	14215486	0.000354264	wd12002243
12	14231549	0.000113868	id12005125
12	14233041	0.000708208	id12005128
12	14234441	0.000105508	id12005131
12	14237513	0.000216657	id12005141
12	14260959	0.000293627	id12005148
12	14262694	3.55682e-05	id12005158
12	14287916	0.000161604	id12005170
12	14288533	0.000383785	id12005171
12	14288968	0.000410391	id12005174
12	14293593	6.83256e-05	id12005192
12	14309580	0.000107849	wd12002280
12	14392274	0.000149534	id12005196
12	14396602	4.46611e-05	id12005199
12	14407890	3.49394e-05	wd12002370
12	14433453	0.000356697	wd12002385
12	14455912	0.000169354	wd12002411
12	14486551	0.000464446	id12005205
12	14487618	9.12814e-05	id12005211
12	14487741	0.000263527	id12005212
12	14487883	0.000253843	id12005213
12	14488566	0.000507353	id12005215
12	14488595	0.000263523	id12005216
12	14490256	0.000648675	id12005221
12	14490525	0.000382915	id12005222
12	14491610	0.000209221	id12005228
12	14493834	0.000330681	id12005236
12	14544442	0.000745511	id12005245
12	14549916	0.000517857	id12005263
12	14601560	0.000489205	wd12002462
12	14659244	5.47058e-05	wd12002512
12	14679384	3.62556e-05	wd12002558
12	14693039	0.000485762	ud12000862
12	14693867	0.000243427	id12005270
12	14768328	0.000179729	wd12002667
12	14774978	8.83482e-06	ud12000868
12	14828827	0.00032442	id12005277
12	14828946	0.000313547	id12005278
12	14829985	0.000426449	id12005280
12	14830024	0.000251989	id12005281
12	14833401	0.000131163	id12005284
12	14834791	3.8998e-05	id12005285
12	14834958	4.54415e-05	id12005286
12	14835150	0.000179702	id12005287
12	14835282	0.000330831	id12005288
12	14835859	0.000211214	id12005289
12	14861693	0.000179699	id12005292
12	14863036	0.000207992	id12005293
12	14865068	8.63134e-05	id12005296
12	14867029	0.000489143	id12005298
12	14891555	0.000257962	id12005302
12	14893248	0.000203867	id12005309
12	14893601	0.000278039	id12005311
12	14895050	0.000219122	id12005314
12	14896159	4.46571e-05	id12005315
12	14896772	0.000107209	id12005316
12	14899699	0.000211804	ud12000880
12	14912707	0.000163318	wd12002715
12	14953479	0.000134017	id12005321
12	14953734	0.000301099	id12005322
12	14953949	0.00021075	id12005325
12	14954178	0.000151357	id12005326
12	14960256	0.000125195	id12005344
12	15008617	0.000582333	id12005350
12	15008734	8.87767e-05	id12005353
12	15011022	9.7839e-05	id12005360
12	15013359	3.44598e-05	id12005367
12	15019417	0.000173199	wd12002742
12	15153409	0.000286151	id12005388
12	15237232	0.000133114	id12005391
12	15238256	0.000146538	id12005392
12	15240126	1.12947e-05	id12005397
12	15242913	9.5279e-06	id12005405
12	15325876	0.000151914	id12005428
12	15326109	0.000122631	id12005432
12	15326753	0.000143988	id12005434
12	15326845	8.10457e-05	id12005436
12	15327002	3.60611e-05	id12005437
12	15328696	0.000175489	id12005441
12	15328860	7.11168e-05	id12005442
12	15329291	2.9669e-05	id12005444
12	15331020	3.94811e-05	id12005446
12	15414057	0.000142736	ud12000911
12	15449355	0.000126376	ud12000916
12	15451098	2.21834e-05	id12005470
12	15492508	0.000266176	id12005485
12	15571034	8.57764e-05	id12005504
12	15657667	0.000416102	wd12002862
12	15754802	7.37092e-05	wd12002946
12	15771141	3.49084e-05	id12005538
12	15775287	6.98699e-05	id12005546
12	15775528	1.21515e-05	id12005547
12	15803039	2.06121e-05	id12005549
12	15840732	0.000160097	id12005561
12	15842272	0.000255107	id12005567
12	15843208	0.000206414	id12005570
12	15843509	0.000100851	id12005571
12	15843768	0.000100861	id12005573
12	15844732	9.76994e-05	id12005575
12	15855179	9.6313e-05	id12005577
12	15860482	0.000233968	id12005583
12	15861369	1.00248e-05	id12005586
12	15862866	0.000419927	id12005589
12	15864112	0.000114853	id12005592
12	15902934	6.55681e-05	id12005600
12	15906846	2.80953e-05	id12005610
12	15910071	0.000295957	wd12002971
12	15969348	0.000193178	id12005613
12	16050498	5.22013e-05	wd12003044
12	16069641	4.23485e-05	id12005614
12	16126005	6.20651e-05	id12005621
12	16139604	6.84434e-05	wd12003065
12	16161626	1.56829e-05	wd12003095
12	16191106	2.86537e-05	id12005622
12	16193517	2.53667e-05	wd12003116
12	16283238	0.000200437	wd12003153
12	16328197	8.51575e-05	id12005629
12	16361732	5.91786e-05	wd12003207
12	16362427	2.72654e-05	id12005631
12	16365188	3.26752e-05	id12005633
12	16391841	0.000190232	wd12003252
12	16489873	0.000253877	wd12003297
12	16497408	6.51394e-05	id12005646
12	16497437	6.52665e-05	id12005647
12	16499608	4.76533e-05	id12005652
12	16570716	9.1298e-05	id12005661
12	16591890	0.000105733	id12005676
12	16592067	0.000199173	id12005677
12	16592636	6.27469e-05	id12005681
12	16656552	6.16699e-05	id12005713
12	16657114	3.07329e-05	id12005714
12	16735827	8.42655e-05	id12005722
12	16899426	0.000296955	wd12003381
12	16966357	0.000132651	id12005730
12	16996484	0.000347561	id12005731
12	16997181	5.71065e-05	id12005732
12	16997777	0.000298105	id12005734
12	16998123	4.55127e-05	id12005736
12	17000507	0.000367126	id12005740
12	17062336	9.76047e-05	id12005748
12	17064022	2.16573e-05	id12005751
12	17064608	0.000245744	id12005753
12	17066542	0.000395536	id12005759
12	17068054	0.000212872	id12005764
12	17190251	9.90738e-05	id12005765
12	17191966	0.000214339	id12005773
12	17192083	7.31454e-05	id12005774
12	17194151	0.000115736	id12005779
12	17194370	9.58242e-05	id12005781
12	17269166	0.000125148	ud12000994
12	17274225	2.80676e-06	id12005783
12	17274529	8.99918e-05	id12005785
12	17274584	0.000263434	id12005787
12	17274846	9.72202e-05	id12005788
12	17275384	0.0006389	id12005791
12	17276817	0.000105672	id12005793
12	17306019	4.6198e-05	id12005795
12	17351769	8.3119e-05	id12005798
12	17354768	9.29639e-05	id12005800
12	17354948	0.000537432	id12005801
12	17355500	0.000165857	id12005803
12	17359870	6.01645e-06	id12005815
12	17405187	1.40897e-05	id12005819
12	17408487	9.37234e-05	id12005821
12	17408643	0.00011597	id12005822
12	17409465	0.000115824	id12005823
12	17410010	0.000424196	id12005824
12	17411591	0.000230851	id12005825
12	17411668	0.000116023	id12005826
12	17433815	0.000147484	ud12001005
12	17436206	0.00014882	id12005830
12	17437278	0.000265372	id12005832
12	17483487	9.52475e-05	id12005858
12	17483714	2.80586e-05	id12005859
12	17509475	0.000104207	ud12001023
12	17509533	0.000364853	id12005866
12	17510693	0.000127848	id12005874
12	17512585	0.000179506	id12005883
12	17514613	0.000276034	id12005892
12	17529337	0.000451915	id12005898
12	17530220	0.000140692	id12005899
12	17530375	0.000177448	id12005900
12	17532904	0.000155287	id12005904
12	17533768	7.08192e-05	id12005906
12	17562737	0.000102753	id12005908
12	17564316	0.000256606	id12005910
12	17564694	5.48925e-05	id12005911
12	17565529	0.000160967	id12005912
12	17567240	0.000135039	id12005916
12	17567268	0.000155866	id12005917
12	17567542	0.000114379	id12005918
12	17567930	0.000116027	id12005919
12	17568991	0.000120309	ud12001028
12	17608198	0.000407195	id12005920
12	17612216	0.000173495	id12005926
12	17612969	0.000114957	id12005927
12	17619626	0.000114342	id12005936
12	17621018	0.000277413	id12005938
12	17621604	0.000244163	id12005940
12	17623706	0.000155896	id12005944
12	17660232	0.000558868	id12005950
12	17677668	3.2412e-05	id12005965
12	17679175	0.000235452	id12005972
12	17679444	0.000316563	id12005977
12	17680145	3.45015e-05	id12005979
12	17685611	0.000217665	id12005991
12	17685736	0.000102323	id12005992
12	17688174	3.64644e-05	id12005994
12	17700167	0.000241232	ud12001039
12	17871284	0.000115579	wd12003483
12	17877929	0.00023256	id12006035
12	17878612	0.000266656	id12006037
12	17879514	0.000481217	id12006039
12	17879604	0.000228061	id12006040
12	17900396	0.000332723	id12006045
12	17926767	0.000330548	id12006056
12	17926920	0.000197318	id12006058
12	17928135	0.000217812	id12006059
12	17930475	0.000399845	id12006065
12	17933264	0.00031423	id12006068
12	17951307	0.000184423	id12006073
12	17951535	0.000221702	id12006076
12	17957606	0.000157805	id12006079
12	17958015	0.000269475	id12006080
12	17980986	0.000118982	id12006091
12	17981067	0.00012866	id12006092
12	17981729	0.000333778	id12006093
12	17985779	0.000193978	id12006108
12	17987845	0.00032823	wd12003486
12	18010818	0.000298089	wd12003497
12	18072846	0.000277166	wd12003543
12	18073491	0.00014998	id12006112
12	18074933	0.000239601	id12006115
12	18148169	8.90101e-05	ud12001074
12	18148197	0.000216323	id12006123
12	18150888	0.000538693	id12006132
12	18273758	0.000243843	id12006140
12	18274295	0.000194258	id12006142
12	18277233	0.000264963	id12006145
12	18281400	0.000297239	id12006148
12	18283876	0.000122937	id12006151
12	18287153	0.000199171	id12006155
12	18287258	4.62803e-05	id12006156
12	18287664	0.000314168	id12006157
12	18288366	0.000135112	id12006159
12	18288452	0.000212089	id12006160
12	18289797	5.20845e-06	id12006167
12	18308281	0.000125475	id12006169
12	18313797	0.000133421	id12006176
12	18315236	9.88066e-05	id12006178
12	18360534	0.0003287	id12006179
12	18367385	5.12878e-05	id12006182
12	18416335	0.000221398	id12006186
12	18416409	0.000220761	id12006187
12	18416855	0.000264322	id12006190
12	18417152	0.000322683	id12006191
12	18417796	0.000265644	id12006198
12	18420197	4.42288e-05	id12006202
12	18420763	6.09467e-05	id12006203
12	18463556	8.55187e-05	wd12003587
12	18487951	0.000236442	wd12003609
12	18568320	0.000253194	wd12003651
12	18589117	0.000137615	wd12003663
12	18590170	0.000201705	ud12001094
12	18590791	0.000117491	id12006219
12	18594365	0.000130406	id12006231
12	18596783	0.00023518	id12006232
12	18602504	0.000285583	wd12003667
12	18625325	2.43144e-06	wd12003682
12	18675470	0.000367639	wd12003695
12	18729728	0.00016344	id12006248
12	18731320	0.000111164	id12006252
12	18735268	0.000193441	id12006261
12	18735539	0.00010365	id12006262
12	18821957	6.1484e-05	ud12001097
12	18822509	6.40943e-05	id12006269
12	18823191	0.000248283	id12006272
12	18823267	7.65431e-05	id12006274
12	18823432	0.000591145	id12006275
12	18824299	4.34388e-05	id12006281
12	18825237	1.19097e-05	id12006282
12	18826155	0.000163115	id12006283
12	18829827	0.000283888	id12006293
12	18848847	0.000205103	id12006297
12	18849760	0.000174645	id12006304
12	18851141	3.49565e-05	id12006316
12	18852494	0.000308901	id12006327
12	18894355	0.000102445	id12006330
12	18900501	8.93188e-05	id12006332
12	18902206	0.00019445	id12006339
12	18910494	0.000448983	id12006345
12	18910556	0.00036933	id12006346
12	18912836	1.66248e-05	wd12003709
12	19096162	0.000213632	id12006347
12	19097864	0.000164664	id12006350
12	19099935	0.000248544	id12006355
12	19114387	0.000189973	id12006357
12	19115752	0.000180058	id12006358
12	19115806	0.000276679	id12006359
12	19116578	9.35691e-05	id12006365
12	19116715	0.000209791	id12006366
12	19120111	8.74847e-05	id12006374
12	19132189	0.000326983	id12006388
12	19134205	0.000433862	id12006391
12	19135349	0.000282124	id12006394
12	19156848	0.000307656	id12006396
12	19177035	0.00012966	id12006400
12	19177222	0.000136231	wd12003747
12	19236937	0.000117567	id12006408
12	19265472	0.000211996	id12006428
12	19268031	0.000615749	id12006435
12	19290060	1.36645e-05	id12006443
12	19313656	0.000227381	id12006468
12	19317637	5.39265e-05	id12006475
12	19320321	3.22864e-05	id12006484
12	19347226	0.000187404	id12006487
12	19367271	0.000265757	id12006496
12	19402914	0.000168337	id12006498
12	19441286	0.000146476	id12006501
12	19442386	8.91565e-05	id12006502
12	19443622	9.147e-05	id12006504
12	19447922	0.000410964	id12006513
12	19448279	0.000218462	id12006515
12	19459357	0.000229177	id12006519
12	19460558	0.000130969	id12006521
12	19464337	8.27067e-05	id12006532
12	19465117	0.000226481	id12006535
12	19467362	9.31259e-05	id12006540
12	19489769	4.17006e-05	id12006550
12	19490484	0.000194555	id12006552
12	19493572	1.08218e-05	id12006560
12	19493645	6.25212e-07	id12006561
12	19514245	0.000225264	id12006562
12	19517919	0.000223664	id12006574
12	19518303	0.000135594	id12006575
12	19520927	0.000279813	id12006578
12	19574235	0.000148132	wd12003803
12	19583264	0.000159631	id12006582
12	19584510	0.0001896	id12006585
12	19587772	1.16561e-05	id12006589
12	19587877	0.000207699	id12006590
12	19628038	0.000156593	id12006592
12	19629309	0.000132127	id12006594
12	19631334	0.00017894	id12006597
12	19633594	0.000225854	id12006599
12	19636642	0.000124583	id12006609
12	19636987	0.000123317	id12006610
12	19637600	8.24305e-05	id12006612
12	19674060	2.73235e-05	id12006615
12	19676663	0.000215522	id12006621
12	19680241	0.000187094	id12006630
12	19680983	8.05939e-05	id12006633
12	19704634	4.28926e-05	id12006641
12	19704964	2.74593e-06	id12006643
12	19750420	0.000138953	id12006646
12	19752106	3.18198e-06	id12006647
12	19752499	6.53617e-05	id12006649
12	19757184	0.000183681	id12006657
12	19758124	0.000136172	id12006659
12	19758372	8.12685e-05	id12006660
12	19759339	8.1057e-05	id12006661
12	19805888	0.000303782	id12006665
12	19810321	0.000221891	id12006667
12	19811125	0.000185999	id12006669
12	19811808	0.000247807	id12006670
12	19870493	9.66556e-05	id12006682
12	19871530	0.000109734	id12006685
12	19886021	8.93541e-05	id12006698
12	19895300	0.000204374	id12006721
12	19986706	0.000251792	id12006731
12	19990793	0.000143754	id12006734
12	20000709	0.000335873	wd12003812
12	20050952	0.000101177	id12006737
12	20056985	0.000144753	id12006738
12	20350400	4.24103e-05	wd12003884
12	20508224	9.43466e-05	id12006742
12	20748881	0.000145411	id12006753
12	20767713	6.01056e-05	id12006771
12	20768949	0.00014428	id12006773
12	20769105	1.61991e-05	id12006774
12	20769766	6.27367e-05	id12006778
12	20772727	0.000236229	id12006781
12	20772776	0.000502727	id12006782
12	20781636	0.000145682	wd12003964
12	20782552	0.000155815	wd12003998
12	20800862	6.36089e-05	id12006807
12	20803173	0.000421405	id12006801
12	20806725	0.000261495	id12006792
12	20896718	0.00012601	wd12004010
12	20908419	1.50797e-05	id12006809
12	20910652	1.73017e-05	id12006812
12	20913496	0.00025097	id12006815
12	20913922	3.21032e-05	id12006818
12	20916597	7.61332e-05	ud12001204
12	21079528	0.000324449	ud12001205
12	21079698	4.55661e-05	id12006821
12	21080247	1.37174e-05	id12006822
12	21082186	0.000207663	id12006826
12	21082221	0.000135093	id12006827
12	21083999	8.23021e-05	id12006839
12	21085385	0.000195266	id12006844
12	21130413	6.89916e-05	id12006848
12	21135717	6.84523e-06	ud12001226
12	21172054	0.000203163	ud12001229
12	21172236	0.00021642	id12006850
12	21173012	4.08693e-05	id12006853
12	21173437	3.54559e-05	id12006855
12	21175706	4.86862e-05	id12006867
12	21175838	0.000156956	id12006870
12	21176100	8.80153e-05	id12006871
12	21200293	6.91046e-08	id12006888
12	21232471	8.26344e-06	id12006903
12	21233567	0.000133876	id12006904
12	21233678	3.37797e-05	id12006905
12	21255959	8.4264e-05	id12006914
12	21263558	0.00010028	id12006920
12	21264297	0.000243391	id12006921
12	21264546	7.48406e-05	id12006922
12	21265219	4.07491e-05	id12006924
12	21285112	8.57028e-05	id12006928
12	21409693	8.27681e-05	id12006962
12	21410558	6.34723e-05	id12006965
12	21413198	8.26485e-05	id12006969
12	21414977	0.00015445	id12006972
12	21417047	7.1271e-05	id12006974
12	21417289	0.000227347	id12006977
12	21426099	0.000233131	id12007074
12	21427576	4.22249e-05	id12007072
12	21428978	5.2005e-05	id12007063
12	21453918	6.94447e-05	id12007036
12	21456987	8.53026e-05	id12007030
12	21457194	0.000244679	id12007029
12	21461019	0.000123136	id12007021
12	21461558	0.000131273	id12007020
12	21465574	1.43234e-05	id12006997
12	21465607	0.000189253	id12006996
12	21465781	0.000152599	id12006993
12	21497569	3.05734e-06	id12006987
12	21543156	0.000149908	id12006978
12	21544453	0.00021283	ud12001237
12	21582447	0.000126428	id12007080
12	21582854	1.09506e-05	id12007081
12	21583576	0.000126413	id12007086
12	21585696	5.73942e-05	id12007089
12	21585951	4.13559e-05	id12007090
12	21586843	4.78332e-05	id12007094
12	21587394	0.000182197	id12007095
12	21591551	6.50541e-05	id12007110
12	21591588	1.51393e-05	id12007111
12	21592623	0.000106434	id12007114
12	21595352	0.00012273	id12007120
12	21596776	6.23852e-05	id12007126
12	21596874	3.22742e-05	id12007127
12	21597804	0.000145366	id12007128
12	21598909	1.92584e-05	ud12001244
12	21629586	0.000148115	id12007134
12	21630274	0.000385255	id12007136
12	21632264	2.39423e-06	id12007149
12	21632660	8.99492e-05	id12007151
12	21637697	0.000189774	id12007161
12	21660490	0.000181386	id12007164
12	21662847	0.000391986	id12007167
12	21666224	0.000105803	id12007170
12	21695378	0.000329217	id12007183
12	21696319	0.000443546	id12007184
12	21696562	0.000342197	id12007185
12	21697308	0.000184356	id12007187
12	21716878	0.00020123	id12007189
12	21750301	2.5065e-05	id12007191
12	21751684	0.000157808	id12007195
12	21752592	3.18877e-05	id12007196
12	21752665	0.00012581	id12007197
12	21801723	5.07807e-06	id12007201
12	21809458	0.000225141	id12007213
12	21809699	0.000148392	id12007215
12	21809823	0.0002394	id12007216
12	21809898	0.000229588	ud12001270
12	21836307	6.9877e-06	id12007218
12	21836800	0.000221417	id12007225
12	21836887	0.000192238	id12007226
12	21837327	7.49316e-05	id12007229
12	21838700	0.000148652	id12007237
12	21839241	0.000410779	id12007239
12	21865626	9.25004e-06	id12007245
12	21872603	0.000406246	id12007269
12	21872636	0.000347391	id12007270
12	21872981	0.000244555	id12007272
12	21896319	0.00023436	wd12004064
12	21984604	0.00010894	id12007289
12	21987781	0.000152838	id12007297
12	22006739	0.000196984	id12007298
12	22007271	3.9126e-06	id12007304
12	22008946	6.55317e-05	id12007311
12	22011086	1.60844e-05	id12007325
12	22039190	0.000327774	id12007341
12	22040232	0.000444563	id12007343
12	22043848	0.000423122	id12007354
12	22044698	0.000753793	id12007355
12	22045669	5.24108e-05	id12007359
12	22067042	0.000337577	id12007362
12	22070300	0.000420069	id12007365
12	22072654	0.000559685	id12007378
12	22097067	3.06202e-05	id12007384
12	22098232	0.000319374	id12007390
12	22098395	0.000293053	id12007391
12	22099082	5.1813e-05	id12007395
12	22099206	4.83578e-05	id12007398
12	22099494	0.000317538	id12007400
12	22099596	0.00030746	id12007401
12	22100484	0.000123126	id12007406
12	22101517	0.00042495	id12007408
12	22102210	0.00053986	id12007413
12	22102419	0.000467051	id12007417
12	22102469	0.000434317	id12007418
12	22102583	0.000205682	id12007419
12	22105622	2.61714e-05	id12007429
12	22106022	0.000562087	id12007434
12	22132427	3.19662e-05	id12007445
12	22132760	9.92257e-05	id12007448
12	22134170	0.000593558	id12007455
12	22134670	0.00054863	id12007460
12	22134854	0.000175657	id12007462
12	22135064	0.000458464	id12007464
12	22137730	5.37334e-05	id12007470
12	22138314	0.000361127	id12007472
12	22138805	0.000681279	id12007476
12	22139848	8.65991e-05	id12007486
12	22140913	5.25117e-05	id12007487
12	22142167	0.000448659	id12007493
12	22145861	0.000437033	id12007504
12	22146110	0.000761258	id12007506
12	22179489	6.57561e-05	wd12004105
12	22213170	7.1189e-05	id12007513
12	22218100	0.000134252	id12007520
12	22220315	7.53684e-05	id12007527
12	22253825	0.000270136	id12007532
12	22261887	5.35293e-05	id12007561
12	22331155	0.000485972	id12007577
12	22331974	0.000316629	id12007580
12	22338070	5.38399e-05	id12007600
12	22338093	0.000220004	id12007601
12	22364396	0.000385753	id12007605
12	22390495	1.31426e-05	id12007606
12	22418711	0.000369877	ud12001320
12	22419279	0.000234325	id12007609
12	22424846	0.000210579	id12007612
12	22425264	0.000218554	id12007613
12	22427254	0.000215506	id12007616
12	22427584	0.000319018	ud12001324
12	22458924	3.58899e-05	id12007621
12	22488725	0.000175704	id12007627
12	22489383	1.0824e-05	id12007628
12	22493486	3.43788e-05	id12007632
12	22496048	5.52227e-05	id12007636
12	22496849	4.16145e-05	id12007642
12	22497927	2.42615e-05	id12007645
12	22503986	0.000143299	id12007652
12	22530141	3.88171e-05	wd12004144
12	22562401	0.000384309	wd12004158
12	22567694	0.000217574	id12007658
12	22574270	0.000134055	id12007668
12	22575331	8.22956e-05	id12007672
12	22575431	0.000153906	id12007674
12	22621492	0.000198986	id12007675
12	22623717	5.29574e-05	id12007680
12	22624317	8.5444e-05	id12007682
12	22634091	0.000170081	wd12004162
12	22695496	3.15202e-05	id12007691
12	22698201	0.000298756	id12007697
12	22699016	0.000122028	id12007700
12	22736846	0.00029763	id12007704
12	22740342	0.000166983	id12007708
12	22740633	0.000189768	id12007710
12	22754957	0.000400053	id12007714
12	22790620	0.000196769	id12007720
12	22834906	0.000588177	id12007728
12	22838826	0.000524969	id12007729
12	22839432	9.37012e-05	id12007732
12	22842330	0.000115074	id12007734
12	22848598	0.000282498	id12007736
12	22849184	0.00015052	id12007741
12	22849328	0.000178012	id12007742
12	22850056	0.000781804	id12007745
12	22889576	0.000121067	wd12004222
12	22912046	0.000483561	wd12004235
12	22912746	0.000254443	id12007757
12	22913269	0.000240832	id12007758
12	22913995	1.41501e-05	id12007759
12	22916222	0.000164028	id12007762
12	22927490	0.00011018	id12007786
12	22996012	0.000121344	id12007801
12	22998209	0.000155581	id12007805
12	22999231	0.000152308	id12007807
12	23029848	1.82344e-05	id12007833
12	23030753	3.65933e-05	id12007835
12	23031792	0.000174651	id12007837
12	23034241	6.6317e-05	id12007839
12	23034261	0.000287561	id12007840
12	23040373	3.82568e-06	id12007858
12	23062567	8.37793e-06	id12007866
12	23062749	9.96757e-05	ud12001357
12	23091568	9.18747e-05	ud12001360
12	23123356	0.000176035	id12007881
12	23124024	0.000326715	id12007888
12	23124865	0.000177679	id12007894
12	23130285	0.000414085	id12007902
12	23165283	0.000182361	id12007917
12	23168240	0.000196192	id12007923
12	23203756	0.000190936	id12007926
12	23205091	0.000180081	id12007934
12	23208365	7.92149e-05	id12007944
12	23231897	6.38605e-05	id12007948
12	23235054	0.000205879	id12007956
12	23236129	0.000301281	id12007962
12	23236196	0.00040734	id12007963
12	23236867	5.74601e-06	id12007968
12	23237674	2.79739e-05	id12007974
12	23238523	2.88706e-06	id12007977
12	23244658	0.000119469	id12007981
12	23254172	0.000301169	id12007988
12	23283364	0.000265931	id12008006
12	23284834	0.000104491	id12008013
12	23288429	0.000162213	id12008021
12	23288800	0.000341997	id12008024
12	23305832	0.000397102	id12008040
12	23306808	9.64101e-06	id12008041
12	23306854	0.000388728	id12008042
12	23307700	0.000589544	id12008046
12	23307952	8.37437e-05	id12008047
12	23309169	0.000216165	id12008051
12	23344235	0.000186145	id12008063
12	23344426	2.42768e-05	id12008064
12	23349765	2.72461e-05	id12008082
12	23350694	0.000312476	id12008086
12	23352275	0.000157367	id12008090
12	23373703	0.000161738	id12008098
12	23373801	0.000143928	id12008099
12	23399451	0.000448923	ud12001389
12	23431809	4.89589e-05	id12008103
12	23435949	0.000516713	ud12001399
12	23462455	8.02255e-06	id12008107
12	23463528	0.000632321	id12008109
12	23464241	0.000430451	id12008113
12	23488063	0.000595193	id12008130
12	23488561	0.000334014	id12008132
12	23489486	0.000508915	id12008134
12	23491369	0.000104795	id12008136
12	23519872	0.000108284	id12008143
12	23520390	0.000247435	id12008144
12	23520590	0.000252441	id12008145
12	23521154	0.000184352	id12008148
12	23521288	0.000353062	id12008149
12	23522485	0.000222157	id12008152
12	23524533	9.43353e-06	id12008154
12	23541798	0.000214434	id12008164
12	23545998	0.000178044	id12008189
12	23595428	0.000131036	ud12001410
12	23595625	1.38342e-05	id12008193
12	23597643	7.35771e-05	id12008203
12	23597724	0.000118451	id12008204
12	23598226	0.00021796	id12008206
12	23625905	3.07072e-05	id12008218
12	23627003	0.000387608	id12008220
12	23628125	0.000379468	id12008228
12	23629648	0.000129058	id12008232
12	23630055	8.9774e-05	id12008234
12	23631262	0.00011388	id12008238
12	23631404	0.000233913	id12008239
12	23632939	0.000682875	id12008245
12	23674591	0.000246994	id12008249
12	23674721	0.000213732	id12008250
12	23675922	0.00024512	id12008257
12	23676530	0.000203342	id12008261
12	23676764	0.000245097	id12008265
12	23692957	1.70095e-06	id12008274
12	23693000	0.000121581	id12008275
12	23694365	7.98747e-05	id12008278
12	23694954	0.000121566	id12008280
12	23696312	7.41391e-05	id12008285
12	23699718	5.73572e-07	id12008289
12	23700731	0.000207772	id12008292
12	23758601	9.39221e-05	wd12004250
12	23771543	0.000103136	id12008293
12	23772208	1.35856e-05	id12008294
12	23772775	1.09407e-05	id12008296
12	23772841	0.000399578	id12008297
12	23774252	0.000117896	id12008301
12	23776263	2.4742e-05	id12008302
12	23776731	0.00013565	id12008303
12	23778703	3.72409e-05	id12008308
12	23780139	6.52064e-05	id12008312
12	23791292	0.000274351	id12008315
12	23792287	1.0608e-05	id12008319
12	23793514	0.000125745	id12008320
12	23795375	4.86516e-05	id12008328
12	23795989	7.34689e-05	id12008331
12	23796675	0.000235608	id12008335
12	23796813	0.000199334	id12008336
12	23798158	6.7988e-05	id12008345
12	23816638	0.000494154	id12008347
12	23817464	9.31453e-05	id12008349
12	23856607	0.000113754	id12008363
12	23856814	0.000135471	id12008364
12	23857201	7.63318e-06	id12008366
12	23857573	5.29621e-05	id12008368
12	23857856	0.000103918	id12008370
12	23861943	0.00035665	id12008377
12	23887531	0.000186558	id12008384
12	23900207	0.000415785	id12008435
12	23901293	3.40761e-05	id12008443
12	23901805	0.000127204	id12008445
12	23902850	0.000100281	id12008450
12	23904554	0.000199216	id12008454
12	23906875	0.000431764	id12008461
12	23911136	0.000262882	id12008470
12	23911198	0.000233557	id12008471
12	23912728	0.000560603	id12008479
12	23912837	0.000142675	id12008481
12	23914017	0.000274437	id12008484
12	23917786	0.000552573	id12008489
12	23923724	0.000511012	id12008501
12	23926350	0.000270911	id12008511
12	23926464	0.000103458	id12008514
12	23926628	3.10949e-05	id12008515
12	23926695	0.000626718	id12008516
12	24005183	3.41984e-05	id12008527
12	24007896	0.000425925	id12008533
12	24009444	9.27155e-05	id12008541
12	24011978	0.00060422	id12008549
12	24051296	0.000721792	id12008553
12	24054342	0.000980319	id12008554
12	24054663	0.000638985	id12008557
12	24056658	0.000651092	ud12001424
12	24104883	0.000358882	id12008558
12	24105501	0.000256729	id12008559
12	24106091	0.000397973	id12008562
12	24166715	9.558e-05	id12008582
12	24167542	0.000328723	id12008587
12	24171735	0.000328744	id12008596
12	24186909	0.000447197	id12008617
12	24187599	0.000373906	id12008618
12	24216027	1.22336e-05	id12008622
12	24217866	1.76278e-05	id12008626
12	24220944	0.000127297	id12008634
12	24222106	0.000267497	id12008637
12	24261102	0.000360694	id12008642
12	24352118	0.000532178	id12008650
12	24352323	0.000371628	id12008651
12	24354079	0.000297817	id12008658
12	24356123	0.000285171	id12008664
12	24356972	0.000394492	id12008665
12	24376029	0.000170027	id12008675
12	24379545	0.000351947	id12008682
12	24380455	0.000236499	id12008684
12	24383009	0.00034446	id12008689
12	24383372	2.99924e-05	id12008693
12	24383886	0.000786254	id12008696
12	24423415	0.00078627	id12008700
12	24424262	0.000341707	id12008704
12	24424677	0.000392697	id12008705
12	24426111	0.000341989	id12008708
12	24428938	0.000347583	id12008715
12	24448748	8.31924e-06	id12008723
12	24452488	0.000321614	id12008732
12	24453853	0.000448002	id12008735
12	24582169	0.000152022	wd12004290
12	24595138	7.52491e-05	id12008764
12	24595529	5.98562e-05	id12008765
12	24595848	3.32766e-05	id12008767
12	24597619	5.73642e-05	id12008770
12	24602108	7.00862e-05	id12008779
12	24613938	0.000108543	id12008791
12	24615763	4.16679e-05	id12008796
12	24672976	0.000333598	id12008836
12	24677566	0.000222529	id12008860
12	24677644	0.000359593	id12008861
12	24679226	0.000252982	id12008871
12	24679732	0.000356228	id12008872
12	24680022	0.000102407	id12008876
12	24681556	0.000333586	id12008882
12	24706069	8.70221e-05	id12008884
12	24707062	0.000219585	id12008886
12	24707879	7.00336e-05	id12008889
12	24711328	9.54532e-05	id12008894
12	24711974	0.00018585	id12008897
12	24743426	0.000135697	id12008900
12	24745217	0.000186009	id12008908
12	24781659	0.000142075	id12008917
12	24783281	6.96205e-05	id12008920
12	24790205	0.000280089	id12008928
12	24790550	0.000120791	id12008929
12	24834439	4.2153e-05	id12008932
12	24835096	5.24526e-05	id12008933
12	24835413	0.000392696	id12008935
12	24835548	0.000409675	id12008936
12	24910801	0.000310195	id12008978
12	24913601	7.14675e-05	id12008980
12	24988266	0.000132148	id12008990
12	24997071	0.000150034	id12009008
12	24997487	0.000101456	id12009010
12	24998867	0.00014183	id12009011
12	25000217	4.90233e-05	id12009014
12	25013991	0.000109767	id12009038
12	25038456	0.00018292	id12009053
12	25046364	0.000116814	id12009089
12	25064643	0.000107745	id12009071
12	25093994	0.000190211	id12009056
12	25198870	0.000299587	id12009100
12	25199049	5.09088e-05	id12009101
12	25205918	0.000205052	id12009113
12	25239281	0.00014746	id12009116
12	25240589	0.000141844	id12009120
12	25243577	0.000201194	id12009128
12	25271699	0.000222324	id12009137
12	25274226	0.000141802	id12009142
12	25294844	0.000153717	id12009147
12	25298886	3.45551e-05	id12009153
12	25302266	0.000873074	id12009154
12	25302287	0.000450793	id12009155
12	25332564	0.000200801	id12009158
12	25408072	0.000166875	id12009163
12	25408825	0.000222878	id12009166
12	25413682	0.000225374	id12009167
12	25438586	0.00047114	id12009170
12	25470416	0.000335335	id12009177
12	25474102	0.000362894	id12009185
12	25477314	4.27723e-05	id12009189
12	25490015	0.000279626	id12009192
12	25490118	6.60079e-05	id12009194
12	25492331	0.000538416	id12009197
12	25504767	4.32735e-05	id12009223
12	25525859	2.12481e-05	id12009225
12	25548793	0.000188019	id12009243
12	25551205	1.43907e-05	id12009250
12	25579677	0.000281082	id12009256
12	25580781	0.000469106	id12009257
12	25595116	0.000222258	ud12001503
12	25610497	0.000162823	id12009265
12	25630218	0.000368783	id12009273
12	25634606	0.000371639	id12009277
12	25664334	0.000414717	id12009280
12	25665156	0.000375738	id12009282
12	25665173	0.00048021	id12009283
12	25666291	0.00051997	id12009287
12	25668281	0.000397487	id12009289
12	25669870	0.000328415	id12009292
12	25670526	0.000102511	id12009293
12	25671057	0.000502174	id12009294
12	25685481	0.000284626	id12009309
12	25687059	0.000646419	id12009311
12	25728461	0.000145561	id12009321
12	25732761	3.92115e-05	id12009326
12	25736605	4.2157e-05	id12009338
12	25737610	0.000106945	id12009341
12	25762056	1.91103e-05	id12009351
12	25764562	0.000555723	id12009356
12	25765181	0.000116751	id12009359
12	25768068	0.000236727	id12009364
12	25768426	0.000182858	id12009366
12	25771474	0.000156004	id12009372
12	25774110	9.45746e-05	id12009375
12	25775785	5.93295e-05	id12009376
12	25778351	0.000103947	id12009380
12	25778762	0.000173107	id12009381
12	25795569	0.000112559	id12009403
12	25797279	0.000152601	id12009407
12	25855625	8.51849e-05	id12009414
12	25857082	0.000355923	id12009421
12	25857922	0.000156111	id12009424
12	25858462	0.000230557	id12009426
12	25858719	0.000205261	id12009427
12	25868241	3.65348e-05	id12009446
12	25871148	0.000527464	id12009451
12	25886799	0.000117323	id12009462
12	25889410	0.000161816	id12009467
12	25889797	0.000115343	id12009468
12	25890219	0.000341745	id12009470
12	25890770	4.63816e-06	id12009471
12	25890936	6.44137e-05	id12009473
12	25897039	4.80864e-05	id12009488
12	25897187	0.000149671	id12009489
12	25898296	7.16839e-05	id12009491
12	25933574	5.20098e-05	id12009493
12	25938806	0.000565564	id12009504
12	25940660	0.000182222	id12009512
12	25942787	0.000103176	id12009516
12	25944119	0.000163224	id12009517
12	25950088	0.000125436	id12009530
12	25950660	5.20646e-05	id12009531
12	25951060	0.000189234	id12009534
12	25953641	0.000157873	id12009540
12	25955530	4.65145e-05	id12009549
12	25957250	5.21071e-05	id12009563
12	25971879	0.000208865	id12009572
12	25989818	0.000156637	id12009582
12	26015329	0.000183166	id12009604
12	26016373	1.03916e-05	id12009605
12	26018330	8.03965e-05	id12009608
12	26023431	0.000125285	id12009621
12	26043121	0.000263417	id12009634
12	26045117	0.000307113	id12009637
12	26046609	0.000404324	id12009638
12	26064408	0.000406151	id12009644
12	26064850	0.000391867	id12009645
12	26065410	0.000442963	id12009648
12	26069273	0.000345426	id12009652
12	26100314	0.000147216	id12009654
12	26123447	0.000391046	id12009659
12	26127636	0.000175907	id12009668
12	26129961	0.000259981	id12009675
12	26130144	0.00022161	id12009677
12	26165276	0.000126802	id12009694
12	26167250	0.000320909	id12009700
12	26167642	0.000339764	id12009701
12	26168431	0.000360331	id12009705
12	26169994	0.000292277	id12009708
12	26171726	0.000176576	id12009710
12	26183437	0.000298745	ud12001523
12	26225888	0.000450792	ud12001525
12	26267809	0.000506319	id12009712
12	26276838	0.000143369	id12009719
12	26280633	0.000476847	id12009724
12	26299264	0.000418097	id12009730
12	26299784	0.000276071	id12009733
12	26306229	0.000129219	id12009743
12	26324809	0.000489294	id12009748
12	26347844	0.000387252	id12009769
12	26380648	0.000102863	id12009773
12	26398618	0.000301249	id12009787
12	26399337	0.000160354	id12009788
12	26423385	4.77153e-05	id12009792
12	26428283	7.79863e-05	id12009794
12	26470625	0.000274158	id12009798
12	26473942	0.0002496	id12009804
12	26475375	0.000199694	id12009807
12	26477361	0.000110869	id12009810
12	26520510	9.56994e-05	id12009812
12	26525678	0.000110058	id12009816
12	26583121	0.000159284	ud12001534
12	26612884	0.00017421	id12009819
12	26613896	0.000298345	id12009820
12	26631609	0.000227417	id12009826
12	26654508	0.000205315	id12009839
12	26655030	0.000232195	id12009841
12	26655385	0.000181524	id12009842
12	26656171	0.000211028	id12009844
12	26656959	0.000205367	id12009853
12	26682534	0.000322899	wd12004325
12	26718065	2.82805e-05	id12009855
12	26727899	0.000383318	id12009858
12	26734475	0.000155499	id12009860
12	26747080	0.000109214	id12009862
12	26748667	3.66026e-05	id12009863
12	26926188	0.000119441	id12009870
12	26926813	0.000270444	id12009872
12	26974263	7.2912e-05	ud12001559
12	27002029	0.00030748	id12009884
12	27007498	7.80416e-05	wd12004360
12	27088361	0.000210048	id12009902
12	27094793	0.000164401	id12009918
12	27125997	2.36983e-05	id12009922
12	27126266	0.00034495	id12009924
12	27128320	0.000251226	id12009927
12	27171774	0.000174447	id12009931
12	27175022	0.000543772	id12009939
12	27176150	0.000135	id12009942
12	27176440	1.60665e-05	id12009944
12	27176848	0.000177872	id12009945
12	27178038	0.000110909	id12009947
12	27178534	0.000259971	id12009948
12	27179670	0.000367937	id12009949
12	27214174	5.83946e-05	id12009955
12	27214200	0.00026268	id12009956
12	27218159	5.55055e-05	id12009959
12	27220136	0.000412068	id12009979
12	27220875	1.92848e-05	id12009987
12	27221129	0.000128526	id12009993
12	27236811	1.28941e-05	id12010012
12	27237269	0.000302688	id12010014
12	27248465	0.000229868	id12010015
12	27251482	0.000285101	id12010020
12	27251574	0.000168562	id12010021
12	27254270	9.28555e-05	id12010025
12	27299507	9.37968e-05	id12010038
12	27299965	6.5533e-05	id12010040
12	27304536	4.74437e-05	id12010044
12	27309727	0.000121313	id12010050
12	27309798	9.47361e-05	id12010051
12	27311546	0.000209206	id12010053
12	27314646	9.78177e-05	id12010058
12	27324717	0.000416343	id12010071
12	27325629	0.000376075	id12010073
12	27332127	0.000454357	id12010078
12	27340914	0.000179873	id12010079
12	27344710	0.000298999	id12010084
12	27347597	0.000530201	id12010090
12	27352487	0.000174354	id12010095
12	27353877	0.000145194	id12010096
12	27362363	0.000141784	id12010106
12	27376014	0.000387612	id12010116
12	27376879	0.000152178	id12010119
12	27377559	0.000142753	id12010122
12	27400124	0.000356215	id12010129
12	27400578	0.000151846	id12010130
12	27431984	0.000297823	id12010132
12	27437352	0.000119203	id12010135
12	27440849	0.000242826	id12010137
12	27474844	0.000145038	id12010157
12	27484733	0.000524684	id12010170
12	27486004	3.17435e-05	id12010173

### Sheet: PSAmax Drought
Chromosome	Position	|beta|	SNP ID
1	13147	9.98537e-05	id1000001
1	73192	4.85726e-05	id1000003
1	74969	0.000190802	id1000005
1	75852	0.000175846	id1000007
1	75953	7.76545e-05	id1000008
1	91016	1.57966e-06	id1000011
1	146625	9.35962e-05	id1000013
1	149005	3.90033e-05	id1000015
1	149754	1.61345e-05	id1000016
1	151492	0.000167565	id1000020
1	152899	0.000188256	id1000024
1	172923	7.31755e-05	id1000027
1	173692	0.000177696	id1000030
1	195327	1.03796e-05	id1000043
1	199011	1.63564e-05	id1000051
1	202999	0.000176374	id1000057
1	203126	9.42398e-05	id1000058
1	205867	6.50761e-05	id1000062
1	212693	8.78325e-05	id1000074
1	212714	0.00012079	id1000075
1	257707	5.28814e-05	id1000079
1	260829	5.89512e-05	id1000080
1	263568	0.000236929	id1000086
1	263620	8.16707e-05	id1000087
1	266818	7.50761e-05	id1000091
1	267840	0.000181149	wd1000022
1	293504	9.96513e-05	wd1000029
1	320576	5.54586e-05	id1000093
1	325596	7.64055e-06	id1000104
1	327764	0.00010286	id1000109
1	330743	9.78082e-05	id1000115
1	334191	3.96219e-05	id1000122
1	337497	2.35395e-05	id1000130
1	337759	7.57293e-05	id1000131
1	347351	0.000168399	id1000139
1	362376	5.79924e-05	id1000159
1	373610	8.42589e-05	id1000179
1	374285	7.90717e-05	id1000180
1	382818	3.62747e-06	id1000195
1	382993	0.000188831	id1000196
1	400383	0.000120584	id1000211
1	400599	0.000106322	id1000215
1	421263	1.86585e-05	id1000220
1	422620	4.77686e-05	id1000223
1	424825	0.000119918	id1000232
1	425527	4.19663e-05	id1000234
1	478157	3.98231e-05	ud1000033
1	481214	2.85753e-05	id1000255
1	481261	0.000101447	id1000256
1	481948	2.92052e-05	id1000259
1	503289	0.000109523	id1000264
1	513225	0.000297896	id1000280
1	514673	2.45205e-05	id1000283
1	522844	0.000139666	id1000309
1	524146	0.000163897	id1000313
1	524466	0.00022624	id1000315
1	535093	0.000285708	id1000324
1	539150	2.39734e-05	id1000327
1	539282	0.000257152	id1000328
1	550974	0.000461504	id1000337
1	551907	0.000319466	id1000341
1	553803	0.000152528	id1000350
1	556663	0.000226879	id1000354
1	565800	0.000242389	ud1000037
1	587347	0.000182371	id1000386
1	588688	3.38945e-05	id1000392
1	589428	0.00022679	id1000399
1	591188	0.000237125	id1000407
1	604886	0.000219726	id1000420
1	605246	0.0001072	id1000423
1	621002	0.000283908	id1000435
1	624141	4.06092e-06	id1000445
1	626883	1.26053e-06	id1000452
1	634206	0.000222437	id1000478
1	635265	0.000145677	id1000482
1	645772	0.000206708	id1000503
1	646119	0.000100937	id1000506
1	652340	0.000153601	id1000529
1	654362	0.000198208	id1000542
1	656330	8.44843e-05	id1000547
1	657891	5.16354e-05	id1000556
1	716463	9.73164e-06	id1000568
1	721567	0.00015021	id1000585
1	721981	0.000381717	id1000589
1	722307	0.000429219	id1000590
1	722787	0.000122456	id1000595
1	723562	0.000216334	id1000603
1	726631	0.000629156	id1000618
1	740171	0.000709758	id1000660
1	740575	0.000759691	id1000661
1	740630	0.000460401	id1000662
1	741009	0.000610498	id1000665
1	741205	0.000170162	id1000668
1	742351	0.000306276	id1000673
1	743793	0.000134501	id1000685
1	743887	0.000503494	id1000686
1	789202	0.0002545	id1000711
1	793207	0.000567586	id1000719
1	841232	0.000218964	id1000721
1	846800	0.000128649	id1000744
1	851786	0.000215628	id1000759
1	852979	0.000520221	id1000770
1	853111	7.51854e-05	id1000771
1	853376	0.000114147	id1000773
1	854846	9.98064e-05	id1000776
1	857144	0.000164946	id1000781
1	857563	0.000103852	id1000783
1	860731	4.23109e-05	id1000801
1	863174	7.46017e-05	id1000806
1	874021	9.22821e-05	ud1000052
1	922418	2.03865e-05	id1000841
1	923297	9.67352e-05	id1000846
1	923560	0.000302968	id1000848
1	923986	0.000380474	id1000852
1	924152	0.000387986	id1000854
1	924341	0.000341535	id1000855
1	924398	0.000506293	id1000856
1	924532	0.000356428	id1000857
1	924715	0.000318275	id1000858
1	927608	0.000264689	id1000866
1	929007	0.000163457	id1000875
1	929166	0.000211186	id1000876
1	961973	0.000164713	id1000881
1	1003600	2.22126e-05	id1000886
1	1004726	7.58389e-05	id1000894
1	1008219	2.09455e-05	id1000911
1	1009815	4.8159e-05	id1000922
1	1010064	6.6085e-06	id1000923
1	1012640	2.99574e-05	ud1000059
1	1039577	4.20818e-05	id1000934
1	1039823	1.67061e-05	id1000940
1	1040322	0.00125621	id1000941
1	1042817	0.00135692	id1000947
1	1043946	0.00147242	id1000955
1	1044028	0.00128934	id1000956
1	1045699	8.46802e-05	id1000960
1	1052989	0.00124657	id1000965
1	1053413	0.00116205	id1000967
1	1053585	0.000148317	id1000968
1	1058381	4.48671e-05	id1000974
1	1059903	3.68624e-05	id1000977
1	1072211	5.63196e-05	id1000980
1	1087665	1.32174e-05	id1000987
1	1090580	0.000110408	id1000994
1	1091901	5.68178e-05	id1000996
1	1093786	6.94653e-05	id1000999
1	1094263	3.59375e-05	id1001003
1	1094743	1.82465e-05	id1001006
1	1095730	7.91988e-05	id1001009
1	1120560	0.000552701	id1001015
1	1120616	6.07716e-05	id1001017
1	1121865	1.67387e-05	id1001021
1	1122165	0.000260264	id1001022
1	1124807	0.000104522	id1001028
1	1149555	6.58801e-05	id1001037
1	1164385	2.43166e-05	id1001041
1	1164771	4.8079e-05	id1001042
1	1166717	6.27875e-05	id1001049
1	1167141	3.40827e-05	id1001051
1	1167821	7.45704e-05	id1001055
1	1168079	6.01223e-05	id1001056
1	1168753	4.4656e-05	id1001057
1	1169433	7.23973e-05	id1001060
1	1169531	3.52982e-06	id1001062
1	1172634	7.56891e-05	id1001069
1	1174585	0.00020485	id1001073
1	1175090	0.000584286	id1001074
1	1176001	0.000239362	id1001077
1	1201724	7.08105e-05	id1001102
1	1227512	0.000166676	id1001106
1	1248796	0.000193403	id1001110
1	1248892	0.000153982	id1001111
1	1287772	9.8294e-05	id1001117
1	1290079	5.09457e-05	id1001120
1	1292515	2.61958e-05	ud1000068
1	1326271	0.000150457	id1001125
1	1337430	3.11349e-05	wd1000045
1	1357451	0.000194504	wd1000058
1	1401052	0.000552773	id1001128
1	1402093	1.23884e-05	id1001130
1	1406386	0.000317983	id1001136
1	1408298	0.000586588	id1001141
1	1415064	0.000131894	id1001153
1	1416110	0.000192085	id1001157
1	1429278	0.000329031	id1001165
1	1430255	0.000298234	id1001167
1	1437674	0.000419094	id1001176
1	1444302	0.000430786	id1001182
1	1444562	0.000642516	ud1000074
1	1483675	0.000307907	ud1000077
1	1489688	1.01706e-05	id1001184
1	1490141	7.72603e-05	id1001186
1	1490627	0.000316398	id1001187
1	1493483	0.000102183	id1001194
1	1497091	0.000732134	id1001200
1	1500351	0.000110413	id1001206
1	1501263	2.85851e-05	id1001209
1	1502529	5.26281e-05	id1001213
1	1503278	5.15376e-05	id1001218
1	1504625	0.00077446	id1001224
1	1506081	4.63974e-05	id1001229
1	1509625	0.000774477	id1001235
1	1511711	0.000291975	id1001247
1	1514218	1.25778e-05	id1001256
1	1533575	8.93921e-05	id1001262
1	1535455	1.17221e-05	id1001266
1	1539533	0.000181131	id1001274
1	1539706	0.000205425	id1001275
1	1539860	8.80509e-05	id1001276
1	1540137	0.000215178	id1001277
1	1540484	8.32246e-05	id1001278
1	1541209	8.63571e-05	id1001280
1	1565728	0.000281185	ud1000087
1	1602005	8.24486e-05	ud1000097
1	1603331	5.13488e-05	id1001284
1	1603855	7.14604e-05	id1001285
1	1604769	9.16435e-05	id1001286
1	1607497	0.000372536	id1001290
1	1607534	7.0128e-05	id1001291
1	1641592	0.000400826	id1001296
1	1670145	0.000134655	id1001298
1	1670890	0.000216424	id1001301
1	1676404	7.20756e-05	id1001318
1	1678641	0.000227185	id1001320
1	1679472	0.000145302	id1001325
1	1700427	5.27416e-05	id1001332
1	1704366	0.000446657	id1001340
1	1706993	0.00027916	ud1000100
1	1766057	6.54953e-05	id1001356
1	1775122	0.000201606	id1001366
1	1775737	3.46219e-05	id1001368
1	1776012	0.000171939	id1001370
1	1777839	4.43408e-05	id1001376
1	1829683	0.000176202	id1001383
1	1835924	0.000191108	id1001395
1	1836171	7.59117e-05	id1001396
1	1844850	0.000276855	id1001420
1	1845277	1.4714e-05	id1001423
1	1848812	4.81032e-05	id1001428
1	1850165	0.000192903	id1001430
1	1850924	0.000301766	id1001432
1	1854227	0.00030148	id1001436
1	1869350	0.000213864	id1001452
1	1869827	0.000276931	id1001454
1	1871026	0.000164751	id1001458
1	1892584	0.000323156	id1001464
1	1893214	2.47605e-05	id1001465
1	1906037	0.000139834	id1001478
1	1938001	0.00010016	id1001483
1	1939907	0.000436588	id1001487
1	1943340	7.6405e-05	id1001500
1	1944794	9.58228e-05	id1001509
1	1965548	0.000306849	id1001516
1	1973376	0.000544843	id1001539
1	1973868	0.000256701	id1001542
1	1978258	0.000707294	id1001572
1	1983125	3.19091e-05	id1001588
1	1983445	0.000479231	id1001591
1	1990638	0.000457643	id1001599
1	1995450	0.000130235	id1001602
1	2037657	0.000233572	wd1000121
1	2054855	0.000137901	id1001633
1	2055094	0.000143798	id1001636
1	2057827	0.000637811	id1001638
1	2069677	3.63974e-05	id1001645
1	2073898	0.000708885	id1001655
1	2078005	0.000216327	id1001662
1	2078730	0.000108105	id1001664
1	2080456	2.38843e-05	id1001665
1	2098423	0.000306431	id1001677
1	2098804	0.0001514	id1001678
1	2099423	0.000316938	id1001680
1	2099471	0.000291862	id1001681
1	2101002	0.000661823	id1001685
1	2102204	0.000520911	id1001688
1	2112779	4.35682e-05	id1001692
1	2115148	5.64215e-06	id1001700
1	2116690	5.61124e-05	id1001703
1	2118023	7.45595e-06	id1001709
1	2118470	7.35568e-05	id1001713
1	2118765	0.000789536	id1001714
1	2118966	5.35253e-05	id1001715
1	2119093	0.000291059	id1001716
1	2131985	0.00036855	id1001728
1	2132023	0.000134658	id1001729
1	2134637	8.84034e-05	id1001731
1	2135874	0.00014487	id1001734
1	2136478	0.00120495	id1001735
1	2213614	0.00021566	wd1000174
1	2237940	5.99092e-07	wd1000189
1	2249164	5.94733e-05	id1001740
1	2249789	4.81036e-05	id1001742
1	2252445	0.000176781	id1001748
1	2253725	0.000790274	id1001754
1	2258237	5.49346e-05	id1001764
1	2259273	6.39593e-05	id1001768
1	2261208	0.000672808	id1001775
1	2261920	0.000748136	id1001779
1	2266965	5.95502e-05	id1001795
1	2267154	0.000112518	id1001798
1	2270427	0.000283404	id1001810
1	2270450	6.37893e-05	id1001811
1	2276961	1.25371e-05	id1001821
1	2277143	3.30771e-06	id1001823
1	2290936	2.698e-05	id1001839
1	2292282	8.31567e-05	id1001843
1	2292904	5.24198e-06	id1001845
1	2293711	4.51809e-05	id1001849
1	2294836	0.000361578	id1001851
1	2296568	8.45497e-05	id1001855
1	2297298	0.000254207	ud1000129
1	2327387	0.000175945	ud1000132
1	2328243	3.80835e-05	id1001857
1	2334213	0.00113557	id1001858
1	2355260	0.000305725	id1001864
1	2355895	0.000170971	id1001870
1	2357978	9.86018e-06	id1001876
1	2361426	0.000204852	id1001887
1	2361701	1.17174e-05	id1001891
1	2362020	0.000172348	id1001895
1	2362495	0.000408131	id1001896
1	2370596	0.000171254	id1001899
1	2373616	0.000261889	id1001905
1	2379820	0.000297777	id1001914
1	2380137	0.000109632	id1001915
1	2380475	0.000285202	id1001916
1	2383307	0.000541336	id1001924
1	2383808	0.000697886	id1001927
1	2400362	0.000476044	id1001936
1	2439647	0.000318408	wd1000197
1	2569781	0.00021846	id1001981
1	2585620	0.000131065	id1002025
1	2586042	0.000116936	id1002029
1	2586766	0.000175503	id1002033
1	2590115	0.000329858	id1002045
1	2591017	0.000543869	id1002048
1	2605844	0.000469563	id1002058
1	2606283	0.00036442	id1002060
1	2609085	0.00015504	id1002076
1	2610666	0.000294114	id1002080
1	2611982	0.000243312	id1002081
1	2634501	0.000213941	id1002097
1	2674113	8.19568e-05	id1002108
1	2688263	9.97905e-05	id1002120
1	2689690	0.00013017	id1002122
1	2701155	0.000775422	id1002126
1	2701870	0.000358922	id1002128
1	2705338	0.000290375	id1002143
1	2705614	2.41747e-05	id1002146
1	2706551	0.000159875	id1002149
1	2707131	0.000159534	id1002151
1	2707476	0.000365128	id1002153
1	2725468	8.36663e-05	id1002158
1	2726187	0.000230747	id1002159
1	2727493	0.000517208	id1002163
1	2728045	0.000653961	id1002165
1	2769040	0.000358923	id1002176
1	2772360	0.000259313	ud1000149
1	2800954	0.000385962	id1002184
1	2806522	6.38587e-05	id1002198
1	2834562	0.000268698	ud1000154
1	2844330	4.71652e-05	id1002215
1	2846327	0.000127245	id1002227
1	2848338	0.000216358	id1002237
1	2863621	2.64348e-05	id1002266
1	2863898	0.000274607	id1002267
1	2894250	0.000266102	id1002284
1	2897384	0.000280783	id1002298
1	2897613	0.000328911	id1002300
1	2899077	0.000117513	id1002308
1	2900116	0.000429882	id1002311
1	2919431	0.000108547	id1002315
1	2924187	0.000244805	id1002330
1	2924549	0.000168992	id1002331
1	2926858	4.6691e-05	id1002334
1	2963449	0.000526391	id1002336
1	2974417	3.83537e-05	id1002362
1	2975692	0.000202167	id1002366
1	2977180	0.000215717	id1002368
1	2977860	2.45352e-05	id1002370
1	2978326	5.58085e-05	id1002371
1	2979582	0.000224618	id1002373
1	3030868	9.20694e-05	id1002395
1	3052220	0.00029123	id1002416
1	3058941	0.000107547	ud1000186
1	3086333	0.000105157	ud1000187
1	3086655	0.0001225	id1002426
1	3088221	0.000181386	id1002431
1	3090666	0.000169752	id1002446
1	3092377	1.00626e-05	id1002452
1	3093093	0.000148006	id1002456
1	3096543	4.89122e-05	id1002477
1	3103801	0.000135981	ud1000189
1	3130690	0.00014476	ud1000190
1	3130836	2.33753e-05	id1002494
1	3130962	6.54244e-05	id1002495
1	3134826	2.66271e-05	id1002498
1	3149027	6.72652e-05	id1002509
1	3180818	7.76175e-05	id1002518
1	3183395	4.38135e-06	id1002529
1	3183885	3.83673e-07	id1002531
1	3194253	0.000102905	id1002535
1	3285074	0.000513825	id1002547
1	3316630	0.000336731	id1002572
1	3328456	2.03354e-05	id1002622
1	3329369	8.23442e-05	id1002625
1	3332043	6.41002e-05	id1002635
1	3332734	7.71606e-05	id1002641
1	3335235	0.000104594	id1002647
1	3340207	0.000474644	id1002671
1	3346735	1.35268e-05	id1002705
1	3351659	3.50331e-05	id1002728
1	3352365	0.00016005	id1002730
1	3353477	2.80591e-05	id1002732
1	3361471	0.000332673	id1002745
1	3363353	0.000539245	id1002749
1	3369209	0.000331972	id1002759
1	3369228	0.000273098	id1002760
1	3397754	0.000165456	id1002770
1	3398048	3.65076e-05	id1002773
1	3398103	0.000165893	id1002774
1	3398228	7.0784e-05	id1002776
1	3400773	4.08741e-05	id1002788
1	3419119	0.000114001	id1002793
1	3425056	0.000418821	id1002809
1	3434148	0.000143438	id1002825
1	3434442	0.000133363	id1002826
1	3446298	0.0002141	id1002832
1	3446754	0.000121465	id1002833
1	3461494	3.40511e-05	id1002838
1	3461948	0.000159096	id1002840
1	3463018	0.00018746	id1002842
1	3467850	0.00026523	id1002852
1	3478928	5.60915e-05	id1002856
1	3479097	1.48656e-05	id1002857
1	3479541	0.000130102	id1002859
1	3481990	4.70856e-05	id1002863
1	3482103	0.000190851	id1002864
1	3502592	0.000137588	id1002871
1	3503090	5.03982e-05	id1002873
1	3503292	0.000161946	id1002875
1	3506466	0.000151086	id1002878
1	3506991	7.8966e-05	id1002880
1	3508893	5.24854e-05	id1002888
1	3509242	7.88422e-05	id1002889
1	3527049	0.000116042	id1002896
1	3527241	8.86627e-06	id1002897
1	3528691	0.000110229	id1002899
1	3529176	1.43966e-05	id1002902
1	3533720	0.000270346	id1002906
1	3533877	0.000301535	id1002908
1	3559767	0.000203518	id1002912
1	3569135	0.000131944	id1002919
1	3569488	0.000150269	id1002920
1	3572015	0.000137998	id1002928
1	3573350	0.000374415	id1002930
1	3593481	0.000138955	id1002936
1	3596871	0.00010352	id1002940
1	3597160	7.85574e-05	id1002941
1	3615627	0.000230026	id1002947
1	3637152	0.000165091	id1002962
1	3658950	0.000269205	id1002966
1	3663140	0.000241636	id1002979
1	3665220	7.12836e-05	id1002985
1	3665839	2.27869e-05	id1002991
1	3679685	2.02519e-07	id1003008
1	3681762	0.000149855	id1003019
1	3692489	0.00020759	id1003026
1	3695404	0.000394994	id1003036
1	3695840	0.000225608	id1003037
1	3697470	0.000139493	id1003043
1	3700291	8.99113e-06	id1003050
1	3711264	9.35405e-06	id1003056
1	3713661	6.63773e-06	id1003064
1	3726651	0.000269978	id1003089
1	3728297	0.000122992	id1003093
1	3728341	0.00042308	id1003094
1	3731290	9.22568e-05	id1003102
1	3733953	0.000138582	id1003108
1	3735606	0.000145548	id1003111
1	3735623	0.000257633	id1003112
1	3736131	0.000269482	id1003114
1	3736712	7.29923e-05	id1003115
1	3775914	0.000161545	id1003126
1	3778147	0.000112353	id1003132
1	3780918	0.000301708	id1003138
1	3801746	0.000118918	id1003144
1	3819261	0.000185003	id1003156
1	3819526	0.000225884	id1003157
1	3820627	0.000210844	id1003163
1	3821059	0.000102947	id1003164
1	3822585	0.00017961	id1003168
1	3823861	9.1259e-06	id1003170
1	3824930	9.40281e-05	id1003171
1	3828299	0.000141925	id1003182
1	3829435	0.000250647	id1003191
1	3829513	0.000243476	id1003193
1	3830323	0.000234143	id1003200
1	3834596	3.25479e-05	id1003213
1	3848043	0.000118668	ud1000229
1	3874081	0.000141261	id1003225
1	3878255	1.16662e-05	id1003237
1	3881082	7.72242e-05	id1003245
1	3917517	0.000386881	id1003248
1	3918654	0.000291002	id1003249
1	3919581	4.13803e-05	id1003251
1	3919906	0.000301447	id1003252
1	3921118	0.000118704	id1003253
1	3923048	5.12283e-05	id1003255
1	3924288	0.000277582	id1003256
1	3926336	0.000380045	id1003260
1	3926693	0.000241636	id1003261
1	3940360	4.13287e-05	id1003269
1	3942155	2.42207e-05	id1003271
1	3957573	3.27742e-05	id1003279
1	3966354	0.000144198	id1003293
1	3981585	3.26086e-06	id1003304
1	3981816	2.70864e-05	id1003307
1	3984666	0.000158764	id1003312
1	3990462	4.50155e-06	id1003325
1	3994106	8.59066e-05	id1003336
1	3994178	9.51593e-05	id1003337
1	4004917	4.13359e-05	id1003344
1	4005467	0.000328735	id1003345
1	4006006	0.000209852	id1003348
1	4008219	0.000188736	id1003359
1	4011484	0.000178823	id1003362
1	4011648	0.000235884	id1003363
1	4031092	0.000273275	id1003370
1	4032636	6.77789e-05	id1003372
1	4037343	2.04198e-05	id1003376
1	4059318	0.000276548	id1003383
1	4060444	0.000387109	id1003386
1	4089558	5.04239e-07	id1003397
1	4091359	0.000102143	id1003399
1	4091647	0.000123948	id1003400
1	4095765	7.51045e-05	id1003403
1	4096769	0.000151941	id1003407
1	4098494	5.28792e-05	id1003409
1	4114249	0.000161432	id1003423
1	4116087	8.56566e-05	id1003426
1	4125084	7.03655e-05	id1003441
1	4136311	0.000221498	id1003447
1	4140544	0.000119476	id1003456
1	4143766	2.84441e-05	id1003465
1	4147911	0.00015451	id1003475
1	4148533	2.33558e-05	id1003479
1	4151213	6.07309e-05	id1003483
1	4153991	1.66729e-05	id1003487
1	4172403	0.000222005	id1003490
1	4177640	0.000177875	id1003496
1	4180711	0.000222207	id1003500
1	4206703	0.000251059	id1003505
1	4208827	0.000247798	id1003509
1	4229753	0.000253656	id1003517
1	4233856	0.000210877	id1003519
1	4239811	3.27145e-06	id1003532
1	4241700	0.000178589	id1003538
1	4257973	7.18885e-05	id1003552
1	4259452	0.000114643	id1003559
1	4260025	0.000171323	id1003561
1	4260192	4.23174e-05	id1003562
1	4260328	0.000167489	id1003564
1	4264985	0.000139718	id1003571
1	4267262	9.30083e-05	id1003576
1	4268162	0.000239541	id1003578
1	4268587	4.53611e-06	id1003579
1	4300550	0.000166061	ud1000245
1	4315741	0.000150525	id1003592
1	4316129	0.000172925	id1003593
1	4318247	9.17178e-05	id1003596
1	4318289	4.50988e-06	id1003597
1	4319848	5.87216e-05	id1003602
1	4321629	0.000112986	id1003608
1	4329168	9.94012e-05	id1003611
1	4329799	5.53548e-05	id1003612
1	4332541	0.000128994	id1003619
1	4334704	0.000113886	id1003623
1	4380408	0.000130377	id1003636
1	4382021	7.32234e-05	id1003639
1	4386570	0.000130384	id1003645
1	4387788	8.32352e-05	id1003650
1	4397344	0.000176743	id1003672
1	4398822	0.000233445	id1003675
1	4403404	6.57535e-05	id1003686
1	4403617	0.000109081	id1003687
1	4405100	1.45933e-05	id1003690
1	4407400	0.000297002	id1003693
1	4422641	0.000286861	id1003712
1	4422794	0.000307977	id1003713
1	4423202	6.63655e-06	id1003715
1	4426330	0.000174315	id1003729
1	4426772	6.89132e-05	id1003733
1	4490727	0.000101742	id1003752
1	4510363	0.000215701	id1003754
1	4510445	6.70891e-05	id1003755
1	4510589	5.52518e-05	id1003756
1	4510971	9.68785e-05	id1003757
1	4514425	0.000136852	id1003766
1	4517310	1.5525e-05	id1003776
1	4543494	8.21078e-05	id1003784
1	4545468	1.50139e-05	id1003789
1	4545763	0.000248161	id1003791
1	4581157	0.000136012	id1003796
1	4582766	0.000189287	id1003800
1	4582879	0.000693393	id1003802
1	4590266	0.000179934	id1003818
1	4619884	0.00018566	id1003820
1	4621986	0.000166158	id1003824
1	4645923	0.000106273	id1003838
1	4646140	0.000264721	id1003839
1	4646221	0.000223272	id1003840
1	4647100	6.74107e-05	id1003842
1	4647440	4.02707e-05	id1003843
1	4648125	3.14063e-05	id1003847
1	4649725	0.000110532	id1003850
1	4650543	9.66265e-05	id1003853
1	4650842	0.000225612	id1003854
1	4676444	0.000242569	id1003858
1	4677218	4.77982e-05	id1003861
1	4677783	8.32643e-05	id1003863
1	4679517	0.000162497	id1003869
1	4682262	0.000390666	id1003877
1	4701723	5.24796e-05	id1003879
1	4703211	0.000163351	id1003887
1	4707475	7.80725e-05	id1003893
1	4736704	0.000236032	id1003902
1	4738970	5.88022e-05	id1003908
1	4739026	0.000238314	id1003909
1	4752891	0.000205196	id1003919
1	4754473	9.5741e-05	id1003922
1	4790369	0.00017725	id1003924
1	4791522	5.23137e-05	id1003926
1	4793566	0.000321686	id1003927
1	4795262	7.9258e-05	id1003929
1	4816430	0.000113708	id1003932
1	4820586	0.000221778	id1003941
1	4824928	0.000164893	id1003946
1	4846525	5.13954e-05	id1003947
1	4850377	8.18416e-06	id1003955
1	4852668	4.43007e-05	id1003959
1	4853002	0.000162276	id1003960
1	4869563	0.000120385	id1003966
1	4870786	5.84226e-05	id1003969
1	4871587	0.000179018	id1003974
1	4890114	0.000131351	id1003996
1	4892118	0.00026293	id1004001
1	4894645	0.000111915	id1004007
1	4923148	3.87955e-05	id1004031
1	4948173	0.000189375	id1004035
1	4968392	0.000337474	ud1000285
1	4970993	0.000160416	id1004041
1	4974150	0.000202824	id1004044
1	4974371	0.00016414	id1004045
1	5018038	8.73288e-05	id1004061
1	5018343	0.000110961	id1004065
1	5024932	0.000510573	id1004077
1	5028045	0.00014116	id1004079
1	5035455	6.19993e-05	id1004092
1	5035977	7.78366e-05	id1004093
1	5063126	5.10487e-05	id1004097
1	5064371	0.000579913	id1004099
1	5068572	5.08794e-05	id1004106
1	5093807	0.000294843	id1004114
1	5096113	0.000354772	id1004122
1	5097346	7.32306e-05	id1004130
1	5098047	0.000367808	id1004136
1	5100767	0.000483389	id1004143
1	5111154	0.000581845	id1004146
1	5115299	0.00037922	id1004154
1	5129109	0.000144215	id1004156
1	5129286	0.000126946	id1004157
1	5129492	7.81579e-05	id1004159
1	5133796	0.0002755	id1004164
1	5134346	0.000340459	id1004166
1	5135425	0.000258126	id1004169
1	5216199	2.14934e-05	id1004179
1	5216641	8.23703e-05	id1004182
1	5216866	0.000119953	id1004185
1	5219589	5.2698e-05	id1004198
1	5239748	0.000147374	ud1000297
1	5256670	1.93143e-05	id1004202
1	5257130	0.000113992	id1004204
1	5260864	0.000326002	id1004213
1	5263642	0.000178951	id1004220
1	5289075	2.24906e-05	id1004223
1	5316048	0.000336946	id1004230
1	5316439	0.000296472	id1004231
1	5320235	0.000276989	id1004234
1	5325062	0.000509853	id1004242
1	5329545	4.69711e-05	id1004251
1	5332883	3.93341e-05	id1004256
1	5367761	1.67664e-05	id1004257
1	5417069	0.000463472	id1004290
1	5427557	1.31951e-05	id1004294
1	5431650	0.000311188	id1004301
1	5432024	0.000171076	id1004302
1	5434432	6.83258e-05	id1004305
1	5435395	0.000196047	id1004308
1	5437204	0.000164659	id1004310
1	5438964	0.000106881	id1004313
1	5441863	0.000166431	id1004319
1	5474646	9.18274e-05	id1004328
1	5474749	0.000100848	id1004329
1	5476190	0.000255693	id1004330
1	5476324	0.000188528	id1004333
1	5478606	0.000184806	id1004341
1	5478645	0.000147852	id1004342
1	5481198	7.79161e-05	id1004348
1	5512115	0.000211995	id1004369
1	5515647	8.9143e-05	id1004376
1	5552143	9.36428e-06	id1004379
1	5562443	0.000229319	id1004380
1	5565206	1.47792e-05	id1004384
1	5565375	0.000198204	id1004385
1	5566444	6.57324e-05	id1004389
1	5568860	6.91603e-05	id1004393
1	5589473	3.26884e-05	id1004397
1	5591893	7.51444e-05	id1004402
1	5594377	0.000146715	id1004404
1	5596859	4.87722e-05	id1004407
1	5631963	0.000138214	id1004418
1	5635088	8.12671e-05	id1004423
1	5635231	0.000381102	id1004424
1	5647220	4.79369e-05	wd1000208
1	5693751	0.000210046	id1004433
1	5698636	5.54295e-05	id1004440
1	5700835	0.00027766	id1004447
1	5722378	0.000107341	id1004454
1	5725789	8.43127e-05	id1004466
1	5726642	8.21549e-05	id1004468
1	5726977	0.00011468	id1004471
1	5728668	0.000128065	id1004479
1	5764181	0.000169317	id1004491
1	5766779	0.000337421	id1004494
1	5771346	0.000293146	id1004497
1	5794352	1.36987e-05	id1004509
1	5811323	0.000119038	id1004548
1	5812437	0.000261383	id1004556
1	5813572	1.1348e-07	id1004562
1	5815301	2.16138e-05	id1004576
1	5835866	0.000108165	id1004591
1	5836074	0.000215595	id1004592
1	5839280	4.09923e-05	id1004602
1	5894922	0.000219763	id1004627
1	5897430	5.23105e-05	id1004630
1	5898200	0.000296917	id1004633
1	5898486	0.000287177	id1004634
1	5911668	0.000128013	id1004651
1	5944447	0.000222223	id1004659
1	5944703	2.67832e-05	id1004660
1	5976727	1.64758e-06	id1004669
1	5976754	0.000124227	id1004670
1	5982372	0.00019117	id1004686
1	6003489	4.29696e-05	id1004691
1	6004190	0.000217637	id1004693
1	6007069	3.12649e-05	id1004698
1	6009782	5.51959e-05	id1004703
1	6035816	8.15313e-05	id1004725
1	6036592	5.99855e-05	id1004726
1	6078616	7.60575e-05	id1004753
1	6098054	0.000102319	id1004758
1	6099057	1.37867e-05	id1004759
1	6102553	8.60119e-05	id1004769
1	6113242	5.83864e-05	id1004772
1	6113636	2.85689e-05	id1004773
1	6118057	5.21179e-06	id1004788
1	6118830	9.61124e-05	id1004789
1	6131305	3.28544e-05	id1004800
1	6131399	6.48947e-05	id1004802
1	6131507	0.000209389	id1004803
1	6131896	2.29891e-05	id1004806
1	6135111	0.000317174	id1004815
1	6136479	0.000177926	id1004817
1	6187297	5.23051e-05	id1004824
1	6195784	0.000157106	id1004841
1	6216693	0.000398573	id1004843
1	6219761	0.000388395	id1004849
1	6223858	0.000719493	id1004853
1	6224212	0.000190945	id1004854
1	6244002	5.3937e-05	id1004858
1	6245897	0.000350277	id1004863
1	6246721	0.000295584	id1004865
1	6248553	0.00039262	id1004872
1	6249141	0.00063834	id1004873
1	6249695	0.000424373	id1004874
1	6267947	0.000487143	id1004876
1	6268180	8.90333e-05	id1004877
1	6277258	0.000442895	id1004882
1	6301750	3.37734e-05	id1004903
1	6324877	0.00047516	id1004905
1	6330042	0.000662706	id1004938
1	6332190	0.000268388	id1004949
1	6332303	0.000107602	id1004951
1	6332825	0.000394249	id1004952
1	6352807	0.000359905	id1004959
1	6353162	0.000363381	id1004960
1	6354064	0.000477587	id1004961
1	6358102	0.000803459	id1004972
1	6381052	0.000336227	id1004975
1	6382884	0.000498196	id1004976
1	6420369	0.000528312	id1004985
1	6443474	1.16663e-05	id1004994
1	6444367	2.25024e-05	id1004998
1	6447190	7.75223e-05	id1005000
1	6494174	7.04036e-05	id1005011
1	6494458	0.000260498	id1005013
1	6494861	0.000169616	id1005015
1	6502036	0.00027182	id1005029
1	6506725	0.000242507	id1005039
1	6507269	2.60891e-05	id1005042
1	6508922	9.53673e-05	id1005049
1	6520870	0.000143515	id1005053
1	6521041	0.000245402	id1005056
1	6522024	0.000100724	id1005063
1	6524460	0.000206231	id1005067
1	6525987	0.000117842	id1005075
1	6528767	7.05006e-05	id1005078
1	6532939	0.000153713	id1005086
1	6533933	0.00050624	id1005088
1	6540463	0.000342071	id1005102
1	6542217	0.000292415	id1005103
1	6620704	2.85682e-05	wd1000235
1	6621338	8.00932e-05	id1005112
1	6625922	0.000100023	id1005122
1	6628455	0.000151013	id1005125
1	6630575	0.000298458	id1005129
1	6639911	8.01227e-05	id1005131
1	6660627	0.000122947	id1005134
1	6663058	0.000113051	id1005136
1	6663413	0.000623907	id1005138
1	6666544	0.000556612	id1005141
1	6667083	0.000296237	id1005142
1	6667898	0.000181722	id1005143
1	6684669	0.000330398	id1005144
1	6690871	0.000233978	id1005155
1	6691495	0.000542545	id1005158
1	6717533	9.78549e-05	id1005162
1	6717946	9.44998e-05	id1005164
1	6718251	0.000187906	id1005166
1	6765662	0.00029143	id1005170
1	6786032	0.000254789	id1005173
1	6791688	2.57313e-05	id1005176
1	6793133	0.000844964	id1005178
1	6793643	0.000155915	id1005180
1	6846173	8.20547e-05	id1005182
1	6849958	2.257e-05	id1005183
1	6881038	0.00027629	id1005200
1	6881608	0.000456182	id1005201
1	6894356	0.000212165	id1005216
1	6895165	0.000330443	id1005218
1	6898813	4.18898e-05	id1005226
1	6899271	4.32807e-05	id1005228
1	6900427	4.32871e-05	id1005232
1	6901321	0.000197131	id1005237
1	6901826	0.000481977	id1005238
1	6902610	0.000217946	id1005239
1	6905400	3.47073e-05	id1005243
1	6908222	0.000212108	id1005251
1	6909074	0.00022121	id1005254
1	6915738	0.000257004	wd1000240
1	6952822	0.000198421	wd1000243
1	6971446	0.000170813	id1005256
1	6971525	0.000155506	id1005257
1	6973428	1.08234e-05	id1005261
1	6974898	0.000331729	id1005263
1	6974988	0.000223376	id1005264
1	6977891	0.000134183	id1005269
1	6989751	2.73044e-05	id1005271
1	6992254	0.00010181	id1005277
1	6995910	0.000260848	id1005282
1	7012862	0.00026725	id1005286
1	7013248	3.66268e-05	id1005287
1	7014262	0.00024546	dd1000009
1	7014955	0.000385117	dd1000015
1	7015126	0.000328585	id1005290
1	7015244	2.27084e-05	id1005291
1	7015465	0.000438463	id1005292
1	7015503	0.00019937	id1005293
1	7015736	8.99298e-05	dd1000022
1	7015826	4.95494e-05	id1005296
1	7016241	0.000185839	dd1000032
1	7016392	9.0145e-06	id1005297
1	7016643	2.01205e-05	id1005298
1	7016944	0.00040789	dd1000036
1	7017159	0.000160172	id1005300
1	7017302	0.000305688	id1005301
1	7017406	0.00025711	id1005302
1	7017781	0.000328556	id1005306
1	7017909	3.6336e-05	id1005307
1	7017962	5.70515e-05	id1005308
1	7018045	6.81953e-05	dd1000052
1	7018368	0.000233483	dd1000053
1	7018577	2.62071e-05	id1005309
1	7018635	5.03725e-06	dd1000055
1	7018919	0.000184323	id1005311
1	7019063	0.000155169	id1005312
1	7019095	0.00018872	dd1000065
1	7019170	5.84472e-05	dd1000066
1	7019261	0.000173485	id1005313
1	7019293	0.000332037	id1005314
1	7019571	2.01621e-05	dd1000071
1	7019592	0.000571451	dd1000072
1	7019687	0.000161453	dd1000073
1	7019970	0.000234953	id1005315
1	7020822	0.000122721	id1005316
1	7038503	0.000189208	id1005318
1	7039123	0.000164361	id1005319
1	7039168	0.000187582	id1005320
1	7039215	5.7362e-05	id1005321
1	7039617	0.000115798	dd1000090
1	7039671	0.000138243	dd1000091
1	7040499	0.00017684	id1005322
1	7041008	0.000199007	id1005323
1	7041209	0.000467554	id1005324
1	7041661	0.000564559	dd1000097
1	7042098	0.000125166	id1005325
1	7042688	8.23278e-05	dd1000103
1	7042704	0.000543561	dd1000104
1	7043796	0.000168426	id1005327
1	7044190	6.87979e-05	dd1000108
1	7044893	0.000146116	id1005328
1	7044913	0.000113568	id1005329
1	7045039	0.000224818	dd1000112
1	7045445	0.000170586	id1005330
1	7045983	0.00018364	id1005331
1	7046652	0.000224129	id1005334
1	7046840	0.000568665	id1005336
1	7046962	0.000131343	dd1000121
1	7047000	0.000122984	id1005337
1	7049980	0.000120336	id1005339
1	7050425	9.82428e-05	id1005341
1	7051183	0.000286575	dd1000141
1	7051206	0.000233885	dd1000142
1	7051725	0.000169543	dd1000147
1	7051945	0.000121998	dd1000149
1	7052010	0.000133306	id1005350
1	7053303	0.000226311	dd1000153
1	7053339	0.000212667	dd1000154
1	7053425	7.91143e-05	dd1000157
1	7053453	1.06819e-05	id1005351
1	7069274	0.0001711	dd1000165
1	7072810	3.59223e-05	dd1000173
1	7086172	0.000261707	id1005353
1	7087178	9.01571e-05	id1005354
1	7087482	0.000581004	dd1000186
1	7087660	3.59013e-06	id1005355
1	7087762	3.58368e-06	dd1000189
1	7087946	0.000373236	id1005356
1	7088520	0.000474741	id1005357
1	7088552	1.82303e-05	id1005358
1	7089419	0.000185422	id1005359
1	7089736	4.92476e-05	id1005360
1	7089760	0.000510926	id1005361
1	7089814	0.000482978	dd1000200
1	7090362	0.000306847	id1005364
1	7090457	9.40665e-05	id1005365
1	7091281	0.000268041	dd1000213
1	7091470	2.8065e-05	id1005367
1	7091749	0.000281019	id1005368
1	7093641	0.000280572	dd1000225
1	7094007	9.88203e-05	id1005372
1	7094548	0.000190127	id1005374
1	7094643	9.1244e-06	id1005375
1	7094978	5.71335e-05	id1005376
1	7095314	0.000234009	id1005377
1	7095872	3.98086e-05	id1005378
1	7096349	6.52639e-05	id1005380
1	7096469	0.000118975	id1005381
1	7096758	5.60697e-06	dd1000244
1	7096952	0.000125644	dd1000245
1	7097211	0.000125082	dd1000247
1	7097252	6.80216e-05	id1005383
1	7097457	8.26192e-05	id1005384
1	7097620	5.42186e-05	dd1000252
1	7097666	0.000158803	dd1000253
1	7099206	8.33567e-05	dd1000263
1	7099748	5.70898e-05	id1005390
1	7099902	0.000177867	id1005391
1	7099935	7.06562e-05	id1005392
1	7100263	0.000122865	id1005393
1	7102198	9.72479e-05	id1005397
1	7102674	0.000208211	id1005399
1	7102974	0.000192336	id1005400
1	7104134	7.88169e-05	dd1000288
1	7104332	9.72354e-05	dd1000291
1	7104376	9.90613e-05	id1005402
1	7104434	9.72275e-05	id1005403
1	7104539	0.000224699	id1005404
1	7104564	0.000267042	id1005405
1	7104922	0.000156282	id1005407
1	7105011	4.63899e-08	id1005408
1	7105068	0.000216527	id1005409
1	7107452	1.08331e-05	id1005412
1	7107551	9.29082e-05	id1005413
1	7108378	9.98556e-05	dd1000309
1	7109351	0.000106049	id1005415
1	7109841	5.83911e-05	id1005416
1	7110581	5.69214e-06	dd1000317
1	7111246	9.74401e-05	dd1000321
1	7112699	4.42226e-05	dd1000326
1	7114218	0.000170308	id1005424
1	7115655	0.000229344	id1005427
1	7116526	4.70069e-06	id1005429
1	7116772	4.63678e-05	id1005430
1	7117239	0.000520145	id1005432
1	7118016	0.000218328	id1005433
1	7120430	6.63565e-05	id1005435
1	7120549	0.000246422	id1005437
1	7121846	0.000207425	id1005439
1	7122672	0.000170197	id1005440
1	7122887	0.000101264	dd1000360
1	7123287	0.000101866	dd1000365
1	7123319	0.000301206	dd1000366
1	7124136	5.65524e-05	dd1000367
1	7124430	0.000106235	id1005442
1	7124455	7.90911e-05	id1005443
1	7124476	4.38286e-05	dd1000372
1	7124683	0.000266957	id1005444
1	7124707	8.22705e-05	id1005445
1	7124812	0.000223653	id1005446
1	7124884	8.34925e-05	id1005447
1	7125017	0.000124668	id1005449
1	7125142	0.000149662	id1005450
1	7125284	0.00010114	id1005452
1	7125316	0.000179755	id1005453
1	7125429	0.000215167	dd1000391
1	7125819	0.000110631	dd1000393
1	7125855	0.000226138	dd1000394
1	7125925	8.2196e-05	dd1000395
1	7125977	4.11719e-05	id1005456
1	7126087	0.000255602	id1005458
1	7126119	6.43293e-05	id1005459
1	7126147	0.000122061	id1005460
1	7126300	0.000102038	id1005461
1	7126342	0.000164528	id1005462
1	7126451	0.000155061	id1005463
1	7126571	0.00018421	dd1000406
1	7126655	0.00011615	dd1000408
1	7126695	0.00015351	dd1000409
1	7126717	3.5222e-05	id1005464
1	7126857	5.80107e-05	id1005465
1	7128947	0.000246486	id1005472
1	7129176	3.40301e-05	id1005473
1	7130134	0.000132218	id1005474
1	7130397	0.000104684	id1005476
1	7130656	0.00027204	id1005477
1	7131219	4.00251e-06	id1005479
1	7157323	0.000127432	id1005480
1	7158106	0.000147219	id1005481
1	7158486	3.84533e-06	id1005484
1	7158549	3.83903e-06	id1005485
1	7160257	0.000143146	id1005488
1	7160353	3.82923e-06	id1005490
1	7160547	7.0704e-06	id1005491
1	7160595	0.000181153	id1005492
1	7161051	0.000163922	id1005493
1	7161309	0.000119139	id1005495
1	7161463	4.24168e-06	id1005496
1	7161705	0.000193898	id1005497
1	7162088	7.49073e-07	id1005499
1	7162140	3.4608e-05	id1005500
1	7162400	0.000181622	id1005501
1	7162449	7.16929e-05	id1005502
1	7176403	0.000227487	id1005503
1	7176932	0.000119368	id1005506
1	7177022	0.000224782	id1005508
1	7177628	0.000123838	id1005509
1	7177869	0.0009347	dd1000475
1	7179380	0.000162786	id1005511
1	7179443	5.03462e-05	id1005512
1	7179467	0.000153205	id1005513
1	7179917	0.000322221	id1005515
1	7179947	0.000118815	id1005516
1	7180419	0.00030791	id1005517
1	7228348	0.000185187	dd1000505
1	7228483	0.000183297	id1005526
1	7229041	0.000217277	dd1000512
1	7230435	0.000214357	dd1000515
1	7231591	0.000209235	dd1000521
1	7231793	0.000107279	dd1000525
1	7232260	0.000215507	id1005534
1	7232957	7.18456e-05	dd1000539
1	7233444	0.000108417	dd1000543
1	7234255	0.000265074	id1005537
1	7236833	0.000117626	dd1000558
1	7246956	0.000258718	id1005541
1	7247315	0.000182253	id1005543
1	7247935	6.44464e-05	dd1000562
1	7248068	0.000202994	id1005544
1	7250313	0.00017077	id1005545
1	7250676	0.000117511	id1005547
1	7250886	0.000221724	id1005548
1	7251285	9.48356e-05	dd1000573
1	7252367	0.000180645	id1005551
1	7253306	0.00019375	id1005552
1	7253402	0.000234127	dd1000580
1	7267854	0.000247936	id1005555
1	7268016	0.000227734	id1005558
1	7268466	8.70663e-05	dd1000593
1	7268945	0.000150561	id1005561
1	7269230	0.000228234	dd1000597
1	7269310	0.000205312	id1005563
1	7269507	0.000289239	id1005564
1	7269770	0.000169688	id1005566
1	7269797	0.000183868	id1005567
1	7269881	7.26037e-05	dd1000606
1	7269917	0.000160218	dd1000607
1	7269984	0.000150593	id1005568
1	7270977	0.000179516	dd1000612
1	7271790	0.00017343	id1005572
1	7272255	1.85563e-05	id1005573
1	7272628	0.00017342	id1005574
1	7273384	0.000266058	id1005576
1	7273624	6.96051e-05	id1005577
1	7273857	2.32422e-05	id1005578
1	7274167	7.06434e-05	id1005579
1	7274330	0.000138133	id1005580
1	7274346	0.000118862	id1005581
1	7274895	7.81892e-05	id1005582
1	7275048	0.00010619	id1005583
1	7275350	9.331e-05	id1005585
1	7286280	0.000143448	dd1000634
1	7287901	0.000182547	dd1000640
1	7287994	0.000341902	id1005588
1	7288562	0.000223248	id1005589
1	7289097	0.000176993	id1005590
1	7289369	3.10352e-05	dd1000647
1	7289656	0.000234225	id1005592
1	7290302	0.000178931	dd1000649
1	7290643	0.000192041	id1005593
1	7290985	0.000328734	dd1000652
1	7291438	0.000201133	id1005594
1	7292592	0.000166679	id1005595
1	7292959	0.000239425	id1005596
1	7293512	0.000227727	id1005597
1	7293613	0.000182343	dd1000659
1	7303818	0.000221286	dd1000668
1	7303938	0.000226311	id1005601
1	7303965	0.000160547	id1005602
1	7304981	0.000211333	dd1000674
1	7305740	1.63444e-05	id1005606
1	7306061	1.03218e-05	id1005607
1	7306169	2.05377e-05	dd1000682
1	7306602	0.000318117	dd1000688
1	7306652	0.000153895	id1005611
1	7306673	9.07566e-05	id1005612
1	7306692	0.000276527	id1005613
1	7307100	6.21458e-05	id1005614
1	7309679	0.000336745	id1005623
1	7310440	0.000141765	dd1000716
1	7310780	0.000183546	id1005626
1	7330382	3.52933e-05	id1005628
1	7330755	9.61525e-05	id1005629
1	7331200	0.000323024	dd1000727
1	7331411	4.34321e-05	id1005631
1	7331683	2.62888e-05	id1005633
1	7331746	8.35715e-05	id1005634
1	7331852	1.5102e-05	id1005635
1	7332115	2.77125e-05	dd1000738
1	7333811	0.000322997	dd1000753
1	7334172	8.80128e-05	dd1000754
1	7334263	0.000131576	id1005647
1	7334307	0.000324753	id1005648
1	7334402	0.000311064	dd1000757
1	7334495	0.000322995	dd1000758
1	7334953	5.56558e-05	id1005649
1	7334991	0.000329128	id1005650
1	7335070	8.16441e-05	id1005651
1	7335325	0.000177531	dd1000762
1	7335348	4.67759e-05	dd1000763
1	7335641	0.00033704	id1005652
1	7335760	0.000224835	id1005653
1	7335849	0.000322979	dd1000766
1	7336237	0.000164801	dd1000767
1	7337618	3.41189e-05	id1005656
1	7337704	0.000225938	id1005657
1	7337803	0.000138176	id1005658
1	7338097	2.77273e-05	dd1000775
1	7338560	2.41256e-05	dd1000776
1	7338910	0.00019697	id1005660
1	7338996	0.000112988	dd1000781
1	7339193	0.000205918	id1005664
1	7339695	0.000341931	id1005666
1	7340335	0.000323114	dd1000799
1	7341013	0.000322946	dd1000803
1	7341978	0.000319895	dd1000804
1	7342139	0.000325068	dd1000805
1	7342412	0.00019832	id1005670
1	7343309	0.000396736	dd1000809
1	7343698	0.000327295	id1005672
1	7344290	7.36437e-05	id1005673
1	7345834	0.000185692	id1005674
1	7346178	9.23796e-05	id1005678
1	7346266	0.000105291	dd1000826
1	7346405	0.000198283	id1005680
1	7346422	0.000225642	dd1000829
1	7346446	0.000130644	dd1000830
1	7346480	0.000188094	dd1000831
1	7348298	9.24081e-05	id1005681
1	7348780	0.000269704	id1005682
1	7349397	0.00016236	id1005683
1	7349643	9.23806e-05	id1005684
1	7350055	0.000136054	id1005685
1	7351578	5.15556e-05	id1005687
1	7351636	0.000138651	id1005688
1	7351698	0.000226914	id1005689
1	7352648	0.000136069	id1005690
1	7352717	0.000104113	id1005691
1	7353129	0.000198936	id1005694
1	7353620	3.6148e-05	dd1000852
1	7353994	4.00486e-07	dd1000853
1	7354765	8.36825e-05	id1005695
1	7354797	0.000137279	id1005696
1	7354869	9.57375e-05	id1005697
1	7355027	6.98364e-05	id1005698
1	7355142	9.22214e-05	id1005699
1	7355326	7.60876e-05	id1005700
1	7365190	0.000166278	dd1000867
1	7365280	9.89574e-05	dd1000868
1	7365463	0.000178812	id1005703
1	7365821	4.51131e-05	id1005705
1	7365930	0.000190408	id1005706
1	7366342	0.000208699	id1005709
1	7366532	0.000269627	id1005711
1	7366608	5.36408e-05	id1005712
1	7366924	0.000159217	dd1000887
1	7366944	0.000248786	dd1000888
1	7367238	4.68063e-05	id1005715
1	7367469	0.000134507	id1005716
1	7367998	0.000109667	dd1000902
1	7368081	0.000242394	id1005720
1	7368233	0.000211568	id1005723
1	7368311	0.000213117	dd1000909
1	7368329	0.000207882	id1005724
1	7368346	5.37447e-05	dd1000911
1	7368452	0.000128285	id1005725
1	7368513	0.00018926	id1005726
1	7368565	0.000319804	id1005727
1	7368756	2.05151e-06	id1005728
1	7369172	0.000241155	id1005730
1	7369228	0.000243644	dd1000920
1	7369246	0.000190392	id1005731
1	7369429	0.000210292	id1005732
1	7370991	0.000235848	id1005733
1	7371125	0.000207768	dd1000927
1	7371764	0.000207786	id1005743
1	7371869	0.000106872	id1005744
1	7386926	0.000227015	id1005750
1	7388909	0.000214497	dd1000988
1	7391747	0.000154452	id1005768
1	7391926	0.00019235	dd1001000
1	7392085	0.00012523	id1005769
1	7392773	0.000145165	dd1001011
1	7393423	0.000132652	dd1001019
1	7393441	0.00026533	dd1001020
1	7393993	0.000489761	id1005777
1	7394143	0.000213754	id1005779
1	7403768	5.96687e-05	dd1001034
1	7403960	0.000114943	id1005782
1	7405843	6.07314e-05	id1005787
1	7405969	0.000185332	dd1001041
1	7406108	4.63698e-06	id1005789
1	7407390	0.000164396	id1005790
1	7408351	1.81078e-05	dd1001049
1	7409412	0.000126424	dd1001055
1	7409650	0.000137979	id1005794
1	7410048	0.000136358	dd1001058
1	7410069	0.000136365	id1005795
1	7411395	0.000179331	dd1001061
1	7420797	5.27832e-05	id1005800
1	7422127	6.06388e-05	id1005805
1	7422457	0.000136396	dd1001077
1	7422503	0.000115059	dd1001078
1	7422775	0.000123364	dd1001082
1	7422796	0.000141533	id1005808
1	7424197	0.000171599	id1005810
1	7424230	0.000111479	id1005811
1	7424623	5.7625e-05	id1005812
1	7424751	0.000218764	dd1001090
1	7424935	0.000208095	dd1001091
1	7425061	0.00013645	id1005813
1	7425196	5.67387e-05	id1005814
1	7426472	5.30116e-05	id1005815
1	7428285	0.000101728	id1005818
1	7438029	0.000151968	id1005822
1	7439083	4.05827e-05	dd1001117
1	7439349	0.00010055	id1005826
1	7439511	6.61788e-05	id1005827
1	7439725	6.61864e-05	id1005828
1	7439921	6.11385e-05	id1005829
1	7440043	0.000325813	dd1001122
1	7441359	0.000151943	id1005833
1	7441440	0.000109701	id1005834
1	7441485	0.000157722	id1005835
1	7441819	0.000151917	id1005836
1	7442815	6.62177e-05	id1005838
1	7442930	6.04389e-05	id1005839
1	7442996	5.25305e-05	id1005840
1	7443168	0.000205414	id1005841
1	7443192	0.000192687	id1005842
1	7443835	0.000151871	id1005847
1	7443892	6.98314e-05	id1005848
1	7444031	0.000145102	id1005849
1	7444450	0.000172638	dd1001151
1	7444578	4.24593e-05	id1005851
1	7444654	0.000203873	id1005852
1	7444726	6.86406e-05	id1005853
1	7444781	1.87451e-05	id1005854
1	7444942	6.03131e-05	id1005856
1	7444964	4.73736e-05	id1005857
1	7444991	0.000146904	id1005858
1	7445064	5.71949e-05	id1005859
1	7445238	0.000120944	dd1001163
1	7445257	4.08444e-05	dd1001164
1	7445574	1.92947e-05	id1005860
1	7446193	4.14451e-05	dd1001168
1	7446287	8.61605e-05	dd1001170
1	7446351	0.000140496	dd1001171
1	7456491	0.000135042	dd1001179
1	7457030	5.57249e-05	dd1001184
1	7457383	0.000173852	dd1001185
1	7458426	8.5401e-05	dd1001187
1	7459315	0.000127834	id1005866
1	7459734	0.000147009	id1005868
1	7460045	7.95476e-05	dd1001197
1	7460215	1.19361e-06	id1005869
1	7460310	0.00020974	id1005870
1	7461485	0.000179771	id1005872
1	7462149	4.27839e-05	id1005873
1	7464173	0.000133431	id1005877
1	7465166	0.000112747	id1005880
1	7465244	6.84563e-05	dd1001226
1	7465280	2.03434e-05	dd1001227
1	7465499	0.000207578	id1005882
1	7475221	0.000118945	id1005884
1	7475770	0.000148091	dd1001237
1	7476101	1.073e-05	id1005887
1	7476371	2.28447e-05	dd1001245
1	7476826	5.64701e-05	id1005892
1	7477004	1.19332e-05	id1005893
1	7477282	9.20669e-05	id1005894
1	7477299	0.000117416	id1005895
1	7477527	9.62978e-05	dd1001258
1	7477693	3.9537e-05	id1005896
1	7478130	1.70124e-05	id1005897
1	7478585	0.000101202	id1005898
1	7479046	0.000269026	id1005899
1	7479325	6.64821e-05	id1005900
1	7480450	6.79418e-05	id1005901
1	7490222	0.00014553	id1005902
1	7490466	5.10321e-05	id1005903
1	7491237	0.000172277	dd1001272
1	7494564	8.35956e-05	id1005906
1	7496023	3.95228e-05	id1005907
1	7496080	4.84627e-05	id1005908
1	7496172	6.6509e-05	id1005909
1	7496509	0.000151312	dd1001287
1	7496599	0.00015289	id1005910
1	7497563	0.00012743	id1005912
1	7497596	0.000108999	id1005913
1	7497929	4.99521e-05	id1005914
1	7498153	4.25351e-05	dd1001295
1	7498515	0.000123726	id1005915
1	7499190	6.31034e-05	dd1001301
1	7499237	0.000122993	dd1001302
1	7499255	0.000188603	dd1001303
1	7511549	0.000181703	id1005921
1	7518079	4.84078e-05	id1005924
1	7539086	0.000121013	id1005926
1	7541245	0.000113794	id1005930
1	7542837	8.83485e-05	id1005937
1	7545139	6.62527e-05	id1005941
1	7545416	3.90999e-05	id1005942
1	7572554	6.484e-05	id1005947
1	7573734	8.66362e-05	id1005954
1	7574125	5.98179e-05	id1005956
1	7575012	3.78457e-05	id1005959
1	7576832	2.83582e-05	id1005967
1	7577372	5.28191e-05	id1005968
1	7579406	0.000157109	id1005972
1	7663499	2.27468e-05	id1005982
1	7666553	6.01223e-05	id1005990
1	7672188	1.83081e-05	id1005999
1	7679118	7.02917e-05	id1006008
1	7683066	1.28116e-05	id1006016
1	7684559	0.000104763	id1006020
1	7686212	1.58871e-05	id1006029
1	7690251	2.95379e-05	id1006031
1	7707575	1.45575e-05	id1006056
1	7708360	0.000132814	id1006063
1	7724835	1.61365e-05	id1006077
1	7726152	0.000118274	id1006083
1	7726368	8.72636e-05	id1006085
1	7739829	5.91137e-05	id1006103
1	7740681	0.000116116	id1006104
1	7741155	9.78138e-05	id1006106
1	7743665	0.000104317	id1006115
1	7745435	0.000141934	id1006118
1	7773236	5.08903e-05	id1006124
1	7779381	0.000192338	id1006137
1	7802446	9.75822e-05	id1006144
1	7802505	3.52938e-05	id1006145
1	7804821	0.000511978	id1006149
1	7805928	9.14397e-05	id1006151
1	7806191	0.000210296	id1006152
1	7807177	6.26886e-05	id1006155
1	7853101	9.48417e-07	id1006175
1	7855231	2.13039e-05	id1006180
1	7856552	4.29738e-05	id1006181
1	7861079	0.00010227	id1006189
1	7861410	0.00010174	id1006191
1	7895059	8.79312e-06	id1006196
1	7896886	4.68363e-05	id1006202
1	7897895	4.90005e-05	id1006206
1	8026022	3.23811e-05	id1006220
1	8026968	0.000535026	id1006222
1	8029135	6.43928e-06	id1006227
1	8031469	1.94991e-05	id1006231
1	8031975	3.23686e-05	id1006233
1	8034372	3.10639e-05	id1006246
1	8052079	0.000643068	id1006248
1	8087258	3.40836e-05	id1006269
1	8136725	9.12195e-05	wd1000277
1	8145352	0.000112446	id1006270
1	8146805	0.000159357	id1006276
1	8173333	6.1282e-05	id1006289
1	8174441	0.000156243	id1006291
1	8196500	0.000120179	id1006298
1	8201752	0.000170004	id1006301
1	8297643	0.000160478	id1006310
1	8300011	3.03193e-05	id1006314
1	8359936	0.000117401	id1006320
1	8360311	0.000155657	id1006322
1	8367351	0.000148261	id1006335
1	8367670	0.000210738	id1006336
1	8371351	0.000112506	id1006343
1	8402522	0.000112513	id1006347
1	8407715	0.000172212	id1006358
1	8426470	0.000112519	id1006371
1	8445811	0.00011235	id1006376
1	8446052	0.00012189	id1006377
1	8509834	0.000172713	wd1000298
1	8539379	1.17106e-05	id1006413
1	8560651	0.000159064	id1006419
1	8565657	0.000148147	id1006433
1	8584951	0.00031218	id1006437
1	8592322	0.000119798	id1006445
1	8628373	0.000422999	id1006455
1	8633965	0.000474317	ud1000416
1	8658944	0.000289895	ud1000417
1	8659127	0.000404169	id1006481
1	8662256	0.00052657	id1006487
1	8662999	0.000277574	id1006488
1	8664680	0.000291011	id1006494
1	8691672	0.000283318	id1006521
1	8691965	0.000295923	id1006524
1	8693942	0.00024983	id1006532
1	8696031	0.000356787	id1006540
1	8697122	0.000295946	id1006543
1	8721578	0.00028997	id1006560
1	8722149	0.000301451	id1006561
1	8746485	0.000216329	id1006571
1	8746747	0.000484314	id1006572
1	8753882	0.00054473	id1006580
1	8758880	0.000128884	id1006602
1	8759193	0.000381319	id1006603
1	8759562	0.000395237	id1006604
1	8782817	0.000717388	id1006609
1	8784174	0.000584776	id1006612
1	8788900	0.000331025	id1006616
1	8790620	0.000283549	id1006618
1	8791356	0.000584794	id1006619
1	8856035	0.000160154	wd1000321
1	8877885	0.00038584	wd1000336
1	8888266	0.000310587	id1006620
1	8892855	0.000501357	id1006627
1	8896430	0.00028838	id1006633
1	8899583	0.000645584	id1006640
1	8902355	0.000320261	id1006648
1	8903823	0.000663962	id1006651
1	8905700	0.000640154	id1006660
1	8917024	9.74591e-05	id1006668
1	8924909	0.000203371	id1006672
1	8925706	0.000416713	id1006674
1	8928750	0.000442171	id1006681
1	8959552	0.000459762	id1006691
1	8965468	0.000660877	id1006698
1	8990948	0.000194353	id1006699
1	8991528	0.000464432	id1006700
1	8993608	0.000268494	id1006703
1	8993626	0.000270137	id1006704
1	9023946	0.000350532	id1006722
1	9076819	0.000156114	id1006767
1	9080654	0.000331604	id1006772
1	9081020	0.000216989	id1006773
1	9081759	0.000139656	id1006777
1	9084124	0.000156133	id1006786
1	9094612	3.5442e-05	id1006787
1	9113796	0.000319333	id1006857
1	9119444	0.000368263	id1006868
1	9163508	9.96127e-05	id1006871
1	9164563	0.000248438	id1006872
1	9167657	0.0004016	id1006880
1	9169918	0.000645833	id1006886
1	9171890	0.000208424	id1006890
1	9202861	0.000622076	id1006893
1	9247283	0.000281094	id1006896
1	9247477	0.00058034	id1006897
1	9259075	0.000517015	id1006912
1	9259120	0.000336575	id1006913
1	9259433	0.000347903	id1006915
1	9271759	0.000486184	id1006922
1	9272276	0.000529378	id1006925
1	9273671	0.000391028	id1006930
1	9298222	0.000476052	id1006943
1	9303419	0.000679124	id1006949
1	9304852	0.000397448	id1006954
1	9305151	0.000451985	id1006957
1	9305915	0.000254719	id1006960
1	9306522	0.000451962	id1006963
1	9311398	0.00034247	id1006972
1	9312241	0.000384148	id1006974
1	9313454	0.000193137	id1006977
1	9314746	0.000254914	id1006979
1	9316257	0.000579986	id1006986
1	9316769	0.000397243	id1006990
1	9317695	0.00043772	id1006991
1	9363790	6.5958e-05	wd1000348
1	9372748	0.000249769	id1006997
1	9373851	0.000311326	id1007000
1	9375110	4.84034e-06	id1007001
1	9396688	0.00016127	id1007013
1	9422580	0.000456405	id1007048
1	9422917	0.00046815	id1007050
1	9437212	5.24603e-05	id1007059
1	9440480	2.51043e-05	id1007064
1	9443037	0.000110594	id1007067
1	9471819	0.000120863	id1007075
1	9472541	0.000114798	id1007077
1	9472639	8.91279e-05	id1007078
1	9474406	9.50204e-05	id1007083
1	9474659	0.000293979	id1007084
1	9475881	0.000135826	id1007085
1	9476282	3.3329e-05	id1007088
1	9529843	0.000289056	wd1000372
1	9561104	0.000145781	wd1000384
1	9563267	0.000185928	id1007110
1	9563658	0.00013589	id1007111
1	9566000	1.86716e-05	id1007116
1	9567743	0.00017202	id1007117
1	9569197	0.000136933	id1007119
1	9569728	2.77988e-05	id1007123
1	9571762	7.56532e-05	id1007130
1	9572334	9.09183e-05	ud1000463
1	9616149	4.07562e-05	id1007135
1	9633974	5.93054e-05	id1007155
1	9634128	0.00012128	id1007156
1	9637048	8.31579e-05	id1007162
1	9639970	7.02802e-05	id1007168
1	9669398	8.82734e-05	id1007180
1	9669899	4.0101e-05	id1007183
1	9670523	7.6659e-05	id1007185
1	9675836	0.000186249	id1007199
1	9688097	0.000142413	id1007214
1	9692361	0.000115965	id1007226
1	9693816	0.000205849	id1007229
1	9705575	0.000100284	id1007231
1	9740325	6.10574e-05	id1007247
1	9744263	9.28846e-05	id1007249
1	9775121	9.16764e-05	ud1000471
1	9775582	0.000130242	id1007251
1	9814896	4.90337e-05	id1007270
1	9815262	0.000296292	id1007272
1	9817701	4.87748e-05	id1007277
1	9817717	8.50105e-05	id1007278
1	9821045	3.18742e-05	id1007283
1	9867015	0.000206283	id1007287
1	9868204	0.000122789	id1007291
1	9869818	2.53091e-06	id1007293
1	9876762	7.60207e-05	id1007311
1	9877803	4.48502e-05	id1007317
1	9879715	3.83534e-05	id1007322
1	9885413	3.40132e-06	id1007340
1	9886535	7.68874e-05	id1007346
1	9888687	6.12919e-05	id1007353
1	9892029	0.000171526	id1007360
1	9893100	5.48349e-05	id1007363
1	9929718	0.000198969	id1007365
1	9932855	0.0001255	id1007367
1	9934324	0.000138435	id1007369
1	9934877	0.000100566	id1007371
1	9965203	8.97376e-05	id1007378
1	9968907	0.000231065	id1007383
1	9969880	9.66792e-05	id1007385
1	9971458	1.60768e-05	id1007390
1	9972247	0.000180373	id1007394
1	9972520	7.55853e-05	ud1000478
1	10006366	0.000107583	id1007397
1	10016930	3.71721e-05	id1007402
1	10018567	1.33762e-05	id1007407
1	10021461	0.000197069	id1007412
1	10022502	2.34688e-05	id1007420
1	10049925	9.70326e-05	id1007443
1	10050649	0.000167791	id1007445
1	10051543	0.000141768	id1007446
1	10054887	0.000248765	id1007455
1	10054926	0.00025253	id1007456
1	10055338	0.000112293	id1007458
1	10059256	0.000344353	id1007471
1	10059997	0.000112498	id1007473
1	10060933	2.49039e-05	id1007476
1	10069416	2.01795e-05	wd1000393
1	10115184	2.68331e-05	id1007481
1	10121271	0.000133655	id1007495
1	10121772	9.61432e-05	id1007498
1	10122653	0.000127978	id1007501
1	10133202	0.000225355	id1007505
1	10134564	0.000169847	id1007508
1	10137694	7.00307e-05	id1007519
1	10140933	0.000245513	id1007520
1	10141686	0.000117844	id1007521
1	10156624	1.6996e-05	wd1000397
1	10199638	7.00804e-05	wd1000403
1	10215291	5.38735e-05	id1007540
1	10216859	7.01212e-05	id1007544
1	10245479	0.000142274	id1007552
1	10267277	0.000111842	id1007554
1	10271952	7.03464e-05	id1007557
1	10273445	8.0483e-05	id1007559
1	10312877	5.13111e-06	id1007562
1	10315103	0.000129108	id1007568
1	10316496	6.97069e-05	id1007575
1	10316966	2.18133e-05	id1007577
1	10317395	6.29901e-05	id1007582
1	10362657	5.52747e-05	id1007638
1	10367099	9.60252e-05	id1007643
1	10370566	9.15436e-05	id1007645
1	10371475	8.36423e-05	id1007646
1	10371832	9.86517e-06	ud1000493
1	10426355	0.000218409	ud1000497
1	10427043	0.000185715	id1007652
1	10427253	7.25852e-06	id1007654
1	10428224	9.21151e-05	id1007659
1	10431151	7.17523e-05	id1007674
1	10431292	5.13274e-05	id1007675
1	10431373	4.28291e-05	id1007676
1	10431534	5.81165e-05	id1007677
1	10431960	4.13209e-05	id1007679
1	10433018	0.00015408	id1007681
1	10447445	0.000227602	wd1000425
1	10490081	0.000102643	id1007684
1	10493521	0.000231603	ud1000503
1	10513608	4.17651e-05	ud1000507
1	10513718	6.78119e-05	id1007690
1	10517016	0.000355418	id1007695
1	10519809	2.11843e-05	id1007698
1	10521236	7.92628e-05	id1007700
1	10566791	0.000103529	wd1000479
1	10597036	5.82763e-06	wd1000505
1	10619882	0.000188378	id1007703
1	10620284	4.32709e-06	id1007705
1	10620740	4.03669e-05	id1007706
1	10626322	1.17964e-05	id1007714
1	10652983	1.48959e-05	id1007718
1	10653562	8.07836e-05	id1007720
1	10654292	6.10788e-05	id1007724
1	10672080	0.000225929	id1007735
1	10689775	8.90608e-05	id1007743
1	10689906	8.99109e-05	id1007745
1	10713826	1.16744e-05	wd1000531
1	10749845	0.000116543	id1007757
1	10750194	0.000203	id1007758
1	10799933	0.000136068	id1007764
1	10800438	0.000239285	id1007766
1	10801817	0.000119399	id1007768
1	10802175	8.48099e-05	id1007770
1	10803010	9.86093e-05	id1007774
1	10803990	6.38417e-06	id1007776
1	10804266	6.40569e-06	id1007778
1	10804563	0.000433386	id1007781
1	10825342	6.71866e-05	id1007795
1	10825444	9.017e-06	id1007796
1	10825611	5.30578e-05	id1007797
1	10827464	2.12625e-05	id1007800
1	10831181	1.36543e-05	id1007805
1	10896858	3.37123e-05	wd1000561
1	10931378	1.17533e-05	id1007813
1	10933608	0.000123957	id1007815
1	10936185	0.000100662	id1007822
1	10936625	7.62089e-05	id1007824
1	10937456	2.83197e-05	id1007826
1	10938319	1.7335e-05	id1007828
1	10959444	7.1414e-05	id1007833
1	10970413	0.000288176	id1007852
1	10997885	5.05933e-05	id1007879
1	11014755	9.12193e-05	id1007902
1	11014995	4.2066e-05	id1007903
1	11015557	0.000135737	id1007906
1	11015729	0.000164999	id1007910
1	11018394	0.000119304	id1007923
1	11019051	5.31329e-05	id1007927
1	11019464	0.000118168	id1007930
1	11020446	0.000196282	id1007933
1	11028229	2.18929e-05	id1007951
1	11058533	7.27009e-05	id1007953
1	11091226	0.000371707	id1007956
1	11095394	0.000152246	id1007965
1	11095535	0.000168452	id1007966
1	11096568	0.00011398	id1007968
1	11097010	0.000423666	id1007969
1	11097278	5.15671e-05	id1007971
1	11108483	0.000711619	id1007973
1	11109250	5.36806e-06	id1007975
1	11112775	7.41871e-05	id1007990
1	11114178	7.45946e-05	id1007992
1	11155174	0.00015612	wd1000598
1	11210244	9.37556e-05	id1008001
1	11210679	0.000163496	id1008002
1	11210755	8.93495e-05	id1008003
1	11215603	0.000113871	id1008012
1	11259187	0.000127095	id1008030
1	11259217	0.000102279	id1008031
1	11261199	1.15753e-05	id1008039
1	11261764	4.99555e-05	id1008043
1	11262363	6.6615e-05	id1008046
1	11262991	0.000172843	id1008047
1	11315531	0.000302975	id1008054
1	11316135	0.000225233	id1008056
1	11320652	7.47739e-05	id1008068
1	11320821	0.000214014	id1008071
1	11356470	0.000266611	id1008090
1	11360616	0.000377857	id1008109
1	11361441	0.000205189	id1008115
1	11372974	1.64877e-06	id1008122
1	11374182	8.66413e-06	id1008129
1	11375983	0.000345507	id1008134
1	11376832	0.000348116	id1008137
1	11452144	0.000130138	id1008152
1	11459438	0.000142405	id1008156
1	11465292	0.000233359	wd1000630
1	11522358	4.44192e-05	id1008158
1	11524477	0.000116941	id1008165
1	11524693	2.06277e-05	id1008166
1	11526724	8.16893e-05	id1008171
1	11526811	6.47378e-05	id1008172
1	11527038	0.000164007	id1008173
1	11529186	1.31431e-05	id1008177
1	11556133	2.94885e-05	wd1000659
1	11577424	1.67801e-05	wd1000665
1	11619305	0.000123808	ud1000538
1	11621539	5.97855e-05	id1008181
1	11624439	0.000115384	id1008182
1	11626136	3.61941e-05	id1008184
1	11632178	0.000124513	id1008197
1	11635401	3.06626e-05	id1008206
1	11637135	9.15037e-05	id1008209
1	11656844	0.000113241	id1008212
1	11658449	1.19816e-05	id1008217
1	11658614	8.22551e-06	id1008218
1	11660519	0.00012158	id1008222
1	11696585	1.0105e-05	id1008240
1	11698411	0.000153815	id1008246
1	11699486	0.000188543	id1008251
1	11752720	9.62052e-05	id1008256
1	11753005	1.5565e-05	id1008258
1	11756836	0.000227342	id1008263
1	11804210	0.000123486	id1008265
1	11804962	2.32177e-05	id1008267
1	11854082	8.1198e-05	id1008292
1	11855092	4.36762e-05	id1008300
1	11855781	0.000155433	id1008303
1	11857298	4.49358e-05	id1008313
1	11858193	4.60251e-05	ud1000542
1	11905083	0.00020552	ud1000550
1	11923967	0.000124578	id1008322
1	11926046	0.000136209	id1008326
1	11930129	0.000386067	id1008336
1	11951156	0.000353162	id1008346
1	11975951	0.000171022	id1008380
1	11976866	5.45971e-05	id1008381
1	11977547	6.95758e-05	id1008384
1	11977820	1.45361e-05	id1008387
1	11980395	0.000190041	id1008391
1	11980846	0.000167174	id1008392
1	11981747	5.36391e-05	id1008393
1	11983015	0.000188083	id1008396
1	11995467	0.000134534	wd1000701
1	12030717	0.000139509	wd1000707
1	12059067	0.000173472	wd1000720
1	12064443	0.000126477	id1008401
1	12065142	0.000288725	id1008403
1	12065898	0.000343454	id1008405
1	12071791	0.000197149	id1008424
1	12118366	0.000145748	id1008428
1	12119794	0.000257781	id1008433
1	12120176	0.000177099	id1008434
1	12210731	0.000305174	id1008440
1	12242392	0.00017752	id1008449
1	12258154	0.0002656	id1008455
1	12260796	0.000275679	id1008462
1	12307303	0.000289464	id1008467
1	12333620	0.000173923	id1008476
1	12334164	0.000234752	id1008477
1	12336880	7.60641e-05	id1008482
1	12337809	9.29997e-05	id1008484
1	12337955	8.48513e-06	id1008485
1	12339201	2.70008e-05	id1008488
1	12367437	1.22371e-05	id1008489
1	12367778	0.000225422	id1008493
1	12419847	5.56048e-05	id1008502
1	12426034	1.44825e-05	id1008506
1	12427136	0.000105497	id1008507
1	12427169	3.39688e-05	id1008508
1	12428176	7.35638e-05	id1008511
1	12496883	0.000128546	id1008512
1	12499642	0.000210895	id1008515
1	12500285	0.000262194	id1008516
1	12504067	6.48749e-06	id1008519
1	12504121	4.91453e-05	id1008520
1	12546938	0.000247626	id1008522
1	12547325	0.000349031	id1008523
1	12548292	0.000184881	id1008524
1	12548763	0.000380847	id1008526
1	12551706	0.00031838	ud1000569
1	12588134	0.000416813	ud1000573
1	12589887	0.000356697	id1008537
1	12590368	0.000374636	id1008539
1	12590710	0.000380925	id1008541
1	12591000	0.000380941	id1008544
1	12591542	0.000472572	id1008550
1	12591782	0.000432159	id1008551
1	12591878	0.000396897	id1008552
1	12592883	0.000300829	id1008560
1	12594417	8.6183e-05	id1008564
1	12594487	8.61649e-05	id1008565
1	12595485	1.37164e-05	id1008566
1	12651927	3.70013e-05	id1008570
1	12652969	0.000153364	id1008573
1	12654986	0.000122901	id1008579
1	12655429	0.000131766	id1008581
1	12655507	2.76866e-05	id1008582
1	12659122	0.000120334	id1008594
1	12659811	0.000297082	id1008598
1	12661350	0.000381075	id1008601
1	12668376	0.000457924	id1008616
1	12671948	9.50991e-05	id1008628
1	12672996	0.000329194	id1008635
1	12673263	8.56471e-05	id1008638
1	12673471	4.03896e-05	id1008639
1	12704921	1.51584e-05	id1008667
1	12707875	0.000188323	id1008676
1	12709487	6.85338e-08	id1008678
1	12709552	0.000199422	id1008679
1	12726233	2.04402e-05	id1008684
1	12732147	7.00925e-05	id1008693
1	12746531	6.08239e-05	id1008701
1	12747002	3.02194e-05	id1008702
1	12747311	0.000192553	id1008703
1	12748624	0.000250853	id1008705
1	12749465	6.21317e-05	id1008708
1	12749854	0.000173644	id1008712
1	12749875	0.000131231	id1008713
1	12759117	1.55822e-05	id1008730
1	12806767	0.000292997	id1008732
1	12808630	7.18436e-05	id1008739
1	12853898	8.97937e-05	id1008752
1	12855070	0.000286608	id1008755
1	12871458	0.000540386	id1008757
1	12872057	0.000282369	id1008758
1	12872687	0.000297481	id1008760
1	12873867	2.50774e-05	id1008763
1	12876327	8.35271e-05	id1008765
1	12877750	7.17061e-05	id1008772
1	12921098	0.000349234	id1008779
1	12924411	6.18615e-05	id1008782
1	12933551	0.000285356	wd1000801
1	12989149	5.64999e-05	ud1000579
1	13133926	0.000211489	ud1000584
1	13144414	0.000252683	id1008791
1	13148042	7.79014e-06	id1008794
1	13211277	0.000147769	id1008797
1	13212184	0.000298875	id1008801
1	13216850	0.0002142	id1008806
1	13217522	1.98979e-05	id1008808
1	13244899	0.000461081	id1008821
1	13245311	0.000395488	id1008823
1	13266467	0.000349823	id1008838
1	13268443	0.000135407	id1008848
1	13270381	0.000126528	id1008855
1	13270630	4.90801e-05	id1008856
1	13272193	0.000378832	id1008860
1	13273279	0.000175081	id1008863
1	13295655	4.84746e-05	id1008868
1	13296547	0.000317506	id1008872
1	13296899	0.000346989	id1008873
1	13301985	1.62552e-05	ud1000597
1	13338092	0.000156065	ud1000598
1	13338365	0.000260121	id1008877
1	13338414	4.35707e-05	id1008878
1	13338695	0.000219911	id1008879
1	13339007	0.000152367	id1008881
1	13343652	0.000327724	id1008904
1	13388850	0.000418017	id1008912
1	13390071	0.000395294	id1008916
1	13392805	0.00023833	id1008921
1	13429671	0.000688229	ud1000606
1	13440624	3.1886e-05	wd1000857
1	13469440	0.000140847	wd1000878
1	13513642	0.000380776	wd1000889
1	13514870	0.000372082	id1008927
1	13516107	0.00047432	id1008931
1	13516995	0.000369281	id1008934
1	13518981	0.000265597	id1008936
1	13522239	0.000379765	id1008943
1	13524347	0.000390441	id1008945
1	13527384	0.000634045	id1008949
1	13530416	0.000443884	id1008960
1	13551259	0.000697053	id1008962
1	13555485	9.95823e-05	id1008972
1	13562414	0.000260328	id1008989
1	13563845	0.000440034	id1008996
1	13564910	7.56512e-06	id1008997
1	13565259	0.000422302	id1008998
1	13705404	2.48466e-05	wd1000915
1	13712312	0.000373672	id1009007
1	13774808	0.000268745	id1009013
1	13775499	1.51356e-05	id1009020
1	13776585	7.44543e-05	id1009026
1	13777464	0.000168467	id1009030
1	13779567	0.000212055	id1009036
1	13781269	0.000413604	id1009054
1	13781454	0.000133583	id1009059
1	13781525	1.26676e-06	id1009060
1	13783110	5.08582e-05	id1009071
1	13792960	0.000100087	id1009076
1	13796239	0.00011453	id1009093
1	13797071	0.000231368	id1009101
1	13797356	0.000432528	id1009103
1	13798234	4.55807e-05	id1009108
1	13798347	0.000157521	id1009109
1	13801064	0.00020288	id1009131
1	13884688	1.17519e-05	id1009168
1	13885061	0.000631148	id1009170
1	13887930	0.000227091	id1009175
1	13891313	0.000199948	id1009178
1	13926463	0.000116611	id1009181
1	13928458	0.00012295	id1009188
1	13978170	0.00024235	id1009216
1	13978538	0.000248076	id1009217
1	13979840	0.000189883	id1009221
1	13979994	0.000122169	id1009223
1	14030108	9.52388e-05	id1009239
1	14031469	0.000274802	id1009250
1	14033126	0.000461961	id1009252
1	14033186	6.32912e-05	id1009253
1	14034321	0.000129695	id1009256
1	14034979	7.00063e-05	id1009259
1	14036220	0.000482527	id1009267
1	14036338	7.39087e-05	id1009268
1	14056898	0.000322025	id1009274
1	14060124	0.000537524	id1009283
1	14063884	2.91518e-05	id1009289
1	14109697	0.000361633	id1009308
1	14114383	8.41095e-05	id1009312
1	14169135	0.000619504	id1009324
1	14170975	0.00083916	id1009334
1	14171664	0.000502262	id1009338
1	14219830	0.000189472	id1009343
1	14310150	0.000252323	id1009373
1	14310269	0.000100572	id1009376
1	14312237	0.000118068	id1009384
1	14333772	0.000367448	id1009405
1	14334020	0.000151356	id1009407
1	14334102	4.06767e-05	id1009408
1	14336127	5.85731e-05	id1009414
1	14336489	0.000254193	id1009415
1	14354032	0.000258276	id1009419
1	14354866	0.000109489	id1009427
1	14357918	3.85055e-05	id1009435
1	14358907	6.41748e-05	id1009439
1	14359798	0.000150566	id1009441
1	14361247	0.000156163	id1009450
1	14362172	0.000333621	ud1000663
1	14390447	4.46033e-05	ud1000667
1	14414383	2.44215e-05	id1009468
1	14415015	7.90337e-05	id1009475
1	14418094	7.50601e-05	id1009493
1	14419728	0.000174279	id1009502
1	14423001	0.000161991	id1009521
1	14423238	2.15801e-05	id1009523
1	14423779	0.000265374	id1009526
1	14425717	0.000102848	id1009537
1	14426426	0.000220646	id1009540
1	14431517	0.000244144	id1009562
1	14442913	0.000155941	id1009597
1	14445727	0.00011572	id1009607
1	14448789	0.00015465	id1009615
1	14448881	1.39954e-05	id1009616
1	14450152	0.000140321	id1009620
1	14451166	0.000216656	id1009627
1	14452931	9.3894e-05	id1009639
1	14474084	5.29181e-05	id1009647
1	14475076	0.000158531	id1009650
1	14479743	0.000134232	id1009659
1	14505125	4.44905e-05	id1009662
1	14507423	5.37314e-05	id1009664
1	14508006	0.000615219	id1009666
1	14509902	0.000122384	id1009669
1	14527709	0.000390458	id1009670
1	14528781	0.000328899	id1009675
1	14529921	0.000351511	id1009682
1	14530283	0.000192613	id1009686
1	14530596	0.000235693	id1009689
1	14583188	6.03382e-05	wd1000931
1	14588929	3.7728e-05	id1009695
1	14589579	0.000211445	id1009697
1	14592173	0.000185962	id1009705
1	14592398	4.56041e-05	id1009707
1	14594338	0.000204224	id1009711
1	14595046	0.000252294	id1009717
1	14620284	0.000343209	id1009729
1	14620807	9.13408e-05	id1009731
1	14621551	0.000243157	id1009735
1	14625421	5.66915e-05	id1009743
1	14626329	0.000336962	id1009746
1	14626750	4.63247e-05	id1009748
1	14626999	0.000310234	id1009750
1	14627368	0.000271439	id1009754
1	14629182	0.000278634	id1009763
1	14630232	0.000219761	id1009765
1	14672707	0.00028954	id1009766
1	14678435	0.000383017	id1009777
1	14727578	0.000302245	id1009780
1	14732348	0.000163314	id1009785
1	14756891	0.000172243	id1009790
1	14757374	6.02453e-05	id1009792
1	14757737	0.000159	id1009795
1	14757889	0.000606061	id1009796
1	14761980	0.000432296	id1009803
1	14794079	0.000566822	id1009805
1	14794204	0.000115004	id1009806
1	14809405	0.000522052	id1009811
1	14812145	0.000413808	id1009830
1	14812992	0.000426755	id1009832
1	14814876	0.000521779	id1009852
1	14816958	1.5481e-05	id1009858
1	14818014	0.000505076	id1009867
1	14818491	0.000441796	id1009872
1	14818916	2.99822e-05	id1009873
1	14855295	6.12743e-05	id1009874
1	14855766	3.35289e-06	id1009877
1	14857164	0.000172541	id1009883
1	14894058	4.48689e-05	id1009884
1	14901739	0.000329698	id1009906
1	15133560	0.000129679	id1009968
1	15145509	3.93538e-05	id1009971
1	15145742	1.06655e-05	id1009974
1	15146260	0.000269685	id1009976
1	15149659	5.64577e-07	id1009984
1	15149897	8.50478e-05	id1009987
1	15158530	0.000197345	id1009990
1	15181352	0.000366397	id1009998
1	15184036	0.000303377	id1010001
1	15184068	0.000200969	id1010002
1	15184870	0.000370815	id1010007
1	15187993	0.000108937	id1010021
1	15188133	0.000286929	ud1000690
1	15294767	0.000317389	id1010043
1	15296200	1.88894e-05	id1010051
1	15342937	1.913e-05	id1010058
1	15343659	0.000168342	id1010061
1	15351790	0.000244265	id1010076
1	15391877	0.000154676	id1010078
1	15419296	4.53472e-05	id1010079
1	15422925	0.000155376	id1010086
1	15423852	1.82219e-05	id1010088
1	15437578	0.000204028	id1010103
1	15440289	0.000108711	id1010112
1	15443955	0.000118902	id1010121
1	15445183	9.26379e-05	id1010132
1	15473477	0.000100685	id1010139
1	15476345	2.59799e-05	id1010147
1	15501757	0.000131666	id1010154
1	15502000	5.13686e-05	id1010155
1	15506926	8.33135e-05	id1010164
1	15508993	0.000113389	id1010170
1	15532139	0.000104817	id1010189
1	15532860	4.41078e-05	ud1000711
1	15645921	0.000207457	id1010191
1	15646723	1.87218e-05	id1010198
1	15647405	5.97532e-05	id1010201
1	15647456	8.76501e-05	id1010202
1	15648226	3.49696e-05	id1010205
1	15692907	0.000311689	id1010211
1	15785090	0.000162702	id1010213
1	15882915	0.000158126	ud1000727
1	15883199	0.00020654	id1010218
1	15883807	0.000246919	id1010229
1	15884394	1.63564e-05	id1010234
1	15884492	5.72696e-05	id1010236
1	15884538	9.73023e-05	id1010237
1	15884628	0.000165711	id1010239
1	15886260	4.96509e-05	id1010245
1	15886506	7.32216e-05	id1010249
1	15965668	7.57378e-05	id1010252
1	15966073	0.000107554	id1010254
1	15968816	7.56471e-05	id1010263
1	15998210	0.000268846	id1010270
1	16016467	9.57876e-05	ud1000732
1	16081429	5.53289e-05	id1010274
1	16085032	1.82396e-05	id1010275
1	16085559	3.5305e-05	id1010280
1	16097425	0.000158175	ud1000742
1	16145547	3.53247e-05	wd1000998
1	16147454	0.000126444	ud1000743
1	16149148	3.78189e-05	id1010289
1	16153232	2.10281e-05	id1010294
1	16154339	8.92299e-05	id1010296
1	16154779	2.01306e-05	id1010298
1	16155934	0.000151302	id1010300
1	16156214	9.48453e-05	ud1000744
1	16241629	1.7388e-05	id1010308
1	16249421	4.08383e-05	id1010332
1	16292668	5.05003e-05	id1010338
1	16294273	1.5855e-05	id1010349
1	16318319	6.90979e-05	wd1001022
1	16375331	3.52064e-05	id1010368
1	16378177	0.000122705	id1010373
1	16382205	2.10011e-05	id1010378
1	16382636	2.66888e-05	id1010379
1	16386543	0.000129856	id1010385
1	16386732	8.76006e-05	id1010386
1	16428906	0.000112382	wd1001099
1	16474637	6.57281e-05	wd1001133
1	16477729	3.77736e-05	id1010389
1	16478575	8.3195e-05	id1010391
1	16484021	0.000358521	id1010403
1	16505332	1.54561e-05	id1010411
1	16505581	8.96795e-05	id1010412
1	16510790	3.54348e-05	id1010417
1	16539328	0.000161938	id1010421
1	16539366	0.000145935	id1010422
1	16586910	8.66994e-05	id1010432
1	16587046	3.9728e-05	id1010435
1	16587113	3.00846e-05	id1010436
1	16637047	3.54565e-05	id1010447
1	16637123	7.91312e-05	id1010448
1	16672601	0.000236848	id1010458
1	16729798	5.63036e-05	id1010468
1	17007416	6.40584e-05	wd1001153
1	17011359	3.83834e-05	id1010473
1	17013049	7.51975e-05	id1010476
1	17019544	1.79146e-05	id1010488
1	17019819	2.5825e-05	id1010490
1	17064068	6.63067e-05	id1010492
1	17064539	2.37816e-06	id1010494
1	17064574	0.000163618	id1010495
1	17066838	0.000126946	id1010497
1	17069805	0.000126956	id1010502
1	17070712	8.98467e-05	ud1000759
1	17214446	0.000121427	id1010512
1	17217824	8.00346e-06	id1010522
1	17218458	0.000126981	id1010525
1	17218718	7.84343e-05	id1010526
1	17219843	1.26404e-05	id1010529
1	17220064	1.51787e-05	id1010530
1	17220650	0.000102808	id1010531
1	17267907	0.000127001	id1010534
1	17269457	3.27232e-06	id1010535
1	17271247	0.000110793	id1010538
1	17276596	0.000131778	id1010543
1	17303393	0.000232165	id1010544
1	17305662	4.87231e-05	id1010549
1	17308250	4.70467e-05	id1010552
1	17348060	0.000113199	id1010556
1	17351193	9.51353e-05	id1010559
1	17351550	4.98922e-05	ud1000770
1	17390431	0.000124901	id1010561
1	17392606	8.12549e-05	id1010562
1	17395403	0.000127129	id1010564
1	17424550	5.42052e-06	id1010575
1	17448921	0.000127096	id1010584
1	17451342	3.51974e-05	id1010598
1	17455037	9.57335e-05	id1010609
1	17503501	0.000127108	id1010616
1	17504230	4.03365e-05	id1010618
1	17506573	1.98905e-05	id1010619
1	17563707	9.11121e-05	ud1000786
1	17564492	3.73613e-06	id1010637
1	17564665	2.62588e-05	id1010638
1	17564985	4.40878e-05	id1010639
1	17565573	7.6521e-05	id1010642
1	17605658	0.000141797	id1010651
1	17606402	0.000260769	id1010652
1	17610521	0.000127154	id1010657
1	17611138	1.93339e-05	ud1000794
1	17657291	0.000127171	id1010661
1	17693914	0.000204475	id1010691
1	17694632	7.7341e-05	id1010695
1	17695989	1.93925e-05	id1010702
1	17713136	0.000165644	id1010717
1	17713969	5.47998e-06	id1010720
1	17714241	8.0347e-05	id1010722
1	17747603	6.34263e-05	id1010724
1	17748300	0.000127211	id1010725
1	17767575	2.44335e-05	id1010741
1	17768460	0.000488521	id1010747
1	17791344	0.000217282	id1010751
1	17792025	2.45504e-05	id1010752
1	17793732	9.01593e-05	id1010753
1	17794869	0.000214013	id1010760
1	17794967	0.000153182	id1010763
1	17795011	0.000128618	id1010764
1	17795432	0.000141728	id1010769
1	17800114	0.00019679	id1010777
1	17834925	6.45013e-05	id1010781
1	17835969	2.09281e-05	id1010784
1	17842595	5.61572e-05	id1010792
1	17880651	1.26341e-05	wd1001176
1	17905670	0.000110225	id1010798
1	17907537	0.000258131	id1010801
1	17908676	3.38413e-05	id1010803
1	17909742	3.38417e-05	id1010805
1	17909962	5.37701e-05	id1010806
1	17936438	0.000152783	id1010808
1	17937357	5.23044e-05	id1010811
1	17939973	7.86593e-05	id1010815
1	17940120	0.000129053	id1010817
1	17940280	2.72397e-05	id1010818
1	17940430	7.31634e-05	id1010820
1	17961448	0.000149757	id1010830
1	17992753	0.00010184	id1010834
1	17995459	5.66733e-05	id1010840
1	17997937	6.65349e-05	id1010844
1	18041358	0.000131631	id1010851
1	18043818	3.59711e-05	id1010857
1	18044577	4.16375e-05	id1010859
1	18044706	0.000101269	id1010860
1	18045959	0.000272065	id1010861
1	18046768	8.18082e-05	id1010863
1	18047642	6.33483e-05	ud1000805
1	18074129	0.000359094	ud1000811
1	18097051	0.000116047	id1010869
1	18097659	0.00011869	id1010871
1	18103241	0.000126608	id1010878
1	18136314	0.000135574	id1010879
1	18139505	0.000135577	id1010883
1	18142682	6.58802e-05	id1010888
1	18157792	5.19669e-05	id1010893
1	18158305	8.25914e-05	id1010895
1	18162345	0.000169519	id1010905
1	18163702	0.000110617	id1010907
1	18163968	0.000175878	id1010908
1	18172241	4.29867e-05	id1010917
1	18192352	0.000116093	id1010920
1	18192666	6.01723e-05	id1010921
1	18193999	2.27419e-05	id1010926
1	18228887	4.19157e-05	id1010931
1	18228943	0.000116117	id1010932
1	18231068	6.01966e-05	id1010936
1	18231425	0.000156805	id1010937
1	18234082	0.000104218	id1010942
1	18234111	0.000130295	id1010943
1	18234485	1.29628e-05	id1010947
1	18234738	3.01766e-05	id1010950
1	18235177	7.26491e-05	id1010954
1	18236197	0.000100178	id1010959
1	18258514	5.45782e-06	id1010965
1	18258795	0.000207171	id1010967
1	18260207	3.5918e-05	id1010973
1	18262134	4.35623e-05	id1010982
1	18303012	0.000272139	id1010991
1	18330296	0.000184868	id1010996
1	18331399	6.29366e-05	id1011000
1	18332697	8.32824e-05	id1011001
1	18336524	0.000143592	id1011006
1	18348476	2.64443e-05	id1011013
1	18349467	2.0959e-05	id1011017
1	18352533	0.000122438	id1011035
1	18353572	0.000179362	id1011042
1	18354245	0.000259407	id1011045
1	18354954	8.027e-05	id1011046
1	18355413	0.000267097	id1011049
1	18372205	0.000115531	id1011055
1	18372416	0.000397406	id1011057
1	18379480	0.000189708	id1011072
1	18400420	8.02636e-06	id1011077
1	18401691	0.00010216	id1011080
1	18405508	0.00025095	id1011082
1	18449874	7.32133e-05	id1011085
1	18451698	5.11995e-05	id1011093
1	18452011	0.000170384	id1011098
1	18454359	2.2752e-05	id1011103
1	18454675	0.000167251	id1011104
1	18455852	0.00013589	id1011111
1	18459564	0.000113195	id1011119
1	18460897	0.000309166	id1011124
1	18461390	0.00055959	id1011127
1	18463682	0.000261392	id1011137
1	18464317	0.000251229	id1011139
1	18465207	0.000832886	id1011140
1	18503533	0.000107637	id1011144
1	18530103	2.57585e-05	id1011148
1	18532649	0.000182429	id1011153
1	18536127	0.000116908	id1011160
1	18536283	0.000185919	ud1000830
1	18572751	0.000201323	ud1000837
1	18594370	9.83666e-05	id1011169
1	18594789	0.000151994	id1011171
1	18595113	2.70017e-05	id1011173
1	18596417	0.000146716	id1011175
1	18597967	9.42863e-05	id1011183
1	18613112	0.000149517	id1011190
1	18614803	0.000159608	id1011193
1	18616340	8.42979e-05	id1011197
1	18617319	0.000168098	id1011200
1	18617448	0.000343167	id1011201
1	18638413	0.000439403	id1011209
1	18661948	0.000143092	id1011214
1	18669840	8.51768e-05	id1011218
1	18672381	0.000230009	id1011223
1	18688906	9.36198e-05	id1011261
1	18690064	1.45909e-05	id1011269
1	18718931	0.00019993	id1011304
1	18719403	5.55035e-05	id1011305
1	18720212	5.10681e-05	id1011310
1	18721307	0.00011584	id1011313
1	18765643	5.37837e-06	id1011318
1	18771021	1.47792e-05	id1011329
1	18771393	0.000150584	id1011330
1	18815479	6.25615e-05	id1011333
1	18816859	8.81612e-05	id1011337
1	18819425	2.27741e-05	id1011340
1	18819824	2.09235e-05	id1011341
1	18820311	4.98561e-05	id1011342
1	18821881	0.000507588	id1011345
1	18846597	0.000347279	id1011349
1	18850104	0.000419711	id1011351
1	18888967	2.43108e-05	id1011357
1	18889209	0.000399861	id1011358
1	18890546	0.000141216	id1011363
1	18893342	8.32875e-05	id1011381
1	18919207	0.000120367	id1011385
1	18919232	0.000459449	id1011386
1	18919587	1.41184e-06	id1011388
1	18921890	2.92264e-05	id1011394
1	18924135	3.97844e-05	id1011399
1	18924722	1.91857e-05	id1011400
1	18924871	0.000469645	id1011401
1	18978282	1.60931e-05	id1011424
1	18978951	0.000113256	id1011426
1	18982082	2.24267e-05	id1011430
1	19052261	6.20258e-06	id1011432
1	19054359	3.1578e-05	id1011436
1	19056284	3.19556e-05	id1011440
1	19057490	8.29737e-05	id1011444
1	19057667	0.000256429	id1011446
1	19092978	2.0498e-05	wd1001204
1	19126067	0.000272568	id1011451
1	19173751	2.4503e-05	id1011456
1	19180857	1.03151e-05	id1011473
1	19203381	0.000219376	id1011483
1	19205187	0.000139058	id1011487
1	19245044	3.27167e-05	id1011513
1	19257223	0.000146319	id1011522
1	19259876	7.45222e-05	id1011524
1	19268655	0.000158574	id1011535
1	19270770	0.00011761	id1011539
1	19292332	8.45908e-05	id1011542
1	19297712	8.06171e-05	id1011545
1	19304628	0.000152345	id1011553
1	19306829	5.12051e-05	id1011557
1	19307942	7.91378e-07	id1011561
1	19347297	5.1369e-05	ud1000881
1	19347439	4.85654e-05	id1011563
1	19354113	9.36818e-05	id1011568
1	19354374	4.97301e-05	id1011569
1	19354723	7.46525e-05	id1011570
1	19384773	0.000218991	id1011578
1	19385422	0.000233234	id1011579
1	19397470	0.00029104	id1011587
1	19397713	0.00011876	id1011588
1	19399952	0.000248027	id1011591
1	19402452	0.000238369	id1011595
1	19434065	8.06808e-05	id1011599
1	19435860	1.28603e-07	id1011603
1	19459011	0.000217906	id1011610
1	19466246	3.75423e-05	id1011618
1	19509149	0.000233306	id1011619
1	19509449	0.00020221	id1011623
1	19509647	0.000150884	id1011626
1	19515989	0.000157121	id1011635
1	19516176	0.000216125	id1011636
1	19516977	9.94284e-05	id1011646
1	19517358	6.10482e-05	id1011647
1	19597154	2.05291e-05	id1011655
1	19643614	4.4044e-06	id1011666
1	19854668	3.18168e-06	wd1001380
1	19875242	0.000291007	id1011679
1	19963558	5.60363e-05	wd1001392
1	19985250	5.90303e-05	wd1001395
1	20236873	5.71043e-05	wd1001450
1	20259244	6.52787e-05	id1011723
1	20260817	3.29175e-05	id1011729
1	20261058	0.000165244	id1011733
1	20283597	0.000208013	id1011750
1	20284134	8.0699e-06	id1011758
1	20319430	4.08563e-05	id1011775
1	20331432	1.83742e-05	id1011786
1	20337859	3.7688e-05	id1011793
1	20338028	1.83366e-05	id1011795
1	20348201	0.000116933	id1011801
1	20350553	0.000100669	id1011806
1	20371412	9.3709e-05	id1011811
1	20374467	9.3707e-05	id1011819
1	20380815	0.000129878	id1011827
1	20400684	0.000105885	wd1001472
1	20468040	9.34802e-06	id1011841
1	20493449	9.68848e-05	id1011844
1	20494625	6.15303e-05	id1011846
1	20495923	0.000174735	id1011847
1	20500400	2.52822e-05	id1011852
1	20535912	1.6367e-05	id1011855
1	20540717	6.3513e-05	id1011861
1	20543923	1.6369e-05	id1011867
1	20589187	3.87639e-05	id1011884
1	20589923	8.9219e-05	id1011888
1	20589980	0.00012787	id1011889
1	20626730	7.37303e-05	id1011891
1	20630644	0.000138357	id1011898
1	20668062	0.000290923	id1011909
1	20669198	0.000221977	id1011914
1	20719155	0.000161433	id1011925
1	20721944	8.37526e-05	id1011932
1	20722284	6.56959e-05	id1011935
1	20723912	0.000175911	id1011940
1	20933371	0.000147996	ud1000926
1	20937445	7.14306e-05	id1011952
1	20985778	0.000117248	id1011972
1	21008496	9.24357e-05	id1011980
1	21009787	0.000118127	id1011985
1	21009913	0.000103087	id1011987
1	21011510	0.000234157	id1011994
1	21012240	1.71594e-05	id1012000
1	21013838	7.93137e-05	id1012011
1	21014250	8.32915e-05	id1012013
1	21016846	9.33826e-05	id1012032
1	21019321	5.27712e-06	id1012041
1	21020525	9.1298e-05	id1012048
1	21025750	0.000123516	id1012061
1	21069202	0.000108134	id1012077
1	21070419	9.93852e-06	id1012082
1	21133682	4.6689e-05	id1012089
1	21141549	0.000108863	id1012117
1	21151969	5.30382e-05	id1012124
1	21182225	6.84342e-05	id1012148
1	21192958	0.000298341	id1012150
1	21195408	2.13341e-05	id1012159
1	21201741	0.000205621	id1012164
1	21202056	6.31106e-05	id1012165
1	21229077	1.11182e-05	id1012171
1	21234052	5.60416e-05	id1012199
1	21236067	4.08867e-05	ud1000939
1	21276717	0.00018649	id1012202
1	21280771	9.16816e-06	wd1001528
1	21377731	7.84221e-05	wd1001575
1	21429189	3.92859e-05	ud1000942
1	21440232	8.33065e-06	wd1001610
1	21548357	4.94526e-05	wd1001621
1	21632476	0.000579061	ud1000950
1	21632733	0.000288218	id1012205
1	21633628	0.000251884	id1012207
1	21634338	6.49854e-05	id1012211
1	21636668	0.000103009	id1012217
1	21636862	0.000491135	id1012219
1	21640775	6.47589e-05	id1012236
1	21641363	6.49517e-05	id1012237
1	21669089	0.000315355	ud1000956
1	21671888	0.000338066	id1012241
1	21697856	0.000323246	id1012242
1	21700276	0.000253049	id1012248
1	21701335	0.000245695	id1012252
1	21701681	6.49122e-05	id1012254
1	21706520	0.000214462	id1012274
1	21722777	0.000179017	id1012293
1	21724624	2.94689e-05	id1012294
1	21751363	0.000209136	id1012296
1	21751913	0.000193347	id1012300
1	21753349	0.000168518	id1012303
1	21755785	4.60404e-06	id1012308
1	21756313	0.000138515	id1012312
1	21791287	4.35692e-05	id1012320
1	21792084	7.38705e-05	id1012322
1	21794153	0.000117752	id1012330
1	21796183	0.000262255	id1012337
1	21797238	0.000253947	id1012338
1	21798427	0.000185311	id1012339
1	21856816	0.000130541	id1012349
1	21893011	0.000183508	id1012363
1	21895500	2.09179e-05	id1012368
1	21897413	0.000114048	id1012373
1	21899519	0.000249048	id1012382
1	21899676	9.56096e-07	id1012385
1	21900708	0.000181803	id1012393
1	21900725	0.000253881	id1012394
1	21901990	0.000391982	id1012400
1	21913507	0.00024071	id1012405
1	21913627	0.000104884	id1012406
1	21917752	0.000167571	id1012422
1	21918754	0.000220429	id1012429
1	21920952	0.000172405	id1012436
1	21921141	0.000231544	id1012437
1	21973977	6.65618e-05	id1012442
1	21974528	0.000246389	id1012444
1	21977167	0.000207	id1012447
1	21977880	0.00036457	id1012449
1	21978803	0.000198423	id1012450
1	22010731	0.000268874	id1012457
1	22011627	0.000544019	id1012465
1	22012366	0.000256295	id1012466
1	22014493	0.00010661	id1012474
1	22014793	0.000381502	id1012475
1	22039433	0.000396905	id1012477
1	22039899	0.00016838	id1012481
1	22041483	1.79018e-05	id1012499
1	22043157	0.00031937	id1012505
1	22043768	0.000283144	id1012513
1	22043885	0.000623908	id1012514
1	22044116	0.000278022	id1012518
1	22045620	3.6785e-05	id1012538
1	22045650	0.000518209	id1012539
1	22075940	0.00014472	id1012540
1	22078419	0.000284476	id1012542
1	22087144	0.000447119	id1012545
1	22087591	0.000440178	id1012547
1	22126020	0.000351648	id1012554
1	22127763	1.65098e-05	id1012557
1	22131664	0.000284375	id1012569
1	22140434	9.34197e-05	id1012571
1	22142260	5.5264e-05	id1012575
1	22143688	0.00017731	id1012582
1	22143931	0.000221964	id1012583
1	22144313	0.000351814	id1012585
1	22177253	0.000298233	id1012604
1	22178724	0.00021007	id1012607
1	22246495	0.000271482	id1012626
1	22247798	2.18299e-05	id1012627
1	22336455	0.000194642	id1012664
1	22336531	0.000381522	id1012665
1	22337184	0.000255711	id1012666
1	22337610	0.000286974	id1012667
1	22338009	0.000179261	id1012670
1	22338234	0.000185335	id1012675
1	22338897	0.000289903	id1012683
1	22340690	1.82059e-05	id1012684
1	22341082	0.000109031	id1012689
1	22342975	0.000138733	id1012695
1	22368480	0.000174598	id1012702
1	22415365	0.000177429	id1012711
1	22417179	0.000121996	id1012718
1	22417749	6.69956e-05	id1012723
1	22445722	4.97845e-05	id1012727
1	22451808	0.000201231	id1012735
1	22469176	0.0001728	id1012742
1	22493100	0.000186394	id1012744
1	22493463	6.41095e-05	id1012746
1	22495710	0.000103552	id1012754
1	22495894	5.39429e-06	id1012757
1	22495925	2.17485e-05	id1012758
1	22496117	3.30018e-05	id1012760
1	22496217	0.000116115	id1012761
1	22496344	0.000222445	id1012762
1	22497132	0.000222854	id1012763
1	22500357	1.45558e-05	id1012764
1	22537342	0.000106782	id1012766
1	22539965	4.43897e-05	id1012781
1	22540965	4.81079e-05	id1012783
1	22541796	0.000144613	id1012784
1	22556037	0.000205705	id1012795
1	22562540	2.51353e-05	id1012817
1	22562941	0.000340665	id1012821
1	22562964	0.000139836	ud1001003
1	22590318	0.000280464	ud1001004
1	22590556	0.000251911	id1012822
1	22593355	6.55102e-05	id1012832
1	22593677	0.000199264	id1012834
1	22594197	0.000280448	id1012836
1	22594661	0.000434261	id1012838
1	22595756	5.40147e-05	id1012841
1	22618871	0.000207415	id1012847
1	22621111	9.49211e-05	id1012854
1	22622846	0.000179384	id1012859
1	22623212	3.43019e-05	id1012861
1	22625023	0.000136589	id1012864
1	22644764	0.00013782	ud1001009
1	22647759	0.000185518	id1012870
1	22652919	0.000125202	id1012875
1	22659414	2.97256e-05	id1012885
1	22659782	1.59058e-05	id1012886
1	22720907	6.06507e-05	id1012889
1	22723285	1.88903e-05	id1012891
1	22724109	0.0001517	id1012894
1	22725092	0.000256223	id1012895
1	22726678	0.000162767	id1012899
1	22726700	0.000155697	id1012900
1	22742296	0.000124512	id1012906
1	22742821	1.17315e-05	id1012907
1	22744377	3.85977e-06	id1012913
1	22744990	0.000101232	id1012917
1	22746901	0.000417515	id1012925
1	22748480	0.000200223	id1012929
1	22772698	0.000380864	id1012942
1	22772996	7.62491e-05	id1012944
1	22773030	0.000214277	id1012945
1	22773133	4.3803e-05	id1012946
1	22773169	0.000170543	id1012947
1	22774858	9.48074e-06	id1012957
1	22778453	0.000160386	id1012962
1	22780110	0.000370772	id1012971
1	22781214	0.0001681	id1012977
1	22781427	0.000175281	id1012979
1	22783735	9.96259e-05	id1012983
1	22783990	4.72346e-06	id1012984
1	22799803	0.000542739	id1012987
1	22804393	0.000127503	id1012994
1	22805891	2.68588e-05	id1012997
1	22806870	0.000442389	id1013001
1	22806896	0.000264827	id1013002
1	22807039	7.15533e-05	id1013003
1	22807092	9.85417e-05	id1013004
1	22834201	6.37081e-05	id1013039
1	22834415	7.67307e-05	id1013041
1	22835306	0.000126236	id1013045
1	22835369	0.000154339	id1013046
1	22836108	7.73978e-05	id1013048
1	22836552	0.000160237	id1013050
1	22837243	0.000225624	id1013058
1	22837265	0.000223531	id1013059
1	22838151	7.16303e-05	id1013064
1	22838168	3.68389e-05	id1013065
1	22838482	6.69374e-05	id1013067
1	22839805	0.000180345	id1013069
1	22839838	0.000196795	id1013070
1	22866197	0.000148765	id1013075
1	22867007	5.59183e-05	id1013079
1	22867208	0.000351034	id1013081
1	22867251	0.000197198	id1013082
1	22883306	0.00048761	id1013105
1	22883894	0.00063902	id1013106
1	22886648	1.86416e-05	id1013113
1	22905000	0.000258333	id1013115
1	22905041	0.000401429	id1013116
1	22905395	0.000333809	id1013117
1	22905419	0.000748213	id1013118
1	22909592	0.000225092	id1013126
1	22913106	0.000120766	id1013129
1	22922974	0.000263113	id1013130
1	22923818	0.000398335	id1013136
1	22924486	0.000295537	id1013139
1	22928430	0.000129146	id1013146
1	22928858	0.000747796	id1013148
1	22929870	0.000694052	id1013153
1	22929898	0.000335946	id1013154
1	22949857	0.000319421	id1013158
1	22953399	0.000563018	id1013166
1	22955382	0.00058089	id1013176
1	22986428	0.000426143	id1013183
1	22987973	0.000262055	id1013188
1	22988408	0.000259902	id1013190
1	22989546	0.000378093	id1013200
1	22990348	0.000654043	id1013207
1	22990386	0.000198267	id1013208
1	22991338	0.000101698	id1013212
1	22991375	0.000518755	id1013213
1	22991409	0.000619813	id1013214
1	22992471	0.000633806	id1013218
1	23000610	0.000232346	id1013233
1	23003552	0.000136141	id1013238
1	23004257	0.000122068	id1013242
1	23006594	0.000320789	id1013249
1	23006683	0.000452966	id1013250
1	23007229	0.000250019	id1013254
1	23009711	0.000387426	id1013258
1	23075888	0.000157575	id1013265
1	23082808	0.000248845	id1013279
1	23083104	0.000174594	id1013280
1	23115044	4.22623e-05	id1013285
1	23184409	0.000235664	id1013289
1	23184803	0.000130266	id1013290
1	23189109	9.49234e-05	id1013293
1	23192945	4.59184e-05	id1013296
1	23197030	0.000311517	id1013305
1	23197185	0.000330459	id1013306
1	23197371	9.98744e-05	id1013309
1	23198628	0.000579373	id1013311
1	23247140	0.000319191	id1013317
1	23247626	0.000164186	ud1001033
1	23283337	0.000151443	id1013318
1	23283596	0.000198505	id1013319
1	23283744	0.000107308	id1013320
1	23283783	0.000322189	id1013321
1	23287261	2.89213e-05	id1013324
1	23288052	0.00047631	id1013328
1	23290726	0.000257071	id1013330
1	23290980	0.000385665	id1013331
1	23291062	0.000306882	id1013332
1	23312048	3.86552e-05	id1013334
1	23314458	0.000152118	id1013335
1	23314736	0.000103747	ud1001043
1	23335959	1.29815e-06	id1013339
1	23336230	0.000396771	id1013341
1	23336302	0.000191852	id1013342
1	23336377	1.76617e-05	id1013343
1	23337182	0.000228187	id1013354
1	23337928	0.000248792	id1013362
1	23339082	0.000278167	id1013372
1	23340043	9.23225e-05	id1013377
1	23340392	0.000233974	id1013380
1	23340826	0.000521751	id1013384
1	23340988	1.18105e-05	id1013385
1	23360455	0.00014951	id1013402
1	23360716	0.000281383	id1013404
1	23362875	0.00015654	id1013416
1	23365278	0.000257447	id1013420
1	23366407	0.000290188	id1013422
1	23400905	0.000142952	id1013432
1	23437724	0.000135789	id1013446
1	23438713	0.000219602	id1013452
1	23438740	0.00011465	id1013453
1	23440182	0.000123619	id1013464
1	23440206	2.73004e-05	id1013465
1	23510103	0.000264599	id1013468
1	23512138	3.35997e-05	id1013474
1	23513831	3.3846e-05	id1013477
1	23517142	0.000267573	id1013488
1	23517183	0.000135422	id1013489
1	23517262	0.000307216	id1013490
1	23570758	0.00012008	id1013522
1	23573514	0.000198324	id1013527
1	23574595	9.70146e-05	id1013535
1	23578087	0.000165988	id1013546
1	23580752	0.00017085	id1013556
1	23581413	0.000147542	id1013561
1	23581854	0.00030066	id1013563
1	23582698	0.000178811	id1013566
1	23582985	0.00012487	id1013568
1	23584784	0.000160269	id1013571
1	23608587	0.000104966	id1013576
1	23630948	2.44794e-05	id1013605
1	23632442	0.000264218	id1013613
1	23639187	7.17327e-05	id1013628
1	23650385	0.000510049	id1013644
1	23655610	6.56195e-05	id1013666
1	23656579	0.000202432	id1013670
1	23667996	4.99596e-05	id1013676
1	23671744	1.769e-05	id1013679
1	23672560	1.76987e-05	id1013682
1	23675484	0.000277846	id1013693
1	23675998	0.000168273	id1013696
1	23711630	0.000219977	id1013701
1	23716170	9.13605e-05	id1013722
1	23716753	0.000162045	id1013726
1	23717825	0.000402611	id1013731
1	23727551	0.000186153	id1013741
1	23729702	0.0001129	id1013744
1	23730815	0.000108043	id1013749
1	23731685	4.61587e-05	id1013754
1	23732295	0.000137035	id1013755
1	23732415	8.87636e-05	id1013756
1	23733940	7.90899e-05	id1013766
1	23746565	0.000115582	id1013777
1	23749375	0.000252104	id1013778
1	23773003	0.000374463	id1013779
1	23785583	0.000347068	id1013788
1	23787207	4.67635e-06	id1013801
1	23788067	5.80225e-05	id1013808
1	23790449	8.85267e-05	id1013814
1	23834964	0.000158831	id1013848
1	23836811	0.000407402	id1013851
1	23837467	0.000405236	id1013852
1	23838143	0.000185891	id1013855
1	23841083	1.90489e-05	id1013857
1	23848387	0.000371223	id1013870
1	23848781	4.57537e-05	id1013874
1	23856339	2.57045e-05	id1013912
1	23857489	3.48142e-05	id1013918
1	23858193	3.06177e-07	id1013920
1	23858637	3.14503e-05	id1013923
1	23859131	7.34153e-05	id1013926
1	23879607	9.39786e-06	id1013942
1	23879894	3.62072e-06	id1013943
1	23880076	0.000286751	id1013945
1	23881472	0.000116844	id1013949
1	23882858	0.000124527	id1013951
1	23883395	0.000368966	id1013954
1	23885010	0.000159994	id1013956
1	23885674	0.000137409	id1013961
1	23888150	4.58473e-05	id1013967
1	23912081	0.000182487	id1013973
1	23914194	0.000106747	id1013981
1	23919020	3.64379e-05	id1014018
1	23931490	0.000105356	id1014025
1	23933239	0.000350362	id1014034
1	23934525	0.000207432	id1014036
1	23934567	2.69256e-05	id1014037
1	23940026	0.000108668	id1014052
1	23940067	0.000124981	id1014053
1	23940838	0.000200273	id1014057
1	23943091	0.00016702	id1014062
1	23949353	0.000205704	id1014074
1	23955634	0.000161839	id1014089
1	23968579	0.00079548	id1014091
1	23972783	0.00014803	id1014103
1	23973341	0.00038337	id1014105
1	23973849	0.000820059	id1014109
1	23973913	3.60219e-05	id1014110
1	23974064	0.000311792	id1014113
1	23976620	1.66612e-05	id1014116
1	24018141	0.000215715	id1014120
1	24022223	0.000168024	id1014127
1	24022333	0.000501485	id1014128
1	24023605	1.60321e-06	id1014134
1	24024303	0.000175333	ud1001086
1	24047406	6.53208e-05	id1014138
1	24055495	0.000252578	id1014144
1	24055639	0.000202629	id1014145
1	24057897	0.000543005	id1014149
1	24074660	3.60413e-05	id1014158
1	24078850	0.000170657	id1014164
1	24079088	2.95187e-05	id1014165
1	24080548	4.44839e-05	id1014173
1	24082524	5.47532e-05	id1014176
1	24105387	0.000431143	id1014179
1	24151705	4.53103e-05	id1014181
1	24154418	0.00021163	id1014189
1	24163175	0.000213989	id1014205
1	24166398	0.000296553	id1014211
1	24166896	0.00013141	id1014215
1	24188654	0.000126249	id1014223
1	24188788	0.000362305	id1014225
1	24189002	0.000139751	id1014226
1	24193821	7.74899e-05	id1014244
1	24194356	0.000112474	id1014246
1	24194719	0.000272084	id1014248
1	24194864	0.000266978	id1014249
1	24196504	0.000158461	id1014252
1	24240029	0.000356264	id1014255
1	24240628	0.000159196	id1014256
1	24242277	0.000388125	id1014260
1	24244726	0.000523089	id1014265
1	24245518	0.000481839	id1014268
1	24247784	2.63665e-05	id1014275
1	24268053	0.000219638	id1014276
1	24269201	0.000251016	id1014279
1	24269901	0.000249661	id1014287
1	24271205	0.000130104	id1014297
1	24275703	0.000241741	id1014302
1	24275830	6.5833e-05	id1014303
1	24292482	0.000374707	id1014304
1	24295299	0.000325915	id1014313
1	24295611	1.2563e-06	id1014314
1	24316976	0.000126877	id1014344
1	24341832	3.41535e-05	id1014360
1	24356982	5.86988e-05	id1014372
1	24358802	0.000234418	id1014377
1	24359058	0.000388298	id1014379
1	24362213	0.000206303	id1014382
1	24363598	0.000174592	id1014386
1	24365763	0.000208713	id1014392
1	24367913	0.000149658	id1014400
1	24373897	0.000277077	id1014413
1	24373975	3.0958e-05	id1014414
1	24376323	1.31102e-06	id1014425
1	24376817	0.000290981	id1014426
1	24377084	0.000122408	id1014427
1	24381137	4.66957e-05	id1014444
1	24394014	0.000389802	id1014453
1	24395168	0.000120011	id1014458
1	24397168	0.000326875	id1014461
1	24430472	9.79893e-05	id1014487
1	24430990	5.19042e-05	id1014489
1	24433638	0.000191471	id1014497
1	24434869	0.000395373	id1014501
1	24448033	3.4702e-05	id1014513
1	24452387	6.04144e-05	id1014523
1	24452533	2.16024e-06	id1014524
1	24453744	0.000112	id1014529
1	24477013	0.00043247	id1014530
1	24477946	4.4126e-06	id1014532
1	24478108	0.000131078	id1014533
1	24482566	6.42216e-05	id1014534
1	24483500	0.000135985	id1014535
1	24484768	0.000128633	ud1001106
1	24508977	2.81122e-05	ud1001116
1	24555836	0.000176123	id1014557
1	24558522	9.68856e-05	id1014565
1	24558887	0.000158291	id1014567
1	24559289	1.29928e-05	id1014568
1	24560200	5.34983e-05	id1014570
1	24570515	0.00017543	id1014577
1	24571279	6.41899e-05	id1014579
1	24571359	0.000171818	id1014580
1	24572523	0.000142914	id1014583
1	24573006	3.36221e-05	id1014584
1	24575847	7.2562e-06	id1014588
1	24577994	2.07421e-05	id1014598
1	24578323	0.000236174	id1014603
1	24578944	0.000387861	id1014605
1	24579923	0.000203934	id1014609
1	24584267	0.000288384	id1014615
1	24592332	0.000130313	id1014630
1	24592384	7.15089e-05	id1014631
1	24594026	1.38708e-05	id1014634
1	24595570	0.000233463	id1014639
1	24596323	0.000173362	id1014646
1	24602659	1.96825e-06	id1014655
1	24614293	8.84234e-05	id1014661
1	24616059	3.39428e-06	id1014678
1	24618594	0.000162339	id1014687
1	24629651	0.000456641	id1014694
1	24631538	0.000180626	id1014699
1	24634050	6.41293e-05	id1014708
1	24637338	0.000132158	id1014714
1	24674610	0.000197116	wd1001676
1	24693036	0.000139235	id1014735
1	24694501	0.00013176	id1014742
1	24694830	2.09274e-05	id1014743
1	24695705	0.000152863	id1014746
1	24696807	0.000142317	id1014748
1	24698380	0.000164343	id1014749
1	24699106	0.000189395	id1014751
1	24719691	0.000213855	wd1001682
1	24756325	6.55339e-05	id1014752
1	24758457	0.000127429	id1014756
1	24785690	7.56487e-05	id1014783
1	24785732	0.000476286	id1014784
1	24786486	4.6401e-05	id1014791
1	24787546	0.000322781	id1014795
1	24811593	0.000519964	id1014796
1	24812688	5.17193e-06	id1014800
1	24813477	0.000152704	id1014805
1	24813586	0.000388819	id1014806
1	24814233	0.000662697	id1014808
1	24817911	0.000113841	id1014819
1	24818763	6.58805e-05	id1014820
1	24819821	0.000456711	id1014824
1	24857840	0.000544079	id1014829
1	24859801	0.00014425	id1014834
1	24860348	1.02762e-05	id1014836
1	24892119	0.000246119	id1014841
1	24892499	0.000124032	id1014844
1	24892577	0.000567176	id1014846
1	24895146	0.000290006	id1014851
1	24896113	0.000111954	id1014853
1	24897699	0.000133874	id1014858
1	24911042	0.000168435	id1014866
1	24911729	0.000413087	id1014867
1	24918057	4.84181e-05	id1014876
1	24918089	9.87367e-05	id1014877
1	24919687	0.000208356	id1014882
1	24946338	0.000758622	id1014888
1	24979655	0.00014061	id1014895
1	24981455	0.000264195	id1014899
1	24986253	0.000114327	id1014908
1	24986384	0.000114897	id1014909
1	25002297	0.00011253	id1014913
1	25003941	2.35037e-05	id1014918
1	25004092	0.000117261	id1014919
1	25006466	0.000150668	id1014925
1	25010564	3.04164e-05	id1014932
1	25038523	0.000111924	id1014942
1	25038997	0.000186439	id1014945
1	25042037	2.70585e-05	id1014951
1	25061830	0.000115954	id1014956
1	25062045	9.09579e-05	id1014957
1	25062139	0.000118067	id1014959
1	25062322	0.000535559	id1014962
1	25062534	0.000110547	id1014964
1	25062635	1.38916e-05	id1014965
1	25063210	6.24842e-05	id1014967
1	25065172	6.27615e-06	id1014973
1	25065194	5.79504e-05	id1014974
1	25066765	5.25341e-05	id1014976
1	25071126	0.000124917	id1014980
1	25071319	7.70897e-05	id1014982
1	25075383	0.000278515	id1014987
1	25131835	8.47059e-05	id1014989
1	25134688	9.12779e-05	id1014992
1	25137963	5.03434e-05	id1015001
1	25138835	0.000194627	id1015006
1	25147898	0.000404589	id1015010
1	25148266	0.00015605	id1015013
1	25150961	7.43958e-05	id1015016
1	25151884	0.000329688	id1015018
1	25156162	1.5147e-05	id1015025
1	25180414	0.000429299	id1015026
1	25182719	0.000335301	id1015032
1	25184049	2.08759e-05	id1015035
1	25187339	0.000265123	id1015045
1	25227445	0.000474671	id1015056
1	25228931	0.000521876	id1015060
1	25228978	0.000490209	id1015061
1	25230102	8.53667e-05	id1015065
1	25234647	0.000152323	id1015074
1	25235140	2.75326e-05	id1015077
1	25235650	6.08757e-05	id1015078
1	25279172	0.000139979	id1015094
1	25280884	6.73291e-05	id1015097
1	25283578	0.000113308	id1015101
1	25285313	0.000208412	id1015105
1	25288634	6.36214e-05	id1015106
1	25318034	0.000125564	id1015116
1	25319171	0.000217372	id1015118
1	25393358	0.000410433	id1015145
1	25395435	0.000202799	id1015156
1	25426872	9.79393e-06	id1015197
1	25441333	0.000480928	id1015216
1	25443175	0.000154562	id1015219
1	25447188	0.000466602	id1015221
1	25469120	0.000345551	id1015230
1	25469876	0.000554608	id1015234
1	25470957	0.00044976	id1015238
1	25473447	0.000195837	id1015241
1	25588840	0.000181674	id1015252
1	25589292	0.0002923	id1015254
1	25638404	0.000440982	id1015257
1	25672290	0.00047781	id1015258
1	25672410	0.000387317	id1015259
1	25672904	0.000349837	id1015260
1	25675418	3.06926e-05	id1015267
1	25676167	0.000431459	id1015276
1	25676581	5.94053e-05	id1015277
1	25678292	0.000392413	id1015279
1	25680048	0.000512824	id1015282
1	25768623	8.99788e-05	id1015291
1	25786055	9.08087e-05	id1015292
1	25790042	0.000382979	id1015294
1	25865238	2.73654e-05	id1015301
1	25880733	7.4709e-05	wd1001725
1	25920219	6.70389e-05	id1015303
1	25922460	4.19185e-06	id1015306
1	25923203	4.02461e-05	id1015307
1	25973939	0.0004648	id1015308
1	25996025	0.000215724	id1015310
1	25997322	0.000134042	id1015315
1	26002852	0.000140786	id1015327
1	26034806	3.27746e-05	id1015339
1	26054036	0.0001132	id1015341
1	26072369	4.24354e-06	id1015355
1	26100948	7.25816e-06	id1015364
1	26102315	0.000326727	id1015366
1	26113521	0.000184562	id1015377
1	26118324	0.000140872	id1015380
1	26119047	0.000268668	id1015381
1	26119186	0.000277596	id1015382
1	26159554	4.87374e-05	id1015386
1	26183037	0.000223602	id1015389
1	26192421	3.94808e-05	id1015392
1	26196424	7.68789e-05	id1015394
1	26197434	8.79901e-05	id1015395
1	26290401	0.000301782	id1015402
1	26290897	0.000170816	id1015404
1	26292132	0.000138197	id1015406
1	26293627	6.95248e-05	id1015408
1	26338023	0.000109173	id1015417
1	26377034	5.3409e-05	id1015436
1	26395025	0.000258247	id1015437
1	26402164	0.000348162	id1015441
1	26422472	0.000155089	id1015445
1	26448107	0.000329572	id1015450
1	26450136	0.00039611	id1015452
1	26454061	0.000384172	id1015458
1	26462662	0.000423597	id1015467
1	26530574	0.000600262	id1015478
1	26531732	0.000536396	id1015482
1	26586791	7.44678e-05	id1015495
1	26587890	0.000103192	id1015497
1	26618970	0.000260749	id1015515
1	26619682	0.000225319	id1015516
1	26646961	0.000221563	id1015529
1	26654517	7.43141e-06	id1015538
1	26655667	0.000166003	id1015539
1	26699190	0.000248157	id1015541
1	26700154	0.000127871	id1015544
1	26702685	6.40439e-05	id1015546
1	26704776	0.000339084	id1015551
1	26705283	6.56553e-05	id1015552
1	26706338	0.000229084	id1015555
1	26706491	0.000143666	id1015556
1	26721048	0.00010752	id1015566
1	26721199	3.83323e-05	id1015567
1	26726556	2.70022e-05	id1015578
1	26731900	0.000209396	id1015591
1	26760173	0.000330564	id1015594
1	26761282	9.9079e-06	id1015596
1	26761545	0.000388835	ud1001198
1	26780831	0.00016941	id1015602
1	26782920	6.27465e-05	id1015604
1	26785948	0.000461842	id1015607
1	26786040	0.000389924	id1015608
1	26786641	0.000127228	id1015610
1	26796169	0.000320241	id1015617
1	26797150	0.000101197	id1015620
1	26798407	0.000373226	id1015624
1	26799067	0.000404651	id1015627
1	26801089	0.000212907	id1015631
1	26829843	0.000162138	id1015638
1	26833341	0.000477617	id1015647
1	26834301	0.000138522	id1015653
1	26873110	7.33844e-05	id1015654
1	26874027	0.00043148	id1015655
1	26874148	0.000132525	id1015656
1	26876744	0.000212264	id1015659
1	26893978	7.52571e-05	id1015685
1	26921799	0.000415821	id1015687
1	26922152	0.000358211	id1015688
1	26923741	6.03618e-05	id1015694
1	26926617	1.49635e-05	id1015707
1	26927877	6.64986e-05	id1015711
1	26972563	0.000299693	id1015716
1	26973039	5.1165e-05	id1015720
1	26975267	0.000483036	id1015721
1	26975619	3.89845e-05	id1015722
1	27012000	0.000485421	id1015726
1	27019008	5.50416e-05	id1015737
1	27051041	0.000351097	id1015742
1	27053640	0.000338595	id1015749
1	27058342	0.000696603	id1015762
1	27058639	0.000240124	id1015764
1	27082764	0.000287989	id1015767
1	27083820	0.000203929	id1015770
1	27101367	3.86087e-05	id1015784
1	27101699	2.11952e-05	id1015785
1	27102056	0.000261986	id1015789
1	27103550	0.000261973	id1015794
1	27128431	2.42235e-05	id1015804
1	27172557	0.000316468	id1015811
1	27175854	1.38768e-05	id1015814
1	27176039	0.000308789	id1015816
1	27177993	0.000164365	id1015823
1	27179337	5.96608e-05	id1015827
1	27179523	0.000159353	id1015828
1	27181623	4.21709e-05	id1015830
1	27220542	5.52442e-05	id1015834
1	27220609	0.000235716	id1015835
1	27244876	5.85383e-05	id1015853
1	27265572	9.82865e-05	id1015861
1	27268128	0.000142582	id1015865
1	27302002	0.000226347	id1015869
1	27307406	0.000140549	id1015874
1	27352093	2.07913e-05	id1015878
1	27358981	0.000105464	id1015882
1	27359537	1.17387e-05	id1015883
1	27416218	3.43313e-05	id1015886
1	27419941	0.000140244	id1015889
1	27420821	3.86034e-05	id1015893
1	27421552	0.000251633	id1015895
1	27493693	2.64965e-05	id1015902
1	27495169	6.00592e-06	id1015904
1	27495311	2.99617e-05	id1015908
1	27499023	0.000143989	id1015917
1	27501603	6.12588e-05	id1015924
1	27506524	7.31767e-05	id1015928
1	27557040	0.000102813	id1015931
1	27557189	0.000245681	id1015932
1	27559237	5.57598e-05	id1015935
1	27560433	0.000141242	id1015939
1	27595514	1.4e-05	id1015944
1	27596592	0.00048327	id1015948
1	27597847	9.52874e-06	id1015949
1	27599425	4.00183e-05	id1015954
1	27600025	3.42161e-05	id1015955
1	27602559	0.000388752	id1015957
1	27605673	8.6853e-05	id1015967
1	27608614	0.000115133	id1015970
1	27624626	7.70461e-05	id1015984
1	27625443	0.000129717	id1015988
1	27625519	2.47303e-05	id1015989
1	27626623	0.000165197	id1015990
1	27627064	8.68083e-05	id1015991
1	27670134	9.61501e-05	id1016001
1	27671176	9.99043e-05	id1016002
1	27673732	1.28593e-05	id1016011
1	27674320	3.54985e-05	id1016014
1	27689871	0.000187454	id1016026
1	27697740	0.000176333	id1016039
1	27697947	0.000521271	id1016040
1	27723107	1.24415e-05	id1016042
1	27725336	0.000119638	id1016050
1	27726567	2.17412e-05	id1016053
1	27735950	0.000125179	id1016076
1	27736225	0.000230441	id1016077
1	27736317	0.000120235	id1016078
1	27737333	0.000100836	id1016079
1	27739583	0.000115695	id1016082
1	27740629	2.9212e-05	id1016085
1	27744939	0.000182087	id1016090
1	27747580	8.07527e-06	id1016096
1	27748389	8.60864e-05	id1016098
1	27773363	0.000175377	id1016106
1	27775225	8.45261e-05	id1016114
1	27779333	0.000142881	id1016123
1	27799649	2.92102e-06	id1016134
1	27802103	0.000101994	id1016139
1	27842870	0.000207293	id1016144
1	27844371	0.000225202	id1016148
1	27845509	0.00022258	id1016151
1	27883834	3.98477e-05	id1016176
1	27884208	7.32411e-05	id1016177
1	27886126	0.000117425	id1016182
1	27895614	0.000558811	id1016211
1	27897432	0.000375698	id1016215
1	27938910	0.000196015	id1016233
1	27941126	0.000335433	id1016239
1	27960935	2.69678e-05	id1016266
1	27961140	3.62679e-05	id1016267
1	27984547	0.000241893	id1016280
1	28014802	4.09438e-05	id1016292
1	28015858	0.000146002	id1016294
1	28018037	0.000157561	id1016300
1	28020666	4.21244e-05	id1016301
1	28054350	0.000122587	id1016305
1	28056427	8.50508e-05	id1016322
1	28057286	0.000361757	id1016327
1	28058036	0.000217609	id1016330
1	28061615	8.44579e-05	id1016343
1	28061855	5.0132e-06	id1016345
1	28080453	0.000187829	id1016348
1	28082950	3.6563e-05	id1016359
1	28086572	5.98151e-05	id1016369
1	28088267	6.23294e-05	id1016381
1	28089055	0.000507021	id1016383
1	28091603	0.00010945	id1016390
1	28096704	3.17898e-05	id1016403
1	28100654	0.000149557	id1016404
1	28105486	3.78321e-05	id1016407
1	28114171	8.57469e-05	id1016414
1	28115208	0.000101978	id1016420
1	28118838	0.000303459	id1016425
1	28120371	6.50228e-05	id1016427
1	28139338	1.96438e-05	id1016433
1	28140976	6.3048e-05	id1016436
1	28141507	2.39879e-05	id1016438
1	28142438	8.54893e-05	id1016443
1	28165557	0.000206087	id1016451
1	28167893	9.4634e-06	id1016458
1	28169314	0.000518939	id1016461
1	28171210	0.00029771	id1016463
1	28187198	6.16492e-05	id1016464
1	28187541	0.000481919	id1016466
1	28187667	0.000142254	id1016467
1	28189750	0.000162898	id1016470
1	28192295	0.000126042	id1016480
1	28193532	0.000151029	id1016484
1	28234465	7.27181e-05	id1016487
1	28236550	0.000144867	id1016489
1	28237580	0.000247605	id1016493
1	28237848	7.27301e-05	id1016494
1	28242514	0.000158194	id1016502
1	28261986	0.00032137	id1016510
1	28263901	2.03437e-06	id1016513
1	28264477	6.4e-05	id1016515
1	28264731	2.52552e-05	id1016516
1	28267695	0.000115421	id1016524
1	28269602	3.91504e-05	id1016527
1	28278994	9.33419e-05	id1016528
1	28282599	5.55826e-05	id1016535
1	28282776	0.00029211	id1016537
1	28282914	0.000118848	id1016538
1	28283128	0.000116143	id1016541
1	28309272	0.000254022	id1016553
1	28315369	9.84446e-05	id1016560
1	28316138	0.000300669	id1016563
1	28318987	0.000236548	id1016570
1	28319692	0.000231033	id1016572
1	28321293	0.000353105	id1016573
1	28322262	0.000120049	id1016578
1	28324890	9.08467e-05	id1016589
1	28324977	0.00028054	id1016590
1	28346672	7.71674e-05	id1016591
1	28347259	0.000330692	id1016592
1	28348858	4.90867e-05	id1016596
1	28353271	0.000271266	id1016604
1	28366590	1.28724e-05	id1016608
1	28367985	9.48585e-05	id1016614
1	28372762	0.000134565	id1016622
1	28372894	0.000369439	id1016624
1	28398499	6.77669e-05	id1016625
1	28404146	0.000348965	id1016633
1	28404399	4.54257e-05	id1016634
1	28405218	2.43893e-05	id1016635
1	28425236	3.27726e-05	id1016653
1	28425313	0.000257838	id1016654
1	28425631	0.000336226	id1016655
1	28426745	0.000404866	id1016658
1	28428497	0.000190672	id1016662
1	28429544	0.000421678	id1016663
1	28453305	6.54407e-05	id1016669
1	28455738	0.000316606	id1016671
1	28456204	0.000143595	id1016672
1	28477615	0.000129797	id1016674
1	28479804	5.98657e-05	id1016682
1	28481486	7.32713e-06	id1016684
1	28482568	0.000225038	id1016687
1	28483508	0.00034756	id1016689
1	28483872	0.000264468	id1016690
1	28484429	2.21006e-05	id1016692
1	28484596	3.75693e-05	id1016693
1	28485835	4.52801e-05	id1016696
1	28485984	0.000232839	id1016697
1	28519044	0.000187598	ud1001237
1	28530396	0.000330675	id1016702
1	28533482	0.000140611	id1016710
1	28536616	0.000113197	id1016714
1	28537489	0.000440878	id1016715
1	28538131	8.66435e-05	id1016719
1	28538876	0.000337075	id1016723
1	28544145	0.000122365	id1016736
1	28564004	0.000306074	id1016741
1	28564665	0.000257511	id1016746
1	28572077	0.000224905	id1016768
1	28574460	0.000122226	id1016777
1	28578038	0.000165873	id1016784
1	28592492	7.51266e-05	id1016790
1	28593220	0.000147157	id1016791
1	28594313	1.78931e-05	id1016797
1	28596239	6.3919e-05	id1016806
1	28598570	6.75448e-05	id1016825
1	28613228	8.38234e-05	id1016842
1	28613897	0.000237444	id1016844
1	28617096	0.000166702	id1016858
1	28618364	0.000121704	id1016862
1	28660539	3.61669e-05	id1016878
1	28671159	0.000153363	id1016882
1	28671182	0.000128203	id1016883
1	28671735	0.000256445	id1016884
1	28674008	5.08331e-05	id1016886
1	28674714	0.000200372	id1016888
1	28691225	0.000246741	id1016901
1	28692305	0.000103313	id1016907
1	28693541	0.000217878	id1016913
1	28726858	0.000232448	id1016919
1	28727641	7.87419e-05	id1016923
1	28729100	5.32431e-05	id1016928
1	28733646	0.000159369	id1016936
1	28735989	0.000268838	id1016950
1	28736788	0.000215512	id1016956
1	28741442	0.000170814	id1016974
1	28759976	7.32437e-06	ud1001247
1	28773260	0.000235085	id1016983
1	28799153	0.000187561	id1016997
1	28801321	0.000112689	id1017000
1	28802022	0.000184454	id1017003
1	28802931	0.000219515	id1017004
1	28832756	5.28447e-05	id1017018
1	28835551	0.000142687	id1017024
1	28880299	0.000125817	id1017028
1	28882361	0.00040914	id1017035
1	28894805	9.81248e-05	id1017049
1	28895701	4.51131e-05	id1017053
1	28917779	0.000309128	id1017065
1	28921743	0.000179631	id1017077
1	28923484	0.000240135	id1017083
1	28924811	0.000210291	id1017095
1	28924833	0.000149964	id1017096
1	28945015	0.000110877	id1017103
1	28947012	1.2079e-05	id1017111
1	28947304	0.000182725	id1017112
1	29047807	0.000389061	id1017115
1	29049432	0.000320926	id1017117
1	29050962	0.000135493	id1017119
1	29052467	1.947e-05	id1017122
1	29054533	5.66602e-05	id1017129
1	29056247	0.000268132	id1017132
1	29071821	0.000322942	id1017141
1	29073856	6.07229e-05	id1017145
1	29111874	0.000322661	id1017154
1	29112605	8.46487e-05	id1017157
1	29112697	0.00028573	id1017158
1	29116879	0.000145871	id1017162
1	29117207	8.46662e-05	id1017163
1	29119267	0.000346216	id1017169
1	29120371	0.000147816	id1017170
1	29120656	0.000259639	id1017171
1	29122484	0.000375909	id1017178
1	29123218	0.00014327	id1017179
1	29151113	2.33075e-05	id1017184
1	29153170	0.000125669	id1017189
1	29153866	0.000464588	id1017193
1	29154319	0.000406581	id1017194
1	29185139	0.000341878	id1017205
1	29187939	0.000216097	id1017219
1	29190245	9.03864e-05	id1017224
1	29190274	0.000351365	id1017225
1	29190349	3.36846e-05	id1017226
1	29193368	0.000163659	ud1001267
1	29217570	0.000387514	ud1001269
1	29220871	6.33897e-05	id1017240
1	29223395	0.000471683	id1017245
1	29239745	6.91365e-05	id1017265
1	29242050	0.000173809	id1017266
1	29267044	0.000321968	id1017272
1	29267109	0.000106753	id1017273
1	29272122	0.000352434	id1017284
1	29272724	0.000300339	id1017288
1	29301981	1.46867e-05	id1017306
1	29304332	6.57053e-05	id1017313
1	29306128	8.88308e-05	id1017318
1	29306702	8.08385e-05	id1017321
1	29309915	0.000390825	id1017323
1	29310056	9.90661e-05	id1017324
1	29315157	5.41705e-07	id1017334
1	29322985	0.00036321	id1017338
1	29323931	0.000151527	id1017340
1	29325824	2.81563e-05	id1017345
1	29326580	0.000212018	id1017347
1	29376484	0.000171559	id1017354
1	29376977	0.000271796	id1017357
1	29377927	4.25383e-05	id1017361
1	29378086	0.000594569	id1017362
1	29378297	0.000127163	id1017364
1	29378339	0.000246901	id1017365
1	29382120	6.98099e-05	id1017371
1	29384858	6.17326e-05	id1017375
1	29411107	0.0002191	id1017380
1	29412568	0.000169444	id1017381
1	29412928	0.000333326	id1017385
1	29440517	0.000321415	id1017391
1	29441167	0.0002698	id1017395
1	29444531	0.000179954	id1017407
1	29444710	0.000269798	id1017408
1	29447045	0.000136728	id1017416
1	29447213	5.81005e-05	id1017417
1	29447585	0.000134457	id1017419
1	29447964	0.000270998	id1017422
1	29479421	0.000107738	id1017425
1	29481432	9.01611e-05	id1017430
1	29481605	0.000383526	id1017431
1	29482780	0.000185818	id1017435
1	29483515	0.000568925	id1017439
1	29487501	0.000348472	id1017448
1	29509599	0.000161678	id1017455
1	29509862	0.000349328	id1017456
1	29510178	1.14663e-05	id1017457
1	29511507	0.000194067	id1017463
1	29512148	0.000176492	id1017472
1	29535882	0.000151939	id1017480
1	29536518	0.000160846	id1017483
1	29538475	8.81055e-05	id1017493
1	29540228	0.000206098	id1017500
1	29557152	7.37896e-05	id1017502
1	29559793	0.000282032	id1017504
1	29565162	0.000196451	id1017530
1	29592699	0.000292121	id1017537
1	29602599	0.000232745	id1017539
1	29604930	0.000359812	id1017544
1	29608783	0.000131608	id1017550
1	29641560	0.000291859	id1017558
1	29642099	0.00014772	id1017559
1	29644594	0.00031835	id1017567
1	29651653	0.000186518	id1017585
1	29651924	0.000265345	id1017586
1	29653140	0.000143809	id1017595
1	29655944	0.000251271	id1017609
1	29656586	0.000265943	id1017611
1	29736884	0.000218167	id1017618
1	29741293	0.000278426	id1017629
1	29741817	0.000122405	id1017632
1	29774512	0.000290487	id1017681
1	29779006	0.000389562	id1017699
1	29781956	0.000266857	id1017714
1	29785490	6.58515e-05	id1017725
1	29787296	1.00766e-05	id1017732
1	29806138	7.57998e-05	id1017753
1	29806624	0.000295826	id1017754
1	29808036	0.00012427	id1017762
1	29823170	0.000170218	id1017777
1	29823678	4.52841e-05	id1017779
1	29825985	0.000292591	id1017780
1	29826010	0.000272234	id1017781
1	29827601	0.000121894	id1017783
1	29828014	8.75877e-06	id1017784
1	29828647	3.12038e-05	id1017785
1	29830669	0.000120529	id1017791
1	29832616	1.77988e-06	id1017795
1	29869106	0.000159754	id1017796
1	29869853	0.000267565	id1017798
1	29870072	4.42091e-05	id1017799
1	29870105	6.61081e-05	id1017800
1	29872113	3.35717e-05	id1017810
1	29924713	0.000135618	id1017831
1	29925829	0.000174114	id1017835
1	29926000	6.70834e-05	id1017836
1	29949633	9.85118e-05	id1017845
1	29950440	3.35669e-05	id1017848
1	29952729	0.000184925	id1017849
1	29954963	0.000172232	id1017856
1	29964718	8.28364e-06	id1017858
1	29965017	7.53648e-05	id1017859
1	29968863	0.000145131	id1017864
1	29969829	0.000223729	id1017868
1	29971949	3.65354e-05	id1017873
1	29971985	1.83455e-06	id1017874
1	29991106	5.63137e-05	id1017882
1	29991734	5.45512e-05	id1017885
1	29995097	0.000127508	id1017896
1	29996502	0.000190345	id1017902
1	29997570	7.3362e-05	id1017907
1	30012939	7.12034e-05	id1017914
1	30014868	7.95115e-05	id1017917
1	30016587	0.000115757	id1017919
1	30021456	0.000164844	id1017934
1	30025825	8.34354e-05	id1017945
1	30037111	0.000339323	id1017963
1	30048108	0.000149439	id1017973
1	30062165	3.75642e-05	id1017986
1	30072941	0.000163891	id1017992
1	30074448	0.000228362	id1017993
1	30075048	0.000336246	id1017994
1	30075955	3.10886e-05	id1017997
1	30078979	0.000333386	id1018003
1	30079824	2.97868e-05	id1018004
1	30082381	0.000300543	id1018011
1	30090152	0.000197228	id1018014
1	30091114	0.000140906	id1018015
1	30091465	0.000292897	id1018016
1	30092665	0.000191368	id1018018
1	30094226	0.000122457	id1018020
1	30095598	0.000276505	id1018026
1	30096383	0.0002671	id1018027
1	30099211	0.000300525	id1018033
1	30137230	0.000109219	id1018038
1	30143871	7.43737e-05	id1018057
1	30170949	7.48842e-05	id1018075
1	30171902	1.33326e-05	id1018081
1	30173238	1.3658e-05	id1018084
1	30177584	4.92325e-07	id1018087
1	30179138	1.65493e-05	id1018093
1	30180881	2.24543e-06	id1018098
1	30183993	0.000109998	id1018108
1	30184073	0.000132701	id1018109
1	30185190	0.00012213	id1018110
1	30191215	0.000114588	id1018114
1	30191907	4.73548e-05	id1018117
1	30215010	5.6401e-05	id1018126
1	30232790	0.000147919	id1018136
1	30237095	0.000130111	id1018152
1	30237391	0.000149711	id1018154
1	30239104	0.000114624	id1018162
1	30259251	4.6216e-05	id1018186
1	30277466	5.65943e-05	id1018208
1	30296243	0.000162046	ud1001310
1	30306595	3.47669e-05	id1018212
1	30309494	2.26961e-05	id1018221
1	30311287	0.000146206	id1018224
1	30311449	0.000257515	id1018225
1	30312328	7.86498e-05	id1018227
1	30329756	6.22513e-05	id1018235
1	30330038	0.000118653	id1018236
1	30342259	7.14402e-05	id1018243
1	30344823	0.000115029	id1018249
1	30344895	0.000250861	id1018250
1	30372127	0.00012059	id1018264
1	30400094	1.5115e-05	id1018269
1	30404599	3.47922e-05	id1018283
1	30408458	7.61702e-05	id1018291
1	30408592	4.5957e-06	id1018292
1	30408733	0.000158896	id1018294
1	30412800	0.000139405	id1018308
1	30413348	7.31075e-05	id1018310
1	30453045	4.54783e-05	id1018311
1	30456508	3.75945e-05	id1018319
1	30458554	4.05298e-05	id1018326
1	30461902	0.000146253	id1018329
1	30464627	6.28728e-05	ud1001314
1	30490823	3.12529e-05	ud1001316
1	30492015	0.000118479	id1018333
1	30494605	0.000156266	id1018336
1	30498127	4.22396e-05	id1018342
1	30498826	0.000842353	id1018345
1	30499849	8.23995e-05	id1018347
1	30532609	5.94865e-05	ud1001318
1	30533483	8.04691e-05	id1018350
1	30536809	0.000175327	id1018352
1	30545258	2.91466e-05	id1018368
1	30546617	4.30589e-05	id1018371
1	30547272	0.000386199	id1018372
1	30559478	6.67776e-06	id1018375
1	30591567	1.68379e-05	id1018376
1	30598263	0.000230328	id1018389
1	30598736	2.8885e-05	id1018390
1	30600531	0.000234141	id1018398
1	30604197	6.49147e-05	id1018410
1	30631296	3.68844e-05	id1018417
1	30632156	6.09183e-05	id1018419
1	30632358	0.000132602	id1018420
1	30650151	0.000148778	id1018444
1	30767072	2.90988e-05	id1018462
1	30767514	5.18112e-05	id1018467
1	30769193	3.50052e-05	id1018475
1	30771113	0.000191846	id1018483
1	30775584	0.000165135	id1018496
1	30777106	5.94689e-05	id1018503
1	30779640	6.85249e-05	id1018530
1	30780280	0.000120711	id1018534
1	30780506	1.23843e-06	id1018535
1	30820292	0.000170697	id1018555
1	30827220	4.65098e-05	id1018572
1	30835466	0.000154998	id1018584
1	30836188	0.000110558	id1018591
1	30852126	1.6054e-05	id1018601
1	30854999	0.000742643	id1018610
1	30855181	7.55734e-05	id1018611
1	30859158	2.75197e-05	id1018614
1	30872332	8.41664e-05	id1018624
1	30873502	0.000348867	id1018629
1	30894512	0.000201499	id1018643
1	30894552	1.79606e-05	id1018645
1	30894634	0.000459479	id1018646
1	30894905	3.18735e-05	id1018652
1	30896391	3.11958e-06	id1018657
1	30922406	5.07333e-05	id1018667
1	30922655	1.55019e-05	id1018668
1	30924830	2.03908e-05	id1018671
1	30971338	9.61747e-05	id1018695
1	31003646	0.000176339	id1018703
1	31004869	0.000113009	id1018704
1	31005664	2.07648e-05	id1018710
1	31006962	0.000116744	id1018715
1	31007433	0.000182581	id1018717
1	31011074	1.34037e-06	ud1001341
1	31072762	7.15785e-06	id1018734
1	31075621	0.000141244	id1018738
1	31076162	6.46339e-05	id1018739
1	31078937	0.000312524	id1018741
1	31079826	2.45808e-05	id1018743
1	31105125	0.000402642	id1018754
1	31110017	0.000531571	id1018763
1	31114413	8.38354e-06	id1018773
1	31126997	4.92631e-05	id1018781
1	31130994	1.31158e-05	id1018787
1	31207757	2.14638e-05	id1018794
1	31208293	2.9567e-05	id1018796
1	31222694	4.45967e-05	id1018804
1	31229401	5.95766e-05	id1018818
1	31229717	7.3754e-06	id1018819
1	31276902	2.47444e-06	id1018834
1	31279091	3.20999e-05	id1018838
1	31285215	0.000109101	id1018851
1	31305922	3.8137e-05	id1018867
1	31306605	8.58971e-05	id1018870
1	31307180	8.59058e-05	id1018872
1	31307581	0.00039781	id1018874
1	31312844	0.000118871	id1018882
1	31315784	0.000348272	id1018888
1	31335019	0.000102582	id1018908
1	31335428	9.15098e-05	id1018909
1	31353560	0.000281981	id1018918
1	31377537	5.9389e-05	id1018921
1	31379157	5.69128e-05	id1018925
1	31381584	2.36509e-05	id1018928
1	31400776	0.000416899	id1018935
1	31419332	6.85058e-05	id1018945
1	31419897	0.000246233	id1018946
1	31420218	0.000349778	id1018950
1	31420424	0.000362315	id1018955
1	31422807	4.7078e-05	id1018962
1	31423088	0.000125741	id1018963
1	31425320	2.09283e-05	id1018967
1	31425476	1.18957e-05	id1018968
1	31426960	0.000147284	id1018973
1	31451125	7.73645e-05	id1018974
1	31452162	0.000259626	id1018976
1	31452181	7.78321e-05	id1018977
1	31452220	1.23583e-05	id1018978
1	31452426	8.62382e-05	id1018980
1	31452936	5.17929e-05	id1018981
1	31455929	8.04382e-05	id1018983
1	31456754	0.000123298	id1018984
1	31471822	0.000211597	id1018986
1	31472737	0.000445937	id1018990
1	31518609	4.80363e-05	id1019004
1	31521552	0.000258405	id1019008
1	31523935	0.000196386	id1019016
1	31524550	0.000192868	id1019018
1	31551725	0.000300229	id1019040
1	31568114	0.000195725	id1019042
1	31568353	0.000226693	id1019043
1	31573843	0.000246421	id1019048
1	31577649	2.95813e-05	id1019054
1	31582254	0.000299279	id1019065
1	31593753	0.000348649	id1019071
1	31595088	5.73347e-05	id1019076
1	31595119	0.000143945	id1019077
1	31599764	0.000172101	id1019092
1	31599940	0.000100734	id1019093
1	31617236	0.000108857	id1019095
1	31619611	0.000384418	id1019103
1	31622651	5.05655e-05	id1019114
1	31644508	9.18589e-05	id1019134
1	31651011	0.000466795	id1019146
1	31662509	0.000400546	id1019150
1	31666036	0.000331609	id1019162
1	31666254	0.000270956	id1019165
1	31667961	9.28975e-05	id1019171
1	31669240	0.000150994	id1019177
1	31689583	4.04336e-05	id1019214
1	31689753	0.000442564	id1019218
1	31689908	0.0003041	id1019220
1	31711170	0.000601186	id1019227
1	31711770	0.000155825	id1019229
1	31712151	0.000416036	id1019230
1	31712332	0.000304958	id1019232
1	31713305	0.000120649	id1019237
1	31715950	0.000348206	id1019249
1	31733901	0.000450339	id1019252
1	31736337	8.08932e-06	id1019259
1	31736567	6.83762e-05	id1019260
1	31737255	9.37721e-05	id1019261
1	31739946	0.000425275	id1019266
1	31760357	0.0006121	id1019272
1	31764995	0.000406179	id1019277
1	31766070	0.000407044	id1019279
1	31801663	0.000501563	id1019284
1	31801977	5.84094e-05	id1019286
1	31802421	0.000200696	id1019287
1	31804079	0.000464486	id1019292
1	31805452	0.000471524	id1019297
1	31806795	0.000202228	id1019305
1	31809103	0.000206072	id1019312
1	31810076	0.000289121	id1019318
1	31830232	0.000344739	id1019332
1	31832377	0.000181328	id1019336
1	31835099	0.000405795	id1019344
1	31857905	5.0214e-05	id1019351
1	31872116	0.000167462	id1019362
1	31875791	0.000132851	id1019373
1	31875840	8.08036e-05	id1019374
1	31877493	0.00011213	id1019377
1	31920386	5.16735e-05	id1019385
1	31926603	0.000115377	id1019393
1	31938065	6.54116e-05	id1019401
1	31945549	0.000167916	id1019423
1	31971590	3.22513e-05	id1019429
1	31974248	2.37268e-05	id1019436
1	31975536	9.1473e-05	id1019442
1	31977228	0.000232175	id1019446
1	31980149	0.000224248	id1019453
1	31982382	0.00012214	id1019459
1	31990397	0.000261001	id1019471
1	31991745	3.12717e-05	id1019476
1	31994805	0.000301647	id1019485
1	32018805	5.99956e-05	id1019498
1	32023331	0.000170014	id1019508
1	32023687	8.24899e-06	id1019511
1	32023741	0.000135101	id1019512
1	32029878	0.000186295	id1019524
1	32034479	3.48538e-05	id1019539
1	32037006	0.000140984	id1019543
1	32052789	8.26431e-05	id1019551
1	32077763	0.000112521	id1019584
1	32079179	0.000237644	id1019587
1	32079968	0.000180641	id1019588
1	32092667	0.000129755	id1019594
1	32099096	0.000248037	id1019603
1	32108071	3.45701e-05	id1019604
1	32108888	8.39938e-05	id1019606
1	32110596	0.000321821	id1019609
1	32112281	0.000125597	id1019615
1	32113957	6.11608e-05	id1019621
1	32114042	7.00281e-05	id1019623
1	32116258	0.00028403	id1019628
1	32137394	5.30688e-06	id1019631
1	32137420	5.36638e-05	id1019632
1	32137839	0.000332499	id1019635
1	32141938	0.00024781	id1019648
1	32143211	0.000417619	id1019651
1	32164089	0.000137614	id1019659
1	32165396	2.29794e-05	id1019664
1	32171086	1.90745e-05	id1019678
1	32222944	3.59065e-05	id1019691
1	32233274	2.625e-05	id1019716
1	32237314	9.61014e-05	id1019728
1	32241210	0.000412684	id1019742
1	32243562	0.000660931	id1019750
1	32244581	0.000131722	id1019752
1	32249155	0.000119151	id1019765
1	32252974	0.000437273	id1019775
1	32266036	2.80805e-05	id1019784
1	32267113	0.000268295	id1019790
1	32268484	2.32873e-05	id1019795
1	32268623	0.000270595	id1019796
1	32271249	0.000220829	id1019806
1	32271730	0.000213654	id1019809
1	32272017	0.000288186	id1019812
1	32298985	0.00043337	ud1001373
1	32325799	0.000113358	id1019829
1	32325859	8.36323e-05	id1019830
1	32328370	8.15769e-05	id1019840
1	32333964	0.000401592	id1019849
1	32348341	0.00040996	id1019868
1	32348890	6.57109e-05	id1019870
1	32358779	2.1272e-05	id1019891
1	32363719	0.000228987	id1019902
1	32368005	0.000254876	id1019906
1	32370521	0.000110936	id1019915
1	32417755	0.00013794	id1019921
1	32423244	2.72327e-05	id1019934
1	32425985	1.82867e-06	id1019938
1	32435806	0.000146107	id1019939
1	32439933	5.22377e-08	id1019950
1	32441170	0.000134638	id1019953
1	32447033	7.71153e-06	id1019963
1	32448978	0.000199364	id1019965
1	32455089	8.29807e-05	id1019973
1	32456826	4.96478e-05	id1019977
1	32457732	2.15611e-05	id1019981
1	32459057	0.000310745	id1019985
1	32472808	2.28123e-05	id1020000
1	32473506	0.000125724	id1020003
1	32480011	0.000300811	id1020023
1	32506762	3.54098e-05	id1020024
1	32507813	0.000283024	id1020027
1	32507957	3.79262e-06	id1020029
1	32508533	0.000142528	id1020033
1	32514318	9.21581e-05	id1020054
1	32533990	7.56762e-05	id1020060
1	32536452	0.000335445	id1020062
1	32537533	0.000369674	id1020064
1	32559914	1.10528e-05	ud1001382
1	32580703	2.78234e-05	ud1001386
1	32582146	0.000120124	id1020082
1	32586040	1.18e-05	id1020090
1	32586141	3.54089e-05	id1020091
1	32586164	2.78333e-05	id1020092
1	32586610	4.14814e-05	id1020093
1	32586978	0.000143148	id1020094
1	32589477	0.000162443	id1020097
1	32591001	0.00014174	id1020098
1	32594898	0.000120109	id1020109
1	32615402	8.70987e-05	id1020128
1	32619410	3.18452e-05	id1020136
1	32623587	0.0001627	id1020150
1	32624836	0.000501023	id1020154
1	32640428	0.000285758	id1020161
1	32642487	1.04044e-05	id1020165
1	32642831	4.52799e-05	id1020166
1	32644447	0.000133028	id1020169
1	32657373	0.000403848	id1020172
1	32660133	0.000161013	id1020179
1	32660492	0.000639775	id1020180
1	32660710	0.00019066	id1020181
1	32661377	0.000168189	id1020182
1	32664910	0.000131903	id1020190
1	32670639	0.000203622	id1020194
1	32692573	0.000361417	id1020204
1	32694411	0.000124772	id1020207
1	32695178	0.000411141	id1020209
1	32696977	0.000288732	id1020214
1	32697500	0.000178499	id1020215
1	32699616	0.000145145	id1020219
1	32703752	0.000185402	id1020225
1	32705119	0.000263312	id1020226
1	32706019	0.000234168	id1020228
1	32708402	0.000433688	id1020229
1	32737844	4.44747e-05	ud1001389
1	32748669	0.000188938	id1020234
1	32749454	0.000156679	id1020238
1	32749488	0.000108015	id1020239
1	32764837	0.000269404	id1020262
1	32765960	0.000213978	id1020271
1	32767961	0.000270532	id1020272
1	32769263	0.000120838	id1020274
1	32772164	0.000150415	id1020280
1	32772431	0.00023285	id1020282
1	32776976	0.000196859	id1020287
1	32777950	2.899e-05	id1020290
1	32783245	9.8478e-05	id1020297
1	32786186	6.02647e-05	id1020304
1	32791034	0.000460127	id1020317
1	32791444	0.000140226	id1020318
1	32809846	0.000200679	id1020319
1	32812709	2.80616e-05	id1020326
1	32813312	0.000144412	id1020328
1	32813548	1.79784e-05	id1020329
1	32815375	1.15302e-05	id1020333
1	32817275	6.26359e-05	id1020339
1	32839977	0.000133505	id1020345
1	32842875	4.14706e-05	id1020351
1	32845733	0.000115341	id1020355
1	32846303	0.000149875	id1020356
1	32894711	4.79716e-05	id1020380
1	32897124	4.48104e-05	id1020383
1	32897441	2.59486e-05	id1020384
1	32919248	1.24684e-05	id1020397
1	32920675	2.70648e-05	id1020402
1	32922161	2.13339e-05	id1020406
1	32933122	0.000123335	id1020412
1	32933328	0.000201462	id1020413
1	32934594	7.38475e-05	id1020416
1	32936792	0.000112777	id1020425
1	32937179	7.28185e-05	id1020426
1	32961376	1.62461e-05	id1020429
1	32965811	0.000106925	id1020438
1	32969730	0.000158192	id1020456
1	32992641	0.000261412	id1020467
1	32993552	2.37055e-05	id1020472
1	32995125	0.000113126	id1020480
1	32997073	7.04885e-05	id1020488
1	32998726	0.000131502	id1020494
1	32999010	0.000233196	id1020498
1	33004364	0.000121788	id1020512
1	33004552	9.8986e-05	id1020513
1	33004613	7.10247e-05	id1020514
1	33006209	8.63012e-05	id1020518
1	33027413	1.68543e-06	id1020521
1	33027700	2.37905e-05	id1020524
1	33029594	4.9713e-05	id1020529
1	33029763	2.10167e-05	id1020530
1	33029836	1.74721e-05	id1020532
1	33036419	0.000192589	id1020548
1	33050986	5.8026e-05	id1020551
1	33058461	6.2338e-05	id1020563
1	33058921	0.000195624	id1020565
1	33060205	2.81829e-05	id1020569
1	33061514	0.000282711	id1020571
1	33065796	0.000217131	id1020578
1	33066427	0.000215871	id1020580
1	33067862	3.00325e-05	id1020583
1	33068446	0.000242627	id1020584
1	33091767	0.000324685	id1020587
1	33144262	0.000387743	id1020593
1	33144333	0.000291709	id1020594
1	33144732	0.000150199	id1020595
1	33144872	0.000491611	id1020597
1	33145555	0.000169302	id1020599
1	33148503	9.9007e-06	id1020608
1	33148585	0.000175974	id1020609
1	33149317	7.86934e-06	id1020612
1	33150958	7.4887e-05	id1020617
1	33171000	0.000171932	id1020628
1	33172139	8.20922e-05	id1020630
1	33172915	7.33787e-05	id1020631
1	33174790	0.00010811	id1020639
1	33176763	0.000199285	id1020640
1	33177189	0.000169508	id1020642
1	33179953	6.15405e-06	id1020643
1	33184962	1.38999e-05	id1020652
1	33185086	5.62501e-05	id1020653
1	33185166	7.57753e-05	id1020654
1	33185859	0.000310729	id1020656
1	33188416	9.54825e-06	id1020667
1	33194516	9.0004e-06	id1020681
1	33194840	8.57934e-06	id1020682
1	33195790	9.57255e-05	id1020685
1	33211736	0.00023226	id1020691
1	33220939	0.000170613	id1020695
1	33221199	0.000145761	id1020698
1	33221267	0.000160337	id1020699
1	33221878	0.00032622	id1020705
1	33223684	0.000196948	id1020719
1	33223795	0.000163877	id1020721
1	33227201	9.95514e-05	id1020729
1	33228084	3.22397e-05	id1020735
1	33228302	3.92997e-05	id1020737
1	33246703	0.000147788	id1020740
1	33247834	0.000211417	id1020744
1	33248058	5.93546e-06	id1020745
1	33249743	1.73206e-05	id1020747
1	33250440	1.38987e-05	id1020749
1	33252379	0.000149382	id1020753
1	33253982	1.8652e-06	id1020756
1	33255698	0.000185092	id1020757
1	33266172	4.94069e-05	id1020760
1	33272471	0.000153591	id1020764
1	33272801	4.75831e-05	ud1001408
1	33301535	0.000109148	ud1001413
1	33306700	8.36535e-05	id1020767
1	33312240	0.000222637	id1020771
1	33313108	2.46467e-06	id1020773
1	33313207	0.000166003	id1020774
1	33313946	1.72893e-05	id1020779
1	33314115	0.000239945	id1020780
1	33315043	2.4566e-06	id1020784
1	33318022	0.000145195	id1020790
1	33360909	3.67994e-05	id1020795
1	33362063	6.77334e-05	id1020801
1	33364272	9.23977e-05	id1020804
1	33365129	0.000135094	id1020807
1	33365436	9.88963e-05	id1020809
1	33368450	9.89833e-05	id1020814
1	33368982	0.000113108	id1020815
1	33369243	6.11442e-05	id1020817
1	33369997	1.7255e-05	id1020819
1	33409262	0.000180357	id1020823
1	33409641	0.000123768	id1020825
1	33413186	5.49487e-05	id1020828
1	33455313	6.19754e-05	ud1001427
1	33457925	2.05461e-05	id1020836
1	33461419	3.38293e-06	id1020838
1	33462322	1.223e-05	id1020839
1	33463565	5.82362e-05	id1020843
1	33463680	2.05436e-05	id1020845
1	33463757	0.000131031	id1020846
1	33467226	1.72384e-05	id1020850
1	33475644	1.20721e-05	id1020873
1	33475859	2.21854e-06	id1020876
1	33476644	1.09559e-05	id1020880
1	33477368	0.000183261	id1020883
1	33603477	1.66231e-05	wd1001791
1	33630660	0.000226665	wd1001806
1	33651126	2.028e-05	wd1001820
1	33665769	0.000247393	id1020904
1	33674557	0.000167453	id1020910
1	33676172	0.000223492	id1020911
1	33683165	9.16491e-05	id1020914
1	33689838	3.52286e-05	id1020921
1	33698885	0.000104667	id1020932
1	33740070	0.00013774	id1020936
1	33740573	5.54619e-05	id1020938
1	33742812	0.000123878	id1020943
1	33743788	5.39631e-05	id1020946
1	33746182	2.30096e-05	id1020951
1	33779150	8.75394e-05	id1020953
1	33783125	5.5118e-05	id1020961
1	33807801	0.000126654	id1020971
1	33807868	2.74848e-05	id1020972
1	33809513	0.000153361	id1020977
1	33813638	3.396e-05	id1020985
1	33814675	0.000125889	id1020986
1	33815421	1.43144e-05	id1020988
1	33827939	0.00015797	wd1001827
1	33870439	0.000135447	wd1001839
1	33885960	2.39923e-05	id1020998
1	33886040	0.000137211	id1020999
1	33891348	0.000192929	id1021010
1	33895468	8.9425e-05	id1021016
1	33918244	1.45045e-05	id1021031
1	33924663	0.000193892	id1021040
1	33928475	0.000174912	id1021050
1	33928686	7.41983e-05	id1021052
1	33929321	4.64046e-05	id1021054
1	33949617	0.000222101	id1021056
1	33949936	2.16401e-05	id1021057
1	33950931	0.000182911	id1021063
1	33952130	0.000119057	id1021066
1	33969459	0.000143917	id1021075
1	33974036	8.61369e-05	id1021082
1	33975763	0.000125223	id1021087
1	33976962	0.000109802	id1021089
1	34002706	0.000136517	id1021097
1	34004045	2.399e-05	id1021098
1	34006756	0.000133696	id1021101
1	34007974	7.65801e-06	id1021107
1	34009239	1.76846e-05	id1021116
1	34017176	3.14851e-05	wd1001849
1	34043834	0.000107512	wd1001864
1	34066554	2.19296e-06	wd1001865
1	34082439	7.08407e-05	id1021119
1	34082456	3.28536e-06	id1021120
1	34083008	0.000448822	id1021123
1	34083188	8.31182e-05	id1021125
1	34083887	4.29675e-05	id1021127
1	34086031	0.000273683	id1021132
1	34090135	0.00010328	id1021134
1	34093899	0.000108704	id1021141
1	34098275	0.000122699	id1021159
1	34107633	2.42028e-05	id1021162
1	34115613	0.000296605	id1021167
1	34134641	0.000173341	id1021172
1	34136618	1.50816e-05	id1021175
1	34141410	0.000119328	id1021182
1	34147497	5.21414e-05	id1021200
1	34150445	0.000145623	id1021206
1	34150809	8.61875e-05	id1021209
1	34150883	0.000238725	id1021210
1	34151692	0.000339151	id1021211
1	34170549	7.66934e-05	id1021216
1	34176738	4.22197e-05	id1021228
1	34177316	0.000155617	id1021230
1	34186949	0.000166255	id1021234
1	34187110	7.95257e-05	id1021237
1	34188321	9.05205e-06	id1021244
1	34191263	1.25045e-05	id1021251
1	34193310	2.2172e-05	id1021256
1	34193395	0.000107677	id1021257
1	34273818	0.000455397	id1021259
1	34273930	0.000107691	id1021260
1	34276241	0.000209242	id1021262
1	34277549	0.000598195	id1021269
1	34277624	0.000285457	id1021270
1	34279809	6.22795e-05	id1021278
1	34279928	7.8409e-05	id1021279
1	34302188	0.000152583	id1021287
1	34302769	0.000157504	id1021290
1	34305859	6.96541e-05	id1021303
1	34349851	2.71969e-05	id1021309
1	34353344	5.12646e-05	id1021328
1	34357053	0.000162045	id1021332
1	34403978	0.000119486	id1021337
1	34405805	0.000159256	id1021341
1	34405980	0.000154297	id1021342
1	34407384	5.39044e-05	id1021343
1	34407411	1.24517e-05	id1021344
1	34407492	0.000219459	id1021345
1	34412191	0.000200857	id1021350
1	34412359	0.000227961	id1021353
1	34414522	3.33476e-05	id1021357
1	34414856	0.000187757	id1021358
1	34417229	0.000154849	id1021361
1	34418545	0.000154324	id1021364
1	34440930	9.5699e-05	ud1001452
1	34459294	0.000188404	id1021368
1	34460697	5.52147e-05	id1021370
1	34461496	3.04783e-06	id1021372
1	34461776	0.000115159	id1021373
1	34462165	0.00018172	id1021374
1	34463927	0.000284908	id1021377
1	34465354	0.000267201	id1021384
1	34477930	0.000185202	id1021400
1	34483281	0.000162261	id1021411
1	34487173	0.000156082	id1021417
1	34492262	0.000100813	id1021424
1	34493275	0.00020414	id1021427
1	34503687	0.000153325	id1021429
1	34510717	6.33952e-05	id1021446
1	34511384	0.000219993	id1021447
1	34514880	0.000363329	id1021458
1	34515710	0.000420262	id1021461
1	34516766	3.63675e-05	id1021464
1	34517735	0.000571697	id1021469
1	34519328	0.00011339	id1021474
1	34541949	7.60166e-05	id1021487
1	34547101	6.65449e-05	id1021495
1	34565794	5.44814e-05	id1021502
1	34569535	0.000212894	id1021516
1	34569740	0.000261288	id1021517
1	34570310	7.64126e-05	id1021520
1	34573262	2.00729e-06	id1021528
1	34573643	0.000504297	id1021529
1	34574300	0.000393295	id1021531
1	34613671	0.000282292	id1021535
1	34616349	0.000474203	id1021539
1	34617047	0.000474693	id1021541
1	34617178	0.000474689	id1021543
1	34620167	0.000211933	id1021552
1	34620324	0.000457804	id1021553
1	34621228	0.00027281	id1021555
1	34622308	0.000214884	id1021557
1	34629108	0.000524905	id1021573
1	34631924	4.20674e-06	id1021576
1	34637433	0.000288709	id1021581
1	34647187	3.02117e-05	id1021588
1	34649092	7.27743e-05	id1021593
1	34651276	1.28984e-06	id1021595
1	34651314	0.000618634	id1021596
1	34653211	0.000518816	id1021599
1	34676032	0.000269467	id1021612
1	34676801	0.000100234	id1021616
1	34678237	6.14111e-06	id1021621
1	34679495	6.76767e-06	id1021625
1	34681666	0.000101072	id1021630
1	34681787	0.000174213	id1021633
1	34682144	0.000189719	id1021634
1	34685659	0.00018343	id1021650
1	34689833	0.000181324	id1021671
1	34699187	0.000240991	id1021674
1	34702053	0.000174217	id1021683
1	34703046	6.78043e-05	id1021687
1	34703212	0.000255855	id1021688
1	34704168	0.000102089	id1021695
1	34704420	0.000163036	id1021697
1	34707193	0.000189892	id1021706
1	34713788	0.000183345	id1021724
1	34713980	0.00044816	id1021726
1	34715181	0.000132913	id1021730
1	34744079	0.00012083	id1021743
1	34745423	0.000281757	id1021748
1	34746688	3.02671e-05	id1021753
1	34746880	3.039e-05	id1021754
1	34785126	0.000204748	id1021758
1	34787205	0.000163969	id1021759
1	34788798	7.26611e-05	id1021764
1	34801823	0.000345478	id1021773
1	34802673	0.000128012	id1021776
1	34803461	4.93958e-05	id1021777
1	34807007	8.01782e-05	id1021781
1	34837453	0.0002574	ud1001460
1	34858916	0.000297128	id1021792
1	34901198	0.000294269	id1021824
1	34902463	9.90261e-05	id1021826
1	34941567	5.59065e-05	id1021829
1	34941679	0.000220652	id1021830
1	34947444	0.00028039	id1021842
1	34948860	6.7132e-05	id1021844
1	34949814	0.000215499	id1021846
1	34950410	8.12449e-05	id1021847
1	34955552	0.000295211	id1021861
1	34961587	0.000311873	id1021870
1	34962688	0.000320853	id1021874
1	34984079	0.000277863	id1021889
1	34984656	0.000253891	id1021891
1	34986846	0.000168959	id1021898
1	34987224	0.000210963	id1021900
1	35001865	0.000416265	id1021914
1	35005295	0.000371221	id1021918
1	35005823	0.000136678	id1021920
1	35033362	0.000120424	id1021928
1	35062718	9.34926e-05	id1021934
1	35064158	7.50226e-05	id1021938
1	35067512	0.000100904	id1021943
1	35091843	0.000149798	id1021951
1	35093914	0.000309405	id1021952
1	35124290	5.74123e-05	id1021965
1	35125213	0.000210909	id1021966
1	35125394	0.000548592	id1021968
1	35126116	6.66559e-05	id1021972
1	35126938	0.000346407	id1021977
1	35127137	9.66413e-05	id1021978
1	35147354	5.24282e-05	id1021989
1	35152785	7.97046e-05	id1022002
1	35154815	0.000129697	id1022011
1	35177238	0.000119823	id1022022
1	35177867	5.24385e-05	id1022023
1	35179709	0.000121879	id1022036
1	35180323	0.000167265	id1022040
1	35181898	0.000148907	id1022047
1	35182072	6.14943e-05	id1022048
1	35223918	0.000201167	id1022076
1	35224559	7.51631e-05	id1022078
1	35225798	9.71085e-05	id1022083
1	35227341	0.000354508	id1022088
1	35228269	0.000101867	id1022093
1	35228664	0.000130334	id1022095
1	35263909	7.72093e-05	id1022101
1	35264263	0.000339111	id1022103
1	35264872	0.000112377	id1022105
1	35268110	0.000404484	id1022116
1	35269333	0.000219996	id1022119
1	35309945	1.39963e-05	id1022124
1	35310432	0.000118727	id1022130
1	35310913	7.72783e-05	id1022133
1	35313694	2.45946e-05	id1022140
1	35326286	2.03729e-05	id1022148
1	35330034	0.00015692	id1022157
1	35332329	0.000236175	id1022161
1	35342896	8.1044e-05	id1022171
1	35345321	8.1042e-05	id1022178
1	35366696	0.000125892	id1022207
1	35366953	0.000115172	id1022208
1	35369462	0.000270385	id1022224
1	35386431	8.66433e-06	id1022236
1	35405673	7.70224e-05	id1022281
1	35407756	0.000106811	id1022283
1	35410154	7.7034e-05	id1022286
1	35434209	2.59387e-05	id1022300
1	35434631	8.10451e-05	id1022302
1	35438956	0.000308702	id1022311
1	35440354	2.76102e-05	id1022316
1	35440812	8.10397e-05	id1022318
1	35470581	0.000325693	id1022320
1	35489280	0.000110405	id1022322
1	35502840	7.76695e-05	id1022354
1	35504364	8.83303e-05	id1022361
1	35507457	1.88931e-06	id1022366
1	35508730	0.000168342	id1022369
1	35512151	0.00030163	id1022374
1	35512611	0.000385783	id1022375
1	35512883	7.79827e-05	id1022376
1	35514061	7.80534e-05	id1022382
1	35515230	0.000141667	id1022386
1	35515266	9.4273e-06	id1022387
1	35540178	0.000220229	id1022401
1	35540275	2.49961e-05	id1022402
1	35541135	7.11156e-05	id1022407
1	35541225	0.00035967	id1022408
1	35541586	0.000208456	id1022409
1	35554062	0.000186395	id1022427
1	35559480	4.78175e-05	id1022434
1	35583360	0.000253652	ud1001469
1	35588306	6.83463e-05	id1022450
1	35590346	5.56239e-05	id1022458
1	35599911	0.000142024	id1022461
1	35603681	0.000392637	id1022467
1	35603799	1.34534e-05	id1022468
1	35621886	1.36796e-05	id1022478
1	35627110	7.19974e-05	id1022492
1	35627715	7.84557e-05	id1022494
1	35651086	0.000169284	id1022505
1	35651275	0.000462566	id1022508
1	35651392	4.34486e-05	id1022509
1	35651866	0.000120046	id1022511
1	35653853	0.000358191	id1022519
1	35660548	0.00014534	id1022535
1	35683867	0.000105812	id1022551
1	35684446	0.000130995	id1022552
1	35685727	0.000195285	id1022555
1	35708104	2.74812e-05	id1022564
1	35708844	1.29592e-05	id1022565
1	35709027	7.04326e-05	id1022566
1	35715001	4.92063e-05	ud1001473
1	35735860	5.4945e-05	id1022572
1	35738025	2.29691e-05	id1022574
1	35754132	9.22477e-05	id1022586
1	35755145	3.92124e-05	id1022589
1	35756031	0.000266731	id1022591
1	35759027	0.000112076	id1022594
1	35786896	2.82278e-05	id1022603
1	35790983	0.000136992	id1022609
1	35814318	4.89983e-05	id1022620
1	35816852	0.000108614	id1022621
1	35817158	0.000243398	id1022622
1	35817765	4.53385e-05	id1022624
1	35832610	5.37689e-05	id1022637
1	35836559	0.000106164	id1022649
1	35836650	0.000112211	id1022650
1	35847133	0.00015066	id1022651
1	35851039	4.62706e-05	id1022657
1	35852380	2.29907e-05	id1022660
1	35853122	2.74282e-05	id1022663
1	35882746	5.55605e-05	id1022669
1	35884620	3.21661e-06	id1022672
1	35885525	0.000170442	id1022674
1	35887619	6.5552e-06	id1022678
1	35892460	0.000114367	id1022696
1	35892911	6.09948e-05	id1022699
1	35893843	0.000251221	id1022702
1	35894498	0.000147178	id1022706
1	35898517	1.94761e-05	id1022721
1	35921869	0.000314141	id1022737
1	35923598	0.000271152	id1022742
1	35923959	6.53302e-05	id1022744
1	35942819	8.25622e-05	id1022763
1	35969914	0.000168995	id1022818
1	35976545	0.000220585	id1022836
1	36005436	3.12076e-05	id1022839
1	36007740	0.000129592	id1022846
1	36008266	6.33376e-05	id1022847
1	36009329	0.000139687	id1022850
1	36036106	3.27918e-06	id1022870
1	36039153	7.2714e-06	id1022874
1	36040723	8.70181e-05	id1022878
1	36042352	0.000121388	id1022884
1	36082979	3.36319e-06	id1022888
1	36085323	0.000117098	id1022901
1	36088480	0.00012795	id1022907
1	36128323	1.63825e-05	id1022916
1	36129362	0.000101795	id1022918
1	36129798	0.00015567	id1022920
1	36131220	0.000120017	id1022922
1	36131903	0.000120013	id1022923
1	36133502	6.29421e-05	id1022926
1	36134164	0.000139015	id1022929
1	36153235	4.44562e-06	id1022937
1	36153852	2.5541e-05	id1022946
1	36154470	6.12489e-05	id1022949
1	36158368	9.04946e-05	id1022956
1	36160267	0.00015412	id1022958
1	36183245	4.16866e-05	id1022966
1	36185786	7.49916e-05	id1022968
1	36216967	5.0999e-05	id1022969
1	36224135	6.14894e-05	id1022981
1	36256019	8.48048e-06	id1022991
1	36261185	0.000115247	id1023000
1	36262121	8.22298e-05	id1023004
1	36262166	1.44452e-05	id1023005
1	36273835	8.22489e-05	id1023012
1	36275084	9.67696e-05	id1023018
1	36277292	9.95409e-05	id1023031
1	36278840	4.53334e-05	id1023034
1	36285608	8.22e-06	id1023050
1	36287855	6.9489e-05	id1023056
1	36289664	5.68785e-05	id1023060
1	36289920	0.000235602	id1023062
1	36307693	4.0778e-05	wd1001876
1	36343744	8.6899e-05	id1023066
1	36347236	0.000120121	id1023075
1	36367404	8.22997e-05	id1023081
1	36374610	3.07609e-05	id1023095
1	36375613	2.29948e-05	id1023101
1	36389492	0.000191685	id1023112
1	36391576	9.78046e-05	id1023118
1	36410940	3.6306e-05	id1023129
1	36417012	1.52501e-06	id1023138
1	36418799	1.93856e-05	id1023147
1	36442338	5.25285e-05	id1023154
1	36445980	0.000166892	id1023163
1	36479222	0.000332879	id1023164
1	36484341	3.37866e-05	id1023172
1	36484389	0.00035751	id1023173
1	36484935	2.2218e-05	id1023174
1	36485626	3.344e-05	id1023175
1	36537118	6.34943e-05	id1023183
1	36538288	0.000127182	id1023186
1	36540859	0.000189317	id1023195
1	36543202	6.74921e-05	id1023199
1	36599749	1.72351e-05	id1023207
1	36602856	0.000113906	id1023211
1	36603972	2.39911e-05	id1023215
1	36604384	0.00015314	id1023216
1	36606107	0.000119158	id1023217
1	36626119	4.0076e-05	ud1001503
1	36654588	4.63461e-05	id1023227
1	36657675	0.000121674	id1023231
1	36658446	7.522e-05	id1023234
1	36698260	9.6553e-05	ud1001514
1	36728890	0.000147908	id1023240
1	36746091	0.000233196	id1023242
1	36768981	6.92914e-05	id1023258
1	36811466	8.43106e-05	id1023260
1	36815699	7.62868e-05	id1023271
1	36816621	5.15271e-05	id1023274
1	36867456	2.37675e-05	id1023282
1	36868229	0.000195043	id1023283
1	36868928	5.39406e-05	id1023285
1	36880292	2.79052e-05	wd1001891
1	36936551	1.33057e-05	id1023286
1	36938069	4.84497e-05	id1023288
1	36940946	6.54535e-05	id1023292
1	36972046	4.54445e-05	id1023303
1	36972711	4.64054e-05	id1023304
1	37004651	6.20649e-05	id1023313
1	37023150	5.3015e-05	id1023333
1	37024486	0.000231884	id1023338
1	37027362	3.95354e-05	id1023343
1	37029690	1.98293e-05	id1023347
1	37029970	1.11246e-05	id1023348
1	37041704	5.30723e-05	id1023356
1	37043452	6.02091e-06	id1023362
1	37044003	0.000147678	id1023363
1	37047409	2.20192e-05	id1023369
1	37047719	8.49686e-06	id1023371
1	37070102	2.89985e-05	wd1001910
1	37100110	3.55543e-05	wd1001958
1	37123824	6.77159e-05	id1023387
1	37153378	0.00013199	id1023401
1	37174181	9.32401e-05	id1023419
1	37175187	7.37312e-05	id1023420
1	37175455	9.94382e-05	id1023421
1	37185996	0.000111679	id1023448
1	37190707	4.54931e-05	id1023456
1	37230768	0.000116621	id1023481
1	37231199	0.000353833	id1023482
1	37234519	0.000214902	id1023492
1	37236042	9.7389e-05	id1023497
1	37273712	0.000114598	id1023498
1	37274860	0.000137523	id1023500
1	37278389	5.2474e-05	id1023503
1	37301604	4.55051e-05	id1023540
1	37309752	2.35325e-05	id1023552
1	37310504	3.21058e-05	id1023556
1	37311350	2.00689e-05	id1023558
1	37325678	9.37502e-05	wd1001976
1	37368435	4.55157e-05	wd1002011
1	37382763	0.000110142	id1023566
1	37389428	5.17453e-05	id1023569
1	37390092	0.000197761	id1023570
1	37391689	8.03437e-05	id1023572
1	37415411	0.00021904	id1023574
1	37417060	0.000103032	id1023576
1	37417748	0.000226416	id1023577
1	37445934	9.57363e-05	ud1001534
1	37447489	2.50762e-05	id1023581
1	37456502	0.000108529	id1023582
1	37457037	0.000152116	id1023584
1	37458872	4.55319e-05	id1023586
1	37461520	0.000281693	id1023592
1	37462401	7.27771e-05	id1023594
1	37517572	8.74238e-05	id1023612
1	37525808	1.26076e-05	id1023627
1	37538459	0.000100169	id1023633
1	37539832	0.000199327	id1023634
1	37555593	4.55462e-05	id1023651
1	37578129	9.77063e-05	id1023677
1	37579851	4.72428e-06	id1023684
1	37580224	8.74069e-05	id1023686
1	37582475	9.6624e-05	id1023689
1	37583983	9.77158e-05	id1023693
1	37632289	0.000131876	id1023714
1	37633091	8.73913e-05	id1023716
1	37634290	9.77145e-05	id1023721
1	37635191	4.75671e-05	id1023722
1	37637799	0.000123394	id1023731
1	37638935	2.40976e-05	id1023735
1	37649584	0.000111384	id1023755
1	37655701	4.55759e-05	id1023765
1	37658654	2.55941e-05	id1023773
1	37680077	6.68136e-05	id1023782
1	37685216	0.000101067	id1023791
1	37685368	0.000187012	id1023793
1	37692976	4.55927e-05	id1023799
1	37711768	4.30731e-05	id1023804
1	37724081	0.000157409	id1023824
1	37733423	5.19813e-05	id1023833
1	37736767	2.64818e-05	id1023837
1	37742934	2.22325e-05	id1023847
1	37742963	5.54197e-05	id1023848
1	37743492	4.20286e-06	id1023854
1	37776188	1.34721e-05	id1023863
1	37776498	1.8482e-05	id1023865
1	37776558	0.000214713	id1023866
1	37778245	0.000155224	id1023876
1	37784171	2.06781e-05	id1023883
1	37785802	4.92176e-05	id1023884
1	37786474	4.09155e-05	id1023886
1	37787337	0.000119587	id1023889
1	37788270	0.000183142	id1023891
1	37788348	8.88694e-05	id1023892
1	37789146	7.69185e-07	id1023896
1	37790837	5.58715e-05	id1023900
1	37793663	4.49958e-05	id1023910
1	37797240	4.3137e-05	id1023917
1	37799914	0.000145464	id1023920
1	37829080	0.000156702	id1023931
1	37832022	0.000139899	id1023936
1	37832686	0.000223582	id1023937
1	37847436	8.95896e-05	id1023942
1	37850897	0.000110116	id1023949
1	37852448	7.8687e-05	id1023952
1	37891496	0.000115482	id1023953
1	37894886	0.000165882	id1023957
1	37897514	8.75458e-05	id1023962
1	37898150	5.74957e-05	id1023964
1	37899009	5.75015e-05	id1023967
1	37916775	0.000101921	ud1001544
1	37934379	4.00454e-06	id1023982
1	37935703	1.63731e-05	id1023985
1	37947106	0.000146632	id1023996
1	37953920	0.000128129	id1024012
1	37954854	0.00013499	id1024013
1	37963347	0.000223436	id1024022
1	37964171	1.93292e-05	id1024023
1	37969638	0.000120773	id1024033
1	37972178	7.59197e-05	id1024042
1	37989771	0.000112937	id1024044
1	37991133	5.88057e-06	id1024049
1	37991934	9.14694e-05	id1024052
1	37992146	3.86611e-06	id1024053
1	37993860	0.00014473	id1024059
1	37995942	6.4769e-06	id1024065
1	38018966	3.08043e-05	id1024080
1	38019484	0.000164626	id1024082
1	38023226	0.000233683	id1024092
1	38026213	7.34473e-05	id1024098
1	38027010	0.000115477	id1024100
1	38030002	0.000131464	id1024106
1	38031042	8.6904e-05	id1024110
1	38031155	0.000182002	id1024111
1	38043788	0.00015323	id1024118
1	38043890	9.00152e-05	id1024119
1	38044070	1.16736e-05	id1024121
1	38048940	0.000107729	id1024129
1	38063919	6.6133e-05	id1024136
1	38108680	1.11005e-05	id1024152
1	38111288	8.96286e-05	id1024157
1	38111506	6.13423e-05	id1024158
1	38111539	8.18278e-06	id1024159
1	38111968	2.58449e-05	id1024160
1	38113300	5.15236e-05	id1024167
1	38115353	0.000125045	id1024168
1	38138990	6.86374e-05	id1024179
1	38140294	0.000230373	id1024183
1	38141044	4.83387e-05	id1024184
1	38158049	0.000133869	id1024213
1	38158938	2.10653e-05	id1024216
1	38161748	9.407e-05	id1024223
1	38162936	0.000105846	id1024224
1	38192588	0.000225214	id1024227
1	38193680	0.000118759	id1024228
1	38194464	0.000316293	id1024233
1	38195176	1.52258e-05	id1024235
1	38199384	0.000150173	id1024246
1	38222962	0.000193638	id1024262
1	38225635	0.000137254	id1024266
1	38227450	0.000180847	id1024271
1	38232114	0.000162039	id1024283
1	38233169	0.000129561	id1024286
1	38233480	8.26438e-05	id1024288
1	38241251	0.000162889	id1024301
1	38243868	0.000106626	id1024305
1	38254194	0.000298685	id1024310
1	38254553	0.000308724	id1024311
1	38255791	3.41174e-05	id1024314
1	38260214	0.000162879	id1024323
1	38301678	0.000224272	id1024325
1	38302436	0.000129087	id1024326
1	38307108	0.000159204	id1024335
1	38307253	8.1038e-05	id1024336
1	38314671	7.76737e-05	id1024340
1	38317700	0.000150777	id1024343
1	38319960	0.000275803	id1024347
1	38363629	0.000620387	id1024348
1	38389522	0.000237747	id1024355
1	38409230	6.54371e-05	id1024356
1	38409988	4.54505e-05	id1024357
1	38412361	0.000118213	id1024360
1	38413377	0.000101782	id1024366
1	38416069	1.83005e-05	id1024369
1	38436487	5.95477e-06	id1024376
1	38437141	9.31532e-05	id1024377
1	38439509	0.000113425	id1024381
1	38453237	3.48297e-05	id1024396
1	38455531	8.77985e-05	id1024400
1	38473989	5.65027e-05	id1024409
1	38476373	0.000174978	id1024416
1	38476397	4.75343e-05	id1024417
1	38476932	6.80602e-05	id1024418
1	38481826	4.01775e-05	id1024426
1	38482348	8.10593e-05	id1024427
1	38482550	9.48284e-05	id1024430
1	38511612	5.87201e-05	id1024432
1	38516211	0.000126054	id1024438
1	38537795	9.98399e-05	id1024441
1	38538663	5.94151e-06	id1024443
1	38543207	0.000114891	id1024455
1	38543795	9.42529e-05	id1024458
1	38570844	7.73827e-05	id1024459
1	38572429	0.000136591	id1024463
1	38575166	7.62467e-05	id1024468
1	38575320	3.54716e-05	id1024469
1	38578456	7.97883e-05	id1024479
1	38616851	3.40905e-05	id1024481
1	38618456	0.00013829	id1024488
1	38629732	4.50394e-05	id1024499
1	38629922	0.000125202	id1024500
1	38631153	0.00013979	id1024503
1	38651006	5.54394e-05	id1024511
1	38654105	0.000202471	id1024519
1	38658566	4.38422e-05	id1024525
1	38686253	0.000237446	id1024538
1	38690482	0.000246493	id1024544
1	38710825	0.000204737	id1024557
1	38733382	0.000202288	id1024559
1	38735143	2.87269e-05	id1024562
1	38748999	8.68162e-05	id1024582
1	38750936	0.00012669	id1024587
1	38753362	0.00027981	id1024591
1	38753904	2.28183e-05	id1024593
1	38754585	1.70221e-05	id1024595
1	38757582	7.38595e-05	ud1001569
1	38805774	0.000198158	ud1001571
1	38806178	9.23418e-05	id1024607
1	38810660	0.000271302	id1024614
1	38813646	0.000250262	id1024619
1	38814116	0.000262629	id1024620
1	38814978	0.00020732	id1024623
1	38884966	6.17472e-05	id1024628
1	38888139	0.000127617	id1024634
1	38890109	0.000149968	id1024640
1	38921023	6.57122e-05	id1024642
1	38922099	5.35876e-05	id1024644
1	38923066	7.22956e-06	id1024648
1	38952549	6.0664e-05	id1024668
1	38954567	7.79075e-05	id1024672
1	38958382	0.000153852	id1024678
1	38989201	0.000120737	id1024696
1	38990670	7.45611e-06	id1024698
1	38991197	0.000452465	id1024699
1	38994302	0.000270184	id1024703
1	39009802	0.000576148	id1024712
1	39029605	0.000491631	id1024730
1	39051166	0.000273955	id1024737
1	39052649	0.000413382	id1024742
1	39054630	0.000347819	id1024744
1	39055767	0.000364712	id1024748
1	39065599	0.000177678	id1024753
1	39067168	8.35613e-05	id1024759
1	39068546	0.000447478	id1024760
1	39068641	0.000210406	id1024761
1	39069025	4.32387e-05	id1024764
1	39069608	0.000268363	id1024765
1	39087167	0.000200263	id1024777
1	39112662	0.000182704	id1024797
1	39113963	0.000299312	id1024803
1	39116675	0.000337356	id1024810
1	39128098	0.000267633	id1024820
1	39135681	0.000432094	id1024836
1	39144241	8.66266e-05	id1024845
1	39144435	0.000214203	ud1001580
1	39205361	0.000138315	wd1002046
1	39209533	0.000146107	ud1001582
1	39211054	5.74956e-05	id1024848
1	39211731	0.000357496	id1024851
1	39212823	0.00037431	id1024855
1	39215179	0.000140143	id1024860
1	39236613	0.000112452	id1024881
1	39239014	0.000212613	id1024884
1	39240084	0.000357676	id1024886
1	39240893	0.000203169	id1024888
1	39264686	0.000496514	id1024894
1	39264830	0.000241418	id1024895
1	39265164	0.000106437	id1024896
1	39270898	0.000105633	id1024905
1	39274149	0.000412798	id1024911
1	39275294	0.000434506	id1024912
1	39278152	0.000168339	id1024917
1	39294389	0.000167011	id1024928
1	39295232	0.000105667	id1024931
1	39304241	0.00052929	id1024934
1	39307518	3.95604e-05	id1024945
1	39307704	0.000194998	id1024946
1	39308177	0.000508642	id1024948
1	39308437	9.63305e-05	id1024949
1	39309243	0.000208616	id1024951
1	39313608	0.0003094	id1024957
1	39320376	0.000138496	id1024966
1	39366421	6.19977e-05	id1024972
1	39370281	7.94543e-05	id1024979
1	39370652	0.000482894	id1024980
1	39407804	0.000187893	id1024996
1	39415508	3.37032e-05	id1025003
1	39415662	0.000204142	id1025004
1	39416310	0.000253861	id1025008
1	39416789	0.000169798	id1025009
1	39417232	0.000225054	id1025010
1	39418458	9.84682e-07	id1025014
1	39419765	2.59622e-05	id1025015
1	39434541	0.000236175	id1025023
1	39454131	0.000240905	id1025031
1	39467473	0.00012255	id1025033
1	39470793	0.000385837	id1025034
1	39484934	0.000252918	id1025043
1	39488504	0.000248083	id1025049
1	39498118	0.000176884	id1025060
1	39499050	8.9544e-05	id1025062
1	39499230	0.000215393	id1025064
1	39499423	0.000273461	id1025065
1	39502530	0.000285396	id1025070
1	39521608	1.79338e-05	id1025071
1	39525707	0.000137191	id1025073
1	39547371	0.000360109	id1025077
1	39548160	0.000216856	id1025079
1	39552057	8.61766e-05	id1025087
1	39552416	0.000467658	id1025088
1	39552503	5.2469e-05	id1025089
1	39572433	8.65601e-05	id1025103
1	39589686	0.000326994	id1025127
1	39590503	0.000401629	id1025129
1	39594945	0.000346545	id1025140
1	39597115	0.000306836	id1025152
1	39597413	0.000248249	id1025153
1	39601170	0.00030697	id1025166
1	39605802	0.000231006	id1025176
1	39605942	0.000477872	id1025177
1	39619763	0.000500156	id1025198
1	39636459	0.000432649	id1025201
1	39636809	0.000449941	id1025203
1	39643744	4.17028e-05	id1025212
1	39664962	0.0002368	id1025216
1	39667781	0.000120938	id1025222
1	39668592	0.000255734	id1025224
1	39719133	8.52102e-05	id1025227
1	39719455	0.000182641	id1025229
1	39720989	0.000359758	id1025232
1	39728774	0.000517504	id1025250
1	39730640	0.000426422	id1025252
1	39732117	0.000244573	id1025256
1	39772549	0.000325621	id1025268
1	39772948	0.000457679	id1025269
1	39772974	1.61372e-05	id1025270
1	39778040	0.000277124	id1025277
1	39792792	0.000275622	id1025278
1	39795083	0.000278785	id1025284
1	39798064	0.000643868	id1025290
1	39798525	0.000301337	id1025291
1	39798777	0.000366455	id1025292
1	39815329	0.000173112	id1025306
1	39816262	0.000333566	id1025308
1	39819933	0.00015836	id1025313
1	39820551	0.000261961	id1025314
1	39823606	0.000414251	id1025321
1	39824521	0.00015112	id1025322
1	39825482	0.00026302	id1025327
1	39827828	0.000253243	id1025333
1	39828539	0.000224044	id1025335
1	39829095	0.000451603	id1025336
1	39848863	1.17111e-05	id1025337
1	39852712	0.00010491	id1025342
1	39853416	7.57112e-05	id1025343
1	39854953	0.000148259	id1025349
1	39855143	5.50897e-05	id1025350
1	39876732	1.99349e-05	id1025365
1	39877908	0.00010009	id1025367
1	39880370	5.04078e-05	id1025373
1	39891545	3.57577e-05	id1025376
1	39893431	0.0004403	id1025382
1	39894793	7.73801e-05	id1025387
1	39918829	1.43137e-05	ud1001607
1	39927633	3.08035e-06	id1025391
1	39936111	3.46645e-05	id1025417
1	39943982	6.99158e-05	id1025429
1	39946345	2.05215e-05	id1025437
1	39946416	9.97264e-05	id1025438
1	39950105	5.81808e-05	id1025443
1	39961212	0.000109196	id1025445
1	39963158	6.20462e-05	id1025448
1	39964284	4.95263e-05	id1025449
1	39992906	1.88566e-05	id1025455
1	39993648	0.000121307	id1025456
1	39996665	3.25742e-05	id1025465
1	40000936	0.000185557	ud1001621
1	40019103	0.000320529	id1025467
1	40022351	0.000492482	id1025469
1	40025089	7.77806e-05	id1025476
1	40025550	1.58412e-05	id1025477
1	40063357	4.66601e-05	id1025484
1	40068613	9.77339e-05	id1025487
1	40071297	0.000143429	id1025495
1	40096578	7.85343e-05	id1025526
1	40100926	7.08036e-05	id1025533
1	40102262	0.000124663	id1025535
1	40129965	0.000231349	id1025546
1	40134186	0.000309884	id1025558
1	40173312	0.000235596	id1025577
1	40174241	0.000244763	id1025578
1	40186991	0.000437442	id1025584
1	40189001	0.000238695	id1025587
1	40189211	0.000250479	id1025589
1	40192161	0.000263269	id1025594
1	40193856	0.000240622	id1025597
1	40219684	0.000250534	id1025603
1	40222160	0.000216231	id1025609
1	40230841	0.000240619	id1025617
1	40230967	0.000251966	id1025619
1	40235520	0.000165631	id1025630
1	40237019	7.31475e-05	id1025632
1	40237128	0.000287979	id1025633
1	40239569	0.000131046	id1025639
1	40252234	7.15976e-07	id1025652
1	40252585	0.000165573	id1025654
1	40258230	6.63672e-05	id1025659
1	40258964	0.000124872	id1025661
1	40259144	0.00017899	ud1001636
1	40283800	0.000142905	ud1001638
1	40334200	1.71642e-05	id1025667
1	40334458	3.86738e-05	id1025668
1	40336588	0.000184276	id1025673
1	40337883	4.84019e-05	id1025678
1	40338801	0.000170051	id1025679
1	40361225	0.000161321	id1025699
1	40363837	0.000237172	id1025704
1	40364250	0.000245284	id1025707
1	40364601	0.000125993	id1025708
1	40365308	7.85737e-05	id1025711
1	40401416	0.000230231	id1025717
1	40403468	0.000144399	id1025724
1	40405041	0.000146497	id1025726
1	40405329	0.000170933	id1025728
1	40405720	0.000209776	id1025730
1	40405892	0.000209788	id1025731
1	40406505	0.000230233	id1025734
1	40406913	0.000230227	id1025735
1	40439840	4.99656e-05	id1025745
1	40456919	6.3939e-05	id1025751
1	40458030	6.7524e-05	id1025754
1	40459284	8.80457e-05	id1025758
1	40460014	0.000172395	id1025761
1	40462358	0.000192756	id1025764
1	40482903	0.000212542	id1025768
1	40483256	0.000250957	id1025769
1	40487297	0.000161429	id1025776
1	40495966	0.000254768	wd1002055
1	40556121	0.000170038	wd1002087
1	40565480	0.000213078	id1025788
1	40565744	0.000230205	id1025792
1	40568437	2.83758e-05	id1025813
1	40580564	0.000105738	id1025822
1	40582483	0.000134759	id1025828
1	40585954	5.80719e-05	id1025830
1	40587330	0.000329024	id1025835
1	40611157	0.000175648	id1025848
1	40611781	8.35338e-05	id1025853
1	40622020	0.000130212	id1025863
1	40622321	0.000199054	id1025865
1	40622625	0.000217443	id1025867
1	40623740	3.36232e-05	id1025869
1	40628532	0.000123419	id1025881
1	40629116	5.31844e-05	id1025882
1	40663454	8.66904e-05	id1025886
1	40666059	0.000141648	id1025888
1	40674920	7.94104e-05	id1025896
1	40678133	0.000136041	id1025901
1	40678505	0.00024759	id1025902
1	40692923	0.000112756	id1025910
1	40697292	2.43699e-05	id1025920
1	40697602	2.97139e-05	id1025921
1	40698445	6.23973e-05	id1025923
1	40710387	0.000109649	id1025932
1	40712962	1.89159e-06	id1025941
1	40717475	2.03504e-05	id1025952
1	40762908	7.9444e-05	id1025955
1	40763704	0.000101627	id1025959
1	40782661	1.80447e-05	id1025981
1	40783376	0.000193979	id1025983
1	40785584	0.000182738	id1025988
1	40790565	2.75458e-05	id1025998
1	40791329	0.00026234	id1026001
1	40794206	0.000255449	id1026011
1	40822395	0.000158931	id1026016
1	40823127	2.66919e-05	id1026017
1	40827141	8.8483e-05	id1026021
1	40827574	3.63176e-05	id1026022
1	40828584	0.000129404	ud1001650
1	40858637	4.62003e-07	ud1001651
1	40859402	4.74402e-07	id1026023
1	40862593	1.57337e-05	id1026026
1	40878081	3.6326e-05	id1026045
1	40879178	0.00025313	id1026049
1	40879967	7.51819e-05	id1026052
1	40882860	5.49716e-05	id1026064
1	40918686	5.28525e-05	id1026129
1	40918785	0.000286161	id1026130
1	40920463	0.000257624	id1026131
1	40920920	0.000258692	id1026132
1	40920940	0.000247269	id1026133
1	40968804	0.000197927	id1026137
1	40969027	0.000241061	id1026138
1	40970235	3.07525e-05	id1026141
1	40970706	0.000104969	id1026143
1	40972279	1.62575e-05	id1026148
1	40973851	8.80225e-05	id1026152
1	40986149	0.000326327	id1026161
1	40986855	0.000290539	id1026163
1	40986953	1.79825e-05	id1026164
1	40989135	0.000357879	id1026169
1	40990135	7.50395e-05	id1026171
1	40990803	0.000327028	id1026172
1	41005678	0.000260897	id1026181
1	41009996	0.000312796	id1026192
1	41012744	5.99404e-05	id1026200
1	41054053	4.90821e-05	id1026205
1	41054984	0.000144548	id1026206
1	41058447	0.00013294	id1026217
1	41059064	6.36775e-05	id1026222
1	41059528	8.55189e-05	id1026224
1	41059580	0.000187946	id1026226
1	41059812	0.000350167	id1026227
1	41059909	0.000199301	id1026228
1	41060512	1.63079e-05	id1026230
1	41061131	5.14985e-05	id1026231
1	41061684	1.77495e-05	id1026233
1	41064395	0.000185901	id1026236
1	41068476	5.89598e-05	id1026254
1	41080813	0.000179372	id1026261
1	41082883	2.02919e-05	id1026268
1	41086148	0.000139422	id1026277
1	41087665	0.000163208	id1026282
1	41099646	0.000176992	id1026294
1	41099991	9.8385e-05	id1026295
1	41101759	0.000187973	id1026302
1	41103928	2.02386e-05	id1026307
1	41107832	1.16027e-05	id1026326
1	41107934	0.000217557	id1026327
1	41110383	0.000100666	id1026334
1	41110430	0.000149703	id1026335
1	41110735	0.000155072	id1026336
1	41110798	0.000149841	id1026337
1	41111402	0.000114049	id1026342
1	41111687	0.000212918	id1026343
1	41114895	0.000193423	id1026360
1	41115283	5.79246e-05	id1026365
1	41115385	8.81011e-05	id1026367
1	41134844	8.94708e-05	id1026375
1	41135423	4.67371e-05	id1026376
1	41137861	0.000260799	id1026379
1	41142496	0.000137302	id1026392
1	41143234	0.000139629	id1026396
1	41147115	0.000325282	id1026410
1	41149812	3.96264e-06	id1026413
1	41151254	0.000206896	id1026421
1	41152452	0.00017521	id1026432
1	41153965	9.81551e-05	id1026443
1	41155290	0.000203169	id1026451
1	41172226	0.000255914	id1026472
1	41172612	0.00020617	id1026475
1	41174096	5.42356e-05	id1026483
1	41174244	0.000240817	id1026484
1	41177287	0.000139493	id1026493
1	41177624	0.000171565	id1026495
1	41183895	0.000184934	id1026508
1	41189973	0.000275044	id1026534
1	41190960	0.000172504	id1026537
1	41191219	0.000176768	id1026538
1	41192667	0.000101783	id1026539
1	41193210	0.000192803	id1026541
1	41201567	0.000126513	ud1001671
1	41223099	0.000167325	id1026544
1	41229298	4.48817e-05	id1026552
1	41232667	0.00019365	id1026558
1	41236918	0.000225627	id1026570
1	41237404	0.000586288	id1026574
1	41237797	0.000303012	id1026575
1	41238874	0.000710513	id1026581
1	41239246	0.000137907	id1026583
1	41240286	0.000134511	id1026585
1	41243355	0.000594229	id1026591
1	41243904	0.000565059	id1026594
1	41246455	0.000131553	id1026603
1	41280448	0.000180086	id1026613
1	41280561	0.000321908	id1026614
1	41281778	7.70931e-05	id1026616
1	41282065	0.000418069	id1026618
1	41288368	0.000133668	id1026632
1	41299397	9.57652e-05	id1026636
1	41302571	0.00042727	id1026640
1	41302841	0.000225333	id1026641
1	41303918	0.000181875	id1026643
1	41343398	0.000248757	id1026649
1	41343586	0.000107423	id1026650
1	41347390	7.84843e-05	id1026652
1	41347489	0.000344912	id1026653
1	41348578	7.4815e-05	id1026655
1	41348696	0.000371187	id1026656
1	41385263	0.000193484	id1026660
1	41385589	0.000208152	id1026662
1	41387714	0.000115674	id1026670
1	41387782	0.000202293	id1026671
1	41389354	0.000162351	id1026675
1	41390087	3.84087e-06	id1026678
1	41395219	9.97851e-05	id1026685
1	41395684	0.000150983	id1026686
1	41396464	3.19283e-05	id1026688
1	41398119	0.000355572	id1026692
1	41533411	1.21752e-06	id1026698
1	41534377	0.000310171	id1026700
1	41534686	0.000209149	id1026702
1	41534764	0.000384561	id1026704
1	41534792	0.000169604	id1026705
1	41534809	0.000317195	id1026706
1	41535180	0.000389934	id1026708
1	41539849	6.36657e-05	id1026716
1	41540361	0.000184969	id1026720
1	41540563	0.000130353	id1026721
1	41541925	0.000272257	id1026723
1	41552112	0.000158341	id1026726
1	41552286	5.74247e-05	id1026727
1	41553534	3.42564e-05	id1026728
1	41595606	0.000195681	id1026732
1	41598704	0.000168455	ud1001688
1	41676236	0.000298183	ud1001699
1	41693733	2.74764e-05	id1026739
1	41693962	6.4678e-05	id1026740
1	41694659	4.30595e-05	id1026744
1	41696224	5.14753e-05	id1026754
1	41696665	1.36765e-05	id1026755
1	41697513	6.48785e-05	id1026757
1	41697750	0.000247341	id1026759
1	41698548	9.07937e-05	id1026762
1	41698951	0.000145193	id1026764
1	41699063	3.93651e-05	id1026765
1	41699482	4.61942e-05	id1026769
1	41699642	2.35898e-05	id1026771
1	41699790	8.00487e-05	id1026772
1	41700618	0.000194212	id1026776
1	41700866	0.000235259	id1026777
1	41700959	5.58928e-05	id1026780
1	41710270	4.35798e-05	id1026786
1	41712845	0.000181283	id1026790
1	41714195	8.84893e-07	id1026794
1	41716523	9.24182e-06	id1026800
1	41727013	4.99485e-05	id1026809
1	41727275	0.00019227	id1026813
1	41732074	6.82188e-05	id1026823
1	41732375	5.93971e-05	id1026824
1	41741761	6.64166e-05	id1026825
1	41744710	0.000157109	id1026827
1	41779880	0.000339581	id1026832
1	41779985	0.000131278	id1026833
1	41781673	0.000105319	id1026835
1	41781829	0.000216645	id1026837
1	41782140	6.86473e-05	id1026838
1	41784348	0.000118627	id1026845
1	41785380	0.000249168	id1026849
1	41786573	0.000469429	id1026852
1	41819644	0.000514144	id1026855
1	41819883	0.000291181	id1026856
1	41824535	2.01265e-05	id1026871
1	41826066	9.27966e-05	id1026876
1	41826155	0.000185684	id1026877
1	41826869	0.000131709	id1026880
1	41827254	5.34257e-05	id1026882
1	41836778	0.000114271	id1026884
1	41840550	7.22139e-05	id1026895
1	41856531	7.28621e-05	id1026909
1	41859177	0.00011563	id1026914
1	41864102	7.00653e-06	id1026925
1	41865671	7.40841e-05	id1026932
1	41867989	3.33153e-05	id1026942
1	41869448	0.000360683	id1026944
1	41870343	5.89884e-05	id1026948
1	41871858	0.000100626	id1026954
1	41873546	2.74188e-05	id1026959
1	41879723	0.000316398	id1026972
1	41882257	0.000232619	id1026979
1	41888304	0.000471963	id1026988
1	41894371	9.95942e-06	id1026999
1	41894715	5.53594e-05	id1027002
1	41899909	6.41523e-05	id1027024
1	41900144	0.00015554	id1027025
1	41900783	0.000352655	id1027029
1	41901831	0.000285181	id1027032
1	41902097	0.000400716	id1027034
1	41902753	0.000190746	id1027035
1	41912150	0.000164219	id1027037
1	41912846	4.74672e-05	id1027038
1	41914963	7.80128e-05	id1027046
1	41914993	8.04783e-05	id1027047
1	41915353	1.05944e-05	id1027051
1	41917211	0.000144129	id1027057
1	41918342	0.000403652	id1027058
1	41923239	0.000379186	id1027067
1	41928822	0.000294425	id1027083
1	41929920	0.000165227	ud1001705
1	41954292	0.000337618	ud1001706
1	41955885	0.00016574	id1027099
1	41957857	0.000204	id1027104
1	41959592	0.000108691	id1027111
1	41960654	5.21583e-05	id1027115
1	41967893	0.000299095	id1027121
1	41968242	7.48002e-06	id1027123
1	41968677	0.000337627	id1027126
1	41972294	3.86085e-06	id1027138
1	41974586	0.000177023	id1027150
1	41977628	9.92497e-05	id1027158
1	41981534	6.77485e-05	id1027164
1	41996851	0.000411583	id1027186
1	42003896	8.16458e-05	id1027219
1	42004145	0.000284738	id1027220
1	42031325	6.56001e-06	id1027223
1	42032602	0.000124227	id1027224
1	42035792	0.000356016	id1027233
1	42060819	0.000312507	id1027235
1	42061326	2.52115e-06	id1027237
1	42062547	0.000182369	id1027245
1	42063107	0.000518495	id1027246
1	42065700	0.000292724	id1027255
1	42065833	0.0002141	id1027257
1	42066017	0.00028191	id1027258
1	42067825	4.26474e-06	id1027260
1	42078601	2.96071e-05	id1027264
1	42080238	7.77446e-05	id1027267
1	42081140	0.000498082	id1027269
1	42082155	0.000280775	id1027272
1	42082246	0.000370114	id1027273
1	42085303	0.000162168	id1027276
1	42127521	9.69048e-05	id1027286
1	42129312	0.000136003	id1027294
1	42129797	0.000248531	id1027300
1	42133574	0.000192345	id1027308
1	42133760	0.000224475	id1027309
1	42146053	9.55425e-05	id1027310
1	42147222	5.39856e-06	id1027312
1	42152063	0.000115508	id1027323
1	42152363	0.000195753	id1027324
1	42164437	0.000275856	id1027330
1	42167128	0.000180169	id1027331
1	42170018	0.000290645	id1027332
1	42186033	0.000336762	id1027352
1	42216695	3.37144e-05	dd1001307
1	42220345	7.33109e-05	id1027368
1	42224888	5.0581e-05	id1027374
1	42225125	4.87547e-05	dd1001324
1	42226015	6.47749e-05	id1027377
1	42226091	0.000180622	id1027378
1	42226400	0.000360913	id1027379
1	42230299	0.000152406	id1027380
1	42235376	0.000186897	id1027382
1	42236429	0.000123793	id1027383
1	42236841	1.31413e-05	id1027384
1	42237589	0.000197523	id1027385
1	42241058	5.23315e-05	id1027389
1	42243171	0.000154535	id1027390
1	42253613	3.46967e-05	id1027391
1	42254208	9.75882e-05	id1027392
1	42254259	8.0547e-05	id1027393
1	42254768	8.56454e-05	id1027395
1	42254899	2.8803e-05	dd1001365
1	42255134	0.000395475	id1027397
1	42255831	0.000431117	dd1001373
1	42255958	7.0145e-05	dd1001374
1	42256041	7.83661e-05	id1027403
1	42256153	1.27477e-07	id1027404
1	42256355	5.20012e-05	id1027405
1	42256544	2.85731e-05	id1027407
1	42256577	2.78418e-05	id1027408
1	42256646	3.25439e-05	dd1001388
1	42256904	8.1587e-05	id1027410
1	42256940	2.93871e-05	id1027411
1	42257045	4.54267e-05	id1027412
1	42259637	9.09908e-07	dd1001414
1	42259761	1.85398e-05	id1027422
1	42260308	7.45469e-05	id1027424
1	42261161	1.37641e-05	id1027426
1	42261695	2.55211e-05	dd1001422
1	42261957	4.31137e-05	dd1001423
1	42262080	0.000156879	dd1001424
1	42262196	7.1561e-05	id1027427
1	42262368	4.08739e-05	id1027428
1	42263863	7.15398e-05	id1027430
1	42264288	3.39193e-05	id1027431
1	42264387	7.15182e-05	id1027432
1	42264844	0.000353738	id1027434
1	42265247	7.62129e-06	id1027435
1	42265964	6.75719e-05	id1027439
1	42266580	7.14853e-05	id1027440
1	42266627	1.81421e-05	id1027441
1	42266978	2.78752e-05	dd1001449
1	42267480	0.000272809	id1027443
1	42269191	6.11717e-05	id1027446
1	42269236	0.000157361	dd1001457
1	42269429	4.73383e-05	id1027447
1	42269748	6.06466e-05	id1027450
1	42270487	2.83164e-05	id1027452
1	42270926	3.54143e-05	id1027454
1	42271021	8.79873e-05	id1027455
1	42271128	0.000374105	id1027457
1	42271987	0.000256955	dd1001471
1	42272242	6.52251e-05	id1027460
1	42272454	2.03824e-05	id1027461
1	42272548	8.18081e-05	id1027462
1	42272877	8.96163e-06	id1027463
1	42273730	5.04939e-05	id1027465
1	42274360	6.34073e-05	id1027466
1	42275041	4.28836e-05	id1027467
1	42275137	9.88987e-05	id1027468
1	42275271	1.05719e-05	dd1001484
1	42275538	8.95978e-06	id1027469
1	42276038	4.13335e-05	id1027472
1	42276060	1.80677e-05	id1027473
1	42276482	2.15816e-05	id1027474
1	42276696	5.10961e-05	dd1001496
1	42277870	0.000289983	dd1001497
1	42277933	5.05739e-05	id1027475
1	42278420	7.35425e-05	id1027477
1	42280416	7.33615e-05	id1027478
1	42294783	6.82872e-05	id1027485
1	42295286	0.000407775	dd1001529
1	42298039	0.000316138	dd1001538
1	42306750	4.30134e-05	id1027486
1	42307199	1.46301e-05	id1027487
1	42307694	0.000155688	id1027488
1	42309220	0.00017734	id1027491
1	42309352	7.29689e-05	id1027492
1	42309573	3.74485e-05	id1027493
1	42310336	0.000110615	id1027494
1	42311382	2.74542e-05	id1027495
1	42311916	9.33109e-05	id1027496
1	42312318	0.000120937	id1027497
1	42313121	8.63435e-05	id1027499
1	42314680	1.55249e-06	dd1001563
1	42314842	0.000120921	id1027500
1	42315234	0.000154093	dd1001565
1	42315348	5.14309e-05	id1027501
1	42315631	1.38188e-05	id1027503
1	42323231	5.06261e-05	id1027504
1	42323257	3.13398e-05	id1027505
1	42323358	0.000276711	id1027507
1	42323647	9.57693e-05	id1027510
1	42324262	0.000191604	id1027512
1	42324399	0.000634148	id1027513
1	42324531	1.0817e-05	dd1001581
1	42325474	0.000159641	id1027515
1	42325804	0.000130912	id1027517
1	42325981	3.54976e-06	dd1001601
1	42326195	1.6503e-05	dd1001602
1	42326434	0.000164129	id1027518
1	42327163	0.000182182	dd1001609
1	42327462	7.06294e-05	id1027523
1	42327514	4.10965e-05	id1027524
1	42327627	0.000559967	id1027525
1	42327653	2.78506e-05	dd1001616
1	42327703	0.00026062	dd1001617
1	42327838	0.000256341	id1027526
1	42327909	0.000272451	id1027527
1	42328018	2.2393e-06	id1027528
1	42328112	0.000594283	id1027529
1	42328250	8.45027e-05	id1027530
1	42328398	4.83262e-05	dd1001623
1	42328718	0.000158376	id1027531
1	42328782	4.36889e-05	dd1001626
1	42328975	2.57489e-05	dd1001629
1	42329090	3.65245e-05	dd1001632
1	42329758	2.77334e-05	dd1001634
1	42330987	4.36742e-05	dd1001641
1	42331564	2.77078e-05	dd1001642
1	42332470	1.28523e-05	id1027539
1	42332689	2.76833e-05	id1027541
1	42332773	1.3446e-05	dd1001651
1	42332791	2.76582e-05	dd1001652
1	42333036	2.76455e-05	dd1001655
1	42333515	0.000145266	id1027545
1	42333997	0.000226607	id1027546
1	42334050	7.03108e-05	id1027547
1	42334368	9.44462e-05	id1027549
1	42334403	3.095e-05	dd1001665
1	42335049	0.000751168	dd1001675
1	42335091	0.000571107	id1027554
1	42335630	5.61059e-05	id1027555
1	42335937	2.53036e-05	dd1001679
1	42335970	4.99086e-05	dd1001680
1	42336671	5.75331e-05	dd1001682
1	42337311	1.6607e-05	id1027559
1	42337714	8.06133e-05	id1027561
1	42337901	2.75152e-05	id1027562
1	42338364	0.000437478	id1027563
1	42338442	2.58011e-05	dd1001692
1	42338513	0.000131977	id1027564
1	42339521	0.000247731	dd1001694
1	42339564	0.000234627	dd1001695
1	42339681	9.09103e-05	dd1001696
1	42339803	7.06759e-05	id1027565
1	42340167	0.000149829	dd1001700
1	42340255	8.88901e-05	id1027566
1	42350536	0.000299796	id1027567
1	42350625	9.28314e-05	dd1001704
1	42350649	9.97319e-05	dd1001705
1	42350828	6.80377e-05	id1027569
1	42350907	9.6747e-05	id1027570
1	42350965	8.96881e-05	dd1001709
1	42350996	0.000286571	id1027571
1	42351049	0.000195818	id1027572
1	42351570	9.92924e-05	id1027575
1	42351743	0.000608118	id1027576
1	42351793	0.000211529	id1027577
1	42352102	4.41299e-05	id1027579
1	42352245	8.01003e-05	id1027580
1	42352498	1.51401e-05	id1027581
1	42352798	0.000102875	id1027583
1	42352822	5.29625e-05	id1027584
1	42353040	0.000325596	id1027585
1	42353176	1.04275e-05	dd1001726
1	42353331	9.41776e-05	id1027588
1	42353414	6.96571e-05	id1027589
1	42353508	8.13922e-05	id1027590
1	42353581	1.70864e-05	id1027591
1	42355255	5.61309e-05	dd1001737
1	42355294	0.000196286	id1027593
1	42355669	6.83165e-05	dd1001739
1	42355691	4.00442e-05	id1027594
1	42355760	0.000183078	id1027595
1	42355807	5.94992e-05	id1027596
1	42356579	6.575e-05	dd1001751
1	42357125	7.30952e-05	id1027602
1	42357483	1.44226e-05	id1027605
1	42357527	6.94992e-05	id1027606
1	42357736	2.50756e-05	id1027608
1	42357929	8.04612e-05	dd1001764
1	42358018	8.15484e-05	id1027609
1	42358088	6.94391e-05	id1027610
1	42358113	3.60379e-05	id1027611
1	42358338	2.70613e-05	id1027615
1	42358762	0.000364133	id1027616
1	42358968	0.000422205	id1027618
1	42359119	3.40522e-05	dd1001778
1	42373703	0.000197083	id1027619
1	42373754	0.000368646	id1027620
1	42373971	0.000183893	dd1001786
1	42374078	0.000318716	id1027624
1	42374370	0.000182256	dd1001788
1	42374511	0.000148233	id1027625
1	42374528	0.00036443	dd1001790
1	42374565	6.32445e-05	dd1001791
1	42375579	0.000348204	id1027628
1	42375642	5.61285e-07	id1027630
1	42375965	0.00022843	id1027633
1	42376501	0.000133685	dd1001804
1	42376917	0.000268223	dd1001809
1	42376981	0.000142885	id1027637
1	42377150	0.000133713	id1027638
1	42377457	0.000106002	id1027640
1	42378534	0.000133723	dd1001817
1	42378671	0.000225421	id1027643
1	42378854	0.000133737	id1027644
1	42379034	0.00015847	id1027646
1	42379436	0.000133754	id1027647
1	42379535	0.00026179	id1027649
1	42379563	0.000144825	dd1001829
1	42380109	0.000354249	dd1001835
1	42392643	0.000483381	id1027656
1	42395991	0.000411348	id1027666
1	42396090	0.00056042	dd1001864
1	42396330	0.000237329	dd1001865
1	42396363	0.000346201	id1027668
1	42397409	1.38015e-05	dd1001870
1	42397843	6.38033e-05	dd1001872
1	42420371	0.00014804	dd1001874
1	42420860	0.000175496	dd1001875
1	42420917	0.000121935	dd1001876
1	42421508	4.05969e-05	id1027673
1	42422413	5.95157e-05	id1027675
1	42423345	3.67738e-06	dd1001884
1	42424010	0.000259561	id1027676
1	42424349	0.000127668	dd1001891
1	42424451	0.000227284	id1027677
1	42424530	7.44047e-05	id1027678
1	42424778	7.74413e-05	id1027679
1	42425169	0.000165385	id1027683
1	42425946	0.000153252	id1027685
1	42426202	0.000115094	dd1001905
1	42426386	0.00012205	dd1001906
1	42427575	0.000122064	dd1001910
1	42427621	6.05701e-05	id1027689
1	42427695	0.000165459	id1027690
1	42429124	0.00049057	id1027692
1	42429179	0.00035774	dd1001917
1	42429824	3.76346e-05	id1027693
1	42429857	0.000163209	dd1001921
1	42430157	0.000207296	id1027694
1	42430186	0.000145025	dd1001923
1	42430373	0.000108346	id1027695
1	42432623	0.000176859	dd1001932
1	42433369	0.0002595	id1027703
1	42434545	0.00040835	dd1001952
1	42435033	0.000406839	id1027707
1	42435327	0.000479874	id1027708
1	42435364	0.000484741	id1027709
1	42435775	0.000357745	dd1001959
1	42438398	0.000478888	id1027715
1	42438557	0.000269796	id1027716
1	42438643	0.000192738	id1027717
1	42438665	9.4595e-07	id1027718
1	42438820	0.00035017	dd1001979
1	42438945	3.74548e-05	dd1001980
1	42442204	0.000281256	id1027719
1	42442319	1.16157e-05	dd1001986
1	42442433	0.00036923	dd1001987
1	42443653	0.00024684	id1027721
1	42444112	9.22717e-05	id1027722
1	42445334	2.73515e-05	dd1001998
1	42445437	4.78981e-05	dd1002000
1	42446623	0.000178204	id1027724
1	42446846	6.11174e-05	dd1002004
1	42446900	5.02762e-05	dd1002005
1	42476137	0.000137378	id1027726
1	42476411	0.000282094	dd1002010
1	42476623	0.000132157	id1027727
1	42476855	0.000239309	id1027728
1	42476894	0.000422123	dd1002015
1	42479158	0.000254008	dd1002016
1	42479721	0.000365584	dd1002017
1	42480683	0.000209177	id1027729
1	42481434	0.000636288	id1027730
1	42481637	0.000118864	id1027731
1	42481869	0.000478174	dd1002022
1	42482500	0.000306275	id1027732
1	42483280	9.65407e-05	id1027734
1	42535703	0.000144068	dd1002030
1	42536900	0.000140906	dd1002034
1	42537123	0.000199733	dd1002036
1	42541187	9.45906e-05	dd1002038
1	42541365	0.000204253	id1027736
1	42541779	0.000156252	dd1002040
1	42541933	1.52853e-06	dd1002041
1	42543701	8.40366e-05	dd1002043
1	42543901	0.000130971	id1027737
1	42544000	0.00029637	dd1002045
1	42545591	1.34315e-05	id1027738
1	42546020	0.000328026	id1027740
1	42546162	0.000237944	dd1002053
1	42547259	0.000218727	id1027745
1	42548292	0.000187097	id1027749
1	42548759	0.000198895	id1027754
1	42549123	0.000361561	dd1002073
1	42549268	0.000274403	id1027755
1	42550152	0.000233809	id1027759
1	42550252	0.00019545	dd1002080
1	42550708	0.000150192	id1027761
1	42550851	0.00018933	dd1002084
1	42551513	0.000166599	id1027765
1	42551992	0.000169161	dd1002095
1	42552226	0.000158818	id1027768
1	42552584	9.41003e-05	id1027770
1	42552731	7.51866e-05	dd1002099
1	42552765	0.0001766	id1027771
1	42552914	0.000125443	id1027772
1	42553041	0.000195695	dd1002102
1	42570842	1.51063e-05	id1027773
1	42571253	5.66329e-05	id1027776
1	42572132	0.000129253	dd1002112
1	42572193	0.000259404	dd1002113
1	42573048	5.46591e-05	id1027777
1	42573085	0.000158529	id1027778
1	42573242	0.000380232	id1027781
1	42573413	0.000296518	dd1002122
1	42574207	0.000204488	id1027786
1	42574246	8.3916e-05	id1027787
1	42574296	2.47481e-05	id1027788
1	42574536	2.09123e-05	id1027792
1	42574755	0.000167228	id1027793
1	42575148	0.000113409	id1027794
1	42575260	0.000429596	id1027795
1	42575639	1.51828e-05	dd1002152
1	42575663	1.51945e-05	dd1002153
1	42575835	0.000197496	id1027798
1	42575948	1.52068e-05	dd1002155
1	42576099	2.26967e-05	id1027799
1	42576364	0.000120184	dd1002158
1	42577269	0.000149242	dd1002163
1	42577555	0.000109493	dd1002164
1	42577581	0.000269907	id1027802
1	42577733	1.52723e-05	id1027805
1	42577913	8.36449e-06	id1027808
1	42578181	0.000133678	id1027809
1	42578864	0.000110663	id1027811
1	42578922	0.000212718	dd1002180
1	42579986	0.000106516	id1027818
1	42580874	0.000129601	id1027820
1	42580942	2.31721e-05	id1027821
1	42581140	0.000123785	dd1002196
1	42581347	0.000262218	id1027822
1	42581752	0.000229144	id1027824
1	42581812	0.000343476	id1027825
1	42582050	0.000119099	id1027828
1	42582075	0.000131006	id1027829
1	42582174	5.24286e-05	dd1002206
1	42582384	0.000243004	id1027830
1	42582641	9.03127e-05	dd1002210
1	42582711	3.38314e-06	dd1002211
1	42582856	6.32362e-05	id1027833
1	42584111	0.000416565	id1027835
1	42584130	0.000128108	dd1002220
1	42585216	0.000140813	id1027840
1	42585300	0.000130894	id1027841
1	42585362	0.000226534	id1027842
1	42585902	0.000141991	dd1002236
1	42585955	5.77223e-05	dd1002238
1	42586260	8.8605e-05	id1027847
1	42586537	0.000153832	dd1002243
1	42586684	0.000137508	id1027849
1	42586902	0.000160459	dd1002247
1	42588101	0.000104363	id1027861
1	42589564	0.000138254	dd1002285
1	42589786	0.000248939	dd1002289
1	42589905	0.000157313	id1027874
1	42590243	0.000143205	dd1002295
1	42590349	6.72924e-05	dd1002297
1	42590436	0.000125694	id1027878
1	42590703	0.000140666	id1027880
1	42590827	4.53497e-05	id1027883
1	42591095	5.77749e-05	dd1002309
1	42591390	0.000153911	id1027885
1	42592411	0.000140628	id1027889
1	42592563	0.000140618	id1027890
1	42592817	0.00017232	id1027891
1	42593244	0.000140599	id1027892
1	42593484	0.000148891	id1027894
1	42593504	0.000140578	id1027896
1	42593781	0.000100762	id1027899
1	42593985	0.000140557	id1027900
1	42594003	0.000140546	dd1002330
1	42594057	0.000140536	id1027901
1	42594282	0.000140525	id1027903
1	42594306	0.00011326	id1027904
1	42594582	4.01013e-05	id1027905
1	42594990	0.000214383	id1027909
1	42595084	0.000244409	id1027911
1	42595200	0.000234337	id1027912
1	42595221	0.000113246	dd1002344
1	42595404	0.000104239	id1027913
1	42595824	0.000131322	dd1002347
1	42595910	0.000142253	id1027916
1	42596001	0.000195318	id1027917
1	42596031	9.25084e-05	id1027918
1	42596369	0.000140442	id1027920
1	42596438	0.000113247	id1027922
1	42597072	0.000116057	dd1002360
1	42597604	0.000224641	id1027923
1	42597945	0.000263436	id1027928
1	42598790	0.000276322	id1027930
1	42598859	0.000133452	dd1002377
1	42599006	0.000137111	dd1002381
1	42607915	0.000140375	id1027934
1	42608104	6.88156e-05	id1027935
1	42608616	0.000146751	id1027936
1	42608819	0.000339028	id1027938
1	42609004	0.000140345	id1027939
1	42609262	1.31217e-05	dd1002397
1	42609318	0.000101693	id1027940
1	42609547	1.63236e-05	id1027942
1	42609769	0.000157172	id1027945
1	42609823	0.000140298	id1027946
1	42610011	2.62468e-06	dd1002410
1	42610137	0.000143615	id1027948
1	42610314	0.000143856	id1027949
1	42610491	0.000144037	id1027950
1	42610511	0.000140247	id1027951
1	42610575	0.000276933	id1027952
1	42610625	0.000112983	id1027953
1	42611114	0.00047555	dd1002421
1	42611169	5.0029e-05	id1027956
1	42611279	6.4286e-05	id1027957
1	42611398	1.80211e-05	id1027959
1	42611834	1.00597e-05	dd1002434
1	42612677	0.000135101	id1027961
1	42612775	5.02021e-05	id1027964
1	42612828	0.00014017	id1027965
1	42613449	0.00014016	id1027967
1	42613549	2.61286e-05	id1027969
1	42613607	2.03605e-05	dd1002449
1	42613909	2.91926e-05	dd1002451
1	42613962	0.000141318	dd1002452
1	42614739	5.79014e-05	id1027975
1	42614840	8.43309e-05	id1027976
1	42614873	1.80019e-05	id1027977
1	42614914	8.1091e-05	id1027978
1	42614996	8.12667e-05	dd1002463
1	42615059	9.36055e-07	id1027979
1	42615969	0.000396699	id1027980
1	42616024	0.000140076	id1027981
1	42616120	4.71994e-05	id1027982
1	42616673	0.000155793	id1027985
1	42617152	0.000139651	dd1002480
1	42617174	0.000134977	id1027989
1	42617227	8.8063e-05	dd1002482
1	42617359	0.000140025	id1027990
1	42617470	0.000140015	id1027991
1	42617575	0.000329794	id1027993
1	42617609	3.9682e-05	dd1002488
1	42617626	0.000170095	dd1002489
1	42617814	4.38949e-05	id1027997
1	42617923	0.000139969	dd1002499
1	42618012	8.81044e-05	id1027999
1	42618453	0.000104794	dd1002503
1	42618733	0.00025594	id1028000
1	42618926	0.000137668	id1028004
1	42619137	0.000133998	id1028006
1	42619472	0.000103688	id1028007
1	42619582	0.000139924	id1028008
1	42619845	0.000139914	id1028012
1	42619920	8.80492e-05	id1028014
1	42620060	0.000139894	id1028015
1	42620336	2.31523e-06	id1028017
1	42620654	0.000283509	id1028018
1	42621103	0.00013987	id1028019
1	42621209	5.90887e-05	dd1002535
1	42621357	9.36883e-05	dd1002536
1	42621442	0.000112587	dd1002537
1	42621755	0.000229008	id1028021
1	42621823	0.000136918	id1028022
1	42621858	0.000120859	id1028023
1	42621920	0.000281807	id1028024
1	42622021	0.000281571	dd1002544
1	42622100	4.16195e-05	id1028025
1	42622164	0.000218918	id1028028
1	42622263	0.000320752	dd1002549
1	42622291	0.00013899	id1028029
1	42622558	8.17218e-05	id1028030
1	42622627	0.000262214	id1028031
1	42622727	4.04822e-05	id1028033
1	42622795	0.000111279	id1028034
1	42622836	0.000137874	dd1002556
1	42623104	0.000119153	id1028035
1	42623194	8.31582e-05	dd1002559
1	42623397	0.000141704	id1028036
1	42623817	0.00015544	dd1002568
1	42623874	0.000262131	id1028043
1	42624192	2.1129e-05	id1028045
1	42624261	0.000142781	id1028047
1	42624337	9.26376e-05	id1028048
1	42624642	9.32375e-05	id1028049
1	42624830	1.27605e-05	id1028050
1	42624965	1.46858e-05	dd1002581
1	42625181	0.000141775	id1028052
1	42625493	2.25079e-05	dd1002583
1	42625521	0.00013964	id1028053
1	42625563	0.000182381	id1028054
1	42625615	0.000139624	id1028055
1	42625689	5.08015e-05	dd1002587
1	42626108	0.00014254	id1028056
1	42626246	0.000187316	dd1002590
1	42626336	8.09373e-05	id1028057
1	42626925	1.01141e-06	dd1002597
1	42626961	1.29542e-05	id1028062
1	42627012	0.000136732	dd1002599
1	42627050	0.000114486	id1028063
1	42627105	0.000143761	id1028064
1	42627137	0.000106777	id1028065
1	42627938	5.4892e-05	id1028066
1	42627993	3.59118e-05	id1028067
1	42628118	1.44329e-05	id1028068
1	42628145	0.000131457	id1028069
1	42628457	0.000148699	id1028070
1	42628473	0.000168314	id1028071
1	42628717	0.000139491	id1028072
1	42628875	0.000327869	dd1002612
1	42628966	9.52258e-05	id1028073
1	42629023	6.75094e-05	id1028075
1	42629085	0.000139455	id1028076
1	42629163	7.55019e-05	id1028078
1	42629403	0.000139436	dd1002623
1	42630396	0.000124064	dd1002632
1	42648617	2.25169e-05	id1028085
1	42648865	1.37269e-05	id1028086
1	42649074	0.000132373	dd1002650
1	42649815	0.000107291	id1028088
1	42649896	0.000210185	id1028089
1	42650336	1.37158e-05	id1028090
1	42650848	4.49648e-05	id1028091
1	42651008	5.07398e-05	dd1002661
1	42651228	0.000243534	id1028092
1	42653198	0.000204464	id1028094
1	42654696	2.02143e-05	id1028097
1	42654956	8.18965e-05	id1028101
1	42654998	0.000179531	id1028102
1	42672786	0.000134834	id1028103
1	42674640	5.03179e-05	dd1002686
1	42674743	0.000198615	id1028104
1	42674802	0.000180744	dd1002688
1	42674910	0.000121002	dd1002689
1	42675301	0.000345318	dd1002691
1	42675661	0.00034608	id1028105
1	42675776	0.000148617	dd1002694
1	42676466	0.000362654	dd1002697
1	42676626	0.000148967	id1028107
1	42676737	0.000230587	dd1002700
1	42677138	0.000177719	dd1002701
1	42678219	7.54995e-05	dd1002702
1	42678406	6.37219e-06	dd1002704
1	42678971	5.9487e-05	dd1002707
1	42680244	0.000181673	id1028109
1	42680450	0.000134447	id1028110
1	42680696	0.000400396	dd1002710
1	42681579	0.000292862	dd1002715
1	42682478	0.000177315	dd1002716
1	42683705	0.000139963	id1028112
1	42684400	5.53144e-05	dd1002724
1	42684961	7.24815e-05	id1028113
1	42685494	1.20841e-05	dd1002727
1	42685849	0.000195764	dd1002728
1	42687465	6.50717e-06	dd1002735
1	42687613	0.000213876	dd1002736
1	42689945	4.40124e-05	dd1002739
1	42690350	1.49729e-05	dd1002744
1	42690391	8.37341e-06	dd1002745
1	42690425	4.97877e-05	id1028114
1	42690471	1.11993e-05	dd1002747
1	42690613	5.28502e-05	id1028116
1	42690679	8.38461e-06	id1028117
1	42690710	1.03466e-07	id1028118
1	42690867	0.000108907	dd1002757
1	42690903	1.6592e-05	id1028119
1	42690919	6.26993e-06	id1028120
1	42690994	8.39413e-06	id1028121
1	42691133	1.32377e-05	id1028122
1	42691181	4.63816e-05	dd1002763
1	42691200	9.04525e-05	dd1002764
1	42691296	2.35024e-05	dd1002765
1	42691370	0.000170178	dd1002767
1	42691391	4.04593e-05	dd1002768
1	42691482	0.000186655	dd1002771
1	42691500	8.78319e-05	dd1002772
1	42691703	1.72809e-05	id1028126
1	42691926	0.000209393	dd1002785
1	42692012	1.31671e-05	dd1002786
1	42692061	4.45043e-05	dd1002787
1	42692082	0.000221414	dd1002788
1	42692130	5.53968e-05	id1028133
1	42694174	9.33777e-06	id1028138
1	42694330	3.2691e-05	id1028140
1	42694362	2.81752e-05	dd1002802
1	42694439	1.87839e-05	id1028142
1	42694531	8.4626e-06	dd1002806
1	42694557	8.46537e-06	id1028145
1	42694580	0.000189806	id1028146
1	42694624	0.000195584	dd1002809
1	42694797	3.57837e-05	id1028147
1	42695175	9.01118e-06	id1028148
1	42695194	5.8796e-05	dd1002818
1	42695242	0.000179476	id1028149
1	42695324	4.33133e-05	id1028150
1	42695384	8.49748e-06	id1028151
1	42695466	0.000104946	id1028152
1	42695575	8.50365e-06	id1028153
1	42695627	3.31169e-05	id1028154
1	42695728	7.17322e-06	dd1002829
1	42695912	1.29713e-05	id1028156
1	42696159	9.71492e-06	id1028157
1	42696266	0.000185874	dd1002833
1	42696305	2.36906e-05	dd1002834
1	42696403	1.27211e-05	dd1002836
1	42696433	0.000116627	dd1002837
1	42696453	0.000175367	dd1002838
1	42696495	7.53398e-05	id1028159
1	42696568	0.000245122	dd1002840
1	42696699	7.04259e-05	id1028161
1	42696755	1.78163e-05	dd1002842
1	42696861	1.94689e-06	dd1002847
1	42696892	9.33322e-06	dd1002848
1	42696969	2.26774e-05	dd1002849
1	42696993	2.73442e-05	dd1002850
1	42697021	2.18317e-05	id1028162
1	42697427	0.000299929	id1028169
1	42699147	2.41365e-06	id1028172
1	42700235	0.000255799	id1028173
1	42700949	0.000179489	dd1002882
1	42701175	8.77435e-05	dd1002884
1	42701508	5.6198e-05	dd1002885
1	42701658	0.000101454	dd1002887
1	42702590	7.54788e-05	dd1002889
1	42702816	7.75068e-05	dd1002890
1	42703219	9.66096e-05	dd1002892
1	42703244	7.64258e-05	dd1002893
1	42706854	0.000118264	id1028176
1	42717656	0.000350297	id1028178
1	42720082	0.000191724	id1028183
1	42723932	0.000114226	id1028186
1	42736031	9.50078e-05	id1028194
1	42736476	0.000104108	id1028195
1	42739423	0.000106534	id1028202
1	42739862	0.000282422	id1028204
1	42742599	3.36953e-05	id1028214
1	42742941	3.36471e-05	id1028215
1	42818287	0.00014335	ud1001739
1	42818904	0.000302801	id1028224
1	42819513	0.000114283	id1028225
1	42842126	0.000198157	id1028249
1	42844034	0.000267499	id1028251
1	42844547	2.8374e-05	id1028252
1	42853866	0.000263605	id1028264
1	42862494	0.000370318	id1028283
1	42869230	0.000174772	id1028289
1	42871785	0.000114129	id1028296
1	42871862	0.000136557	id1028297
1	42876396	7.91105e-05	id1028304
1	42876750	0.000264956	id1028306
1	42882496	0.000151521	id1028313
1	42883104	3.13882e-05	id1028315
1	42942934	0.00018185	id1028323
1	42944916	0.000191652	id1028326
1	42969256	7.98256e-06	id1028345
1	42969786	3.49316e-05	id1028346
1	42972144	0.000428468	id1028351
1	42973891	0.000496251	id1028354
1	42975052	0.000596885	id1028358
1	42976209	0.000442588	id1028360
1	42976353	0.000132755	id1028361
1	42978221	0.000620401	id1028367
1	42979258	0.000495466	id1028371
1	42981216	0.000177032	id1028378
1	43010897	0.000147696	id1028393
1	43011066	4.39723e-05	id1028394
1	43011298	0.00035247	id1028396
1	43016981	0.000148919	id1028403
1	43050670	0.000155558	ud1001752
1	43063019	4.03676e-05	id1028405
1	43064831	6.23202e-05	id1028410
1	43065044	0.000332573	id1028412
1	43065181	0.000298589	id1028413
1	43067789	0.000330865	id1028423
1	43068669	0.00014556	id1028425
1	43070874	0.000318648	id1028434
1	43072000	0.00017118	id1028439
1	43120312	0.00012231	id1028446
1	43121399	0.000240744	id1028448
1	43124973	0.000295004	id1028457
1	43126725	0.000101284	id1028461
1	43129939	0.000408087	id1028467
1	43141493	0.00022707	id1028484
1	43154804	0.000132281	id1028504
1	43155284	0.000112607	id1028507
1	43155984	0.000495052	id1028516
1	43157633	0.000118892	id1028521
1	43158223	0.00053701	id1028524
1	43158630	0.000381207	id1028525
1	43173249	0.000270508	id1028538
1	43196488	0.000114888	id1028554
1	43197431	0.000225354	id1028558
1	43201464	0.000112593	id1028568
1	43202186	0.000357888	id1028571
1	43206090	0.000427416	id1028585
1	43214788	0.000188024	id1028603
1	43225043	0.000322787	id1028606
1	43229547	0.000408043	id1028614
1	43231412	0.000266759	id1028615
1	43231934	0.000235097	id1028617
1	43248085	0.00017688	id1028632
1	43251734	0.000341469	id1028636
2	8515	0.000302788	id2000006
2	9619	0.000121143	id2000007
2	15048	0.000341939	id2000010
2	15846	0.00030909	id2000011
2	42076	0.000162535	id2000016
2	74051	0.000153963	id2000033
2	83584	0.000161791	id2000040
2	84170	0.000153691	id2000041
2	101033	0.00028379	id2000044
2	106550	0.000387553	id2000052
2	159404	0.00060351	id2000067
2	161303	0.00061715	id2000068
2	161598	0.000431037	id2000069
2	162853	0.000354411	id2000070
2	169684	0.000667039	id2000078
2	183751	0.000213537	id2000080
2	184285	0.000588023	id2000082
2	187228	0.000703649	id2000087
2	187504	0.000213042	id2000088
2	188942	0.000308031	id2000091
2	201495	0.000741992	id2000096
2	204148	0.00042147	id2000100
2	219110	0.000217425	id2000114
2	223906	0.000284091	id2000118
2	224012	0.000450741	id2000120
2	224791	0.000402699	id2000123
2	266587	0.000408145	id2000145
2	279935	0.000225319	id2000158
2	284677	0.00015523	id2000181
2	287867	0.000376476	id2000188
2	290753	0.000519563	id2000200
2	291157	0.000212842	id2000202
2	292155	0.000616714	id2000204
2	293163	0.000471343	id2000206
2	299175	0.00044157	id2000216
2	301436	0.000372635	id2000217
2	312130	7.26248e-05	id2000222
2	312667	1.18051e-05	id2000225
2	313335	8.42372e-05	id2000228
2	316859	0.000324369	id2000235
2	345361	0.000283845	id2000247
2	346742	0.000257088	id2000249
2	347484	0.000301484	id2000252
2	347804	0.00015654	id2000253
2	348986	0.000265747	id2000258
2	399049	0.000183296	id2000261
2	399160	0.000160787	id2000262
2	400483	0.000261672	id2000266
2	406712	0.000163817	id2000271
2	417378	0.000343809	id2000277
2	421412	0.000397015	id2000287
2	491575	0.000176011	id2000294
2	494313	0.000427483	id2000304
2	496502	0.000573752	id2000308
2	508328	9.24862e-05	id2000310
2	513043	0.000246624	id2000316
2	532630	6.97491e-05	id2000326
2	535410	0.000109302	id2000330
2	538709	7.77443e-05	id2000336
2	538831	5.2725e-05	id2000337
2	541323	0.000114085	id2000341
2	542635	3.84792e-05	id2000342
2	546557	2.36974e-05	id2000348
2	547316	6.74537e-05	id2000350
2	554422	0.000346603	id2000370
2	554478	0.000159324	id2000371
2	556532	0.00011561	id2000377
2	559753	0.000292541	id2000383
2	559865	0.000275794	id2000384
2	561602	5.54462e-05	id2000387
2	563309	0.000157103	id2000392
2	563507	0.000207252	id2000394
2	564804	6.68785e-05	id2000397
2	565204	2.73519e-05	id2000398
2	566486	0.000162427	id2000401
2	567926	0.000138931	id2000402
2	568359	4.63102e-05	id2000403
2	568585	3.37915e-05	id2000405
2	570945	1.44174e-05	id2000406
2	573650	0.000104246	id2000412
2	573971	5.91352e-05	id2000414
2	574111	1.96108e-05	id2000416
2	574399	0.000150754	id2000418
2	575724	0.000174938	id2000424
2	575795	0.000166622	id2000425
2	576644	0.000169595	id2000427
2	576767	0.000309542	id2000428
2	576939	1.28645e-05	id2000429
2	627663	3.91469e-05	id2000433
2	627716	0.000184196	id2000434
2	628988	6.96808e-05	id2000438
2	629250	9.13034e-05	id2000440
2	629512	0.000216849	id2000442
2	629586	9.59268e-05	id2000443
2	629933	8.94764e-05	id2000444
2	630998	0.000128406	id2000447
2	632432	4.25932e-05	id2000459
2	632744	2.56251e-05	id2000463
2	635133	8.76168e-05	id2000474
2	639082	0.000130699	id2000483
2	641300	0.000196438	id2000494
2	643788	0.000110573	id2000504
2	645458	0.000101941	id2000505
2	645893	6.89537e-05	id2000508
2	646013	7.4123e-05	id2000509
2	647578	0.000163834	id2000513
2	647801	6.16189e-05	id2000516
2	651557	5.92968e-05	id2000530
2	727036	0.000115438	id2000559
2	731311	6.66462e-05	id2000563
2	748104	6.75726e-05	id2000566
2	752187	9.79012e-05	id2000572
2	766844	0.000224559	id2000586
2	768595	0.000262432	id2000592
2	768938	9.06616e-05	id2000593
2	780722	7.55928e-05	id2000596
2	780971	6.81524e-05	id2000597
2	783765	7.28659e-06	id2000607
2	783804	0.000202562	id2000608
2	783843	0.000264682	id2000609
2	784256	2.36114e-05	id2000611
2	786788	0.000254248	id2000618
2	787071	3.32604e-05	id2000619
2	787348	0.000212776	id2000624
2	787571	9.77293e-05	id2000626
2	787803	7.14108e-05	id2000627
2	789521	2.68036e-05	id2000634
2	789612	4.06462e-05	id2000635
2	791328	8.99254e-05	id2000637
2	792032	0.000123615	id2000640
2	794508	0.000315444	id2000645
2	794595	0.000119817	id2000647
2	831581	0.000243812	id2000653
2	833228	4.75731e-05	id2000655
2	860873	9.83061e-07	id2000673
2	861576	0.000206132	id2000674
2	862612	0.000221391	id2000681
2	873147	0.000117622	id2000711
2	891104	6.24396e-05	id2000727
2	891139	0.00016506	id2000728
2	891438	2.68832e-05	id2000730
2	897386	1.61503e-05	id2000743
2	903958	0.000179204	id2000753
2	904203	0.000185145	id2000755
2	905623	0.000133471	id2000759
2	910478	0.000120676	id2000767
2	929244	0.000102913	id2000782
2	934362	3.66249e-05	id2000787
2	969752	8.38959e-05	id2000790
2	972910	2.45229e-05	id2000796
2	986856	0.000235449	id2000807
2	988706	0.000269238	id2000814
2	993676	5.45304e-05	id2000823
2	1000060	0.000258659	id2000833
2	1000481	0.000119794	id2000835
2	1002958	0.000184956	id2000839
2	1016192	2.68287e-05	id2000860
2	1016304	0.000145782	id2000861
2	1017074	2.12616e-05	id2000865
2	1018143	3.4018e-05	id2000868
2	1018930	0.000128058	id2000870
2	1019920	0.000157345	id2000874
2	1022656	4.93631e-05	id2000882
2	1022980	4.93548e-05	id2000883
2	1041902	0.000286077	id2000890
2	1047384	0.000232584	id2000899
2	1064938	6.20881e-05	id2000917
2	1068770	2.60466e-05	id2000927
2	1070987	1.43878e-05	id2000932
2	1071343	0.000157399	id2000934
2	1071743	8.64387e-05	id2000939
2	1073381	6.73546e-05	id2000942
2	1077584	8.58828e-05	id2000949
2	1090459	0.000264405	id2000952
2	1090657	8.64673e-05	id2000953
2	1104881	0.00012872	id2000972
2	1108147	2.29431e-05	id2000984
2	1108219	0.000386123	id2000985
2	1121230	0.000109485	id2000993
2	1128944	6.84996e-05	id2001000
2	1129418	0.000114217	id2001002
2	1129819	0.000110661	ud2000036
2	1152303	0.000216843	ud2000038
2	1156138	5.97594e-05	id2001012
2	1159561	0.000101997	id2001018
2	1159586	9.45773e-05	id2001019
2	1159930	0.000152983	id2001020
2	1166224	0.000203939	id2001032
2	1167164	7.60854e-05	id2001034
2	1190414	0.000199432	id2001043
2	1190551	8.41314e-05	id2001044
2	1193294	3.1003e-05	id2001049
2	1194282	7.3203e-05	id2001058
2	1217521	4.78299e-05	id2001073
2	1219050	0.000223987	id2001075
2	1219168	0.000214715	id2001076
2	1230148	8.02958e-05	ud2000041
2	1274206	0.000127045	id2001084
2	1282448	9.81179e-05	id2001092
2	1288670	1.38555e-05	id2001102
2	1289378	3.98943e-05	id2001104
2	1289643	1.54067e-05	id2001105
2	1309146	0.000144646	id2001109
2	1337686	0.000172543	ud2000054
2	1343376	6.35227e-05	id2001126
2	1347796	0.000184968	id2001132
2	1349027	0.000350483	id2001135
2	1350229	0.00033301	id2001136
2	1390411	7.97991e-05	ud2000058
2	1390593	0.000320387	id2001137
2	1391517	0.000155828	id2001139
2	1396595	0.000200736	id2001146
2	1434032	4.20174e-05	id2001153
2	1435216	0.000141905	id2001157
2	1464369	9.17418e-05	id2001166
2	1466547	1.45381e-05	id2001171
2	1467314	0.000137008	id2001172
2	1467633	0.000153541	id2001175
2	1469613	0.000208911	id2001176
2	1475052	6.85487e-05	wd2000006
2	1496967	3.62566e-05	wd2000010
2	1536362	5.72117e-05	id2001179
2	1544443	0.000116698	ud2000066
2	1573189	0.000419029	id2001196
2	1575601	1.03438e-05	id2001198
2	1577804	7.22035e-06	id2001200
2	1648349	0.000149206	id2001231
2	1648659	5.23101e-05	id2001232
2	1750390	0.000333806	id2001246
2	1757033	0.000471594	id2001252
2	1757292	5.74445e-05	id2001253
2	1774554	0.000153748	id2001260
2	1967221	0.000101378	id2001286
2	1968779	0.000442891	id2001287
2	1994215	0.00017395	id2001288
2	2008764	1.59337e-05	id2001291
2	2013925	1.13417e-05	id2001296
2	2014265	0.000353887	id2001297
2	2019516	1.04851e-05	id2001301
2	2025496	7.79042e-05	id2001303
2	2025621	0.000191286	id2001304
2	2065442	0.000127455	id2001306
2	2072401	1.9687e-05	id2001314
2	2077711	5.06946e-05	id2001318
2	2087881	1.77618e-05	id2001334
2	2094565	0.000136203	id2001338
2	2096143	7.03452e-05	id2001344
2	2098844	1.84851e-05	id2001346
2	2099752	9.43811e-05	id2001347
2	2100508	8.82367e-05	id2001349
2	2112279	0.000269802	ud2000087
2	2126734	0.000107717	id2001357
2	2127177	0.000152992	id2001358
2	2128540	0.000181364	id2001359
2	2129716	0.000463562	id2001360
2	2135390	0.000365451	id2001363
2	2153767	0.00019548	id2001369
2	2155496	1.11794e-06	id2001373
2	2155938	4.73307e-05	id2001374
2	2156747	2.81159e-05	id2001377
2	2203633	8.89012e-05	id2001378
2	2204564	9.22104e-05	id2001380
2	2204867	0.000396562	id2001384
2	2205505	0.000218727	id2001387
2	2206597	5.55162e-05	id2001389
2	2208840	7.82657e-05	id2001394
2	2208928	0.000247684	id2001395
2	2233430	7.73195e-05	id2001400
2	2236234	0.000335578	id2001406
2	2242183	0.000272723	id2001410
2	2316427	0.000125734	id2001422
2	2323409	0.000304846	id2001432
2	2369414	0.000531043	id2001436
2	2370898	8.54588e-05	id2001439
2	2372350	7.88445e-05	id2001440
2	2374374	7.61132e-05	id2001447
2	2398527	0.000120338	id2001450
2	2399465	0.000109676	id2001452
2	2401415	0.000107936	id2001454
2	2402114	0.000100389	id2001455
2	2402466	2.36015e-05	id2001456
2	2405104	0.000317558	id2001459
2	2408030	0.000232391	id2001463
2	2410918	0.000221363	id2001468
2	2413269	0.000133403	id2001469
2	2414266	0.000286661	id2001470
2	2414776	0.0001722	id2001471
2	2415562	0.000261018	id2001472
2	2444462	0.000387067	id2001473
2	2448786	0.000194365	id2001476
2	2535180	6.00707e-05	wd2000139
2	2565369	3.80963e-05	id2001481
2	2569685	3.45702e-05	ud2000108
2	2607444	0.00010387	id2001487
2	2608353	3.05228e-05	id2001489
2	2635906	2.71052e-05	id2001501
2	2659845	0.000173466	id2001506
2	2663223	0.000109743	id2001508
2	2665568	2.10172e-05	id2001510
2	2666703	7.49759e-05	id2001512
2	2668484	0.000156218	id2001517
2	2668535	1.07168e-05	id2001518
2	2677249	8.99522e-05	wd2000164
2	2732100	0.000808163	id2001523
2	2733920	0.000187017	id2001526
2	2733985	0.000842316	id2001527
2	2734343	8.99707e-05	id2001529
2	2734528	0.00114006	id2001530
2	2736244	0.00034853	id2001533
2	2749854	0.000754089	id2001534
2	2749904	0.000476366	id2001535
2	2787467	4.21324e-05	id2001540
2	2788683	1.96787e-05	id2001543
2	2791814	0.000746432	id2001545
2	2793212	0.000105392	id2001547
2	2803738	7.32913e-05	id2001549
2	2812748	1.52002e-05	id2001562
2	2819093	0.000589429	id2001565
2	2826461	8.90929e-05	id2001572
2	2826954	2.60974e-05	id2001574
2	2844680	0.0002587	id2001589
2	2873552	3.28373e-05	id2001618
2	2878568	0.000138803	id2001625
2	2880823	7.04978e-05	id2001629
2	2881029	0.000204908	id2001631
2	2904946	4.52204e-05	id2001637
2	2908628	2.63809e-05	id2001640
2	2931968	1.54205e-05	id2001676
2	2954423	1.45048e-05	id2001693
2	2958411	6.19317e-05	id2001699
2	2960070	7.19298e-05	id2001711
2	2962947	5.27086e-05	id2001721
2	2965562	0.000131679	id2001727
2	2971023	0.000100582	id2001734
2	2972770	3.70568e-05	id2001737
2	2982029	0.000245818	id2001745
2	3058727	9.95571e-05	id2001761
2	3058941	9.41372e-05	id2001762
2	3060847	1.94552e-05	id2001771
2	3060922	8.22559e-05	id2001772
2	3061530	0.00010596	id2001775
2	3064524	8.03441e-05	id2001780
2	3098887	0.000335031	id2001790
2	3123801	5.81799e-06	id2001795
2	3126497	0.000146279	id2001798
2	3135162	6.53179e-05	id2001811
2	3169468	0.000108673	ud2000129
2	3183065	8.22922e-05	id2001820
2	3186298	9.81906e-05	id2001823
2	3188025	0.000193967	id2001824
2	3208766	3.42385e-05	id2001827
2	3228379	0.000248289	id2001829
2	3230773	0.000207542	id2001831
2	3233479	1.50394e-05	id2001836
2	3252867	0.000162573	id2001839
2	3253757	6.82036e-05	id2001842
2	3291031	7.5483e-05	id2001861
2	3300846	0.000245713	id2001869
2	3311815	8.42103e-05	id2001871
2	3317601	2.4796e-05	id2001878
2	3358625	1.9475e-06	ud2000152
2	3404588	1.45766e-05	id2001900
2	3446406	7.59757e-05	id2001908
2	3449922	2.98559e-05	id2001915
2	3460111	0.000140968	id2001921
2	3491918	0.000132256	id2001926
2	3500205	4.14172e-05	id2001939
2	3547592	4.71555e-06	wd2000208
2	3557415	0.000489256	id2001940
2	3559223	0.000116828	id2001941
2	3559827	2.00327e-05	id2001942
2	3564614	0.000131253	id2001945
2	3682493	0.000100305	id2001980
2	3701800	9.04795e-05	id2001983
2	3702798	0.000128346	id2001984
2	3707110	8.30035e-05	id2001992
2	3711829	4.65325e-05	id2002002
2	3715760	0.000127529	id2002004
2	3717692	3.51787e-05	id2002010
2	3742476	0.000668358	id2002020
2	3745624	9.74747e-05	id2002022
2	3748782	0.000178098	id2002025
2	3771080	0.000132182	id2002028
2	3791515	6.9242e-05	id2002051
2	3793906	0.000100706	id2002053
2	3832371	0.00027941	id2002056
2	3838347	1.12794e-05	id2002060
2	3838730	0.00021531	id2002062
2	3839366	7.35446e-05	id2002065
2	3840814	9.7996e-05	id2002068
2	3871632	0.000150295	id2002073
2	3873360	2.63647e-06	id2002079
2	3874053	0.000119288	id2002081
2	3874802	4.5449e-05	id2002083
2	3875841	7.0211e-05	id2002086
2	3948410	0.00039991	id2002095
2	3949118	0.00026625	id2002097
2	3949348	0.000472502	id2002098
2	3949793	6.92017e-05	id2002099
2	3950196	0.000133416	id2002101
2	3954562	0.000421196	id2002110
2	3972909	0.000157718	id2002113
2	3976727	4.09161e-05	id2002116
2	3977003	0.000442598	id2002119
2	3977207	8.87136e-05	id2002122
2	3981129	3.17026e-05	id2002136
2	3997134	1.08988e-05	id2002151
2	3999639	5.14595e-06	id2002156
2	4000033	0.000247022	id2002157
2	4032133	0.00038809	id2002159
2	4032175	0.000113603	id2002160
2	4036767	0.000243739	id2002171
2	4037106	8.19717e-05	id2002172
2	4038097	0.000123317	id2002174
2	4038591	1.14756e-05	id2002176
2	4059353	0.000177271	id2002177
2	4083892	5.04683e-05	id2002181
2	4108048	0.00019095	id2002192
2	4109496	3.50006e-05	id2002196
2	4109762	0.000138011	id2002197
2	4127775	2.79678e-05	id2002203
2	4128501	0.000160882	id2002204
2	4129647	2.98202e-05	id2002205
2	4136177	0.000219578	id2002211
2	4143587	0.000225869	id2002229
2	4163902	0.000119648	id2002239
2	4164854	4.25282e-05	id2002244
2	4164899	8.21547e-05	id2002245
2	4165972	0.000238855	id2002247
2	4196487	0.000292701	id2002252
2	4197502	0.000142131	id2002256
2	4201737	0.000269837	id2002263
2	4201843	0.000118928	id2002264
2	4219254	0.000178394	id2002266
2	4227908	0.000128626	id2002268
2	4264961	0.000369082	id2002271
2	4300254	0.000265665	id2002281
2	4307047	0.000300148	id2002289
2	4307330	0.000293941	ud2000206
2	4359973	0.000231133	id2002291
2	4361466	5.47882e-05	id2002293
2	4363107	4.77738e-05	id2002295
2	4365145	0.000108214	id2002298
2	4366701	5.81212e-05	id2002302
2	4366755	3.30097e-05	id2002303
2	4366811	0.000208063	id2002304
2	4367156	0.000174921	id2002305
2	4380601	0.000282218	id2002309
2	4384590	3.98248e-05	id2002311
2	4385415	3.5218e-05	id2002313
2	4409380	0.000336529	ud2000216
2	4412294	0.000121708	id2002319
2	4424421	6.74429e-05	id2002330
2	4431313	0.000281202	id2002339
2	4436420	0.000294175	id2002346
2	4439006	0.000211151	id2002347
2	4439303	8.92862e-05	id2002348
2	4439820	2.2112e-05	id2002350
2	4439844	0.000259716	id2002351
2	4440736	0.000130234	id2002354
2	4457456	0.000224586	id2002361
2	4480036	4.14248e-05	id2002362
2	4481940	8.86574e-05	id2002363
2	4483191	0.00011122	id2002365
2	4486365	3.52585e-05	id2002370
2	4486623	5.61901e-05	id2002371
2	4511257	9.55617e-05	id2002373
2	4514956	0.000106403	id2002378
2	4515483	0.000122503	ud2000237
2	4558060	9.04199e-05	ud2000242
2	4560208	5.62048e-05	id2002385
2	4560793	9.14856e-05	id2002388
2	4571594	2.26665e-06	id2002397
2	4573502	3.57936e-05	id2002399
2	4577726	0.000130394	id2002405
2	4578485	6.66302e-05	id2002406
2	4629517	3.89885e-05	id2002431
2	4633524	0.000146843	id2002438
2	4634279	0.000138791	id2002440
2	4652579	1.9648e-05	id2002448
2	4662451	0.000106541	id2002458
2	4662882	0.000127446	id2002459
2	4663052	6.84185e-05	id2002460
2	4695375	1.99457e-05	id2002489
2	4696963	9.26224e-06	id2002492
2	4698085	0.000129202	id2002495
2	4716524	0.00010018	id2002505
2	4721880	0.000123982	id2002516
2	4723611	0.000209411	id2002523
2	4724660	6.47645e-05	id2002525
2	4728283	0.000211645	id2002529
2	4729079	6.7865e-05	id2002532
2	4757616	0.000188354	id2002534
2	4787091	5.09469e-05	id2002540
2	4793838	2.12422e-05	id2002545
2	4797319	0.000117309	id2002548
2	4803179	0.000184957	id2002556
2	4803940	1.48384e-05	id2002559
2	4805664	1.73478e-05	id2002563
2	4805782	0.000116741	id2002565
2	4807010	0.000195322	id2002569
2	4826766	8.61146e-05	id2002580
2	4827878	0.000294287	id2002584
2	4850776	0.00014801	id2002589
2	4851175	1.19001e-06	id2002590
2	4862892	0.00020673	id2002591
2	4863364	3.01117e-05	id2002592
2	4869032	9.52312e-05	id2002594
2	4870183	3.33978e-05	id2002597
2	4871067	0.000356752	id2002599
2	4871843	0.000192358	id2002600
2	4909679	0.000253756	id2002606
2	4910490	0.000203073	id2002609
2	4910917	0.000253779	id2002611
2	4912057	5.92745e-05	id2002613
2	4912539	2.95488e-05	id2002616
2	4936872	0.000218697	id2002620
2	4961090	0.000100031	id2002624
2	5026368	9.40267e-05	id2002644
2	5026452	5.86323e-05	id2002645
2	5027000	2.48841e-05	id2002647
2	5030590	0.000334836	id2002649
2	5032078	0.000108479	id2002653
2	5033144	6.00818e-05	id2002658
2	5045251	0.000203415	id2002667
2	5047524	4.64996e-05	id2002671
2	5048675	0.000267389	id2002674
2	5051964	1.50394e-05	id2002676
2	5056153	6.51766e-05	id2002685
2	5056335	0.000179644	id2002687
2	5061668	0.000348641	id2002695
2	5062595	0.000473306	id2002697
2	5063339	0.000351512	id2002705
2	5063532	0.000232422	id2002706
2	5065045	5.99202e-05	id2002708
2	5067201	0.000142607	id2002717
2	5100779	0.000182957	id2002721
2	5102647	0.000243071	id2002728
2	5103783	1.11648e-05	id2002731
2	5104570	7.39803e-06	id2002732
2	5104748	2.70383e-05	id2002734
2	5104892	6.41868e-05	id2002735
2	5105863	0.00019877	id2002736
2	5106834	3.59084e-05	ud2000262
2	5146048	2.42307e-05	id2002745
2	5146277	0.000189271	id2002746
2	5148513	3.56457e-05	id2002750
2	5162113	0.000114134	id2002757
2	5162559	4.88686e-05	id2002758
2	5165067	5.14244e-05	id2002765
2	5165222	9.93242e-05	id2002767
2	5166294	0.000389074	id2002768
2	5178303	0.000264832	id2002773
2	5178411	2.01213e-05	id2002774
2	5179544	3.82577e-05	id2002777
2	5185107	0.000229204	ud2000265
2	5222342	0.000105965	id2002796
2	5237381	0.000392412	id2002803
2	5237430	2.67745e-06	id2002804
2	5242065	0.00017067	id2002811
2	5246097	2.66574e-06	id2002815
2	5246615	0.000150526	id2002818
2	5249757	3.55722e-05	id2002820
2	5253823	0.000263818	id2002829
2	5258549	0.000411505	id2002846
2	5259831	0.000310884	id2002848
2	5260471	0.000547029	id2002850
2	5274933	0.000383922	id2002863
2	5276459	0.000369858	id2002865
2	5304582	2.32592e-05	id2002877
2	5305275	0.000264177	id2002878
2	5310054	0.000264188	id2002884
2	5337589	9.3705e-05	id2002886
2	5337678	9.83654e-05	id2002887
2	5340068	0.000185466	id2002893
2	5340385	1.63831e-05	id2002896
2	5343177	9.05797e-05	id2002898
2	5375401	1.16815e-06	id2002902
2	5409481	0.000120082	id2002905
2	5410933	5.43023e-05	id2002906
2	5413676	0.000167678	id2002909
2	5414935	1.34578e-05	id2002910
2	5415257	5.32846e-05	id2002911
2	5416397	6.28791e-05	id2002914
2	5417065	0.000160183	id2002915
2	5417345	7.28572e-05	id2002916
2	5448374	4.8779e-05	id2002917
2	5450206	0.000116877	id2002920
2	5450268	0.000129493	id2002921
2	5465104	0.000228389	id2002923
2	5466290	8.90991e-05	id2002925
2	5467321	0.000166619	id2002927
2	5481873	0.000187084	id2002933
2	5482179	1.97332e-05	id2002934
2	5490253	7.58522e-05	id2002946
2	5491050	0.000134474	id2002947
2	5517313	0.000101152	ud2000277
2	5551335	0.000272007	id2002952
2	5553757	0.000268048	id2002955
2	5590344	7.00318e-05	id2002958
2	5593863	0.000194528	id2002963
2	5627219	7.16952e-05	id2002983
2	5627423	5.85828e-05	id2002984
2	5629876	0.000190012	id2002991
2	5629908	0.000128881	id2002992
2	5664763	4.08616e-05	id2003000
2	5666746	0.000189865	id2003003
2	5667303	1.00092e-06	id2003005
2	5696294	0.000368572	id2003006
2	5697407	0.000322886	id2003008
2	5699653	4.58047e-05	id2003017
2	5719681	8.15917e-05	id2003031
2	5721881	6.64199e-05	id2003035
2	5723382	9.74311e-07	id2003036
2	5743071	0.000586301	id2003038
2	5744613	8.3761e-05	id2003042
2	5745057	4.01052e-06	id2003043
2	5745113	6.2404e-07	id2003044
2	5745710	0.00011926	id2003046
2	5746222	9.54516e-07	id2003048
2	5771800	0.000621425	id2003050
2	5780220	0.000600688	id2003052
2	5801196	9.59841e-05	id2003057
2	5801602	1.42886e-05	id2003059
2	5803209	1.98301e-05	id2003062
2	5833949	9.4423e-07	ud2000304
2	5837031	2.63618e-05	id2003067
2	5838839	6.57125e-05	id2003070
2	5862539	7.55144e-05	id2003081
2	5863611	5.09212e-05	id2003084
2	5908447	7.72893e-06	id2003089
2	5910769	6.859e-05	id2003094
2	5911768	3.54291e-05	id2003100
2	5915519	4.23325e-05	id2003105
2	5933896	1.52841e-05	id2003129
2	5934286	4.61871e-05	id2003130
2	5936588	2.08666e-05	id2003133
2	6011760	2.6803e-05	id2003142
2	6013846	0.000108136	id2003144
2	6014941	0.000120391	id2003148
2	6015346	2.15227e-06	id2003149
2	6016898	6.76365e-05	id2003154
2	6050084	0.000258554	id2003156
2	6055128	0.000204687	id2003164
2	6074731	3.67911e-05	id2003176
2	6074812	0.000118649	id2003177
2	6085563	0.000126318	id2003186
2	6086496	0.000104966	id2003187
2	6089643	0.000141299	ud2000314
2	6110151	0.000277929	ud2000315
2	6110943	8.51098e-05	id2003190
2	6117196	0.000419661	id2003198
2	6118347	4.02824e-06	id2003201
2	6146756	5.20919e-05	id2003203
2	6147143	8.13348e-05	id2003205
2	6154603	2.15804e-05	id2003222
2	6185887	2.88859e-05	id2003223
2	6190903	0.000149648	id2003229
2	6250739	7.05028e-06	id2003242
2	6257548	0.0001119	id2003244
2	6261078	5.36356e-05	ud2000330
2	6434687	0.000280126	ud2000348
2	6438949	0.000244669	id2003268
2	6440863	0.00064204	id2003277
2	6441724	0.000171188	id2003278
2	6443256	0.000459882	id2003284
2	6477115	6.84547e-05	id2003293
2	6478111	0.000500163	id2003298
2	6479823	0.000437905	id2003308
2	6481090	0.000151993	id2003314
2	6491407	0.000382963	id2003320
2	6494147	1.55782e-05	id2003322
2	6561012	8.78315e-05	id2003332
2	6561744	0.000441419	id2003338
2	6561866	0.000478559	id2003339
2	6562312	0.000180284	id2003345
2	6564204	0.000366975	id2003351
2	6564470	0.000486281	id2003354
2	6564868	0.000146619	id2003355
2	6565149	0.000206773	id2003357
2	6565579	1.56792e-05	id2003360
2	6568780	3.51717e-05	id2003363
2	6570949	0.000398992	id2003372
2	6573595	4.79397e-05	id2003379
2	6573720	0.000153581	ud2000354
2	6601595	0.000316844	ud2000357
2	6602624	0.000472441	id2003384
2	6603732	9.24099e-05	id2003386
2	6606214	0.000442476	id2003393
2	6606486	0.000412496	id2003394
2	6606535	0.000352389	id2003395
2	6609687	4.72345e-05	id2003396
2	6612895	0.000418331	id2003397
2	6614787	0.000107786	id2003400
2	6618078	0.000290725	id2003402
2	6650102	0.000306192	id2003408
2	6651246	0.000173477	id2003411
2	6658345	2.23127e-05	id2003419
2	6661973	0.000204756	id2003423
2	6663074	0.000182367	id2003425
2	6685191	0.000341926	id2003439
2	6689095	0.000329133	id2003447
2	6722890	0.000174939	id2003453
2	6722946	3.38171e-05	id2003454
2	6725868	2.57453e-05	id2003458
2	6727179	0.000111684	id2003461
2	6730350	0.000109866	id2003467
2	6731924	2.39324e-05	id2003471
2	6751358	5.81754e-05	id2003479
2	6752292	6.88565e-05	id2003484
2	6752371	4.78996e-05	id2003485
2	6773224	6.70111e-05	id2003487
2	6776230	0.000175275	id2003495
2	6776267	3.52356e-05	id2003496
2	6802494	0.000336597	id2003512
2	6807445	4.96268e-05	id2003527
2	6809940	0.000280628	id2003531
2	6812468	4.13867e-05	id2003538
2	6816951	0.000133309	id2003546
2	6850529	0.000100341	wd2000257
2	6869391	0.00020068	id2003550
2	6870454	0.000240685	id2003551
2	6871980	3.0162e-06	id2003553
2	6875199	7.21661e-05	id2003561
2	6875721	3.72711e-05	id2003563
2	6963481	0.000399492	id2003575
2	6987557	0.000218685	id2003588
2	7002860	0.000388286	id2003610
2	7004349	0.000143185	id2003612
2	7009090	7.69677e-05	id2003617
2	7009793	0.000151138	id2003618
2	7009858	0.000117327	id2003619
2	7011280	6.55044e-05	id2003622
2	7029486	0.000166221	id2003628
2	7032875	0.000311393	id2003630
2	7047578	6.82086e-05	wd2000271
2	7120008	2.14724e-05	id2003639
2	7124862	8.12916e-05	id2003646
2	7125785	0.000206106	id2003647
2	7127918	2.72271e-05	id2003651
2	7129000	9.64518e-05	id2003653
2	7147687	0.000115378	id2003669
2	7148963	4.80332e-05	id2003670
2	7149496	0.000399172	id2003672
2	7172665	0.000199302	id2003678
2	7178750	0.000207943	id2003696
2	7180622	9.6526e-05	ud2000362
2	7219984	0.000206087	id2003700
2	7223772	0.000340084	id2003707
2	7225728	0.000454196	ud2000372
2	7249337	0.000186088	id2003717
2	7249395	8.60636e-05	id2003718
2	7249500	0.000328341	ud2000373
2	7271687	0.000276851	ud2000376
2	7271963	9.80894e-05	id2003719
2	7277487	0.000147363	id2003730
2	7281487	0.000189206	id2003733
2	7284870	0.000181077	id2003741
2	7286178	0.000480093	id2003742
2	7286487	0.000328823	id2003743
2	7299830	0.00036907	id2003756
2	7299944	0.000360162	id2003758
2	7317708	9.68977e-05	id2003771
2	7318392	0.000110989	id2003774
2	7318829	0.000111091	id2003775
2	7321269	5.58347e-05	id2003785
2	7367879	0.000254232	id2003790
2	7374334	5.1506e-05	ud2000381
2	7392049	0.000342576	id2003791
2	7400780	0.000375371	id2003795
2	7427924	0.000186304	id2003796
2	7432812	4.67354e-05	id2003799
2	7433279	3.18415e-05	id2003800
2	7436591	0.000349741	id2003805
2	7437761	0.000155699	id2003809
2	7440843	0.000538009	id2003815
2	7442135	0.000150722	id2003822
2	7467355	0.000129717	id2003839
2	7468970	0.000158021	id2003841
2	7469028	0.00016697	id2003842
2	7469626	0.00010095	ud2000385
2	7490576	8.29157e-05	ud2000388
2	7494473	5.03619e-05	id2003845
2	7495633	0.000419157	id2003848
2	7500033	0.000393509	id2003855
2	7503781	7.75695e-06	id2003859
2	7504649	7.41263e-06	id2003861
2	7509256	0.000211629	id2003867
2	7539607	4.09289e-05	id2003870
2	7544035	3.55311e-05	id2003874
2	7544862	0.000164854	id2003876
2	7546735	4.07866e-05	ud2000393
2	7585238	2.98037e-06	id2003893
2	7592017	1.70008e-05	id2003908
2	7594564	7.23424e-05	id2003913
2	7598802	0.00011659	id2003919
2	7616546	0.000137465	id2003934
2	7616680	8.0022e-05	id2003935
2	7617580	2.24456e-05	id2003941
2	7629438	4.33668e-05	id2003954
2	7651810	4.719e-05	id2003957
2	7652390	7.55136e-06	id2003959
2	7653328	3.0372e-05	id2003962
2	7658636	0.000291743	id2003975
2	7710360	0.000172672	id2003981
2	7711647	5.49547e-05	id2003984
2	7712165	0.000198667	id2003985
2	7713164	0.000181829	id2003986
2	7714861	5.677e-05	id2003988
2	7776451	0.000172467	ud2000409
2	7777763	0.000277657	id2003994
2	7849554	0.000127684	id2004002
2	7852678	0.000193529	id2004010
2	7854758	2.51353e-05	id2004019
2	7857479	8.15968e-05	id2004031
2	7900451	0.000247298	id2004042
2	7934516	8.37693e-05	id2004054
2	7937174	9.17192e-05	id2004055
2	7939846	0.000198625	ud2000425
2	7947954	0.000128145	wd2000370
2	7975029	8.64229e-05	wd2000377
2	7990949	0.000212709	ud2000426
2	7991235	0.000232028	id2004057
2	7991370	6.09313e-05	id2004058
2	7992206	7.65142e-05	id2004062
2	7994407	0.000248564	id2004074
2	7994449	0.000250148	id2004075
2	7994956	0.000222132	id2004077
2	7996484	9.37444e-05	id2004085
2	8009452	0.000277945	id2004100
2	8016123	0.000313531	id2004109
2	8020366	0.00038157	id2004111
2	8056139	0.000201665	ud2000430
2	8086986	0.000186323	ud2000432
2	8132962	0.00019684	id2004125
2	8140244	0.000129401	id2004137
2	8192239	0.000102108	id2004140
2	8197807	0.00013577	id2004151
2	8198091	0.000248524	id2004152
2	8200174	0.000236392	id2004156
2	8245075	6.32831e-05	id2004163
2	8247249	0.00037658	id2004165
2	8249417	0.00024999	id2004167
2	8284910	0.000566027	id2004168
2	8287333	0.00031298	id2004176
2	8289920	0.00026309	id2004183
2	8306641	0.000761223	id2004199
2	8307690	0.000263086	id2004200
2	8307901	0.000453216	id2004201
2	8324703	9.03708e-05	id2004222
2	8325840	0.00054915	id2004226
2	8326940	3.13035e-05	id2004230
2	8327579	0.000208578	id2004231
2	8328054	9.07761e-05	id2004232
2	8381917	0.000245522	ud2000451
2	8401263	0.000198668	id2004238
2	8401589	0.000241581	id2004240
2	8401739	0.000238603	id2004242
2	8401965	0.000430198	id2004245
2	8402593	0.00017187	id2004251
2	8414032	0.000198653	id2004275
2	8453824	0.000388196	id2004281
2	8457207	2.73429e-05	id2004291
2	8491549	0.000670082	id2004294
2	8492860	1.67857e-05	id2004296
2	8498191	0.000473223	id2004307
2	8531522	0.000421864	id2004309
2	8534861	0.000426013	id2004316
2	8536253	7.42673e-05	id2004318
2	8537112	6.7387e-05	id2004321
2	8537776	0.000414291	id2004323
2	8538887	0.000328187	id2004325
2	8539927	0.000199629	id2004328
2	8558244	9.73098e-05	ud2000473
2	8603958	0.000462706	ud2000489
2	8612522	6.81188e-05	id2004363
2	8652959	0.000610151	wd2000384
2	8701698	0.000300848	wd2000409
2	8721902	1.94653e-05	wd2000414
2	8755323	0.000131265	id2004401
2	8756009	0.000382877	id2004402
2	8756639	0.000450188	id2004405
2	8757889	0.000164413	id2004409
2	8760763	6.72297e-05	id2004415
2	8761571	0.0002781	ud2000496
2	8785192	0.000448956	ud2000498
2	8813922	8.79554e-05	ud2000508
2	8828762	0.000423483	id2004421
2	8835143	0.000428543	id2004422
2	8840954	0.000234007	wd2000434
2	8868957	0.000317395	wd2000443
2	8897139	0.000206222	wd2000454
2	8901341	8.55502e-05	id2004426
2	8901890	0.000174489	id2004427
2	8904278	0.000244483	id2004433
2	8942825	0.000352721	ud2000519
2	8947522	0.00010958	id2004437
2	8974057	6.52577e-06	id2004441
2	8975882	0.000198046	id2004444
2	8976763	0.000376088	id2004446
2	8978319	0.000139256	id2004455
2	8980362	7.2448e-05	id2004457
2	9004606	0.000198049	id2004463
2	9004653	0.0002001	id2004464
2	9008030	3.17557e-05	id2004471
2	9009939	7.24339e-05	id2004479
2	9019041	0.000224146	id2004484
2	9019744	0.000351715	id2004486
2	9022800	4.3211e-06	id2004495
2	9024198	8.13208e-06	id2004500
2	9025742	0.000143423	id2004503
2	9025824	0.000238765	id2004504
2	9026387	0.000340731	id2004506
2	9027041	0.000110019	id2004508
2	9066120	0.000230023	id2004513
2	9067969	0.000160744	id2004515
2	9068067	7.23995e-05	id2004516
2	9118445	0.000230883	id2004522
2	9119187	0.000158136	id2004523
2	9139938	0.000376537	wd2000457
2	9286190	5.46312e-05	ud2000544
2	9391671	0.00023642	wd2000489
2	9392036	0.00028997	id2004528
2	9400328	0.000194257	id2004531
2	9439826	5.50048e-05	id2004533
2	9441923	5.2305e-05	id2004534
2	9442270	0.000152727	id2004537
2	9492965	0.000216406	id2004548
2	9494515	0.000313202	id2004549
2	9494764	0.000359207	id2004552
2	9496250	8.2975e-05	id2004558
2	9511403	0.000124113	id2004571
2	9512303	0.000275199	id2004572
2	9512964	6.34291e-05	id2004573
2	9513673	7.91048e-05	id2004575
2	9535376	0.000158868	id2004583
2	9539858	1.62999e-05	id2004600
2	9553164	9.12201e-05	id2004617
2	9554477	6.74578e-06	id2004620
2	9554914	5.36139e-05	id2004624
2	9555914	1.44704e-05	id2004630
2	9585923	0.000289951	id2004650
2	9590562	0.000385729	id2004653
2	9590907	8.54669e-05	id2004654
2	9623393	0.000395269	id2004660
2	9626660	0.000425357	id2004662
2	9626762	0.000243345	id2004664
2	9785555	0.0002362	id2004668
2	9845812	0.000219341	wd2000520
2	9851045	0.000273007	id2004673
2	9851908	6.66617e-05	id2004674
2	9854620	0.000268785	id2004684
2	9855594	0.000247584	id2004685
2	9856551	0.000249306	id2004688
2	9880573	0.000367129	id2004711
2	9882939	0.000179395	id2004718
2	9922285	0.000128225	id2004720
2	9925423	0.000100513	id2004723
2	9973740	0.000169015	id2004741
2	10002420	0.000269554	id2004761
2	10004185	0.000302791	id2004766
2	10007733	0.000207712	id2004772
2	10008202	0.000368823	id2004774
2	10008818	0.000369584	id2004776
2	10014409	7.8139e-05	id2004782
2	10015507	5.36439e-05	id2004788
2	10016341	0.000360602	id2004789
2	10019171	0.000274642	id2004793
2	10043444	7.00637e-05	id2004796
2	10044525	0.000194236	id2004799
2	10045812	6.29561e-05	id2004802
2	10047649	6.71245e-05	id2004806
2	10081233	0.000320466	id2004814
2	10152520	4.6398e-05	id2004843
2	10153386	0.000192124	id2004845
2	10161195	6.91389e-05	id2004847
2	10166326	0.000223847	id2004853
2	10185782	0.000172538	id2004860
2	10185892	3.14192e-05	id2004861
2	10190472	0.000312249	id2004870
2	10190694	0.00011126	id2004871
2	10210590	3.7527e-05	id2004874
2	10214254	6.67538e-05	id2004877
2	10214369	0.000122848	id2004878
2	10215269	5.52232e-05	id2004881
2	10215949	9.34901e-05	id2004884
2	10216095	2.54683e-05	id2004886
2	10216794	0.000140189	id2004887
2	10217545	7.91529e-05	id2004889
2	10217785	9.87228e-05	id2004890
2	10272049	0.000117803	wd2000539
2	10276039	9.88209e-06	id2004892
2	10277495	0.000192576	id2004893
2	10277719	1.14711e-05	id2004894
2	10279548	0.000135944	id2004896
2	10284957	0.000273519	wd2000543
2	10350433	0.000273519	wd2000578
2	10353099	0.000180738	id2004900
2	10354703	0.000136297	id2004907
2	10357171	8.23699e-05	id2004912
2	10361017	7.9052e-05	id2004923
2	10378585	5.22611e-05	id2004924
2	10379805	0.00020995	id2004930
2	10380793	0.000156214	id2004931
2	10386699	0.000159441	id2004941
2	10424307	0.000146525	id2004942
2	10426342	7.95483e-06	id2004944
2	10428096	0.000246254	id2004945
2	10452139	6.21904e-05	id2004957
2	10503974	0.000243024	id2004959
2	10551317	4.43444e-05	ud2000584
2	10552326	1.33543e-05	id2004965
2	10554541	0.000133132	id2004970
2	10555449	0.00023142	id2004971
2	10595313	0.000156656	ud2000593
2	10597100	7.84663e-05	id2004977
2	10637694	0.000258449	id2004983
2	10637728	0.000169103	id2004984
2	10638396	0.000358805	id2004985
2	10638724	0.000107498	id2004986
2	10641364	0.000119849	id2004995
2	10643563	0.000189114	id2005000
2	10644097	0.000116511	id2005004
2	10690782	0.000404127	id2005008
2	10691955	0.000328487	id2005010
2	10693229	0.000148718	id2005016
2	10696432	0.00022887	id2005023
2	10696759	7.2151e-06	ud2000598
2	10746215	0.00037093	id2005030
2	10747157	0.000275743	id2005033
2	10750368	0.000106552	id2005042
2	10750917	0.000139131	id2005044
2	10777145	0.000261086	id2005057
2	10778544	2.94922e-05	id2005066
2	10780072	0.000328582	id2005071
2	10780391	5.13229e-05	id2005076
2	10781130	1.89064e-06	id2005080
2	10781570	0.000329648	id2005085
2	10782242	6.41261e-05	id2005086
2	10820855	0.000347094	id2005104
2	10824536	0.00030566	id2005118
2	10860510	0.000171925	id2005120
2	10860715	0.000140778	id2005121
2	10862938	0.00014163	id2005125
2	10865341	7.73502e-05	id2005132
2	10871375	3.80473e-06	id2005148
2	10874367	0.000190761	id2005152
2	10881458	0.00023576	id2005154
2	10893871	0.000108074	wd2000589
2	10922967	0.000123652	wd2000627
2	10959767	6.64053e-05	ud2000606
2	10960431	7.37745e-05	id2005163
2	10980946	2.8322e-05	id2005181
2	10995449	2.93905e-05	id2005182
2	11006711	8.19552e-05	id2005195
2	11010195	1.11155e-05	ud2000612
2	11018578	0.000136557	wd2000641
2	11060701	0.000155551	wd2000678
2	11068543	9.10889e-05	ud2000616
2	11071067	0.000124433	id2005213
2	11073761	0.000165713	ud2000621
2	11100091	0.000103732	ud2000623
2	11113363	0.000258508	id2005220
2	11113869	0.00020711	id2005222
2	11114228	5.28156e-05	id2005224
2	11116649	0.000119468	id2005230
2	11117375	7.98568e-05	id2005231
2	11159255	4.34549e-06	wd2000691
2	11188603	9.53333e-05	id2005239
2	11188934	4.97313e-05	id2005240
2	11189407	1.43022e-05	id2005241
2	11189428	1.1518e-05	id2005242
2	11190401	2.24712e-07	id2005243
2	11191478	4.96099e-05	id2005246
2	11194302	8.33552e-05	id2005251
2	11207777	2.16897e-05	id2005253
2	11228440	0.000176849	id2005261
2	11232223	0.000106728	id2005263
2	11260411	0.00014958	id2005264
2	11265992	5.00739e-05	id2005278
2	11267051	1.18743e-05	id2005284
2	11290565	7.04391e-05	id2005294
2	11290784	0.000114953	id2005297
2	11296324	3.05896e-05	id2005304
2	11297902	2.13694e-05	id2005307
2	11374561	0.000169659	id2005311
2	11379300	0.000111616	ud2000643
2	11410052	0.000150994	ud2000644
2	11410414	0.000263961	id2005314
2	11410708	0.000241856	id2005317
2	11412330	4.47821e-05	id2005327
2	11414389	0.000120895	id2005337
2	11415159	0.000121029	id2005342
2	11416702	0.000143788	id2005345
2	11467988	7.97408e-05	id2005359
2	11481394	0.000194482	id2005364
2	11485380	0.000158504	id2005368
2	11486666	0.000126615	id2005369
2	11554012	0.00022324	id2005415
2	11554098	8.45972e-06	id2005416
2	11554726	1.14157e-05	id2005421
2	11599766	0.000205624	id2005431
2	11600662	0.000266029	id2005432
2	11658157	0.000174687	wd2000719
2	11666306	9.08833e-07	id2005434
2	11666440	0.000364845	id2005435
2	11669185	0.000155971	id2005441
2	11670889	9.54056e-05	id2005442
2	11672767	0.000106498	ud2000653
2	11698197	9.29994e-05	ud2000654
2	11698512	0.000426537	id2005445
2	11698923	0.000467901	id2005446
2	11700779	0.000443288	id2005451
2	11701119	0.000175344	id2005453
2	11705357	0.000107817	id2005461
2	11707234	4.38591e-05	id2005462
2	11736630	0.000309087	id2005467
2	11772627	5.67197e-06	wd2000728
2	11835885	0.000170398	wd2000757
2	11862791	9.53429e-05	id2005485
2	11864184	1.79587e-05	id2005489
2	11867384	4.89015e-05	id2005492
2	11867871	2.01489e-05	id2005496
2	11896599	0.000116996	ud2000665
2	11935122	0.000231006	ud2000668
2	12012118	0.000141517	wd2000795
2	12029706	0.000107136	id2005508
2	12054632	9.34209e-05	id2005510
2	12054771	6.26325e-05	id2005511
2	12055085	9.52721e-05	id2005512
2	12107509	9.52637e-05	id2005519
2	12110931	8.01864e-05	id2005521
2	12112901	0.000236973	id2005526
2	12147423	0.000136236	id2005529
2	12153311	0.00031365	id2005536
2	12154387	0.000208443	id2005538
2	12191011	5.79206e-05	ud2000679
2	12191241	0.000262505	id2005541
2	12191535	1.11311e-05	id2005542
2	12193117	8.3205e-05	id2005546
2	12196684	0.000182103	id2005547
2	12198379	7.74304e-05	id2005552
2	12321173	9.8163e-05	id2005554
2	12322574	5.79336e-05	id2005557
2	12323074	5.79814e-05	id2005558
2	12357952	2.90852e-05	id2005562
2	12358887	4.39484e-05	id2005569
2	12396945	6.19555e-05	id2005592
2	12398319	5.80066e-05	id2005594
2	12399934	5.8015e-05	id2005599
2	12405688	5.44764e-05	id2005610
2	12462201	6.70236e-05	id2005629
2	12488337	9.63071e-06	id2005644
2	12489920	4.93405e-05	id2005652
2	12490014	8.39351e-05	id2005653
2	12528671	8.54074e-05	id2005666
2	12568348	4.64547e-05	id2005670
2	12569293	7.30531e-05	id2005672
2	12571083	3.16596e-05	id2005678
2	12573354	8.41887e-05	id2005679
2	12608506	3.78796e-05	id2005684
2	12612806	0.000199247	id2005689
2	12613924	0.000202453	id2005692
2	12650350	8.96321e-05	id2005696
2	12653743	3.59179e-05	id2005700
2	12672783	1.3933e-05	wd2000830
2	12693880	0.000117934	wd2000854
2	12720280	0.000107413	wd2000890
2	12727811	1.69603e-05	id2005705
2	12728791	3.54088e-05	id2005707
2	12729488	4.64962e-05	id2005709
2	12729767	5.81714e-05	id2005712
2	12731036	5.818e-05	id2005715
2	12731937	6.81987e-05	id2005716
2	12732398	7.49204e-07	ud2000695
2	12812337	3.17916e-05	ud2000703
2	12813076	1.48533e-06	id2005718
2	12890784	3.83434e-05	id2005728
2	12895062	6.81484e-05	id2005731
2	12934439	0.000220887	id2005740
2	13011311	3.18327e-05	id2005742
2	13011782	0.000234786	id2005743
2	13012763	2.76256e-05	id2005744
2	13013728	7.74923e-05	id2005745
2	13013835	9.46755e-06	id2005746
2	13018357	7.97715e-05	wd2000898
2	13073142	3.62472e-06	wd2000940
2	13094595	6.06026e-05	id2005758
2	13094984	7.74522e-05	id2005760
2	13098794	5.85709e-05	id2005766
2	13129408	9.90231e-05	id2005770
2	13153471	4.28727e-05	id2005776
2	13180232	1.81144e-05	id2005784
2	13221890	7.49261e-05	id2005796
2	13223904	1.0006e-05	id2005801
2	13228068	4.91973e-05	id2005809
2	13228491	8.47404e-06	id2005810
2	13245270	6.17139e-06	wd2000983
2	13268156	2.78562e-05	wd2001012
2	13290704	7.73754e-05	id2005811
2	13291807	7.73681e-05	id2005813
2	13296194	3.97052e-05	id2005823
2	13309725	6.23771e-05	wd2001036
2	13355082	0.00020783	wd2001061
2	13356220	3.20077e-05	id2005827
2	13357173	7.19549e-05	id2005828
2	13362829	7.89366e-05	id2005834
2	13367746	3.20344e-05	id2005838
2	13369987	1.46693e-05	id2005839
2	13370765	0.000122721	id2005840
2	13421608	8.78179e-05	id2005844
2	13467579	0.000388667	wd2001067
2	13502969	1.29192e-05	id2005852
2	13504278	0.000115563	id2005857
2	13506190	5.45303e-05	id2005858
2	13561754	5.57089e-07	ud2000744
2	13562598	9.1403e-06	id2005864
2	13563694	4.62531e-05	id2005867
2	13754545	0.000107536	id2005872
2	13828468	0.000100234	id2005887
2	13891854	0.000316581	id2005901
2	13899869	8.73277e-05	id2005915
2	13900471	0.000142482	wd2001147
2	13972996	7.71912e-05	id2005916
2	13975482	7.5257e-05	id2005918
2	13975952	0.000124594	id2005919
2	13976946	4.33587e-05	id2005920
2	14010624	7.71747e-05	id2005923
2	14066762	3.21814e-05	id2005933
2	14066790	0.000230127	id2005934
2	14069052	3.21947e-05	id2005939
2	14112085	0.000122621	ud2000759
2	14157896	2.69026e-05	ud2000761
2	14158673	5.39163e-05	id2005948
2	14158710	2.15887e-05	id2005949
2	14231552	6.30938e-05	wd2001280
2	14311407	7.36527e-06	id2005956
2	14341068	0.000374416	ud2000770
2	14370758	0.000174221	ud2000772
2	14375134	6.30792e-05	id2005978
2	14376027	0.000144174	id2005982
2	14376159	0.000237366	id2005983
2	14405884	0.000190559	id2005987
2	14413826	7.70661e-05	id2005991
2	14524721	3.22924e-05	id2005999
2	14552530	1.94341e-05	id2006006
2	14593763	0.000106867	id2006009
2	14595842	3.23211e-05	id2006016
2	14651207	0.000214531	ud2000793
2	14651646	0.000125128	id2006020
2	14651875	5.30002e-05	id2006023
2	14653338	9.8959e-06	id2006029
2	14699298	7.38262e-05	wd2001317
2	14736272	3.27546e-05	wd2001335
2	14740939	8.48517e-05	id2006052
2	14742571	4.08473e-05	id2006064
2	14770162	4.01068e-05	id2006077
2	14775983	6.1029e-06	wd2001364
2	14813647	8.24046e-06	wd2001376
2	14861247	9.00755e-05	id2006092
2	14892633	4.09037e-05	id2006110
2	14892735	3.26489e-05	id2006111
2	14897447	8.6489e-06	id2006119
2	14933603	3.24581e-05	id2006124
2	14935764	0.000100776	id2006125
2	14966179	7.68812e-05	id2006147
2	14966336	3.06917e-05	id2006148
2	14995016	2.59234e-05	ud2000810
2	15037721	7.68552e-05	ud2000820
2	15040566	3.25123e-05	id2006155
2	15041962	0.000101814	id2006156
2	15043428	0.000118749	id2006158
2	15043507	7.68246e-05	id2006159
2	15053516	0.00019976	wd2001405
2	15095437	3.21176e-05	id2006160
2	15096404	0.000365799	id2006161
2	15097132	7.42613e-05	id2006165
2	15098098	0.000135067	id2006169
2	15102200	0.00011535	id2006174
2	15130204	5.40424e-05	id2006175
2	15135512	4.09126e-05	id2006181
2	15150700	8.78989e-05	id2006189
2	15169921	0.000173103	id2006193
2	15225890	9.2291e-05	id2006207
2	15228133	3.90046e-05	id2006214
2	15277390	9.76153e-05	id2006218
2	15281735	8.84359e-05	ud2000833
2	15315559	0.000137753	ud2000835
2	15321249	5.35822e-05	id2006235
2	15387027	5.38446e-05	ud2000848
2	15410091	0.000101207	wd2001466
2	15443414	2.58318e-05	wd2001506
2	15475666	3.27097e-05	wd2001525
2	15499334	0.000102133	ud2000865
2	15500727	9.75927e-06	id2006241
2	15503113	0.000253287	id2006247
2	15506378	0.000136163	ud2000866
2	15591822	0.00028387	id2006252
2	15616459	0.000319462	id2006264
2	15621864	0.000208592	id2006268
2	15650003	0.000230349	id2006271
2	15650684	0.000336769	id2006280
2	15650740	0.000319122	id2006282
2	15650933	0.000230758	id2006284
2	15655094	0.000230317	id2006287
2	15655359	0.000190015	ud2000871
2	15705438	0.00016217	id2006289
2	15705734	0.000165937	id2006290
2	15717225	7.97114e-05	id2006305
2	15720238	0.0006505	id2006307
2	15770079	0.000190432	id2006315
2	15771865	0.000415551	id2006318
2	15772591	0.000106233	id2006319
2	15772610	0.00041684	id2006320
2	15816029	0.000192342	id2006322
2	15841842	0.000203633	id2006328
2	15844766	0.000203624	id2006330
2	15861320	0.000188784	id2006337
2	15864509	6.35126e-05	id2006342
2	15865661	0.00022886	id2006347
2	15888980	0.000399048	id2006359
2	15889357	0.000203587	ud2000885
2	15911914	0.000154041	ud2000888
2	15912635	0.000117149	id2006360
2	15913186	0.000217209	id2006361
2	15934975	0.000414151	id2006377
2	15941413	0.000482292	id2006391
2	15955643	0.000200454	id2006394
2	15956361	0.000377436	id2006395
2	15959684	0.000203541	id2006404
2	15971209	5.69863e-05	id2006407
2	15994544	0.000275167	id2006430
2	15997623	0.00015797	id2006434
2	16027777	0.000211479	id2006438
2	16031871	0.000167906	id2006450
2	16061785	7.77929e-06	id2006463
2	16062091	0.000113062	id2006469
2	16080852	3.36867e-07	id2006486
2	16083616	3.35718e-06	id2006490
2	16083813	1.76031e-05	id2006492
2	16100817	0.000167873	id2006499
2	16123725	0.000120171	id2006512
2	16125288	0.000144682	id2006513
2	16161746	4.55854e-05	id2006522
2	16161784	0.000137648	id2006523
2	16164118	7.36461e-06	id2006530
2	16164844	0.000224922	id2006531
2	16165393	0.000135922	id2006533
2	16166934	3.13879e-06	id2006536
2	16201982	0.000175615	id2006538
2	16203407	7.33117e-06	id2006540
2	16204372	0.00026931	id2006542
2	16207708	8.80418e-05	ud2000898
2	16251432	9.06537e-05	ud2000899
2	16251592	0.00014714	id2006545
2	16255125	8.80588e-05	id2006548
2	16256275	0.000251651	id2006550
2	16259296	2.3538e-05	id2006552
2	16305095	0.000195036	id2006555
2	16306886	0.000101831	id2006560
2	16307466	0.000320088	id2006561
2	16310073	0.000135619	id2006571
2	16313676	5.02868e-05	id2006577
2	16347022	5.66867e-05	ud2000910
2	16347396	4.78119e-05	id2006579
2	16349901	3.3806e-05	id2006585
2	16434820	0.000202955	id2006587
2	16437491	0.000154564	id2006588
2	16446442	1.28767e-05	id2006598
2	16496875	0.00017525	id2006613
2	16497035	0.000128235	id2006614
2	16499168	8.1167e-05	id2006621
2	16530874	9.60369e-05	id2006628
2	16533452	2.41594e-05	id2006629
2	16535399	2.36856e-05	id2006632
2	16538044	8.5567e-05	ud2000916
2	16567347	0.000130166	id2006636
2	16590536	0.000210463	id2006637
2	16596094	0.000192067	id2006643
2	16611596	1.85698e-05	id2006653
2	16612710	0.000214873	id2006657
2	16635319	7.11196e-05	id2006678
2	16636650	0.000173653	id2006681
2	16642498	0.000115494	id2006687
2	16643179	0.000160101	id2006688
2	16674571	5.0745e-05	id2006696
2	16695408	0.000131616	ud2000926
2	16743381	0.000112834	ud2000938
2	16747945	0.000117278	ud2000942
2	16806052	0.000143836	id2006717
2	16810311	0.000150664	id2006728
2	16829855	3.07009e-05	id2006740
2	16831652	0.000137006	id2006741
2	16875907	0.000277586	id2006751
2	16907935	1.98657e-05	id2006753
2	16908540	0.000143852	id2006754
2	16908810	0.000348312	id2006756
2	16910793	0.000209345	id2006759
2	16912531	1.51414e-05	id2006762
2	16913163	2.13538e-05	ud2000948
2	16954243	0.000140944	ud2000950
2	16960808	0.000194807	id2006776
2	16962226	0.000143822	id2006778
2	17008339	0.000111461	id2006780
2	17031973	0.000393669	id2006784
2	17032263	7.79226e-05	id2006786
2	17036212	0.00015058	id2006791
2	17036363	1.12181e-05	id2006792
2	17036600	0.000149182	id2006793
2	17036813	0.000139147	id2006794
2	17041080	2.53527e-05	id2006798
2	17064989	3.0114e-05	ud2000955
2	17066424	0.00012373	id2006800
2	17066967	0.000185707	id2006801
2	17072159	9.17163e-05	id2006805
2	17112240	0.000251412	id2006809
2	17117166	0.000256393	id2006815
2	17146553	0.000104067	id2006822
2	17148207	0.000236466	id2006825
2	17149480	0.000138324	id2006826
2	17154308	9.12442e-06	id2006833
2	17160671	0.000281942	id2006844
2	17161359	0.000101768	id2006845
2	17162208	0.000146537	id2006848
2	17164264	0.000131563	wd2001664
2	17195007	9.24302e-05	wd2001720
2	17213664	0.000205701	id2006850
2	17214348	6.25949e-05	id2006851
2	17217111	1.81887e-05	id2006855
2	17218797	0.000105977	id2006861
2	17221430	0.000259482	id2006862
2	17221493	0.000141171	id2006863
2	17221548	5.26789e-05	id2006864
2	17252094	0.00010453	id2006865
2	17259075	0.000188983	id2006874
2	17259926	0.000107611	id2006875
2	17260449	0.000113213	id2006876
2	17278861	0.0001667	id2006880
2	17279220	0.000103939	id2006881
2	17303536	0.000343942	id2006897
2	17307997	0.000169824	id2006906
2	17309256	6.36897e-06	id2006909
2	17346875	0.000247292	id2006910
2	17348027	0.000201311	id2006915
2	17349163	8.67242e-05	id2006919
2	17349482	0.000104513	id2006920
2	17350049	0.000490211	id2006922
2	17350309	0.000183311	id2006924
2	17350881	0.000168059	id2006927
2	17351410	1.87857e-05	id2006930
2	17351925	2.03946e-05	id2006933
2	17353690	0.000328703	id2006943
2	17353730	0.00028172	id2006944
2	17354361	0.000187216	ud2000963
2	17402529	0.000139856	ud2000965
2	17423432	1.57496e-05	id2006949
2	17424205	5.94752e-05	id2006951
2	17425013	2.22781e-05	id2006954
2	17425048	0.000180627	id2006955
2	17425412	0.000178886	id2006957
2	17426727	0.000226438	id2006959
2	17429472	0.000206108	id2006970
2	17440049	7.97987e-05	id2006973
2	17441423	7.30396e-05	id2006976
2	17441495	4.93707e-05	id2006977
2	17445113	8.64889e-05	id2006984
2	17448337	0.000300691	id2006991
2	17491005	0.000135933	id2006993
2	17491065	8.25747e-05	id2006994
2	17491212	0.000163142	id2006996
2	17492998	0.000132767	id2007007
2	17493182	0.000170464	id2007010
2	17494046	2.33387e-05	id2007013
2	17494219	0.000180098	id2007015
2	17494662	0.000252928	id2007018
2	17494854	0.000237169	id2007020
2	17500119	0.000200842	id2007049
2	17502190	5.49526e-06	id2007058
2	17504103	0.000129822	id2007062
2	17504975	0.000158702	id2007066
2	17506465	0.000136218	id2007071
2	17554888	0.000167165	id2007077
2	17555440	0.000153948	id2007079
2	17561388	3.8624e-05	id2007090
2	17598086	0.000180982	id2007119
2	17600412	1.36949e-05	id2007129
2	17625809	7.93766e-05	ud2000974
2	17626124	0.000328312	id2007137
2	17641156	0.000161119	ud2000976
2	17715961	0.000177341	wd2001728
2	17730153	0.000120981	ud2000978
2	17772042	3.2278e-05	ud2000981
2	17774397	8.13663e-05	id2007138
2	17774682	3.49615e-05	id2007139
2	17776497	4.31122e-05	id2007140
2	17776725	3.49473e-05	id2007142
2	17804109	3.21368e-05	id2007152
2	17871394	7.63608e-05	id2007186
2	17871967	0.000177964	wd2001731
2	17921994	8.05389e-05	id2007191
2	17922042	5.96864e-05	id2007192
2	17937719	0.000169568	id2007205
2	17938714	0.000193466	id2007206
2	17939535	7.63633e-05	id2007208
2	17943134	0.000217312	id2007209
2	17963620	4.3841e-05	id2007212
2	17965330	0.000142294	id2007213
2	17970902	8.08632e-05	id2007217
2	17972101	0.000457872	id2007218
2	18007406	0.000295738	id2007220
2	18012988	8.34322e-05	id2007232
2	18015197	5.43592e-05	id2007239
2	18107095	0.000370507	wd2001847
2	18107684	6.72129e-05	id2007243
2	18108360	0.000113553	id2007244
2	18112682	6.41515e-05	id2007248
2	18113188	7.09371e-06	id2007250
2	18114240	7.75125e-05	id2007252
2	18116134	4.66975e-05	ud2000996
2	18119096	1.58564e-05	wd2001854
2	18175965	2.67998e-05	wd2001862
2	18222134	1.46211e-05	ud2001000
2	18252287	7.1126e-05	ud2001009
2	18278053	5.27251e-05	wd2001881
2	18298427	0.000127814	wd2001883
2	18305841	1.46327e-05	ud2001011
2	18307289	0.000127393	id2007257
2	18308009	1.46368e-05	id2007258
2	18309194	0.000113177	id2007261
2	18309445	0.000241302	id2007262
2	18310196	3.80824e-05	id2007264
2	18344580	0.000102519	id2007268
2	18345954	0.000109747	id2007272
2	18346536	3.05895e-05	id2007273
2	18347547	2.24043e-05	id2007278
2	18349196	0.000102511	id2007283
2	18350639	0.000100387	id2007289
2	18350948	0.000128441	id2007291
2	18357037	1.86716e-06	id2007296
2	18357482	0.000145775	id2007298
2	18359019	0.000149796	id2007301
2	18361241	0.00015933	id2007304
2	18362996	1.57251e-05	id2007306
2	18383771	0.000314768	id2007312
2	18384816	0.000272402	id2007315
2	18385072	3.7423e-05	id2007317
2	18386158	0.000245146	id2007318
2	18407944	0.000182073	id2007323
2	18413193	0.000233754	id2007332
2	18414447	0.000406325	id2007340
2	18414800	7.76264e-05	id2007343
2	18441390	0.000255436	id2007346
2	18442319	0.000119182	id2007347
2	18467648	0.000420629	id2007356
2	18467675	0.000187347	id2007357
2	18467857	0.000124052	id2007359
2	18468046	0.000377292	id2007361
2	18500336	4.57137e-05	id2007370
2	18516083	3.81317e-05	id2007378
2	18522129	6.06701e-05	id2007384
2	18522235	0.000299781	id2007386
2	18538276	0.000544287	id2007388
2	18538985	0.000228271	id2007390
2	18543302	0.00033329	id2007398
2	18543901	2.48971e-05	id2007399
2	18543983	3.63264e-06	id2007400
2	18546184	6.04437e-05	id2007407
2	18546344	0.000350678	id2007409
2	18547057	0.00021044	id2007412
2	18547140	2.09103e-05	id2007413
2	18547348	3.90045e-06	ud2001025
2	18570464	0.000240571	ud2001026
2	18576035	0.000142842	id2007423
2	18617181	0.000334579	ud2001031
2	18644337	9.75784e-05	ud2001035
2	18645876	0.000528269	id2007427
2	18646118	0.000322796	id2007428
2	18648179	0.000129873	id2007431
2	18648598	0.000216082	id2007432
2	18649856	0.000602869	wd2001886
2	18700942	0.00044432	id2007433
2	18700963	0.000219453	id2007434
2	18701267	0.000219464	id2007435
2	18702697	0.000134064	id2007436
2	18722307	0.000279421	id2007444
2	18725204	0.000310942	id2007446
2	18726680	0.000280624	ud2001042
2	18768899	0.000588934	id2007448
2	18771501	0.00027845	id2007457
2	18771642	0.000536386	id2007458
2	18773849	0.000336966	id2007461
2	18789096	0.000362038	wd2001906
2	18806835	5.37765e-05	id2007462
2	18807210	4.52308e-06	id2007463
2	18813791	7.67296e-05	id2007468
2	18835102	4.38733e-05	id2007475
2	18835571	3.56582e-05	id2007476
2	18841601	2.71008e-05	id2007483
2	18869392	7.62383e-05	ud2001050
2	18971451	5.44237e-05	id2007485
2	18989918	5.04097e-05	id2007489
2	19053372	0.000103826	id2007494
2	19092800	0.000246733	id2007497
2	19102360	4.0257e-05	id2007502
2	19157593	2.07174e-05	id2007503
2	19160928	5.4913e-05	id2007507
2	19163145	0.000186771	id2007509
2	19163765	0.000171868	id2007512
2	19186554	7.96684e-05	id2007516
2	19218288	0.000538037	ud2001060
2	19218582	0.00015032	id2007518
2	19218836	0.000420075	id2007519
2	19219505	6.0194e-05	id2007520
2	19219626	0.000208883	id2007521
2	19222981	0.000300563	id2007524
2	19223148	0.000626513	id2007526
2	19223856	0.000490342	id2007529
2	19252589	2.00574e-05	id2007532
2	19257864	0.000373228	id2007538
2	19258328	4.71295e-05	id2007539
2	19285184	0.000198397	id2007540
2	19288740	0.000507623	id2007542
2	19288911	1.76109e-05	id2007543
2	19290015	2.87394e-05	id2007546
2	19292313	0.000549368	id2007552
2	19307681	0.000104507	id2007554
2	19345017	0.000568427	id2007562
2	19346456	0.000880706	id2007564
2	19351683	0.000611482	id2007571
2	19378577	0.000232906	id2007587
2	19434615	0.000228137	id2007593
2	19435752	0.000225284	id2007595
2	19436317	0.000686826	id2007597
2	19437933	0.000613016	id2007599
2	19438093	0.000672036	id2007600
2	19439265	0.000461856	id2007602
2	19458257	0.000122381	id2007603
2	19459615	0.00010049	id2007605
2	19459966	1.23054e-05	id2007608
2	19460842	5.91092e-05	id2007610
2	19500230	1.51817e-05	id2007613
2	19505884	3.40479e-05	id2007618
2	19545113	0.000356125	id2007619
2	19548836	0.000451017	id2007622
2	19549847	4.79284e-05	ud2001081
2	19586651	9.05298e-06	id2007624
2	19587134	2.41881e-05	id2007627
2	19593622	6.70934e-05	id2007643
2	19614932	8.72766e-05	id2007655
2	19639870	0.000131365	id2007661
2	19644630	6.90205e-05	id2007662
2	19646667	1.52439e-06	ud2001090
2	19679993	6.39234e-05	id2007672
2	19681875	2.01813e-06	id2007675
2	19700734	4.36278e-05	id2007679
2	19703118	1.41695e-05	id2007689
2	19703175	7.20471e-05	id2007690
2	19708411	0.000133799	id2007703
2	19748207	0.000305859	id2007708
2	19748788	0.000170063	id2007710
2	19749533	0.000142498	id2007712
2	19785965	0.000608749	id2007717
2	19835749	7.59352e-05	id2007726
2	19861183	0.000178702	ud2001110
2	19865585	9.37628e-05	id2007738
2	19866496	4.22259e-05	id2007741
2	19868077	0.000106011	id2007746
2	19868309	4.38335e-05	id2007747
2	19893703	0.000521045	id2007757
2	19894399	0.000473592	id2007760
2	19912357	0.000113379	id2007762
2	19917017	0.0001565	id2007766
2	19918589	0.000111385	id2007768
2	19921856	0.000118873	id2007770
2	19941557	4.39564e-05	id2007776
2	19969310	9.81348e-06	id2007782
2	19973965	0.000147302	id2007793
2	19975900	9.70118e-05	id2007797
2	20024107	1.68352e-06	id2007818
2	20054964	3.24533e-05	ud2001125
2	20099765	0.000250419	ud2001126
2	20100954	1.79771e-05	id2007822
2	20105874	0.000303368	id2007828
2	20107428	7.94232e-06	id2007829
2	20130387	0.000126885	id2007838
2	20133136	8.41401e-05	id2007847
2	20164785	0.000136161	id2007857
2	20165956	4.6362e-05	id2007859
2	20174274	0.000237717	id2007867
2	20176931	0.000204467	id2007869
2	20212943	0.000123959	id2007870
2	20214388	0.000237751	id2007874
2	20215147	5.9025e-05	id2007876
2	20216661	0.000112703	id2007880
2	20217531	3.55467e-05	id2007882
2	20218295	0.000120843	id2007885
2	20219488	0.000271501	id2007886
2	20345698	8.151e-05	ud2001156
2	20346343	8.1498e-05	id2007894
2	20348193	7.01574e-05	id2007902
2	20349366	0.000140816	id2007907
2	20350830	5.34051e-05	id2007909
2	20351790	3.17579e-05	ud2001157
2	20376215	4.21883e-05	ud2001159
2	20376424	5.13679e-05	id2007911
2	20377655	0.000147002	id2007912
2	20377685	4.30755e-05	id2007913
2	20380468	0.000239168	id2007921
2	20380664	0.000124506	id2007922
2	20381975	0.000152394	id2007925
2	20415976	0.000144497	id2007941
2	20476132	8.14165e-05	wd2001945
2	20505416	0.000196614	wd2001961
2	20550099	5.4975e-05	id2007946
2	20587834	6.373e-05	id2007949
2	20587851	0.000162714	id2007950
2	20589489	7.78726e-05	id2007952
2	20592505	0.000149954	id2007962
2	20592789	8.21034e-05	id2007965
2	20594802	0.000140592	id2007970
2	20658008	9.49383e-05	id2007974
2	20661352	9.84661e-05	id2007982
2	20662025	7.55628e-05	id2007986
2	20662314	1.50096e-05	id2007990
2	20662831	0.000395588	id2007992
2	20668417	0.000111704	id2008005
2	20672403	1.64225e-05	id2008010
2	20674592	1.64103e-05	ud2001180
2	20695290	6.35202e-05	id2008016
2	20700596	0.000334392	id2008025
2	20707950	7.82829e-05	id2008053
2	20731178	0.000346473	id2008094
2	20731974	8.48534e-05	id2008096
2	20732128	0.000261623	id2008098
2	20736189	0.000497189	id2008109
2	20757651	3.3242e-05	id2008112
2	20758528	0.000181819	id2008113
2	20758910	0.000106988	id2008114
2	20763114	0.000280965	id2008124
2	20763516	7.46535e-06	id2008125
2	20763664	0.000171137	id2008127
2	20763700	9.00283e-05	id2008128
2	20765653	0.000153287	id2008132
2	20774943	7.08745e-05	id2008134
2	20775899	0.000139396	id2008139
2	20782375	0.000191517	id2008146
2	20807005	0.000101073	id2008148
2	20807961	0.00010779	id2008149
2	20808986	0.00018266	id2008151
2	20811978	0.000749267	id2008158
2	20812438	0.000181671	id2008161
2	20812752	0.000474889	id2008164
2	20835237	0.000283194	id2008174
2	20835304	0.000108627	id2008175
2	20861887	5.68447e-05	id2008190
2	20861915	8.59447e-06	id2008191
2	20863349	0.000184867	id2008193
2	20867724	0.000156126	id2008202
2	20887982	3.78649e-05	id2008212
2	20889267	6.47757e-05	id2008215
2	20891269	0.000200446	id2008219
2	20893498	2.47673e-05	id2008222
2	20893574	7.74549e-05	id2008223
2	20906480	0.000124163	id2008226
2	20907054	0.000105333	id2008228
2	20908851	0.000199868	id2008229
2	20910402	0.000109412	id2008233
2	20910672	0.00018775	id2008237
2	20910811	0.000156231	id2008238
2	20911843	6.58678e-05	id2008240
2	20918045	0.000176719	id2008253
2	20932122	0.00020756	id2008270
2	20936499	5.16764e-05	id2008282
2	20937133	4.8575e-05	id2008288
2	20937795	6.4148e-05	id2008291
2	20938098	0.000157961	id2008293
2	20950639	6.49188e-05	id2008311
2	20952763	4.88825e-05	id2008313
2	20962270	1.64613e-05	id2008325
2	20980964	0.000106343	id2008335
2	20985364	4.96421e-05	id2008351
2	20988682	0.000162744	id2008357
2	21011311	7.66354e-05	id2008375
2	21043673	4.36544e-05	id2008377
2	21051670	4.68414e-05	id2008385
2	21057040	1.06661e-05	id2008393
2	21057662	8.51348e-05	id2008399
2	21063707	3.77571e-05	id2008415
2	21066178	5.33264e-05	id2008428
2	21069150	8.4267e-05	ud2001196
2	21090140	5.07447e-05	ud2001198
2	21090912	4.42358e-05	id2008440
2	21095067	3.28494e-05	id2008444
2	21106385	0.00011205	id2008449
2	21110964	1.05293e-05	id2008457
2	21125869	0.000436053	id2008465
2	21126838	5.33992e-05	id2008466
2	21128810	0.00017994	id2008469
2	21128953	0.000219174	id2008470
2	21133171	0.000194382	id2008477
2	21143758	0.000327092	id2008480
2	21166548	0.000306193	id2008494
2	21166901	0.000228938	id2008495
2	21169075	0.00021433	id2008498
2	21170588	0.000106007	id2008501
2	21193951	0.000246397	id2008518
2	21194428	9.16564e-05	id2008522
2	21194617	0.000112272	id2008524
2	21218858	3.67294e-05	id2008527
2	21223477	0.000106056	id2008533
2	21230160	0.000106079	wd2001969
2	21293734	0.000129875	wd2001974
2	21309432	1.26934e-06	id2008535
2	21309518	1.79154e-05	id2008536
2	21311861	0.000388909	id2008538
2	21319993	0.000429093	id2008540
2	21323416	0.000278932	id2008543
2	21324964	1.79442e-05	id2008546
2	21355907	0.000250997	id2008552
2	21384709	0.000101701	ud2001212
2	21389528	0.000131312	id2008556
2	21389721	6.27255e-05	id2008557
2	21439278	2.86373e-05	ud2001217
2	21446427	2.96205e-05	id2008571
2	21472583	0.000106846	id2008588
2	21487292	0.000157558	id2008594
2	21491825	9.96803e-05	id2008599
2	21517368	1.04877e-05	id2008600
2	21518826	4.04827e-05	id2008601
2	21520049	0.000305613	id2008604
2	21522840	1.51288e-05	id2008611
2	21561183	0.00018551	id2008619
2	21563405	8.55912e-05	id2008625
2	21576067	1.2856e-05	id2008630
2	21576085	4.6166e-05	id2008631
2	21601954	4.71124e-05	id2008644
2	21603110	0.000202056	id2008647
2	21606627	5.61108e-05	id2008655
2	21607347	9.17977e-05	ud2001225
2	21687868	0.000134699	id2008657
2	21708423	6.88337e-05	wd2001987
2	21762307	0.000225021	wd2002005
2	21767507	0.000101375	id2008669
2	21769429	0.000113562	id2008676
2	21772906	0.000543696	ud2001239
2	21806301	0.000739102	id2008679
2	21845812	9.28537e-05	id2008690
2	21846705	6.45254e-05	id2008695
2	21850355	0.000115028	ud2001249
2	21858488	9.42545e-05	wd2002012
2	21939476	0.000510562	id2008705
2	21939619	0.000330191	id2008707
2	21940900	0.000444829	id2008712
2	21941042	0.000112747	id2008713
2	21945967	0.000442865	id2008716
2	21968232	0.000208733	id2008718
2	21981152	0.000122361	ud2001262
2	22034222	8.12366e-06	id2008728
2	22034413	1.17419e-05	id2008729
2	22035364	0.000148002	id2008735
2	22036709	1.05401e-05	id2008736
2	22038359	0.000227397	id2008737
2	22048622	0.000110206	id2008740
2	22050306	1.87838e-05	id2008748
2	22052871	0.000177328	id2008754
2	22055553	8.56743e-05	id2008758
2	22077192	0.0004794	id2008765
2	22091987	5.29399e-05	id2008776
2	22096398	7.55897e-05	id2008780
2	22098228	0.000205116	id2008782
2	22106507	0.000161518	id2008792
2	22107256	0.000118428	id2008794
2	22110746	0.000118107	id2008803
2	22113646	0.000255429	id2008815
2	22113938	0.000344012	id2008817
2	22141992	9.86798e-06	ud2001280
2	22170671	0.000380147	id2008820
2	22173098	8.17288e-05	id2008825
2	22232360	5.55965e-05	ud2001294
2	22250493	0.000377331	id2008832
2	22251237	6.10931e-05	id2008834
2	22252172	0.000155838	id2008839
2	22253930	0.000260939	id2008845
2	22255336	9.72033e-05	id2008851
2	22256428	0.000485183	id2008854
2	22256926	0.000281787	id2008855
2	22257107	6.71193e-06	id2008856
2	22323985	8.70955e-05	id2008858
2	22324843	0.000117771	id2008860
2	22326992	0.000513311	id2008864
2	22329047	0.000279373	id2008866
2	22344729	0.000123683	id2008881
2	22347336	8.76419e-05	id2008883
2	22347678	0.000279247	id2008884
2	22348272	0.000139316	id2008886
2	22348840	0.00017431	id2008889
2	22353395	0.000566883	id2008891
2	22354025	0.000517608	id2008893
2	22355864	9.99534e-05	id2008897
2	22374435	0.000267497	id2008898
2	22376085	0.000125742	id2008900
2	22377322	4.60695e-05	id2008901
2	22379166	5.19258e-05	id2008903
2	22379333	0.000385524	id2008904
2	22404436	6.78562e-05	id2008910
2	22405386	8.03826e-05	id2008911
2	22429464	1.46592e-05	id2008938
2	22430138	0.000102401	id2008946
2	22434622	7.28983e-05	id2008956
2	22453776	6.75649e-05	ud2001307
2	22500672	0.00016107	ud2001316
2	22549131	9.87743e-05	id2008967
2	22594691	0.000101564	ud2001328
2	22597869	5.91072e-05	id2008980
2	22598647	5.67457e-05	id2008982
2	22598810	8.7347e-05	id2008984
2	22615710	3.83393e-05	id2009003
2	22615982	0.00014647	id2009007
2	22618434	0.000179017	id2009017
2	22619260	1.73846e-06	id2009020
2	22621072	0.000189721	id2009023
2	22656464	1.71603e-05	id2009024
2	22659886	0.000142333	id2009032
2	22660096	0.000164806	id2009034
2	22682654	7.13046e-05	id2009041
2	22687157	8.91764e-05	id2009043
2	22708006	0.000213159	id2009049
2	22708463	0.000163985	id2009054
2	22709574	0.000132282	id2009061
2	22732731	0.000168943	id2009083
2	22736344	0.000187586	id2009091
2	22738490	0.000125125	id2009094
2	22797137	0.000184221	id2009098
2	22819757	4.87692e-05	id2009100
2	22821126	0.000138261	id2009102
2	22821879	0.000102545	id2009104
2	22859159	0.000220223	ud2001346
2	22859317	0.000356899	id2009106
2	22864623	0.000171789	id2009116
2	22865915	0.000173794	id2009122
2	22866018	0.000166656	id2009123
2	22867277	6.42913e-05	id2009124
2	22868021	5.40015e-05	id2009125
2	22868050	6.83216e-05	id2009126
2	22894382	5.0088e-05	id2009133
2	22943102	0.000350802	ud2001358
2	22976416	6.8039e-05	id2009165
2	22978728	3.3212e-05	id2009169
2	22997782	5.07959e-05	wd2002052
2	23042247	0.00015394	id2009175
2	23061796	0.000124774	id2009176
2	23063743	5.5444e-05	id2009181
2	23067545	0.000186269	id2009186
2	23096196	0.000120135	id2009190
2	23097648	0.000149208	id2009195
2	23098219	0.000101499	id2009198
2	23099368	0.000128355	id2009201
2	23099494	0.000227798	id2009202
2	23099622	3.47436e-05	id2009203
2	23102626	3.99922e-05	id2009211
2	23103865	0.000130915	id2009213
2	23107055	0.000235423	id2009218
2	23108284	0.000154038	id2009222
2	23108960	0.00026944	id2009227
2	23109330	0.000196092	id2009229
2	23128181	2.28835e-05	id2009246
2	23130156	0.000155419	id2009249
2	23135854	0.000228883	id2009256
2	23138976	0.000306465	id2009262
2	23149344	0.000205735	id2009264
2	23150314	1.22665e-05	id2009267
2	23155105	0.000179558	id2009271
2	23155986	7.69811e-05	id2009273
2	23173443	5.17348e-05	id2009277
2	23174758	4.74399e-06	id2009279
2	23175753	4.94998e-05	id2009281
2	23178718	0.000274799	id2009287
2	23178911	4.30985e-06	id2009288
2	23178964	0.000259441	id2009289
2	23232693	1.84052e-05	id2009309
2	23235549	0.000272545	id2009315
2	23249178	0.000492601	id2009317
2	23249988	5.17694e-05	id2009318
2	23250432	0.000451963	id2009319
2	23252488	0.000415113	id2009322
2	23252937	0.000183633	id2009324
2	23253776	0.000105124	id2009325
2	23259814	0.000122789	id2009337
2	23261002	8.35042e-05	id2009339
2	23267375	0.000122022	id2009344
2	23386007	0.000505187	id2009364
2	23391398	0.000206824	id2009379
2	23391980	0.000371997	id2009381
2	23392032	0.000506312	id2009382
2	23399640	0.000156754	id2009383
2	23458102	9.98046e-05	id2009396
2	23459623	0.000177852	id2009400
2	23460330	0.000226036	id2009403
2	23461431	0.00013612	id2009406
2	23462524	0.000205292	id2009411
2	23464296	0.00013297	id2009417
2	23491150	0.00040069	wd2002164
2	23516086	4.26633e-05	wd2002179
2	23522298	0.000121288	id2009419
2	23522367	0.000233109	id2009420
2	23523830	0.000213407	id2009421
2	23526085	2.3732e-05	id2009436
2	23527424	0.000107701	id2009440
2	23529064	3.85181e-05	id2009446
2	23529830	0.000389887	id2009455
2	23529862	0.00039032	id2009456
2	23529882	0.000276281	id2009457
2	23532874	0.000261615	id2009463
2	23535864	8.59669e-05	id2009474
2	23536702	0.000515478	id2009478
2	23537275	0.00039383	id2009482
2	23542963	0.000312299	id2009489
2	23543375	5.26418e-05	id2009492
2	23544289	0.000406353	id2009494
2	23545318	7.9329e-05	id2009496
2	23546929	0.000223492	id2009497
2	23555652	3.30162e-05	id2009500
2	23557266	0.000107401	id2009507
2	23557403	0.000157341	id2009508
2	23568430	0.000428565	id2009519
2	23569765	1.91991e-05	id2009521
2	23571551	0.000467856	id2009526
2	23571956	7.03829e-06	id2009528
2	23573662	0.000144689	id2009535
2	23575168	8.9443e-05	id2009540
2	23575199	7.85452e-05	id2009541
2	23592709	0.000227642	id2009544
2	23593782	3.5775e-05	id2009547
2	23595138	0.000300128	id2009550
2	23596150	0.000122141	id2009553
2	23596950	0.000167184	id2009554
2	23597865	0.000214777	id2009557
2	23597919	0.000206908	id2009558
2	23599638	5.01077e-05	id2009561
2	23600431	0.000426301	id2009562
2	23647970	0.000253398	id2009563
2	23649055	0.000332288	id2009565
2	23649254	0.000210436	id2009566
2	23650908	6.33986e-05	id2009569
2	23652152	0.000209862	id2009570
2	23668967	0.000314273	id2009588
2	23684707	9.34045e-05	id2009604
2	23705864	8.83526e-05	id2009651
2	23725173	0.000251331	id2009666
2	23726757	0.000131007	id2009669
2	23741032	0.000406998	id2009675
2	23748378	0.000180867	id2009688
2	23761268	0.000440263	id2009700
2	23766905	0.000344485	id2009715
2	23768014	0.000530654	id2009717
2	23770320	0.000432804	id2009720
2	23770510	0.000316281	id2009721
2	23775529	0.000424427	id2009738
2	23776871	0.000607774	ud2001408
2	23812818	0.000104732	id2009748
2	23813140	0.000180188	id2009749
2	23841628	0.000499397	id2009758
2	23842192	0.0002343	id2009760
2	23842252	0.000386658	id2009761
2	23842895	3.37405e-05	id2009763
2	23843308	0.000474322	id2009765
2	23846808	0.000499376	id2009772
2	23855055	0.000448064	id2009794
2	23855921	0.000448057	id2009799
2	23859327	0.000249611	id2009808
2	23860437	0.000315926	id2009810
2	23866612	0.000499354	id2009818
2	23869055	0.00019581	id2009823
2	23869586	1.92297e-05	id2009824
2	23871502	0.000454346	id2009826
2	23911188	0.000484551	id2009841
2	23915398	0.00043211	id2009852
2	23942657	0.000457285	id2009863
2	23943846	0.000332678	id2009872
2	23973654	0.00035774	id2009897
2	23976768	0.000243203	id2009901
2	23978212	0.000275121	id2009906
2	23979944	0.000395743	id2009910
2	23983536	0.000252608	id2009920
2	23985629	0.000288401	id2009922
2	23991898	0.000338351	id2009934
2	23992416	0.000394068	id2009937
2	23992822	0.000259706	id2009938
2	23992956	0.000217325	id2009939
2	23994378	0.000279643	id2009943
2	23997112	9.54672e-05	id2009952
2	24017105	0.000337269	ud2001418
2	24041856	0.000109008	id2009959
2	24042628	0.00031186	id2009964
2	24046722	0.00012257	id2009974
2	24050972	0.000109989	id2009981
2	24051127	5.87435e-05	id2009983
2	24056594	8.3868e-05	id2009992
2	24058337	5.98309e-05	id2009995
2	24062979	0.00028537	id2010009
2	24064039	9.41993e-05	id2010014
2	24065978	0.000285841	id2010020
2	24088006	0.000375039	id2010035
2	24089227	1.60828e-05	id2010038
2	24089645	0.000129026	id2010042
2	24089739	0.000232894	id2010043
2	24091297	0.000309397	id2010047
2	24092760	0.000235644	id2010052
2	24094027	0.000360846	id2010054
2	24094565	9.70383e-05	id2010059
2	24112936	0.00038641	id2010060
2	24116496	0.00038951	id2010067
2	24116775	0.000324882	id2010068
2	24120077	0.000241573	id2010085
2	24159836	0.000212091	id2010096
2	24160014	6.32184e-06	id2010097
2	24161986	0.00113051	id2010101
2	24162404	0.00038082	id2010102
2	24163731	0.000348883	id2010103
2	24168789	5.84817e-05	id2010111
2	24171820	1.78883e-05	id2010117
2	24172379	2.7962e-05	id2010122
2	24172843	9.31887e-05	id2010125
2	24213201	0.000210892	id2010129
2	24213492	0.000379178	id2010131
2	24214679	0.000218398	id2010135
2	24217779	0.000635464	id2010149
2	24217969	0.000380705	id2010151
2	24220256	1.86203e-05	id2010155
2	24230352	0.000377856	id2010156
2	24231530	0.000185927	id2010160
2	24232894	0.000251756	id2010164
2	24234129	0.000242605	id2010166
2	24235396	0.00014164	id2010169
2	24235585	2.7359e-05	id2010170
2	24257914	0.000263264	id2010176
2	24258784	0.000494982	id2010178
2	24262681	0.000224527	id2010191
2	24264120	0.000153794	id2010193
2	24266179	0.000531848	id2010198
2	24270169	0.000303662	id2010209
2	24273077	8.76034e-05	id2010217
2	24276192	0.000430788	id2010221
2	24276484	0.000912391	id2010222
2	24315982	0.000799893	wd2002230
2	24374616	0.000834564	id2010257
2	24376583	0.000600934	id2010264
2	24376622	0.000949974	id2010265
2	24463028	0.000239259	id2010297
2	24463559	1.69661e-05	id2010302
2	24465176	0.000125038	id2010319
2	24477872	0.000123813	id2010326
2	24478290	0.000827588	id2010329
2	24478933	0.000189709	id2010332
2	24480888	0.000320265	id2010340
2	24481678	0.000355354	id2010341
2	24483639	0.000176729	id2010346
2	24485107	0.000571353	id2010347
2	24488153	0.000571462	id2010355
2	24488776	0.00072398	id2010357
2	24491317	0.00132344	id2010361
2	24491511	9.61837e-05	id2010362
2	24511731	0.00085191	id2010366
2	24512959	0.000717564	id2010367
2	24516860	0.000601314	id2010373
2	24517251	0.000432823	id2010375
2	24517326	0.000441545	id2010376
2	24517642	0.000590413	id2010377
2	24520133	0.000162042	id2010383
2	24524739	0.000506255	id2010396
2	24525556	0.000177602	id2010397
2	24525713	0.00140184	id2010398
2	24556541	0.00127771	id2010403
2	24557080	0.000495527	id2010404
2	24559374	0.0001637	id2010408
2	24559692	0.00041753	id2010410
2	24560641	0.00083877	id2010412
2	24561468	0.000745904	id2010415
2	24567269	0.00182419	id2010428
2	24567409	0.000649259	id2010431
2	24567594	0.000541523	id2010432
2	24573591	0.000365224	id2010436
2	24583993	0.000907751	id2010437
2	24584943	0.000922251	id2010442
2	24590554	0.000539591	id2010457
2	24590778	0.00045252	id2010459
2	24591114	0.000240915	id2010461
2	24619655	0.000924243	id2010465
2	24622521	0.000577628	id2010479
2	24622588	0.000619699	id2010480
2	24622606	0.000493739	id2010481
2	24623633	0.000833533	id2010490
2	24625368	0.000252031	id2010493
2	24638146	0.00057808	id2010498
2	24674301	0.000406574	id2010504
2	24674341	0.000220066	id2010505
2	24676676	0.00025924	id2010518
2	24680249	0.000357291	id2010533
2	24681078	1.461e-05	id2010537
2	24681709	0.000722191	id2010540
2	24681898	0.000491833	id2010541
2	24681988	0.000357422	id2010542
2	24682466	0.000654017	id2010543
2	24686641	0.000420677	id2010563
2	24687154	0.000662941	id2010564
2	24689470	0.000108204	id2010569
2	24690328	0.000536705	id2010572
2	24708094	0.00063381	id2010581
2	24709208	0.000685088	id2010584
2	24709775	0.000218864	id2010586
2	24710015	0.000136824	id2010588
2	24711645	4.98548e-05	id2010592
2	24711731	0.000423659	id2010593
2	24712632	0.000259613	id2010599
2	24712958	0.000581875	id2010600
2	24713376	0.000522798	id2010601
2	24713524	0.000217403	id2010602
2	24714452	0.00104134	id2010605
2	24714936	0.000206726	id2010606
2	24716181	0.000213669	id2010610
2	24724719	0.000765487	id2010613
2	24726883	0.000630314	id2010622
2	24727895	0.000351728	id2010624
2	24729758	0.000355456	id2010630
2	24730166	0.000176672	id2010632
2	24730839	7.95198e-05	id2010638
2	24730903	9.07588e-05	id2010639
2	24731650	0.000271195	id2010641
2	24745940	0.000324142	id2010653
2	24746215	0.000241427	id2010655
2	24748801	0.000309741	id2010661
2	24749969	0.000680371	id2010667
2	24750129	0.000380088	id2010668
2	24750505	5.69814e-06	id2010670
2	24763677	0.000355902	id2010673
2	24764817	0.00028987	id2010675
2	24765388	0.000156101	id2010676
2	24770131	0.000234403	id2010688
2	24770379	0.000392052	id2010689
2	24770922	0.000801452	id2010691
2	24812736	0.000607045	id2010701
2	24814820	0.000194537	id2010709
2	24814851	0.000377715	id2010710
2	24815255	5.73727e-05	id2010711
2	24816405	0.00024806	id2010715
2	24816714	0.000218543	id2010716
2	24817259	0.000551878	id2010720
2	24817937	0.000160438	id2010722
2	24818580	0.000297106	id2010725
2	24818660	0.000400089	ud2001480
2	24852679	0.000604611	id2010726
2	24854440	0.000230088	id2010728
2	24855394	0.000282841	id2010735
2	24866855	0.000228018	id2010739
2	24875945	0.000475168	id2010748
2	24894236	0.000440301	id2010750
2	24895814	0.000118251	id2010756
2	24900050	9.92822e-05	id2010767
2	24900099	0.000300271	id2010768
2	24901317	0.000556927	id2010770
2	24915892	7.00496e-05	id2010777
2	24916760	0.000423593	id2010781
2	24917963	0.000603946	id2010783
2	24919033	0.000199296	id2010790
2	24933885	0.000597633	id2010799
2	24934823	0.000296336	id2010802
2	24936425	1.8606e-05	id2010807
2	24936741	0.000214054	id2010808
2	24961868	0.000577909	id2010810
2	24964299	0.00034933	id2010814
2	24966224	0.000463755	id2010817
2	24966296	0.000162156	id2010818
2	24966956	0.000113068	id2010820
2	24987109	0.000129521	id2010826
2	25000706	0.00030482	id2010829
2	25003153	6.62873e-05	id2010833
2	25003806	0.000329801	id2010836
2	25005131	0.000200407	id2010838
2	25006272	0.000415237	id2010839
2	25053170	0.000154071	id2010851
2	25055861	0.000211542	id2010862
2	25106579	0.000186925	id2010867
2	25108103	0.000317131	id2010871
2	25108307	3.104e-05	id2010872
2	25109142	0.000206259	id2010876
2	25111760	0.000184572	id2010880
2	25111788	0.000100846	id2010881
2	25112078	0.000173121	id2010882
2	25112654	5.95499e-05	id2010883
2	25112888	0.000460703	id2010884
2	25129963	4.61328e-05	id2010890
2	25130020	0.000231649	id2010891
2	25130785	0.000451515	id2010894
2	25133308	6.95549e-06	id2010896
2	25133714	0.000248066	id2010898
2	25136233	0.000406766	id2010903
2	25170173	0.000269378	id2010904
2	25174580	0.000140207	id2010907
2	25175593	0.000269309	id2010910
2	25185952	6.56755e-05	id2010912
2	25188297	0.000159808	id2010919
2	25230196	0.000706977	id2010931
2	25230482	0.000753998	id2010932
2	25232973	0.000291864	id2010938
2	25235087	0.000161457	id2010945
2	25235776	2.39074e-05	id2010947
2	25247792	0.00050656	id2010960
2	25248042	0.000107695	id2010961
2	25249464	0.000368607	id2010965
2	25250274	8.3826e-05	id2010967
2	25250614	0.000234564	id2010969
2	25250908	0.000245034	id2010971
2	25251607	0.000510966	id2010972
2	25252346	0.00110361	id2010974
2	25270221	0.000167326	id2010976
2	25272275	3.92544e-05	id2010979
2	25276730	1.67533e-05	ud2001491
2	25327328	0.00047579	ud2001492
2	25327451	0.000497323	id2010983
2	25328472	0.000109664	id2010986
2	25330659	0.00059526	id2010992
2	25330917	3.3526e-05	id2010996
2	25330935	0.000146364	id2010997
2	25335600	0.00012172	id2011015
2	25370629	0.000243596	id2011023
2	25371227	0.000207299	id2011027
2	25372132	0.000188746	id2011035
2	25373446	0.000271534	id2011038
2	25379026	0.000201205	id2011043
2	25386360	0.000385216	id2011044
2	25388398	0.000467557	id2011046
2	25391074	0.000196379	id2011050
2	25401253	4.74096e-05	id2011053
2	25404398	6.65326e-05	id2011065
2	25406775	0.000209696	id2011070
2	25445596	8.85588e-05	id2011073
2	25449178	9.82787e-05	id2011078
2	25450876	3.23134e-05	id2011082
2	25452098	0.000153431	id2011083
2	25452569	0.000115545	id2011084
2	25453615	2.75301e-05	ud2001502
2	25483598	8.11176e-05	ud2001503
2	25486028	0.000455053	id2011088
2	25488991	0.00020204	id2011098
2	25506659	0.000289197	id2011110
2	25518814	0.000405018	id2011116
2	25521701	0.000291934	id2011119
2	25523004	0.000188377	id2011122
2	25523907	0.000121373	id2011123
2	25524347	0.000346235	id2011124
2	25560217	7.57353e-05	ud2001510
2	25560399	0.000132945	id2011125
2	25566972	0.000107986	id2011136
2	25567051	0.000248592	id2011137
2	25583903	0.000160966	id2011139
2	25584315	0.000223214	id2011141
2	25585699	0.000104397	id2011144
2	25586226	5.47958e-05	id2011146
2	25592518	3.67754e-05	id2011156
2	25612940	7.13351e-05	ud2001513
2	25623341	2.51132e-05	id2011160
2	25624214	0.000277691	id2011162
2	25625989	9.99638e-05	id2011166
2	25629352	6.67525e-06	id2011179
2	25629902	1.64476e-05	id2011182
2	25630715	0.000212303	id2011183
2	25633913	7.12372e-05	id2011191
2	25637947	1.62748e-05	id2011200
2	25638902	3.81665e-05	id2011201
2	25639884	4.18698e-05	id2011203
2	25655082	0.000226925	id2011214
2	25655295	0.000245737	id2011215
2	25657173	0.000188385	id2011219
2	25659774	0.000185106	id2011225
2	25660368	0.000170456	id2011227
2	25662316	0.000344236	id2011235
2	25663252	0.000108418	id2011240
2	25665387	6.25238e-05	id2011245
2	25667123	0.000321897	id2011250
2	25688672	8.67804e-05	id2011253
2	25691434	0.000166667	id2011257
2	25694221	3.19604e-05	id2011262
2	25720546	0.000201409	id2011278
2	25721929	9.2062e-05	id2011282
2	25722203	9.66723e-05	id2011284
2	25725861	1.90289e-05	id2011290
2	25725934	9.23962e-05	id2011292
2	25763772	2.90919e-05	id2011295
2	25763991	0.000247062	id2011296
2	25795772	0.000587672	id2011302
2	25797301	5.87997e-05	id2011306
2	25803406	0.000174791	id2011315
2	25832606	3.51174e-05	id2011322
2	25836562	1.24005e-05	id2011328
2	25837472	4.24753e-05	id2011329
2	25838836	7.76032e-05	id2011333
2	25838930	5.26998e-07	id2011334
2	25861968	0.000126844	id2011352
2	25862054	7.29557e-05	id2011353
2	25892033	9.27253e-05	id2011356
2	25894067	1.51326e-06	id2011357
2	25894206	7.82444e-05	id2011358
2	25895524	2.73654e-05	id2011363
2	25937362	0.000278941	id2011376
2	25998692	6.54149e-05	id2011378
2	26000456	0.000170474	id2011381
2	26001623	0.000118663	id2011382
2	26002408	0.000403693	id2011387
2	26002672	6.77834e-06	id2011390
2	26028052	0.000179627	id2011396
2	26031915	0.000135048	id2011403
2	26032397	0.000122534	id2011405
2	26032552	0.000340388	id2011406
2	26034507	7.6724e-05	id2011413
2	26034552	0.000148435	id2011414
2	26035925	0.000167509	ud2001546
2	26078404	0.000377115	ud2001550
2	26078900	0.000304997	id2011417
2	26079016	6.62652e-05	id2011418
2	26079764	0.000292689	id2011420
2	26080976	3.43148e-05	id2011426
2	26082253	0.000208583	id2011429
2	26083076	0.000314848	id2011433
2	26084784	0.000108832	id2011434
2	26085576	0.000207219	id2011435
2	26097537	0.000507091	id2011437
2	26098224	0.000119599	id2011438
2	26102729	0.000109232	id2011440
2	26136786	0.000234642	id2011449
2	26136802	0.000217307	id2011450
2	26139270	9.9628e-06	id2011454
2	26142175	5.309e-05	id2011460
2	26169751	6.814e-05	id2011474
2	26201628	8.04498e-05	id2011479
2	26203631	5.98929e-05	id2011482
2	26204175	8.2241e-05	id2011484
2	26204208	8.42503e-05	id2011485
2	26206286	0.000131891	id2011486
2	26229380	0.000128898	id2011497
2	26233210	5.99458e-05	id2011501
2	26237791	5.25093e-06	id2011506
2	26270663	0.000101553	id2011510
2	26271900	0.00011632	id2011512
2	26272645	0.000155997	id2011515
2	26273791	0.000126743	id2011519
2	26277840	0.000245811	id2011520
2	26277880	9.85041e-05	id2011521
2	26279413	0.000133931	id2011523
2	26290244	0.000129677	id2011526
2	26296658	0.000145196	id2011535
2	26297545	0.00017162	id2011539
2	26298731	1.60162e-05	id2011542
2	26298755	0.000184299	id2011543
2	26345329	0.00054441	id2011559
2	26345499	0.000328285	id2011561
2	26347723	5.54867e-05	id2011566
2	26373366	8.35362e-05	id2011571
2	26384004	3.2072e-06	id2011580
2	26387430	7.91211e-05	id2011585
2	26388457	0.000115317	id2011586
2	26389250	0.000107283	id2011589
2	26390457	8.72821e-05	id2011592
2	26391171	5.08957e-05	id2011594
2	26392831	0.000100219	id2011597
2	26393897	8.31275e-05	id2011598
2	26400840	0.00016526	id2011610
2	26406711	3.92328e-05	id2011620
2	26410703	1.9972e-05	id2011624
2	26411104	0.000336136	id2011625
2	26411342	0.000351876	id2011628
2	26453039	0.000200675	id2011638
2	26454044	0.000137478	id2011639
2	26454735	0.00011348	id2011640
2	26467996	4.83312e-05	id2011646
2	26469566	2.41455e-05	id2011650
2	26473910	2.08131e-05	id2011659
2	26488450	0.000153963	id2011670
2	26488902	6.79837e-06	id2011674
2	26502095	0.000363573	id2011685
2	26502634	2.2675e-05	id2011687
2	26504726	0.000117597	id2011698
2	26507061	9.29984e-05	id2011700
2	26533451	0.000166923	id2011702
2	26539806	0.000170495	ud2001579
2	26574431	0.000575503	id2011727
2	26618804	6.68772e-05	id2011733
2	26620410	7.84262e-05	id2011738
2	26620859	3.88422e-06	id2011741
2	26621435	0.000135178	id2011743
2	26645070	0.000103158	id2011747
2	26648802	7.85e-05	id2011752
2	26696777	7.93189e-05	id2011756
2	26697401	7.86004e-05	id2011757
2	26699583	5.43556e-05	id2011759
2	26703052	4.21549e-05	id2011765
2	26724200	9.59316e-05	wd2002306
2	26759699	2.10768e-05	id2011767
2	26760743	0.000106602	id2011769
2	26761738	0.000474585	id2011772
2	26764292	5.71894e-05	id2011774
2	26765912	0.000125676	id2011777
2	26780939	5.40671e-05	id2011785
2	26781604	7.86573e-05	id2011787
2	26797893	7.8532e-05	id2011798
2	26799142	8.97367e-05	id2011810
2	26815657	0.000633406	id2011813
2	26841014	0.000127871	id2011819
2	26843434	3.20389e-05	id2011822
2	26845744	6.34959e-05	id2011823
2	26848113	8.0632e-05	id2011826
2	26856806	5.41017e-05	wd2002340
2	26901994	0.000106704	wd2002353
2	26918853	1.72973e-05	id2011828
2	26920665	0.000166325	id2011831
2	26923676	7.06884e-05	id2011833
2	26925569	0.000105428	ud2001596
2	26946209	0.000151554	ud2001601
2	26952221	6.77175e-05	id2011836
2	26958175	8.96287e-05	id2011839
2	27004875	0.000104916	id2011857
2	27006317	0.000111609	id2011859
2	27010513	0.000119133	id2011863
2	27043645	0.000629148	id2011870
2	27056557	0.000110706	id2011890
2	27085595	0.000115504	id2011893
2	27085783	3.05318e-05	id2011894
2	27088096	1.03523e-05	id2011897
2	27091152	1.7995e-05	id2011902
2	27093575	0.000165216	id2011910
2	27113311	0.0001427	id2011913
2	27125550	0.000144078	id2011918
2	27126927	0.000153848	id2011921
2	27158644	0.000157244	id2011946
2	27177958	0.000429643	id2011962
2	27202279	0.000128914	id2011967
2	27202974	9.30803e-05	id2011968
2	27203815	0.000161069	id2011970
2	27206461	0.000178341	id2011973
2	27206944	1.22502e-06	id2011974
2	27233397	4.39631e-05	id2011980
2	27235042	0.000127042	id2011982
2	27272888	0.000481053	id2011986
2	27322735	9.02147e-05	id2011997
2	27326876	0.000104377	id2012005
2	27328428	0.000483547	id2012007
2	27349154	0.00015512	id2012011
2	27352055	0.000109852	id2012016
2	27361654	0.00016229	id2012032
2	27369717	0.000203149	id2012038
2	27371812	0.000265887	id2012042
2	27372267	0.000119415	id2012043
2	27387428	9.50902e-05	ud2001618
2	27413903	6.22014e-05	ud2001623
2	27414383	6.79108e-05	id2012048
2	27418334	6.30699e-05	id2012052
2	27419179	5.3183e-06	id2012054
2	27482151	6.26694e-05	ud2001635
2	27525302	5.66974e-05	ud2001638
2	27526063	0.000100075	id2012061
2	27526350	9.24695e-06	id2012064
2	27527258	8.42118e-05	id2012068
2	27529880	0.000121802	id2012073
2	27530843	0.000146163	id2012074
2	27550747	2.73449e-05	id2012079
2	27555929	6.12129e-05	id2012086
2	27557326	7.87402e-05	ud2001640
2	27597748	0.000113061	wd2002364
2	27625288	0.000130872	wd2002379
2	27697156	8.91862e-05	ud2001642
2	27697387	5.34957e-05	id2012088
2	27699762	0.000101275	id2012090
2	27701697	9.18666e-05	id2012098
2	27701890	9.8306e-05	id2012103
2	27735299	5.61389e-05	id2012116
2	27737308	8.12264e-05	id2012117
2	27739316	5.57915e-05	id2012118
2	27739670	0.0001325	ud2001643
2	27760307	7.02424e-05	ud2001646
2	27763494	5.31427e-05	id2012125
2	27765762	9.83896e-05	id2012127
2	27767477	9.83822e-05	ud2001650
2	27794006	8.70856e-05	id2012131
2	27842266	5.52596e-05	id2012142
2	27842671	5.51201e-05	id2012143
2	27847483	0.000189788	id2012147
2	27878116	1.33482e-06	id2012153
2	27880021	1.0258e-07	id2012155
2	27902087	2.87292e-05	id2012157
2	27903237	2.34546e-05	id2012158
2	27905923	6.03593e-05	ud2001657
2	27934547	8.5147e-05	ud2001661
2	27960454	8.37808e-05	id2012162
2	27966206	0.000504219	id2012166
2	27986359	8.90741e-05	id2012172
2	27987453	7.61415e-05	id2012176
2	28008590	0.000124846	id2012181
2	28009610	4.1765e-05	id2012182
2	28011062	7.91852e-05	id2012185
2	28012900	6.30606e-05	id2012189
2	28013002	0.000480243	id2012190
2	28037160	0.000115621	id2012193
2	28043814	1.09402e-05	id2012202
2	28044643	0.000113951	id2012204
2	28073993	3.07995e-06	id2012205
2	28074781	3.73564e-05	id2012206
2	28076069	3.90514e-05	ud2001669
2	28101814	0.000123561	ud2001672
2	28105138	0.00015163	id2012215
2	28116638	6.2966e-05	id2012232
2	28118047	9.09299e-05	id2012237
2	28170464	0.000210777	id2012244
2	28171410	0.0001061	id2012246
2	28174375	0.000101928	id2012253
2	28174421	0.000141688	id2012254
2	28174570	8.7564e-05	id2012255
2	28176227	1.68408e-05	id2012260
2	28176257	0.000298582	id2012261
2	28177018	9.0055e-06	id2012265
2	28222251	0.000108594	id2012272
2	28225340	8.38008e-05	id2012278
2	28249540	0.000102094	id2012283
2	28249716	0.000133044	id2012284
2	28288657	3.63714e-05	id2012293
2	28289752	0.000175426	id2012294
2	28292248	0.000103259	id2012297
2	28293159	0.00015105	id2012298
2	28310037	1.02035e-05	id2012303
2	28314518	9.00384e-05	id2012314
2	28344319	0.000189064	id2012321
2	28344338	2.04121e-05	id2012322
2	28345339	2.6276e-05	id2012324
2	28381839	0.000116787	id2012330
2	28383143	6.7244e-05	id2012335
2	28386674	2.65629e-05	id2012340
2	28413491	4.32755e-05	id2012357
2	28450676	0.000175405	id2012360
2	28469777	9.64543e-05	id2012373
2	28472997	1.89709e-05	id2012376
2	28479430	6.49007e-05	id2012392
2	28484125	0.000102596	id2012398
2	28505196	0.000113431	id2012402
2	28511565	0.000142849	id2012404
2	28537472	0.00011242	ud2001688
2	28537877	8.48964e-05	id2012406
2	28538093	0.000304081	id2012408
2	28538702	5.89147e-05	id2012410
2	28542643	0.000279696	id2012418
2	28577947	4.60184e-05	id2012428
2	28608888	0.00044596	id2012431
2	28615931	4.1665e-05	id2012444
2	28639256	0.000210302	id2012449
2	28643405	0.00011607	id2012453
2	28669377	0.000105774	id2012457
2	28672022	0.000113764	id2012459
2	28675981	7.85458e-05	id2012462
2	28685851	5.98674e-05	id2012469
2	28686893	0.000337673	id2012470
2	28696220	0.000184687	id2012476
2	28699265	0.000151655	id2012482
2	28719168	2.08476e-05	id2012484
2	28723913	0.000246912	id2012488
2	28727269	7.57104e-05	id2012492
2	28727469	2.36208e-05	id2012493
2	28749112	0.000454327	id2012504
2	28765032	1.46307e-05	id2012531
2	28765261	0.000361078	id2012532
2	28768728	6.66628e-05	id2012541
2	28782635	0.000472787	id2012558
2	28785487	0.000103	id2012561
2	28786230	0.000400413	id2012563
2	28787129	0.00100202	id2012565
2	28799690	1.26682e-05	id2012588
2	28802081	2.81992e-05	id2012593
2	28802298	0.000294379	id2012594
2	28821887	0.000194737	id2012611
2	28823001	0.000122628	id2012616
2	28825565	1.36874e-05	id2012618
2	28826794	1.36978e-05	ud2001696
2	28853411	2.62237e-05	ud2001697
2	28856942	0.000213744	id2012625
2	28859381	1.37261e-05	id2012631
2	28889943	4.5759e-05	fd12
2	28901628	3.42083e-05	id2012638
2	28902044	5.58645e-05	id2012639
2	28902615	0.000142451	id2012641
2	28902923	0.000104145	id2012645
2	28905813	2.10562e-05	id2012659
2	28909897	2.66578e-05	id2012667
2	28916507	0.000127959	id2012682
2	28922184	4.5461e-05	id2012684
2	28922202	1.81587e-05	id2012685
2	28933113	1.35989e-05	id2012686
2	28934947	3.77225e-06	id2012690
2	28935789	3.04886e-05	id2012694
2	28944263	3.95635e-05	id2012706
2	28947738	0.000123899	id2012718
2	28948053	7.23021e-05	id2012719
2	28983560	0.000136844	id2012722
2	28985044	7.45332e-05	id2012724
2	28985223	8.01397e-05	id2012725
2	28986331	0.000303444	id2012727
2	28992102	0.000122881	id2012733
2	29016135	0.000174474	id2012751
2	29029381	0.000150486	wd2002414
2	29057879	0.000178806	wd2002422
2	29067776	5.92901e-05	ud2001716
2	29067850	0.000156545	id2012752
2	29070721	1.04286e-05	id2012755
2	29071284	0.000174551	id2012756
2	29074765	0.000190452	id2012759
2	29104483	2.65263e-05	id2012760
2	29105606	3.30432e-05	id2012761
2	29109188	8.56174e-07	id2012767
2	29110317	1.92658e-05	id2012770
2	29130590	6.02106e-06	id2012773
2	29132526	9.1557e-05	id2012775
2	29136452	8.72009e-05	id2012779
2	29137851	8.5419e-05	ud2001721
2	29139423	5.7551e-05	wd2002428
2	29180285	6.91078e-05	wd2002432
2	29194179	0.000131161	ud2001724
2	29197789	0.000170011	id2012784
2	29200559	5.44339e-05	id2012785
2	29226797	6.11788e-05	id2012800
2	29241336	6.41473e-05	id2012802
2	29270950	2.09641e-05	id2012814
2	29283699	0.000100831	id2012822
2	29285389	3.5037e-06	id2012823
2	29286360	0.000117682	id2012826
2	29289059	0.000231155	id2012833
2	29298204	1.91395e-06	id2012836
2	29320935	0.000109984	id2012844
2	29323267	0.000131737	id2012848
2	29367553	8.49308e-05	id2012860
2	29368144	6.66267e-05	id2012861
2	29374587	8.38837e-05	id2012864
2	29375873	7.48382e-05	id2012865
2	29376785	8.48984e-05	id2012866
2	29379312	0.000111941	id2012871
2	29379438	0.00034047	id2012873
2	29384941	5.85743e-05	ud2001729
2	29414980	0.000250654	id2012884
2	29426722	0.000481401	id2012888
2	29431826	0.000259837	id2012895
2	29448377	0.00022102	id2012907
2	29448864	0.000208527	id2012908
2	29456445	0.000135546	id2012918
2	29457724	9.33759e-05	id2012923
2	29470404	0.00013528	id2012933
2	29471606	0.000287155	id2012936
2	29472522	0.000216391	id2012939
2	29473612	0.000174595	id2012944
2	29474441	0.000104971	id2012946
2	29475024	0.00018911	id2012949
2	29479413	5.40035e-05	id2012958
2	29479908	0.000260886	id2012959
2	29482972	6.58883e-05	id2012965
2	29484418	3.12311e-05	id2012967
2	29504753	0.000313881	id2012971
2	29509932	0.000243358	id2012974
2	29516915	6.3781e-05	id2012991
2	29520356	4.24162e-06	id2013003
2	29540343	5.34666e-05	id2013013
2	29560722	6.60367e-05	id2013034
2	29600717	0.000277641	id2013038
2	29601197	8.23963e-05	id2013040
2	29603602	0.000125967	id2013045
2	29606287	0.000369185	id2013048
2	29608253	0.000445028	id2013052
2	29611498	0.000336863	id2013057
2	29613685	0.000462332	id2013058
2	29614510	0.000101909	id2013060
2	29615430	0.000456178	id2013061
2	29636774	8.89845e-05	wd2002440
2	29695665	0.000243759	id2013065
2	29698250	7.24023e-05	id2013068
2	29698755	0.000363268	id2013072
2	29699059	8.65112e-05	id2013074
2	29700183	0.000422214	id2013077
2	29700486	5.79729e-05	id2013078
2	29727477	0.000253134	id2013080
2	29760497	0.000105412	id2013087
2	29761284	0.000104947	id2013088
2	29764243	4.15532e-05	id2013093
2	29766625	2.54588e-05	id2013096
2	29779885	9.8818e-05	id2013100
2	29792933	9.26624e-05	id2013111
2	29794845	0.000108521	id2013115
2	29818890	7.62636e-05	id2013126
2	29820341	0.000254915	id2013129
2	29823300	0.000364082	id2013132
2	29829042	0.000241295	id2013143
2	29833418	3.87891e-05	id2013148
2	29842168	4.61106e-05	id2013152
2	29845529	9.99316e-05	id2013165
2	29846965	0.000148924	id2013166
2	29849073	7.26536e-05	id2013171
2	29850814	1.63682e-05	id2013174
2	29857696	0.000229487	id2013184
2	29858265	5.62652e-05	id2013185
2	29859009	5.66481e-05	id2013188
2	29861217	4.89144e-05	id2013189
2	29863315	0.000294402	id2013193
2	29863415	0.000101	id2013194
2	29866753	0.000188165	id2013202
2	29869842	2.51688e-05	id2013208
2	29871907	2.99647e-05	id2013214
2	29885348	0.000214298	id2013225
2	29910164	2.61457e-05	id2013230
2	29914109	8.98172e-05	id2013237
2	29925552	0.000113581	id2013246
2	29925948	1.10281e-05	id2013248
2	29926122	0.000271644	id2013249
2	29926626	0.000103503	id2013253
2	29928043	0.000156628	id2013255
2	29928442	2.64549e-05	id2013256
2	29944931	0.000100045	id2013261
2	29945091	0.000106488	id2013262
2	29976207	0.000121299	id2013266
2	29976246	8.1105e-05	id2013267
2	29976307	3.90309e-05	id2013268
2	29976966	1.82857e-05	id2013270
2	29980109	2.3317e-05	id2013274
2	29996444	1.10622e-05	id2013277
2	30001161	7.81109e-05	id2013280
2	30044539	8.82969e-05	id2013290
2	30047555	1.53947e-05	id2013296
2	30047984	0.000220274	id2013297
2	30049260	0.000171588	id2013301
2	30050027	0.0001732	id2013303
2	30051187	0.000210842	id2013304
2	30068576	7.16501e-05	id2013311
2	30069071	4.26624e-05	ud2001760
2	30090897	3.68072e-05	ud2001765
2	30093504	6.40407e-05	id2013320
2	30101442	9.15167e-05	id2013329
2	30106056	0.000165556	ud2001771
2	30126720	7.88962e-05	ud2001774
2	30132533	3.40635e-05	id2013337
2	30133546	7.15886e-05	id2013340
2	30134146	5.62971e-05	id2013342
2	30147792	7.76746e-05	id2013358
2	30151019	8.417e-05	id2013361
2	30196333	0.00010036	id2013364
2	30198269	8.78371e-05	id2013370
2	30202246	1.53107e-05	id2013378
2	30203288	0.000163125	id2013382
2	30204114	3.30627e-05	id2013384
2	30219806	0.000101204	id2013385
2	30224179	0.000204425	id2013398
2	30225458	0.000172588	id2013403
2	30262326	2.67971e-05	id2013409
2	30270209	0.000259624	id2013412
2	30289383	8.91097e-05	id2013414
2	30292520	0.000124568	id2013415
2	30314645	8.90345e-05	id2013424
2	30337827	0.000108324	id2013433
2	30339866	0.000224835	id2013434
2	30342660	4.13901e-05	id2013440
2	30392796	1.10349e-05	id2013459
2	30393603	3.85149e-05	id2013462
2	30393953	4.02608e-05	id2013465
2	30419500	9.22824e-05	id2013489
2	30421341	2.65278e-06	id2013492
2	30423080	0.000132539	id2013498
2	30426224	6.18811e-05	id2013505
2	30426832	6.4887e-05	id2013507
2	30432459	0.000114551	id2013516
2	30432617	6.36916e-05	id2013517
2	30436731	0.000178248	id2013519
2	30438457	0.000283381	id2013522
2	30466731	0.000156261	id2013530
2	30515565	0.000126429	id2013547
2	30518056	0.000175731	id2013553
2	30529168	0.000225873	id2013561
2	30536625	0.000149445	id2013570
2	30538983	6.27875e-05	id2013571
2	30539151	0.000238043	id2013572
2	30541851	0.000186553	id2013575
2	30545344	0.000210829	id2013580
2	30550632	0.000141561	id2013584
2	30556502	3.24201e-05	id2013589
2	30575320	0.000255848	id2013600
2	30579539	0.000228064	id2013604
2	30592700	0.000179932	id2013611
2	30593751	0.000219748	id2013612
2	30594940	6.11873e-05	id2013616
2	30595819	0.000229804	id2013617
2	30620938	0.000110241	id2013624
2	30625390	2.53763e-05	id2013633
2	30626029	0.000207386	id2013634
2	30651145	2.72688e-05	id2013654
2	30673074	5.37179e-05	id2013660
2	30676142	0.000134664	id2013666
2	30689262	0.000108313	id2013674
2	30691105	0.000189656	id2013680
2	30725482	0.000106652	id2013689
2	30725577	6.81456e-06	id2013690
2	30734516	0.000226264	id2013699
2	30744775	6.68012e-05	id2013701
2	30751555	0.000167217	id2013714
2	30753857	5.97122e-05	id2013725
2	30754332	9.79616e-05	id2013727
2	30755685	5.96926e-05	id2013730
2	30759597	0.000189704	id2013734
2	30759698	0.00010678	id2013736
2	30805893	0.000116566	id2013739
2	30806149	0.000116555	id2013740
2	30810485	9.8265e-05	id2013745
2	30811242	0.000198337	ud2001814
2	30833413	0.000126881	ud2001824
2	30859297	8.80325e-05	id2013749
2	30861408	4.42339e-05	id2013752
2	30864976	8.47305e-05	id2013755
2	30867651	7.44414e-05	id2013756
2	30870551	0.000142331	id2013762
2	30874361	8.79898e-05	id2013768
2	30911915	0.000126636	id2013773
2	30913123	0.000106263	id2013776
2	30914002	6.81812e-05	id2013777
2	30915926	0.000188812	id2013781
2	30917082	0.000278983	id2013782
2	30919892	0.000125363	ud2001833
2	30959462	1.66867e-05	ud2001837
2	30959822	7.87879e-05	id2013786
2	30961210	0.000253408	id2013788
2	30998036	0.0001201	id2013797
2	31005146	3.61764e-05	id2013814
2	31005313	0.000196623	id2013815
2	31037887	0.000179621	id2013818
2	31038352	0.000154251	id2013820
2	31053533	0.000105834	id2013832
2	31063973	0.000305338	id2013839
2	31069571	8.69966e-06	id2013848
2	31074160	0.000113292	id2013855
2	31075614	0.000126547	id2013857
2	31092451	0.000124846	id2013867
2	31098841	2.32672e-05	id2013876
2	31135295	0.000388556	ud2001859
2	31139152	0.000224427	id2013883
2	31140435	0.000104307	id2013887
2	31157550	0.000238306	id2013896
2	31157823	7.88388e-06	id2013897
2	31157951	0.00013993	id2013898
2	31158028	2.98106e-05	id2013899
2	31228562	7.70813e-05	id2013907
2	31229763	7.63174e-05	id2013908
2	31256972	0.000107566	ud2001877
2	31272885	6.74826e-05	id2013914
2	31273516	0.000179459	id2013915
2	31278025	0.000158049	id2013923
2	31278212	0.00010375	id2013924
2	31301711	8.47724e-05	ud2001882
2	31304852	0.000107524	id2013932
2	31305580	7.72767e-05	id2013934
2	31306718	0.000186079	id2013938
2	31306997	8.02308e-08	ud2001887
2	31361124	8.72869e-05	wd2002475
2	31395750	0.000135698	ud2001891
2	31397847	0.000108519	id2013940
2	31424903	1.69781e-05	id2013955
2	31428527	0.000148022	id2013956
2	31430812	0.000209208	id2013959
2	31450724	6.33609e-05	id2013964
2	31454602	1.01012e-05	id2013966
2	31455168	0.000104694	id2013967
2	31470445	5.13905e-05	id2013975
2	31471598	3.46035e-05	id2013977
2	31473820	7.79434e-05	id2013980
2	31510011	1.69622e-05	id2014002
2	31520666	2.86135e-05	id2014022
2	31524649	0.000193184	id2014032
2	31526458	2.04429e-05	id2014034
2	31527454	0.000146925	id2014035
2	31563530	1.65594e-05	id2014040
2	31564162	7.99423e-05	id2014042
2	31564495	5.2792e-05	id2014043
2	31566855	6.94859e-05	id2014048
2	31567055	4.85769e-05	ud2001896
2	31595919	0.000348972	ud2001899
2	31597821	3.58006e-05	id2014052
2	31599004	0.000165622	id2014056
2	31600581	6.80018e-05	id2014060
2	31602360	0.000110222	id2014061
2	31602500	9.16734e-05	id2014062
2	31602769	0.000269171	id2014063
2	31602854	0.000141608	id2014064
2	31604108	7.37507e-05	id2014069
2	31639045	4.84148e-06	id2014070
2	31639162	0.00013724	id2014071
2	31647376	2.84122e-05	id2014082
2	31661974	1.63151e-05	id2014094
2	31697171	1.01921e-05	id2014100
2	31700807	1.76108e-07	id2014109
2	31704917	9.23867e-05	id2014115
2	31712300	0.000117789	id2014130
2	31716424	1.85872e-06	id2014144
2	31737810	6.9844e-05	id2014153
2	31739585	0.000149575	id2014157
2	31744885	4.78754e-05	id2014161
2	31764973	0.000153499	id2014167
2	31772208	4.19075e-05	id2014174
2	31786077	8.96741e-05	id2014180
2	31788731	0.000202052	id2014188
2	31789119	0.000174403	id2014191
2	31831319	1.66266e-05	id2014194
2	31833857	0.000117957	id2014197
2	31843778	0.000141969	wd2002505
2	31898044	1.97818e-05	wd2002526
2	31900539	1.64562e-05	id2014200
2	31901833	6.56712e-05	id2014204
2	31905607	4.18237e-05	id2014208
2	31912599	9.41926e-05	id2014212
2	31913876	7.88407e-05	id2014216
2	31920707	0.000112249	id2014227
2	31923437	0.000104872	id2014232
2	31923518	1.00039e-05	id2014233
2	31947612	0.000145015	id2014240
2	31948522	0.000112265	id2014243
2	31986532	5.75567e-05	id2014256
2	31986798	4.2949e-06	id2014257
2	31987055	4.44682e-05	id2014258
2	31996700	3.55242e-05	id2014270
2	32008772	4.66387e-05	id2014274
2	32012496	2.94417e-05	id2014278
2	32012638	1.41868e-05	id2014279
2	32014414	0.000142056	id2014282
2	32014630	7.73747e-05	id2014283
2	32039127	1.15686e-05	id2014288
2	32039192	2.56937e-05	id2014289
2	32040443	0.000139278	id2014291
2	32040819	7.53881e-05	id2014294
2	32043433	1.25591e-05	id2014305
2	32044680	8.99047e-05	id2014309
2	32073749	1.26306e-05	id2014310
2	32076121	0.000168786	id2014311
2	32091393	0.000145377	id2014329
2	32094022	0.000142121	id2014339
2	32117100	1.90096e-05	ud2001908
2	32186338	7.57671e-05	id2014352
2	32187529	0.000121094	id2014354
2	32188327	0.000170807	id2014355
2	32192384	9.02446e-05	id2014360
2	32194647	0.000123069	ud2001911
2	32196970	4.83963e-06	wd2002537
2	32244598	0.000123848	wd2002556
2	32252447	6.87984e-05	id2014363
2	32265042	7.21353e-05	id2014364
2	32267126	0.000207108	id2014372
2	32267233	0.000121055	id2014373
2	32269844	8.12794e-05	id2014378
2	32279280	6.48727e-05	id2014389
2	32291768	0.000128832	id2014404
2	32292966	0.000671962	id2014406
2	32312735	0.000105922	id2014409
2	32315896	0.000154317	id2014416
2	32317945	0.000118614	id2014417
2	32343787	0.000301685	id2014419
2	32382997	0.000151048	ud2001935
2	32385281	0.000186707	id2014427
2	32419982	6.38611e-05	id2014429
2	32420895	4.28428e-05	id2014431
2	32421381	0.00013157	id2014434
2	32422303	0.000152356	id2014437
2	32424043	0.000201989	id2014442
2	32459070	9.99459e-05	id2014449
2	32460540	0.000183506	id2014452
2	32461936	0.000131327	id2014455
2	32462029	0.000329293	id2014456
2	32462291	0.000113964	id2014457
2	32464364	3.21318e-05	id2014459
2	32465421	3.07122e-05	id2014463
2	32465504	6.37989e-05	id2014464
2	32466901	3.63663e-05	id2014467
2	32467213	0.000619805	id2014468
2	32470827	9.89911e-05	id2014476
2	32489618	6.57589e-05	id2014479
2	32491349	6.82378e-05	id2014480
2	32495808	0.000562061	id2014488
2	32514336	1.82912e-05	id2014496
2	32531280	0.000233602	id2014500
2	32534126	0.000115013	id2014502
2	32551391	0.000205702	id2014504
2	32551572	0.00103194	id2014505
2	32552960	0.000232605	id2014510
2	32555519	5.67335e-05	id2014517
2	32555797	5.00058e-05	id2014518
2	32579679	6.88584e-06	id2014525
2	32580590	0.000118003	id2014529
2	32581631	6.89831e-06	id2014530
2	32595292	2.43118e-05	id2014535
2	32596178	0.000114049	id2014536
2	32604725	0.000170534	id2014550
2	32647186	0.000134603	id2014560
2	32666079	0.000171626	id2014563
2	32712546	0.000188399	ud2001956
2	32717359	0.000199911	id2014574
2	32717535	0.000111334	id2014575
2	32721207	6.77117e-05	id2014581
2	32724757	0.000120434	id2014586
2	32725740	0.000113283	id2014588
2	32728197	0.000110438	id2014593
2	32730148	1.5561e-05	id2014597
2	32771689	0.000206753	id2014598
2	32772376	4.76805e-05	id2014599
2	32773375	2.87956e-05	id2014600
2	32825028	2.90841e-06	id2014606
2	32826029	8.97656e-06	id2014607
2	32826588	9.15482e-06	id2014608
2	32830853	9.5313e-05	id2014615
2	32831126	0.000286791	id2014616
2	32859593	6.2147e-05	id2014622
2	32862942	0.000177359	id2014625
2	32899178	0.000101317	id2014632
2	32902923	4.40683e-05	id2014635
2	32907789	9.53382e-05	id2014641
2	32932802	5.00999e-05	id2014646
2	32934454	7.19521e-05	id2014648
2	32935920	0.00011524	id2014651
2	32950306	0.000446974	ud2001972
2	32973475	0.000297254	ud2001979
2	32973820	1.46044e-05	id2014657
2	32974554	3.9847e-05	id2014661
2	32978965	6.92419e-05	id2014669
2	32979137	1.62218e-06	id2014670
2	32984666	1.44717e-05	wd2002564
2	33060006	2.51577e-05	wd2002590
2	33072668	7.94042e-05	id2014679
2	33076490	9.3436e-05	id2014684
2	33087469	3.3194e-05	id2014685
2	33087652	7.91185e-05	id2014686
2	33087842	8.32004e-05	id2014687
2	33088535	6.58484e-05	id2014689
2	33117210	0.000259544	id2014696
2	33136102	0.000108133	id2014697
2	33136514	8.4779e-05	id2014698
2	33144751	4.22739e-05	id2014709
2	33147532	4.12237e-05	id2014714
2	33151457	0.000137314	id2014719
2	33152379	0.000217807	id2014722
2	33154755	4.47082e-05	id2014726
2	33155442	0.000176855	id2014727
2	33158746	9.42418e-05	id2014731
2	33183353	9.14387e-05	id2014740
2	33186541	0.000116305	id2014744
2	33212848	0.000116295	id2014746
2	33214588	7.39514e-05	id2014750
2	33215144	0.000176884	id2014751
2	33220114	8.52647e-05	id2014768
2	33313479	0.000234935	id2014780
2	33315274	0.000247091	id2014782
2	33355941	0.000155704	id2014784
2	33356103	2.57012e-05	id2014785
2	33365563	6.09379e-05	id2014802
2	33380865	0.000112088	id2014816
2	33382389	0.000116227	id2014818
2	33387190	9.73696e-05	id2014824
2	33388715	0.000116212	id2014826
2	33407516	2.91314e-05	id2014833
2	33425269	0.000148418	id2014835
2	33427954	9.30824e-05	id2014838
2	33428877	8.61761e-05	id2014842
2	33430832	0.000284308	id2014846
2	33488647	4.39534e-05	id2014863
2	33490347	5.10992e-05	id2014865
2	33491886	8.89103e-05	id2014867
2	33492582	3.74262e-05	id2014868
2	33540388	0.000103094	id2014872
2	33560962	9.17541e-07	id2014898
2	33566974	8.70726e-05	id2014907
2	33569670	0.000651554	id2014909
2	33571201	3.60787e-05	id2014917
2	33571749	7.2049e-05	id2014918
2	33572219	0.000366512	id2014922
2	33572968	0.000466696	id2014923
2	33573142	0.000456183	id2014924
2	33575312	0.00034428	id2014927
2	33596335	0.000261297	id2014932
2	33596478	0.000188782	id2014934
2	33596559	0.000286696	id2014935
2	33597212	0.000255443	id2014936
2	33618344	4.0671e-05	id2014940
2	33622170	0.000186254	id2014942
2	33625974	3.99359e-05	id2014943
2	33656891	4.45631e-05	id2014944
2	33660992	3.44731e-05	id2014946
2	33685373	1.16349e-05	id2014955
2	33688403	2.67034e-05	id2014960
2	33688533	5.66939e-05	id2014961
2	33690585	1.54809e-05	id2014965
2	33690778	3.51672e-05	id2014966
2	33693748	9.33892e-05	id2014976
2	33702068	6.29044e-05	id2014987
2	33705684	8.56913e-05	id2014992
2	33713530	0.00010241	id2014996
2	33715209	6.82708e-05	id2014998
2	33717447	0.000104305	id2015003
2	33723622	9.74224e-05	id2015008
2	33724912	1.09792e-05	id2015010
2	33727064	9.69743e-05	id2015015
2	33728435	8.22174e-05	id2015021
2	33730955	9.19683e-05	id2015026
2	33731503	4.58661e-05	id2015029
2	33743532	9.21507e-05	id2015033
2	33748225	1.80449e-05	id2015039
2	33750096	3.10157e-05	id2015043
2	33769888	2.90601e-05	id2015049
2	33769932	0.000232687	id2015050
2	33771344	8.14699e-05	id2015053
2	33773702	2.24006e-05	id2015056
2	33774334	0.000304855	id2015057
2	33797433	0.000214931	id2015073
2	33797516	0.000172582	id2015074
2	33815070	0.000274872	id2015089
2	33818717	7.51475e-05	id2015091
2	33834972	2.78115e-05	id2015112
2	33836027	4.25981e-05	id2015113
2	33841831	2.46284e-05	id2015120
2	33843912	0.000305285	id2015128
2	33844336	0.000347273	id2015130
2	33853994	0.000291552	id2015136
2	33879242	0.000136359	id2015145
2	33879622	3.10763e-05	id2015147
2	33880040	5.48728e-06	id2015148
2	33881714	0.000324297	ud2002004
2	33921642	6.79788e-07	ud2002006
2	33922216	8.74179e-05	id2015152
2	33924363	0.000369728	id2015155
2	33925474	0.00014271	id2015159
2	33930508	0.000101937	id2015162
2	33935613	3.83314e-05	id2015172
2	33937155	7.46584e-05	id2015173
2	33965923	7.96079e-06	id2015177
2	33968882	1.56285e-05	id2015186
2	33970082	3.0221e-06	id2015191
2	34000058	0.000312835	id2015199
2	34026438	0.000180738	id2015205
2	34031481	8.63308e-05	id2015209
2	34033076	2.26913e-05	id2015215
2	34034108	2.1137e-05	id2015218
2	34034330	2.19679e-05	id2015219
2	34037676	0.000134527	id2015227
2	34038255	0.000145205	id2015228
2	34039065	0.000273645	ud2002015
2	34157668	5.73256e-05	ud2002021
2	34196104	0.000194	id2015240
2	34197293	0.000337417	id2015246
2	34202110	0.000235717	id2015255
2	34203976	0.000192372	id2015257
2	34206208	0.000287311	id2015262
2	34206747	0.000232106	id2015264
2	34207836	0.000177652	id2015267
2	34208645	0.000162498	id2015271
2	34209455	0.000498264	id2015273
2	34210951	0.000157536	id2015278
2	34228674	0.000212503	id2015301
2	34229676	0.000254129	id2015304
2	34247234	0.000116609	id2015315
2	34253505	0.000278009	id2015331
2	34253604	0.000159521	id2015332
2	34260102	0.000558524	id2015342
2	34261829	0.000458119	id2015344
2	34269584	0.000100487	id2015345
2	34289308	0.00052197	id2015346
2	34289540	1.22391e-05	id2015347
2	34290695	0.000382937	id2015352
2	34290884	0.000294532	id2015353
2	34293668	0.000147784	id2015359
2	34294398	5.92e-05	id2015361
2	34294749	0.000587919	id2015362
2	34317879	0.00041869	id2015368
2	34320080	9.4131e-05	id2015377
2	34324436	0.00038245	id2015381
2	34338507	0.000323584	id2015384
2	34339839	0.000222946	id2015390
2	34341323	5.92311e-05	id2015393
2	34343287	5.69102e-05	id2015399
2	34354093	0.000352644	id2015404
2	34366232	0.000249285	id2015418
2	34366281	9.00938e-05	id2015419
2	34368854	7.83232e-05	id2015423
2	34370831	0.000294882	id2015428
2	34371700	0.000373535	id2015429
2	34398603	6.80424e-05	id2015430
2	34399640	0.000377026	id2015433
2	34400058	0.00013544	id2015435
2	34400551	0.000290446	id2015436
2	34403640	6.44872e-05	id2015445
2	34407597	0.000404793	id2015449
2	34412507	0.000414204	id2015454
2	34415952	0.000338749	id2015457
2	34416150	0.000127294	id2015458
2	34419873	0.000127161	id2015462
2	34420076	6.37087e-05	id2015463
2	34426092	0.00035028	id2015466
2	34433102	0.000535669	id2015467
2	34470250	0.00028204	id2015477
2	34475510	0.000159447	id2015490
2	34477469	0.000235356	id2015497
2	34477844	0.00028471	id2015500
2	34558677	0.000161187	ud2002062
2	34589505	0.000184918	id2015512
2	34592248	0.000137465	id2015521
2	34594015	0.000286503	id2015525
2	34595559	0.00037253	id2015534
2	34608025	0.00055208	id2015540
2	34609702	0.000768377	id2015545
2	34614630	0.000390315	id2015551
2	34614911	6.04248e-05	id2015552
2	34616145	0.000678365	id2015556
2	34616249	0.00032796	id2015558
2	34630001	8.96344e-05	id2015582
2	34630604	0.000752753	id2015586
2	34630710	0.000669751	id2015588
2	34631879	0.000686495	id2015594
2	34632589	0.000218381	id2015597
2	34637554	0.000449037	id2015604
2	34637588	0.000642287	id2015605
2	34637634	3.018e-05	id2015607
2	34642901	0.000573002	id2015617
2	34644161	0.000487754	id2015619
2	34644211	0.000102209	id2015620
2	34644854	0.000215145	id2015623
2	34647030	4.22613e-05	id2015626
2	34648916	0.000634939	id2015628
2	34649080	7.27222e-05	id2015629
2	34649851	0.000111806	id2015632
2	34650558	0.000402704	id2015633
2	34669224	3.13927e-05	id2015636
2	34669751	6.99943e-05	id2015637
2	34671190	0.000217371	id2015639
2	34673985	2.10647e-05	id2015641
2	34675614	2.89199e-05	id2015644
2	34676978	0.000121176	id2015645
2	34701318	0.000253973	id2015652
2	34701481	0.000234584	id2015653
2	34702583	0.000221763	id2015659
2	34703090	4.95861e-05	id2015660
2	34703731	0.000137458	id2015663
2	34705222	3.59456e-05	id2015665
2	34705592	0.000380012	id2015666
2	34706782	0.000154791	ud2002091
2	34748512	0.000382074	id2015669
2	34750969	7.15474e-06	id2015679
2	34753169	0.000354489	id2015690
2	34789143	0.000229381	id2015695
2	34789203	7.58116e-05	id2015696
2	34789568	5.16789e-05	id2015699
2	34790542	0.00018533	id2015703
2	34814580	0.000181301	id2015718
2	34818629	0.000332733	id2015721
2	34819437	0.000240155	id2015722
2	34819747	0.000366576	id2015723
2	34819957	0.000215749	id2015724
2	34828647	0.000305254	id2015729
2	34833192	0.000229349	id2015739
2	34834496	0.000177784	id2015743
2	34837375	0.000128844	id2015749
2	34837971	0.000220751	id2015750
2	34838155	1.96015e-05	id2015751
2	34859885	0.00033029	id2015762
2	34862227	0.000204931	id2015767
2	34862646	0.000357843	id2015772
2	34883591	0.000116217	ud2002098
2	34903184	0.00027435	id2015784
2	34907567	0.000256909	id2015790
2	34913347	0.000138539	id2015799
2	34922000	0.000138737	id2015807
2	34928031	0.000150338	id2015812
2	34936226	0.000111707	id2015827
2	34937125	0.000230849	id2015828
2	34942470	0.000232955	id2015833
2	34956398	2.05448e-05	id2015848
2	34958244	3.90414e-05	id2015851
2	34959929	0.000200943	id2015856
2	34977936	4.99518e-05	id2015869
2	34980510	4.60286e-05	id2015877
2	34984206	0.000412915	id2015880
2	34984697	0.000258388	id2015882
2	34989082	9.91852e-05	id2015894
2	34990058	4.63438e-05	id2015901
2	34991533	4.46833e-05	id2015903
2	35006049	9.96249e-05	id2015911
2	35006935	0.000146207	id2015914
2	35008296	0.000170891	id2015916
2	35008519	0.000462686	id2015917
2	35019177	0.000294595	id2015918
2	35023146	6.63209e-05	id2015930
2	35032067	0.000111413	id2015934
2	35038219	1.69003e-05	id2015943
2	35040014	9.26611e-05	id2015945
2	35040692	0.000126407	id2015948
2	35043885	0.000120703	id2015956
2	35044650	3.30057e-05	id2015957
2	35081128	0.000132515	id2015977
2	35086365	0.000147866	id2015989
2	35088187	5.08006e-05	id2015990
2	35092158	2.75223e-05	id2016000
2	35093342	9.34589e-06	id2016005
2	35094334	5.2994e-05	id2016007
2	35095497	9.03298e-06	id2016011
2	35115888	3.47339e-05	id2016013
2	35117957	0.000618031	id2016014
2	35118644	5.09133e-05	id2016017
2	35118728	0.000124373	id2016018
2	35121593	0.000528179	id2016031
2	35124655	0.000260171	id2016035
2	35125272	0.000213926	id2016038
2	35125311	0.00011047	id2016040
2	35127559	5.23723e-05	id2016047
2	35127887	0.000201328	id2016050
2	35128015	4.81647e-05	id2016051
2	35157199	0.000218943	id2016052
2	35159978	0.000171413	id2016053
2	35161558	0.000125061	id2016054
2	35176372	8.57239e-05	id2016056
2	35176725	0.000122558	id2016057
2	35177230	2.4657e-05	id2016058
2	35177618	5.72277e-05	id2016059
2	35180205	4.54154e-05	id2016063
2	35181095	0.000197568	id2016065
2	35182456	0.000124775	id2016070
2	35184580	8.97505e-05	id2016073
2	35184662	1.96545e-05	id2016074
2	35208492	0.000280011	id2016076
2	35209351	0.000105596	id2016078
2	35210605	0.000136112	id2016080
2	35210639	0.000169099	id2016081
2	35210912	0.000204778	id2016084
2	35212199	3.01627e-05	id2016091
2	35212476	4.31201e-05	id2016092
2	35221679	0.000260364	id2016100
2	35241812	0.000300549	id2016104
2	35243408	2.19969e-05	id2016106
2	35244617	0.000317852	id2016108
2	35248329	0.000219023	id2016116
2	35248378	4.38543e-05	id2016117
2	35250051	0.000157309	id2016123
2	35250781	0.000117801	id2016124
2	35251534	0.000115507	id2016129
2	35254570	0.000107469	id2016145
2	35255967	0.000114215	id2016152
2	35256748	2.77278e-06	id2016154
2	35258870	1.15666e-05	id2016156
2	35259169	4.59522e-05	id2016157
2	35264646	0.000236407	id2016162
2	35264721	9.32884e-05	id2016163
2	35264835	0.000239681	id2016164
2	35266234	2.62424e-05	id2016165
2	35280587	0.00013341	id2016179
2	35281534	0.000158618	id2016180
2	35283015	0.000263754	id2016181
2	35283331	3.65165e-05	id2016182
2	35295075	9.21598e-05	id2016184
2	35296515	0.000197979	id2016185
2	35298573	0.000405205	id2016187
2	35298656	0.000342499	id2016188
2	35299639	0.000374063	id2016191
2	35299878	0.000176023	id2016192
2	35302435	6.0022e-05	id2016196
2	35305440	0.000154336	id2016198
2	35306564	4.98649e-07	id2016199
2	35309067	0.000197459	id2016202
2	35320514	0.000243153	id2016203
2	35323534	0.000240828	id2016207
2	35324969	0.000190376	id2016210
2	35326923	0.000387229	id2016213
2	35327555	3.63712e-06	id2016216
2	35336750	0.000208779	id2016217
2	35341360	0.000213311	id2016224
2	35358896	0.00019571	id2016236
2	35359850	0.000319967	id2016237
2	35362079	0.000338961	id2016242
2	35371127	0.000442788	id2016247
2	35372876	4.87981e-05	id2016249
2	35375225	0.00035688	id2016251
2	35376123	0.000293623	id2016253
2	35393654	0.000112214	id2016258
2	35395530	6.27497e-05	id2016260
2	35408675	0.000279559	id2016265
2	35415479	4.79348e-05	id2016271
2	35415508	0.000177884	id2016272
2	35415672	0.000151823	id2016273
2	35416240	0.000135233	id2016274
2	35418303	0.000265596	id2016279
2	35418676	0.000277312	id2016283
2	35418777	0.000127905	id2016284
2	35418834	0.000210464	id2016285
2	35419008	0.000161405	id2016286
2	35424132	0.000161516	id2016298
2	35426950	0.000163169	id2016304
2	35427895	4.81259e-05	id2016306
2	35428623	8.31424e-05	id2016311
2	35429051	7.11304e-05	id2016315
2	35444277	9.07555e-05	id2016332
2	35472355	0.000243496	ud2002116
2	35472444	8.56825e-05	id2016335
2	35472485	0.000143121	id2016336
2	35492987	1.29171e-05	id2016338
2	35494961	0.000146455	id2016340
2	35497186	0.000232908	id2016343
2	35503418	0.000159366	id2016347
2	35503546	0.000102276	id2016349
2	35514073	0.00013044	id2016351
2	35517560	0.000221909	id2016355
2	35518687	0.00010363	id2016356
2	35519431	7.65356e-05	id2016360
2	35520909	2.29454e-05	id2016362
2	35545250	0.000689273	id2016368
2	35551061	1.6748e-05	id2016375
2	35568137	1.1701e-05	id2016384
2	35570399	0.000145849	id2016385
2	35601558	0.000194206	id2016399
2	35624422	0.000122665	id2016407
2	35626287	0.000123826	id2016410
2	35626520	5.07332e-05	id2016411
2	35626846	4.79191e-05	id2016412
2	35628700	0.000226275	id2016413
2	35653315	0.000154799	id2016417
2	35664272	0.000152775	id2016424
2	35664442	4.97485e-05	id2016425
2	35669257	0.00010338	id2016428
2	35677323	6.91624e-05	id2016435
2	35677349	4.49862e-05	id2016436
2	35683290	7.47221e-05	id2016438
2	35685972	4.77488e-05	id2016439
2	35695297	1.59141e-06	id2016460
2	35719903	1.9499e-06	id2016466
2	35735503	0.000182843	id2016470
2	35737487	9.49101e-05	id2016474
2	35741714	0.000174285	id2016477
2	35742073	7.34879e-05	id2016478
2	35742548	2.76572e-05	id2016479
2	35743863	6.15161e-05	id2016481
2	35746134	0.000171838	id2016482
2	35746654	0.000232029	id2016483
2	35750043	9.89127e-05	id2016488
2	35791893	0.000152714	id2016513
2	35792324	0.000172631	id2016515
2	35798291	0.000291709	id2016521
2	35802178	1.26109e-05	id2016524
2	35814237	0.000177873	id2016537
2	35834729	0.000149705	id2016560
2	35836085	2.04907e-05	id2016563
2	35836106	0.000149881	id2016564
2	35839960	0.000154914	id2016568
2	35840222	0.000229906	id2016569
2	35923433	0.000325672	ud2002134
2	35926326	2.878e-05	id2016583
2	35928126	4.32447e-05	id2016584
2	35929494	0.000143628	id2016587
3	163423	0.000113132	id3000009
3	163915	0.000113124	id3000010
3	200083	4.9165e-05	id3000012
3	205176	3.07038e-05	id3000017
3	208351	8.3479e-05	id3000019
3	247878	0.000115378	wd3000025
3	268583	0.000180206	id3000020
3	306960	5.77845e-05	id3000025
3	308401	5.80206e-05	id3000030
3	308658	2.65715e-05	id3000031
3	341381	0.000118349	id3000038
3	343819	5.07753e-05	id3000044
3	355092	5.40474e-05	id3000070
3	356391	2.6577e-05	id3000073
3	362260	2.13689e-05	id3000082
3	364317	0.000255221	id3000090
3	367007	6.55182e-05	id3000096
3	369000	2.45578e-05	id3000097
3	372053	0.000130042	id3000101
3	406216	0.000263348	id3000107
3	412757	0.000110096	id3000110
3	412855	0.000128594	id3000111
3	437058	0.000100941	id3000114
3	438117	0.000149101	id3000119
3	438196	0.00015475	id3000120
3	441905	2.62385e-05	id3000123
3	443301	9.39571e-05	id3000127
3	450580	0.000136825	id3000136
3	452394	5.48531e-05	id3000140
3	467653	0.000142298	id3000145
3	489214	2.30522e-05	id3000165
3	499213	0.000548219	id3000173
3	500832	0.000562887	id3000178
3	506928	0.00032207	id3000195
3	529832	0.000377934	ud3000027
3	550558	0.000436062	id3000206
3	553737	0.000294764	id3000209
3	558097	0.000379904	id3000215
3	563274	0.000336592	id3000235
3	563320	0.000217993	id3000236
3	576440	0.000161441	id3000251
3	602403	0.000232414	id3000254
3	604512	0.000204656	id3000257
3	604837	0.000389511	id3000258
3	604994	0.000539664	id3000259
3	630450	0.000272323	id3000273
3	636157	0.000260956	id3000281
3	644938	1.69882e-05	id3000294
3	664982	5.28481e-05	id3000297
3	672190	0.000356566	id3000301
3	676050	5.6132e-05	id3000314
3	679116	7.87341e-05	id3000318
3	681019	5.61538e-05	id3000325
3	702688	0.000341564	id3000345
3	703281	4.41357e-05	id3000349
3	703690	0.000490855	id3000352
3	704430	5.61832e-05	id3000354
3	720730	5.6194e-05	id3000362
3	720817	5.41008e-05	id3000363
3	729026	0.000428199	id3000375
3	733725	8.5323e-05	id3000381
3	737874	0.000298542	id3000388
3	754137	0.00020346	id3000394
3	765203	6.80692e-05	id3000397
3	771880	9.21489e-05	id3000404
3	792219	0.00018398	id3000419
3	794387	0.000426246	id3000421
3	796593	0.000226318	id3000429
3	797228	0.000157973	id3000431
3	804093	0.000141008	id3000441
3	815063	9.54524e-05	id3000461
3	817308	0.000307916	id3000466
3	844561	0.000359039	id3000467
3	846516	0.00030155	id3000468
3	852800	1.38271e-05	id3000480
3	854285	0.000289137	id3000484
3	855006	6.02018e-05	id3000487
3	871080	0.000173957	id3000495
3	873366	0.000110577	id3000499
3	876275	0.000198927	id3000504
3	877707	0.000229087	id3000506
3	879144	0.000154891	id3000509
3	881362	0.000199008	id3000510
3	906506	0.000469141	ud3000042
3	906918	0.000438813	id3000527
3	907172	0.000374378	id3000528
3	908438	5.40364e-05	id3000531
3	908757	4.18551e-05	id3000532
3	909219	6.12555e-05	id3000533
3	909867	0.000293618	id3000536
3	913107	9.98393e-05	id3000546
3	913463	0.000108738	ud3000045
3	933803	0.000271518	ud3000047
3	934562	0.00014129	id3000552
3	947829	2.56747e-05	id3000561
3	947901	9.25981e-05	id3000562
3	958590	0.000164817	ud3000052
3	985817	0.000286199	id3000572
3	987422	0.000308612	id3000575
3	987740	0.000470064	id3000576
3	988257	0.00039622	id3000577
3	990399	0.000557024	id3000583
3	995211	0.000199989	id3000589
3	1001901	0.000584207	id3000597
3	1004321	3.27559e-05	id3000602
3	1009514	0.000661504	id3000611
3	1014706	7.87558e-05	id3000613
3	1015930	0.000385186	id3000617
3	1016567	6.0846e-05	id3000620
3	1028711	0.000468436	id3000643
3	1029733	0.000474138	id3000646
3	1053793	0.000117868	id3000651
3	1070899	2.90449e-05	id3000656
3	1075138	0.000101659	id3000659
3	1090365	0.00018288	id3000676
3	1098711	0.000530325	id3000687
3	1104384	0.000491901	id3000692
3	1106895	5.79735e-05	id3000695
3	1127074	0.000274836	id3000704
3	1137157	1.34437e-06	id3000706
3	1138493	7.31184e-06	id3000707
3	1139126	3.3491e-05	id3000708
3	1142426	0.000738026	id3000711
3	1145687	5.36985e-05	id3000715
3	1145973	2.35999e-05	ud3000056
3	1173505	0.000154219	ud3000057
3	1177231	3.67427e-05	id3000718
3	1177383	4.9319e-05	id3000719
3	1199324	1.53152e-05	ud3000064
3	1203041	5.01061e-06	id3000726
3	1207632	0.000356162	id3000728
3	1208134	1.66005e-05	id3000729
3	1209367	1.6709e-05	id3000730
3	1214329	4.97957e-06	ud3000068
3	1243226	9.28848e-05	id3000733
3	1246361	0.000224188	id3000735
3	1247085	0.000137366	id3000737
3	1269941	3.65989e-05	fd9
3	1281980	0.000130495	ud3000082
3	1323802	0.000105137	id3000747
3	1326982	0.000127695	id3000749
3	1331205	8.42532e-05	id3000753
3	1331960	0.000140164	id3000754
3	1332358	0.00013631	id3000755
3	1333559	0.000311481	id3000757
3	1333865	2.58446e-05	id3000758
3	1342208	1.30546e-05	ud3000085
3	1352779	9.1224e-05	wd3000043
3	1400496	0.000178378	ud3000099
3	1407647	9.05486e-05	id3000764
3	1408120	0.000140567	id3000766
3	1408587	0.000100938	id3000768
3	1410292	6.16739e-05	id3000772
3	1433229	4.70275e-05	ud3000115
3	1435015	0.000328186	id3000780
3	1435230	0.000195466	id3000781
3	1436110	2.98768e-05	id3000783
3	1437033	6.82162e-05	id3000784
3	1461112	2.90506e-05	id3000791
3	1480498	9.0448e-05	id3000794
3	1482368	0.000443641	id3000795
3	1489649	0.000383499	id3000810
3	1493241	0.000443648	id3000816
3	1499569	0.000607576	id3000828
3	1505315	0.000466401	id3000835
3	1529264	0.000170489	id3000841
3	1553838	8.3014e-05	id3000844
3	1554678	0.000562047	id3000846
3	1557494	0.000151054	id3000847
3	1560292	0.0011568	id3000853
3	1583263	0.000151064	id3000861
3	1610053	0.000128454	id3000869
3	1621190	2.00631e-05	id3000876
3	1621426	0.000138163	id3000877
3	1633668	0.000187145	id3000886
3	1636001	0.000161506	id3000888
3	1644423	9.99063e-05	id3000896
3	1656578	5.57049e-05	id3000897
3	1660001	6.40071e-05	id3000901
3	1665335	9.32966e-06	id3000905
3	1668314	5.37242e-05	id3000910
3	1668361	0.000178318	id3000911
3	1669757	4.61038e-05	id3000913
3	1672146	0.000311372	id3000917
3	1689082	0.000171142	id3000922
3	1703700	0.000332826	id3000926
3	1705119	0.000360482	id3000929
3	1724634	0.000187082	id3000940
3	1733116	0.000170319	id3000942
3	1736790	0.000138749	id3000946
3	1737236	0.000392009	id3000950
3	1751379	0.000199341	id3000959
3	1755643	0.000126335	id3000964
3	1756517	0.000199358	id3000966
3	1793002	0.000234555	id3000978
3	1815187	2.47462e-05	id3001004
3	1816367	0.000234568	id3001006
3	1820314	9.44583e-05	id3001017
3	1820534	0.000146479	id3001018
3	1823536	0.000404003	id3001026
3	1824241	0.000302575	id3001028
3	1826163	5.75173e-05	id3001032
3	1833208	0.000465768	id3001043
3	1833248	0.000356394	id3001044
3	1839269	0.000372919	id3001048
3	1857281	5.91903e-06	id3001057
3	1860569	0.000163022	id3001062
3	1871273	0.000108336	id3001063
3	1884343	0.000332087	id3001073
3	1886542	0.000417019	id3001076
3	1888789	1.1215e-05	id3001078
3	1918483	0.000472855	id3001081
3	1918875	0.00030034	id3001083
3	1921479	0.000290433	id3001085
3	1952023	0.000145532	ud3000147
3	1952168	0.000159557	id3001087
3	1955048	6.55606e-05	id3001089
3	1977335	0.000406543	id3001091
3	1984968	8.37526e-05	id3001099
3	1985612	5.66163e-05	id3001100
3	2010797	8.678e-05	ud3000155
3	2012934	0.000213273	id3001104
3	2014500	0.000407423	id3001107
3	2015481	7.79674e-05	id3001110
3	2026518	3.54209e-05	id3001119
3	2028414	0.000104095	id3001123
3	2030062	0.000108045	id3001126
3	2030952	0.000403507	id3001129
3	2060751	0.000286753	id3001131
3	2065491	9.53601e-05	id3001136
3	2066576	0.00011084	id3001137
3	2074880	0.000313736	id3001145
3	2091068	0.000120324	id3001150
3	2093513	0.000421828	id3001153
3	2095361	0.000359844	id3001156
3	2099794	8.80645e-05	id3001159
3	2102983	9.08111e-05	id3001161
3	2106826	0.000272341	id3001169
3	2110407	0.000175701	id3001175
3	2129834	0.000150409	id3001185
3	2144342	8.98127e-05	id3001199
3	2145086	0.000165916	id3001202
3	2145698	0.00015497	id3001204
3	2148203	5.70033e-05	id3001211
3	2149854	0.000164253	id3001214
3	2151134	0.000375114	id3001215
3	2157902	0.000349234	id3001227
3	2158499	0.000149437	ud3000158
3	2216998	0.000216535	id3001229
3	2217924	0.000215479	id3001230
3	2220679	0.000278867	id3001235
3	2223090	3.08595e-05	id3001241
3	2224752	0.000215352	id3001242
3	2226641	6.93647e-05	id3001243
3	2243360	1.08862e-05	id3001247
3	2246834	0.00012708	id3001254
3	2250576	0.000335964	id3001259
3	2262914	9.18325e-05	id3001267
3	2274220	0.000268035	id3001275
3	2309895	0.000191987	wd3000109
3	2329801	6.06258e-05	id3001284
3	2332046	0.000177685	id3001287
3	2332261	0.0001171	id3001288
3	2334006	0.000229473	id3001291
3	2363697	0.000133068	id3001292
3	2366350	0.000133135	id3001298
3	2372807	0.000211263	id3001301
3	2377348	8.23988e-05	id3001309
3	2378284	0.000188747	id3001312
3	2387073	0.000142968	id3001318
3	2400018	6.85459e-05	id3001322
3	2401895	4.82734e-05	id3001324
3	2418647	9.54242e-05	id3001333
3	2431379	0.000498629	id3001336
3	2434205	7.368e-05	id3001339
3	2438377	0.000188606	id3001341
3	2450249	0.000188816	id3001342
3	2456974	0.000189034	id3001349
3	2467967	0.000153875	id3001354
3	2480205	3.0944e-05	id3001362
3	2480238	0.000100468	id3001363
3	2497735	0.000207665	id3001374
3	2512317	0.000162944	id3001375
3	2515405	0.000269301	id3001378
3	2517673	4.19371e-05	id3001382
3	2520676	0.000210141	id3001386
3	2521016	0.000229217	id3001387
3	2525716	0.00029746	id3001390
3	2526047	0.000801517	id3001391
3	2549161	2.40341e-05	id3001407
3	2572897	0.00091236	id3001415
3	2577317	0.000225297	id3001420
3	2593465	0.000154106	id3001422
3	2597513	9.17103e-06	id3001431
3	2597741	2.2178e-05	id3001433
3	2613978	0.000208766	id3001441
3	2614016	5.54512e-06	id3001442
3	2658779	0.00017316	id3001448
3	2658980	0.000154146	id3001449
3	2680310	0.00013422	id3001454
3	2680925	3.39543e-05	id3001456
3	2683515	0.00019774	id3001457
3	2713379	0.000214189	id3001460
3	2715257	0.00029871	id3001464
3	2718513	0.000147779	id3001471
3	2718733	0.00025908	id3001472
3	2719195	0.000166739	id3001473
3	2720856	6.65179e-05	id3001476
3	2720909	0.00023192	ud3000175
3	2746597	4.20196e-05	ud3000177
3	2749313	4.8113e-05	id3001477
3	2768113	0.000242418	id3001478
3	2771670	0.000278467	id3001479
3	2774292	3.36734e-05	id3001482
3	2810628	7.50396e-06	id3001489
3	2842842	5.0083e-05	id3001495
3	2847445	0.000150947	id3001499
3	2869149	3.16164e-05	id3001513
3	2876993	0.00063874	id3001519
3	2879717	0.00018951	id3001521
3	2880288	6.77202e-05	id3001523
3	2907220	0.000105052	id3001527
3	2908520	0.000266039	id3001528
3	2918213	3.37481e-05	id3001542
3	2920510	8.98202e-05	id3001547
3	2960535	0.000264493	id3001551
3	2962574	0.000162465	id3001556
3	2977883	2.09453e-06	id3001566
3	2984802	3.37806e-05	id3001577
3	3003744	0.000106464	id3001586
3	3007488	3.33476e-05	id3001591
3	3032938	0.000131309	ud3000188
3	3041971	0.000108734	id3001600
3	3072836	0.000326727	id3001603
3	3073307	0.000347877	id3001604
3	3074107	0.000909913	id3001605
3	3075489	5.85186e-05	id3001607
3	3096543	0.000125612	id3001616
3	3098320	0.000163869	id3001619
3	3099225	0.000181572	id3001621
3	3102678	4.32322e-05	id3001627
3	3119956	0.000142444	id3001640
3	3124976	5.47594e-05	id3001645
3	3132764	8.73671e-05	id3001657
3	3132821	0.000177196	id3001658
3	3153440	6.42681e-05	id3001661
3	3159009	0.000124789	id3001669
3	3162826	8.89452e-05	id3001673
3	3167146	0.000191832	id3001677
3	3186216	9.25547e-05	id3001680
3	3210702	0.000244911	id3001682
3	3211019	9.55177e-05	id3001683
3	3214132	0.000271634	id3001691
3	3214252	0.000325477	id3001693
3	3216647	9.95062e-05	id3001698
3	3218345	0.000206123	id3001701
3	3227396	2.78541e-05	id3001702
3	3227964	9.52257e-05	id3001703
3	3258493	0.00021646	id3001708
3	3258699	0.000237283	id3001709
3	3259693	0.000275752	id3001712
3	3261788	0.000214034	id3001718
3	3261849	0.0002742	id3001719
3	3267628	0.000237315	id3001742
3	3269650	0.000237324	id3001755
3	3270537	0.00026831	id3001758
3	3273074	0.000142371	id3001763
3	3312043	0.000211667	id3001768
3	3313218	7.11e-05	id3001772
3	3313726	0.000306512	id3001773
3	3314835	7.28718e-05	id3001776
3	3314968	3.27756e-05	id3001778
3	3336749	0.000186629	id3001784
3	3336811	0.000353129	id3001785
3	3338188	0.000229531	id3001791
3	3339155	0.000141175	id3001793
3	3340293	0.000107849	id3001798
3	3342710	0.000139824	ud3000215
3	3376840	8.01073e-05	id3001803
3	3377190	0.000155044	id3001804
3	3383743	6.03195e-05	id3001811
3	3383768	9.10464e-05	id3001812
3	3385027	0.000120078	id3001814
3	3385090	6.4893e-05	id3001815
3	3420917	0.000258675	id3001818
3	3424581	0.000238369	id3001824
3	3433887	0.000429671	id3001837
3	3436067	0.000137807	id3001839
3	3437467	7.53938e-05	id3001840
3	3472159	3.26961e-05	id3001856
3	3473701	0.000374912	id3001858
3	3476355	9.15553e-05	id3001861
3	3483023	0.000198572	id3001869
3	3485059	0.000322197	id3001873
3	3489041	0.000328551	id3001879
3	3502183	6.05197e-05	id3001899
3	3508770	7.41258e-05	id3001904
3	3511287	5.93071e-05	id3001908
3	3530718	5.92681e-05	id3001919
3	3543979	1.93864e-05	id3001931
3	3545994	4.83458e-05	id3001937
3	3547664	7.55058e-05	id3001940
3	3557852	0.000105613	id3001952
3	3557931	5.96127e-05	id3001953
3	3573175	3.91477e-05	wd3000121
3	3595014	9.2811e-05	wd3000123
3	3632177	0.000246575	id3001961
3	3633697	1.61726e-05	id3001964
3	3639159	6.91038e-05	id3001967
3	3645117	1.2966e-05	id3001976
3	3648060	6.90808e-05	id3001978
3	3649337	0.000137094	id3001980
3	3650136	0.000111427	id3001982
3	3651340	1.66237e-05	id3001985
3	3654063	0.000155463	id3001989
3	3656639	8.373e-05	id3001992
3	3668304	3.67425e-05	id3001995
3	3670673	0.000322845	id3001997
3	3675526	9.96761e-05	id3002000
3	3676326	0.000163305	id3002003
3	3680777	0.000112192	id3002010
3	3692952	5.32268e-05	id3002032
3	3693667	0.0001431	id3002033
3	3701888	6.4085e-05	id3002034
3	3732861	0.000336383	id3002044
3	3760919	8.24956e-05	id3002047
3	3761773	0.000101491	id3002052
3	3763778	0.000138027	id3002059
3	3764298	0.000196209	id3002060
3	3766414	7.04948e-05	id3002064
3	3776771	7.78254e-05	id3002067
3	3778859	9.12212e-05	id3002070
3	3781892	9.52442e-05	id3002071
3	3797814	0.000103253	id3002089
3	3801974	8.76602e-05	id3002094
3	3803421	0.000114208	id3002096
3	3816050	8.53583e-05	id3002102
3	3850493	0.000113378	id3002110
3	3852869	5.16965e-05	id3002117
3	3853305	0.000121382	id3002120
3	3857841	4.33098e-05	id3002124
3	3858119	4.49769e-05	id3002126
3	3861892	0.000116494	id3002129
3	3863439	9.08401e-05	id3002131
3	3863701	8.02128e-05	id3002132
3	3920401	1.91098e-06	ud3000235
3	3962863	7.105e-05	wd3000151
3	3973259	0.000146831	id3002140
3	3975241	0.000121389	id3002150
3	3976705	0.000171966	id3002151
3	3981148	0.000318386	id3002159
3	3982730	0.000110399	id3002164
3	3986247	0.000160208	id3002168
3	3987578	0.000271178	id3002174
3	3989594	2.07723e-05	id3002176
3	3999696	0.000162831	id3002182
3	4001353	1.82969e-05	id3002188
3	4002539	1.40996e-05	id3002190
3	4004005	0.000285185	id3002191
3	4006950	6.84262e-05	id3002192
3	4032973	0.00016612	id3002208
3	4033979	0.00027022	id3002210
3	4073112	0.000122467	id3002217
3	4078189	0.000139857	id3002224
3	4078243	0.000325399	id3002225
3	4104756	0.000261865	id3002250
3	4106115	0.000416121	id3002254
3	4107280	0.000181146	id3002258
3	4129868	0.00047479	id3002263
3	4130660	0.000393284	id3002268
3	4132931	0.000126212	id3002275
3	4133067	0.000287012	id3002278
3	4178116	7.78646e-05	id3002318
3	4180294	0.000305061	id3002325
3	4182035	0.000355974	id3002328
3	4185550	9.30931e-05	id3002332
3	4190951	1.46369e-05	id3002337
3	4208391	0.000378166	id3002351
3	4224580	0.000125489	id3002364
3	4229345	0.000152682	id3002376
3	4264175	3.5096e-05	id3002377
3	4265230	5.90944e-05	id3002380
3	4266942	0.000108898	id3002385
3	4273124	0.000304129	id3002400
3	4280351	0.000144547	id3002411
3	4282955	6.20883e-05	id3002417
3	4285697	1.7013e-05	id3002426
3	4309983	4.50824e-05	id3002440
3	4329056	0.000180088	id3002450
3	4330259	7.14828e-05	id3002453
3	4334518	5.35909e-05	id3002462
3	4339127	9.66864e-05	id3002473
3	4341383	0.000264665	id3002476
3	4343854	0.000389872	id3002485
3	4344789	4.4632e-05	id3002487
3	4359706	6.53172e-05	id3002489
3	4360695	1.30781e-05	id3002491
3	4364855	1.68086e-05	id3002504
3	4395863	0.000392447	id3002513
3	4407536	7.98473e-05	id3002536
3	4432686	0.00011382	id3002549
3	4433355	0.00018652	id3002550
3	4437875	0.00040678	id3002556
3	4445803	0.000110229	id3002573
3	4447082	0.000306499	id3002580
3	4457515	0.00024971	id3002581
3	4458967	0.000146021	id3002585
3	4486480	0.000215516	id3002612
3	4491702	0.000228958	id3002626
3	4495899	0.000126206	id3002631
3	4507429	6.46822e-05	id3002635
3	4511025	5.62467e-05	id3002643
3	4511312	0.000213968	id3002646
3	4514588	0.000233014	id3002651
3	4514907	8.77106e-05	id3002653
3	4517612	0.000165408	id3002656
3	4520429	0.000136279	id3002659
3	4561831	4.11585e-05	id3002667
3	4563263	2.43119e-06	id3002668
3	4564411	5.18362e-05	id3002670
3	4565047	2.34274e-05	id3002671
3	4586418	0.000148643	id3002675
3	4591298	0.000167194	id3002685
3	4604571	3.1666e-06	id3002705
3	4626907	0.000180885	id3002714
3	4628338	0.000153827	id3002718
3	4629470	0.000235813	id3002721
3	4629852	9.35866e-05	id3002722
3	4630650	0.000135509	id3002724
3	4630917	0.000587179	id3002726
3	4631607	0.000232012	id3002730
3	4660932	4.34709e-05	id3002737
3	4664450	0.000476661	id3002741
3	4677662	0.000219014	id3002752
3	4678078	0.000243565	id3002753
3	4700173	5.57742e-05	id3002765
3	4701087	0.000135211	id3002767
3	4714483	2.61271e-05	id3002777
3	4715418	0.000214667	id3002779
3	4716974	9.09917e-05	id3002782
3	4718921	4.87576e-05	id3002787
3	4727378	0.000115307	id3002795
3	4756744	8.90614e-07	id3002797
3	4757196	7.33412e-05	id3002799
3	4762407	0.00012035	id3002812
3	4763307	0.000273576	id3002813
3	4763350	0.000165486	id3002814
3	4783941	6.85067e-05	id3002830
3	4784007	0.000851401	id3002831
3	4785487	0.000116198	id3002836
3	4787773	0.000468802	id3002844
3	4790280	4.23948e-05	id3002848
3	4792265	0.000220175	id3002852
3	4816011	2.80295e-05	id3002862
3	4817318	7.75477e-05	id3002864
3	4818326	0.000104109	id3002866
3	4820503	0.000158704	id3002870
3	4824477	0.000269196	id3002881
3	4824799	0.000194786	id3002883
3	4853405	0.000363771	id3002886
3	4855761	0.000262264	id3002889
3	4861398	8.19043e-06	id3002893
3	4863181	0.000177371	id3002895
3	4870379	4.6468e-05	id3002902
3	4870549	3.09273e-05	id3002904
3	4870581	0.000164662	id3002905
3	4870903	6.64247e-05	id3002906
3	4875214	6.06423e-05	id3002910
3	4875317	4.22981e-05	id3002911
3	4875364	0.000126237	id3002912
3	4876643	0.000158447	id3002915
3	4876665	5.12355e-05	id3002916
3	4885781	7.48092e-05	id3002919
3	4893619	0.000120435	id3002929
3	4914329	6.77931e-05	id3002939
3	4934553	6.8292e-05	id3002948
3	4939115	0.000120572	id3002951
3	4941345	0.000563981	id3002956
3	4941550	8.62009e-06	id3002957
3	4942733	8.92676e-05	id3002958
3	4943879	0.000127821	id3002960
3	4984580	2.20184e-06	id3002969
3	4984657	9.47291e-05	id3002970
3	4994891	0.000108682	id3002982
3	4998786	0.000667635	id3002990
3	5001998	0.000655866	id3002993
3	5017019	5.16786e-05	id3003000
3	5017191	0.000444021	id3003001
3	5020160	1.85208e-05	id3003010
3	5041361	0.000122944	id3003015
3	5045365	9.58843e-05	id3003020
3	5045415	2.3603e-06	id3003021
3	5046908	3.54132e-05	ud3000272
3	5080317	1.65834e-05	ud3000273
3	5081594	3.6838e-05	id3003023
3	5084503	6.755e-05	id3003025
3	5088952	2.15487e-05	ud3000275
3	5110306	0.000112471	ud3000281
3	5110499	0.000114528	id3003032
3	5111320	0.000333645	id3003034
3	5130376	7.94681e-05	id3003046
3	5135086	0.00011474	id3003048
3	5135268	8.31769e-05	id3003049
3	5154581	0.000149993	id3003050
3	5155377	7.74787e-05	id3003056
3	5179833	7.96558e-06	id3003077
3	5181079	4.09186e-05	id3003079
3	5201873	0.000154087	id3003082
3	5204109	1.51517e-05	id3003085
3	5209310	0.000153846	id3003091
3	5245707	3.52687e-05	id3003099
3	5250675	0.000114629	id3003132
3	5272368	0.000143464	id3003138
3	5278699	0.00050723	id3003151
3	5302039	7.5149e-05	id3003155
3	5315509	6.00682e-05	id3003161
3	5320956	0.000378041	id3003168
3	5323232	4.40712e-05	id3003171
3	5326764	0.00044689	id3003181
3	5347014	7.88636e-06	id3003184
3	5351932	7.87555e-06	ud3000285
3	5378379	1.69584e-05	id3003194
3	5399714	0.000131674	id3003205
3	5402966	7.85623e-06	id3003210
3	5406167	3.24889e-05	id3003213
3	5406338	4.0706e-06	ud3000292
3	5451580	2.14159e-05	id3003215
3	5451876	0.000384047	id3003216
3	5456276	5.05427e-07	ud3000306
3	5479392	0.00011922	ud3000311
3	5480688	6.63275e-05	id3003218
3	5481084	0.000820669	id3003219
3	5481616	1.04427e-05	id3003220
3	5506369	2.87908e-05	id3003230
3	5508566	0.000118257	id3003231
3	5509203	9.23161e-05	id3003235
3	5511729	5.19784e-05	id3003238
3	5512446	0.000149995	id3003240
3	5513488	0.000132118	id3003242
3	5526684	1.34925e-05	id3003247
3	5531720	0.00010164	id3003251
3	5562728	0.000139982	id3003255
3	5562868	0.000134184	id3003256
3	5566247	2.46664e-05	id3003264
3	5588377	0.000134201	id3003267
3	5593943	5.40057e-05	id3003272
3	5595234	4.49327e-05	id3003277
3	5611267	0.000179717	id3003290
3	5612849	0.000138742	id3003294
3	5613081	0.000186285	id3003295
3	5647948	0.000102268	id3003301
3	5648062	0.000378773	id3003302
3	5653770	2.64118e-05	id3003304
3	5656020	0.000124431	id3003306
3	5665906	0.00011804	id3003307
3	5672994	0.000107936	id3003315
3	5674336	1.37017e-05	ud3000315
3	5707237	4.55282e-05	ud3000317
3	5707894	0.000125479	id3003319
3	5710778	0.00018901	id3003325
3	5712739	0.000150277	id3003327
3	5712913	0.00010157	id3003328
3	5726210	0.00010963	id3003331
3	5748048	1.54755e-05	id3003340
3	5760427	0.000231537	id3003345
3	5763829	0.000161536	id3003354
3	5777669	0.000227619	id3003370
3	5799715	0.000143605	id3003386
3	5806544	0.000437241	id3003396
3	5814618	0.000112096	id3003401
3	5814751	0.000152165	id3003402
3	5816947	0.000243598	id3003403
3	5819600	0.000218604	id3003408
3	5820275	0.000195502	id3003409
3	5821286	8.33197e-05	id3003412
3	5824475	6.61464e-05	id3003416
3	5826260	3.83532e-05	id3003419
3	5827892	0.000177443	id3003422
3	5866221	0.000192766	id3003460
3	5871869	2.41816e-05	id3003464
3	5873941	2.79788e-05	id3003468
3	5876298	8.28008e-05	id3003473
3	5897875	2.38908e-05	id3003482
3	5908053	0.000228141	id3003491
3	5914330	6.31892e-05	id3003497
3	5915216	0.000225672	id3003499
3	5918644	0.000182319	id3003504
3	5928776	0.000157606	id3003515
3	5931600	0.000201055	id3003518
3	5970852	0.00015574	id3003523
3	5972304	0.000176972	id3003526
3	5981110	0.000188139	id3003532
3	5982456	0.000231048	id3003535
3	5984056	0.000226826	id3003536
3	5984640	0.000188146	id3003538
3	6006474	0.000114751	id3003545
3	6007937	0.000121417	id3003547
3	6010360	8.48608e-05	id3003554
3	6012469	0.000144959	id3003557
3	6042432	0.000106788	id3003558
3	6046950	0.000303802	id3003559
3	6049091	0.000145892	id3003567
3	6083114	4.3632e-05	id3003578
3	6085699	0.000210694	id3003580
3	6116231	7.47607e-05	id3003582
3	6116973	0.000264106	id3003584
3	6120021	0.000164868	id3003590
3	6165357	3.31209e-05	id3003597
3	6166269	5.3788e-05	id3003601
3	6167343	5.11324e-05	id3003602
3	6225768	0.000289465	id3003607
3	6226713	9.03791e-05	id3003608
3	6228663	0.000201539	id3003612
3	6241041	5.70822e-05	id3003625
3	6242745	0.000124888	id3003626
3	6243324	9.37338e-05	id3003627
3	6243731	4.3311e-05	id3003628
3	6272020	7.2959e-05	id3003629
3	6273743	0.000494138	id3003631
3	6276458	7.24692e-05	id3003637
3	6276498	0.000775993	id3003638
3	6282126	0.00016399	id3003640
3	6284224	0.000126591	id3003643
3	6301532	0.000212015	id3003649
3	6302900	0.000198217	id3003651
3	6305650	0.000155258	id3003653
3	6352345	0.000169812	id3003657
3	6355387	0.000165398	id3003660
3	6356600	0.000146916	id3003666
3	6357963	0.000179145	id3003667
3	6358390	0.000428364	id3003668
3	6359541	0.000169802	id3003669
3	6373082	5.5961e-06	id3003674
3	6378852	0.000204751	id3003682
3	6379199	0.000187165	id3003684
3	6404973	0.000168714	ud3000351
3	6418654	0.000142191	id3003688
3	6421859	0.000184947	id3003689
3	6422927	0.000245411	id3003690
3	6424514	0.000187092	id3003691
3	6440534	0.000203653	id3003696
3	6441407	0.000198	id3003697
3	6454554	0.000292812	id3003702
3	6456267	9.29283e-05	id3003707
3	6460443	5.61395e-05	id3003711
3	6472066	0.000175221	id3003712
3	6474113	3.9284e-05	id3003713
3	6474631	8.60568e-05	id3003714
3	6476628	1.83954e-05	id3003717
3	6513766	0.000124783	id3003719
3	6533281	4.53274e-05	id3003728
3	6535294	0.000100428	id3003730
3	6560094	0.000160854	id3003738
3	6569386	1.4988e-05	id3003746
3	6575331	0.000105316	id3003752
3	6575407	0.000562133	id3003753
3	6583591	5.56902e-05	id3003764
3	6585062	0.000133151	id3003767
3	6586019	0.000216398	id3003768
3	6586280	7.76163e-06	id3003769
3	6586337	5.13234e-05	id3003770
3	6588963	3.91035e-06	id3003773
3	6617284	0.000114539	wd3000174
3	6645316	5.2894e-05	id3003775
3	6654158	3.41532e-05	id3003783
3	6658526	7.54091e-05	id3003789
3	6678852	7.64623e-05	id3003795
3	6679557	5.57078e-05	id3003796
3	6683460	0.000145794	id3003800
3	6683832	7.26688e-05	id3003802
3	6709328	8.18245e-06	id3003806
3	6724521	0.000163751	id3003809
3	6725100	3.61161e-06	id3003810
3	6728244	5.38337e-05	id3003815
3	6729640	0.000138472	id3003818
3	6793540	0.000185705	wd3000208
3	6803520	0.000182403	ud3000369
3	6806695	6.65369e-05	id3003836
3	6811099	5.37451e-05	id3003829
3	6822935	0.000207629	id3003827
3	6827177	1.62778e-05	id3003820
3	6834730	0.000235038	wd3000194
3	6856483	0.000160584	ud3000373
3	6894861	0.000152395	id3003839
3	6895727	0.000120871	id3003840
3	6896225	0.000351048	id3003841
3	6901919	0.000119348	id3003846
3	6902361	0.000105429	ud3000375
3	6925768	0.000397214	ud3000376
3	6926382	0.000300663	id3003847
3	6931750	0.000162709	id3003849
3	6934536	0.000297268	id3003852
3	6934772	0.000251546	id3003854
3	6985586	8.39144e-05	ud3000386
3	6986169	0.000233021	id3003855
3	6991382	0.000386139	id3003858
3	6991492	5.35753e-06	id3003859
3	7007148	0.000190897	id3003870
3	7011613	6.07151e-05	id3003875
3	7011846	0.000126553	id3003876
3	7011963	9.52791e-06	id3003877
3	7077816	1.40636e-05	id3003898
3	7077943	3.85463e-05	id3003899
3	7084434	1.25147e-05	id3003914
3	7110147	0.000137768	id3003921
3	7137405	0.000186424	id3003936
3	7145372	6.19638e-05	id3003939
3	7165637	8.69603e-05	id3003948
3	7209813	6.37272e-05	id3003960
3	7223834	0.000209405	id3003963
3	7227664	9.47452e-05	id3003967
3	7227940	4.83652e-05	id3003968
3	7230191	5.15464e-05	id3003969
3	7230516	2.92549e-05	ud3000406
3	7276922	6.96245e-05	ud3000408
3	7280524	1.51088e-06	id3003971
3	7327105	0.000173791	id3003977
3	7327616	0.000146566	id3003978
3	7342723	9.23555e-05	id3003983
3	7345964	8.36335e-05	id3003984
3	7359374	1.75485e-06	id3003987
3	7359824	0.000208827	id3003988
3	7361883	0.00013936	id3003989
3	7425610	8.09755e-05	id3004012
3	7426252	0.000164889	id3004015
3	7426624	8.5688e-05	id3004016
3	7428049	4.61373e-06	id3004022
3	7446540	8.23441e-05	id3004023
3	7469743	6.28767e-05	id3004035
3	7469985	0.000120529	id3004037
3	7472641	9.41321e-05	id3004040
3	7482403	2.17425e-05	id3004054
3	7494557	1.08649e-05	id3004062
3	7504208	0.000187722	id3004071
3	7515268	6.81382e-05	id3004078
3	7516294	6.30106e-05	id3004080
3	7518373	0.000141299	id3004082
3	7519617	0.000402343	id3004083
3	7521517	0.000300299	id3004084
3	7555214	0.000114188	id3004086
3	7555548	3.31108e-05	id3004087
3	7562358	8.73856e-05	ud3000416
3	7590319	8.74349e-05	id3004098
3	7597931	7.41274e-05	id3004107
3	7601799	8.18057e-05	id3004108
3	7603380	7.41108e-05	ud3000428
3	7624716	6.4371e-05	ud3000434
3	7624743	3.70793e-05	id3004111
3	7630397	0.00018842	id3004122
3	7630703	0.00015258	id3004123
3	7643347	1.81279e-05	id3004126
3	7646875	0.000267142	id3004131
3	7648397	0.000103494	id3004135
3	7656647	0.00033601	id3004143
3	7672861	3.94928e-05	id3004144
3	7676380	0.000181784	id3004148
3	7678627	8.97872e-05	id3004152
3	7680332	0.000164172	id3004154
3	7694613	0.000220162	id3004156
3	7696357	5.69416e-05	id3004157
3	7698596	4.56742e-05	id3004161
3	7737082	3.01206e-05	ud3000438
3	7740524	0.000226433	id3004166
3	7741234	8.24973e-05	id3004167
3	7742824	3.20534e-05	id3004169
3	7757381	0.000262244	id3004173
3	7792745	0.00095102	id3004177
3	7819791	0.000490029	id3004182
3	7825830	0.00072799	id3004188
3	7848137	0.000376467	id3004190
3	7851220	0.000732141	id3004198
3	7851690	0.00022146	id3004199
3	7882644	0.000381821	id3004247
3	7882747	8.65164e-06	id3004249
3	7884995	0.000677728	id3004251
3	7885405	0.000783973	id3004253
3	7886899	0.000731963	id3004255
3	7889216	0.000576121	id3004260
3	7889616	0.00047398	id3004261
3	7919139	0.000671409	id3004262
3	7944307	9.52189e-05	id3004263
3	7948751	5.7007e-05	id3004266
3	7951650	0.000112349	id3004268
3	7953447	7.78565e-05	ud3000452
3	7989774	0.00050805	ud3000456
3	7991369	7.45097e-05	id3004271
3	7992124	9.58384e-05	id3004272
3	7994789	8.63956e-05	id3004276
3	7995060	0.000299419	id3004277
3	7996008	0.000281088	id3004281
3	7996313	2.86838e-05	id3004283
3	7996866	0.00028619	id3004284
3	8044743	0.000206496	id3004286
3	8045581	0.000234247	id3004287
3	8048793	9.15403e-06	id3004290
3	8061623	0.000144654	id3004298
3	8065057	0.000259674	id3004302
3	8067701	0.0001331	id3004307
3	8081551	6.42422e-05	id3004311
3	8087628	0.000133083	id3004314
3	8107508	1.17476e-05	id3004316
3	8107933	7.67625e-05	id3004317
3	8108383	5.68106e-05	id3004318
3	8108979	0.000259909	id3004319
3	8109294	9.97924e-05	id3004320
3	8112682	0.000281924	id3004325
3	8113668	0.000303289	ud3000463
3	8167303	1.01633e-05	ud3000464
3	8167603	5.98371e-05	id3004326
3	8167915	0.000190924	id3004327
3	8173259	0.000144263	id3004333
3	8191470	3.73126e-05	id3004334
3	8195592	0.000479281	id3004341
3	8196927	5.9812e-05	id3004343
3	8197612	0.000123375	id3004346
3	8210158	0.000806535	id3004351
3	8216229	3.65418e-05	id3004358
3	8217518	0.000720213	id3004359
3	8218998	0.000348296	id3004363
3	8223147	0.000359342	id3004369
3	8224205	3.00237e-05	id3004371
3	8249020	0.000275229	id3004374
3	8255621	0.000120481	id3004375
3	8294909	0.000359465	id3004378
3	8297134	0.000378287	id3004379
3	8297402	0.000199563	id3004380
3	8301078	0.000384666	id3004389
3	8322274	0.000236501	id3004393
3	8329577	5.65116e-06	id3004399
3	8331220	0.000238859	id3004402
3	8331724	0.000168651	id3004404
3	8336216	0.000540799	id3004411
3	8337090	0.000282572	id3004413
3	8339242	0.000198086	id3004415
3	8343009	0.00037074	id3004420
3	8346585	0.000127119	id3004422
3	8348922	0.000333256	id3004427
3	8383130	0.000316062	id3004440
3	8406393	0.000450314	ud3000476
3	8426756	0.000152545	id3004444
3	8429474	0.000338267	id3004449
3	8431821	2.29203e-05	id3004451
3	8432471	0.00030971	id3004453
3	8433559	0.000281236	id3004457
3	8434823	0.000180189	id3004460
3	8484592	0.0001827	id3004466
3	8485720	0.00012604	id3004469
3	8485960	0.00019084	id3004470
3	8507484	0.000416566	id3004475
3	8508603	0.000274246	id3004477
3	8508803	0.000190836	id3004478
3	8511901	4.74324e-05	id3004486
3	8512809	2.64651e-06	id3004489
3	8513130	3.18025e-05	id3004491
3	8543149	6.03388e-05	id3004493
3	8543366	7.60521e-05	id3004496
3	8546864	0.000322077	id3004500
3	8546909	0.000190814	id3004501
3	8547918	0.000619448	id3004502
3	8548465	0.000342713	id3004503
3	8569812	0.000150983	id3004506
3	8570384	0.000132595	id3004507
3	8572074	0.000128803	id3004510
3	8574037	0.000110213	id3004512
3	8576327	0.000165271	id3004514
3	8593079	6.12113e-06	id3004520
3	8595237	0.00015846	id3004522
3	8596142	4.68924e-05	ud3000487
3	8624063	0.000502843	ud3000489
3	8627269	0.000154418	id3004525
3	8629621	0.000491615	id3004528
3	8652138	0.000306853	id3004534
3	8654849	0.000410282	id3004538
3	8656816	0.000386002	id3004539
3	8656853	0.000186357	id3004540
3	8657145	0.000577494	id3004541
3	8658141	0.000187952	id3004542
3	8663084	3.72451e-05	id3004551
3	8677044	2.03978e-05	id3004556
3	8680025	0.000119625	id3004560
3	8681246	0.000115721	id3004563
3	8681436	0.000190949	id3004564
3	8681982	0.000327281	id3004565
3	8697063	5.98287e-05	id3004570
3	8713493	2.02224e-05	id3004578
3	8717293	0.000156736	id3004583
3	8721586	1.98191e-05	id3004587
3	8725459	0.000161254	id3004592
3	8727470	0.00022945	id3004594
3	8727782	0.000170094	id3004596
3	8728756	0.000399824	id3004598
3	8729465	0.000399828	id3004601
3	8755446	0.00054692	id3004609
3	8758706	6.50522e-05	id3004612
3	8760626	0.000165582	id3004614
3	8762382	0.00034255	id3004618
3	8764259	0.000122732	id3004619
3	8765635	0.000267273	id3004620
3	8779188	0.000399558	id3004626
3	8783576	0.000146953	id3004629
3	8801348	0.000291158	id3004631
3	8802193	0.000218557	id3004633
3	8836752	0.000209346	id3004659
3	8837711	0.000291127	id3004661
3	8838733	0.000304066	id3004664
3	8842870	5.57295e-05	id3004669
3	8844937	0.000215776	id3004670
3	8845048	0.000138781	id3004671
3	8846536	1.85413e-06	id3004672
3	8849546	0.000172818	id3004676
3	8851696	3.75559e-05	id3004679
3	8855115	0.000380098	id3004684
3	8865789	0.000228554	id3004687
3	8868282	0.000443469	id3004691
3	8868340	0.000168153	id3004692
3	8869470	0.000195232	id3004693
3	8871463	0.000445021	id3004695
3	8895976	0.000409176	id3004704
3	8896134	0.000203185	id3004705
3	8897237	0.000379626	id3004707
3	8902523	0.00021106	id3004715
3	8908277	0.000141765	id3004725
3	8942668	0.000258491	id3004731
3	8943094	0.000193797	id3004733
3	8943798	0.000289064	id3004734
3	8965088	0.000129063	id3004738
3	8966273	0.000277208	id3004741
3	9023300	0.000258476	id3004744
3	9023391	0.000116178	id3004745
3	9027738	0.000148522	id3004751
3	9030338	0.000134602	ud3000511
3	9048072	0.000105087	id3004753
3	9050489	0.00014456	id3004757
3	9065174	3.71186e-05	id3004760
3	9068155	0.000246553	id3004763
3	9071219	0.000129392	id3004766
3	9072803	0.00019377	id3004770
3	9077484	0.000168205	id3004777
3	9078551	0.000282794	id3004778
3	9131893	0.000108573	id3004783
3	9135666	0.000136943	id3004789
3	9136887	0.000201848	id3004795
3	9139066	0.000258429	id3004800
3	9169143	0.000229541	ud3000518
3	9195754	0.000240905	id3004802
3	9198297	0.000104328	id3004807
3	9199697	0.000222276	id3004810
3	9202677	0.000230296	id3004817
3	9204044	0.000282405	id3004819
3	9267688	0.000165584	id3004820
3	9271616	0.000203621	id3004828
3	9273213	0.00013546	id3004831
3	9274188	3.35599e-05	id3004832
3	9306057	0.00018411	id3004836
3	9307807	0.000308288	id3004837
3	9308930	0.000371101	id3004840
3	9310244	0.000301347	id3004844
3	9366837	9.69164e-05	id3004849
3	9375216	0.000406995	id3004856
3	9375509	0.000385587	id3004857
3	9410948	0.000820197	id3004859
3	9418344	0.000840512	id3004861
3	9419162	0.000218033	id3004864
3	9440515	0.000538789	id3004868
3	9447967	0.000341457	id3004873
3	9459701	0.000204995	id3004875
3	9462436	0.000177792	id3004884
3	9462586	0.000185785	id3004885
3	9482516	5.9084e-05	id3004888
3	9483823	0.0002264	id3004891
3	9488002	2.7136e-05	id3004894
3	9510018	0.000158084	id3004901
3	9511459	0.000216596	id3004902
3	9513532	0.000177812	id3004905
3	9549511	0.000239577	id3004910
3	9562147	0.000307828	id3004922
3	9586505	0.000330129	id3004924
3	9586851	8.81162e-05	id3004927
3	9596135	0.000168013	id3004937
3	9605320	0.000149432	id3004948
3	9608634	6.10892e-05	id3004960
3	9635113	0.000147031	id3004965
3	9635749	0.000141225	id3004968
3	9651141	0.000149501	id3004977
3	9651961	0.000246145	id3004978
3	9658690	0.000190005	id3004993
3	9679025	0.00029636	id3005005
3	9680491	0.00029636	id3005012
3	9683043	0.000529217	id3005023
3	9683813	1.095e-05	id3005028
3	9683932	0.000161515	ud3000538
3	9707671	0.000287132	id3005034
3	9709905	0.000240281	id3005036
3	9713768	0.000149488	id3005040
3	9714789	0.000300604	id3005045
3	9715059	6.30358e-05	id3005046
3	9730205	8.16619e-05	id3005059
3	9732666	7.7187e-05	id3005063
3	9745534	0.000208205	id3005066
3	9758078	0.00015519	id3005075
3	9758317	7.16214e-05	id3005076
3	9758774	4.98877e-06	id3005079
3	9761385	0.000137528	id3005083
3	9781538	6.68235e-05	id3005096
3	9793142	0.000222521	id3005104
3	9795740	0.000108229	id3005111
3	9795874	0.000118564	id3005113
3	9817556	8.10793e-05	id3005120
3	9842024	0.000206713	id3005124
3	9842098	0.000144734	id3005125
3	9844535	0.000229438	id3005127
3	9877749	0.000262139	ud3000555
3	9878979	7.48427e-05	id3005136
3	9884178	0.000217078	id3005144
3	9912563	0.000348069	id3005145
3	9933547	0.000161583	id3005151
3	9938424	0.00010903	id3005157
3	9938605	0.000175722	id3005158
3	9969938	1.75066e-06	id3005166
3	9974019	2.16286e-05	id3005168
3	9990070	8.58149e-05	id3005176
3	9992487	0.000214113	id3005182
3	9998219	6.1412e-05	id3005189
3	9998783	0.000172201	id3005190
3	9999816	0.000164977	id3005193
3	10000624	0.000162104	id3005194
3	10001139	6.14298e-05	id3005195
3	10025236	0.000363467	id3005202
3	10055445	0.000108637	id3005205
3	10055623	0.000222743	id3005206
3	10055728	1.97579e-06	id3005207
3	10058280	8.22969e-05	id3005212
3	10061411	0.000150902	ud3000561
3	10089981	0.00039457	ud3000564
3	10092680	0.00011565	id3005216
3	10115470	0.000185954	id3005222
3	10115722	3.21894e-05	id3005223
3	10119849	0.000509557	id3005225
3	10123005	5.65633e-05	id3005229
3	10142803	0.000383055	id3005230
3	10146342	0.00022203	id3005232
3	10148488	0.000266854	id3005234
3	10150408	7.3012e-06	id3005235
3	10150493	2.43419e-05	ud3000573
3	10177217	0.00028624	ud3000574
3	10178438	0.000198234	id3005237
3	10185016	0.000254084	id3005245
3	10212532	0.000304197	id3005260
3	10216096	0.000127535	id3005269
3	10217784	6.18413e-05	id3005272
3	10217856	0.000114572	id3005273
3	10279770	0.000117144	id3005292
3	10281596	0.000309481	id3005294
3	10284838	1.1791e-05	id3005300
3	10292036	6.18524e-05	id3005312
3	10293496	9.41396e-05	id3005314
3	10300474	4.1539e-05	id3005322
3	10300732	0.00011625	id3005324
3	10301066	0.000254217	id3005325
3	10303601	0.000195316	id3005329
3	10326567	4.78371e-05	id3005331
3	10329508	0.000103867	id3005334
3	10330751	0.000361244	id3005338
3	10333308	0.000419586	id3005346
3	10348222	0.00041853	id3005356
3	10349687	0.000271352	id3005360
3	10367188	0.000302763	id3005376
3	10367793	0.000372587	id3005377
3	10370952	5.73525e-05	id3005384
3	10403867	0.000249428	id3005392
3	10403895	0.000418165	id3005393
3	10406371	0.000176273	id3005395
3	10408347	0.0003298	id3005396
3	10410155	0.000137236	id3005399
3	10411591	0.00023126	id3005400
3	10439575	0.000301965	id3005407
3	10440701	7.64426e-05	id3005410
3	10441493	0.0003163	id3005412
3	10466629	9.03888e-05	ud3000597
3	10467367	0.000272868	id3005421
3	10468300	0.000142283	id3005423
3	10473189	0.000384302	id3005440
3	10473392	3.10089e-05	id3005441
3	10499320	3.24654e-05	id3005460
3	10499973	0.00052109	id3005462
3	10525733	1.17198e-05	id3005471
3	10529899	0.000134479	id3005477
3	10549922	5.71061e-05	id3005490
3	10551953	9.85078e-06	id3005494
3	10559352	9.48853e-05	id3005510
3	10569214	0.000100873	id3005524
3	10569246	7.63167e-05	id3005525
3	10585038	0.000118862	id3005532
3	10587391	0.000162254	id3005536
3	10620684	1.75999e-05	id3005541
3	10622884	7.47769e-05	id3005545
3	10626952	0.000101827	id3005554
3	10628270	0.000182776	id3005558
3	10629172	2.11158e-05	id3005561
3	10652896	6.24091e-05	id3005590
3	10653279	1.53815e-05	id3005591
3	10653496	0.000108329	id3005593
3	10680356	4.7596e-05	id3005594
3	10680777	0.000105173	id3005595
3	10684589	5.26891e-05	id3005598
3	10686101	0.000108825	id3005603
3	10686203	0.000122019	id3005604
3	10686292	0.000100807	id3005605
3	10687022	0.0001962	id3005606
3	10710745	0.0002276	id3005611
3	10713602	7.13996e-05	id3005616
3	10754353	3.94465e-06	id3005623
3	10755188	6.03355e-05	id3005626
3	10756612	0.000162173	id3005629
3	10758984	0.000171563	id3005634
3	10759332	0.000162165	id3005635
3	10760146	0.000201048	id3005639
3	10770501	0.000227482	id3005643
3	10770993	8.56458e-05	id3005645
3	10818133	0.000168569	ud3000617
3	10842947	0.000150761	id3005659
3	10845038	0.000131982	id3005662
3	10846036	0.000150333	id3005663
3	10849005	7.97215e-05	id3005670
3	10849035	0.00015224	id3005671
3	10857709	2.13271e-06	id3005686
3	10861138	0.000277337	id3005691
3	10869347	6.32456e-05	id3005697
3	10891941	0.000255271	id3005702
3	10915228	0.000109667	id3005709
3	10921031	5.00632e-05	id3005717
3	10922512	0.000121615	id3005721
3	10924237	0.000137353	id3005724
3	10947542	5.69877e-05	id3005727
3	10953749	6.18113e-06	id3005736
3	10960558	3.39604e-05	id3005739
3	10967350	3.19689e-05	id3005743
3	10968798	1.85454e-05	id3005744
3	10968869	0.0002081	id3005745
3	10983541	8.461e-05	id3005752
3	10984892	2.06542e-05	id3005755
3	10986522	8.99904e-05	id3005758
3	10988770	8.82114e-05	id3005759
3	10993632	1.78053e-05	id3005767
3	11018148	2.06832e-06	id3005782
3	11018363	9.67044e-05	id3005783
3	11020882	4.62549e-05	id3005786
3	11078455	2.51576e-05	id3005793
3	11078632	9.64032e-05	id3005794
3	11083297	3.21863e-05	id3005804
3	11109271	9.42659e-05	id3005808
3	11109390	5.58414e-05	id3005809
3	11109908	4.40242e-06	id3005810
3	11115170	0.000201038	id3005815
3	11115678	0.000100873	id3005817
3	11127435	0.000143655	id3005820
3	11128609	6.42938e-05	id3005824
3	11134067	0.000154427	ud3000631
3	11160007	4.75586e-05	ud3000632
3	11172610	9.85761e-05	id3005829
3	11173192	0.000163285	id3005830
3	11177926	9.48485e-05	id3005832
3	11196631	6.05315e-07	id3005834
3	11199310	4.1073e-05	id3005835
3	11200155	0.000102191	id3005837
3	11201958	1.18795e-05	id3005841
3	11236913	0.000131228	id3005851
3	11237783	0.000131521	id3005852
3	11246777	9.10749e-05	id3005861
3	11248738	0.000203953	id3005865
3	11248973	0.000359351	id3005867
3	11269748	0.000235947	id3005874
3	11274487	9.79081e-05	id3005875
3	11286804	4.98557e-05	id3005879
3	11336046	0.000104912	wd3000244
3	11345610	8.54495e-05	id3005883
3	11347110	0.000110147	id3005885
3	11348758	0.000239624	id3005888
3	11348946	0.000122826	id3005889
3	11349658	0.000106855	id3005893
3	11364668	0.000222138	id3005898
3	11370398	0.000492559	id3005906
3	11371130	8.05294e-05	id3005907
3	11398397	0.000117084	ud3000652
3	11409972	0.000198756	id3005916
3	11414680	0.000168932	id3005917
3	11420949	0.000204492	id3005920
3	11464535	0.000126257	id3005925
3	11519422	8.93596e-05	id3005937
3	11519794	9.9978e-05	id3005938
3	11520188	0.00012029	id3005940
3	11543134	0.000235544	id3005956
3	11543594	0.000275677	id3005958
3	11547999	8.28814e-05	id3005965
3	11560247	0.000147216	id3005974
3	11566772	0.000150622	id3005982
3	11588637	2.53291e-05	id3005986
3	11596380	0.000176064	id3005995
3	11611885	0.000166897	id3006000
3	11615161	0.00011021	id3006003
3	11627714	0.000311205	id3006008
3	11630017	0.000125521	id3006014
3	11630301	0.000110145	id3006015
3	11630799	5.8837e-05	id3006016
3	11722201	0.000274178	id3006042
3	11724078	0.000253907	id3006043
3	11725704	8.55129e-05	ud3000666
3	11757690	5.94597e-05	id3006044
3	11760366	9.87606e-05	id3006053
3	11764724	8.18895e-05	id3006063
3	11765483	1.41139e-05	id3006064
3	11796809	1.51185e-05	id3006066
3	11807224	5.6464e-05	id3006075
3	11819005	0.000102483	id3006078
3	11819882	6.44556e-05	id3006081
3	11825411	7.55749e-05	id3006089
3	11825455	0.000171855	id3006090
3	11826475	3.8448e-05	id3006094
3	11894711	6.20627e-06	id3006100
3	11897325	0.000128905	id3006107
3	11897579	0.000100536	id3006108
3	11925968	2.62634e-05	id3006110
3	11926459	3.42608e-05	id3006112
3	11933020	4.9184e-05	id3006120
3	11955691	0.000120581	id3006124
3	11959390	4.39431e-05	id3006127
3	12006106	6.63824e-05	id3006129
3	12008635	0.000244845	id3006138
3	12017882	5.86167e-05	id3006151
3	12047171	4.99696e-05	id3006157
3	12050445	0.000100111	id3006161
3	12053743	0.000503605	id3006163
3	12065965	3.65569e-05	id3006166
3	12098980	4.84199e-05	wd3000284
3	12130754	3.53396e-05	id3006175
3	12131956	0.00056454	id3006178
3	12134136	3.5337e-05	id3006182
3	12151566	5.79789e-05	id3006191
3	12153380	9.38403e-05	id3006195
3	12153940	4.03082e-05	id3006197
3	12157365	6.17569e-05	id3006204
3	12157478	0.000138628	ud3000681
3	12189580	0.000261687	ud3000682
3	12223986	0.000112983	id3006209
3	12225761	7.84078e-05	id3006213
3	12226656	0.000145352	id3006217
3	12229769	0.000196962	id3006226
3	12260711	0.000232233	id3006227
3	12261103	5.02257e-05	id3006231
3	12262300	0.000194265	id3006236
3	12262706	2.1436e-05	id3006237
3	12287956	2.09158e-05	id3006248
3	12294234	0.000111721	id3006264
3	12299768	7.91296e-06	id3006267
3	12305009	0.000133405	id3006268
3	12306103	0.00020498	id3006269
3	12309684	0.000105267	id3006271
3	12326509	4.2587e-06	id3006293
3	12326545	9.26589e-07	id3006294
3	12327308	5.02244e-05	id3006297
3	12339952	3.79407e-05	id3006302
3	12340305	0.000105257	id3006303
3	12343297	1.41674e-05	id3006308
3	12343753	4.19808e-05	id3006310
3	12371551	1.23821e-05	id3006312
3	12373989	1.23758e-05	id3006316
3	12376529	1.60327e-05	id3006321
3	12377112	1.23671e-05	id3006323
3	12390626	3.60124e-05	id3006327
3	12399660	9.60295e-05	id3006342
3	12400829	2.07139e-05	id3006344
3	12404520	0.000116998	id3006347
3	12409735	0.000160723	id3006361
3	12411259	0.000472663	id3006365
3	12412145	3.47495e-05	id3006369
3	12424216	3.19942e-06	id3006370
3	12442001	2.21035e-05	id3006378
3	12443095	1.49431e-05	id3006380
3	12448869	4.14341e-05	id3006382
3	12464878	4.74826e-05	id3006398
3	12490673	0.000123117	id3006399
3	12490948	7.24422e-06	id3006400
3	12493087	1.99366e-05	id3006403
3	12493403	3.70498e-05	id3006404
3	12493899	0.000132662	id3006406
3	12507168	2.45554e-05	id3006415
3	12511275	0.000132202	id3006422
3	12531509	0.00023639	id3006447
3	12531990	2.36429e-05	id3006449
3	12554388	0.000285919	id3006452
3	12554723	2.82439e-06	id3006454
3	12555660	2.67351e-05	id3006456
3	12584793	5.45955e-05	id3006463
3	12611660	4.43266e-06	id3006468
3	12615205	6.73711e-05	id3006474
3	12615760	9.84281e-05	id3006476
3	12617656	6.13362e-05	id3006478
3	12619549	6.77888e-05	id3006487
3	12621067	0.000207351	id3006493
3	12622122	0.000212008	id3006495
3	12624478	0.000332471	id3006505
3	12624616	0.000232182	id3006507
3	12628408	0.00014696	id3006510
3	12674317	3.53406e-05	id3006516
3	12677250	2.71873e-05	id3006523
3	12687829	2.76471e-05	id3006526
3	12687991	0.000134208	id3006527
3	12692009	4.61665e-05	id3006538
3	12692572	0.000117247	id3006540
3	12692648	1.07029e-06	id3006541
3	12692791	0.000114875	id3006542
3	12696199	0.000120074	id3006551
3	12697996	5.12401e-05	id3006553
3	12709206	0.000181392	id3006567
3	12710130	4.05816e-05	id3006572
3	12714202	1.06909e-05	id3006582
3	12716129	3.80897e-05	id3006587
3	12717139	0.000162541	id3006590
3	12719192	5.83521e-05	id3006593
3	12725618	3.54847e-05	id3006603
3	12790989	0.000153948	id3006613
3	12817820	0.000153441	id3006626
3	12818216	0.000153442	id3006628
3	12841546	0.000109403	id3006633
3	12868285	0.000118015	id3006638
3	12872424	0.000151514	id3006646
3	12916439	2.35996e-05	ud3000704
3	12918412	0.000321883	id3006647
3	12920218	1.42934e-05	id3006656
3	12921900	5.90068e-05	id3006664
3	12922148	2.34383e-05	id3006665
3	12922447	6.38192e-07	id3006666
3	12962501	0.000386433	id3006667
3	12981180	0.000203031	id3006684
3	12983515	0.000209821	id3006692
3	12990701	0.000119571	id3006702
3	13009313	0.000217504	id3006718
3	13010402	4.97385e-05	id3006720
3	13026741	0.000339261	id3006722
3	13051405	6.17448e-05	id3006734
3	13053801	3.45259e-05	id3006739
3	13078068	6.84991e-05	id3006755
3	13100396	0.00013074	wd3000294
3	13123214	4.54119e-05	wd3000296
3	13133010	3.50089e-05	id3006764
3	13184586	6.56982e-05	id3006777
3	13184836	4.53947e-05	id3006778
3	13187513	6.74311e-05	id3006780
3	13188924	0.000336802	id3006784
3	13191632	5.28348e-05	id3006789
3	13192362	3.95947e-05	id3006790
3	13192543	0.000160116	id3006791
3	13218538	0.000111185	id3006792
3	13221619	4.97399e-05	id3006800
3	13222807	0.000148593	id3006808
3	13223083	0.000102527	id3006809
3	13223422	0.000133454	id3006810
3	13225115	0.000127896	id3006813
3	13226895	4.97496e-05	id3006822
3	13236076	5.60898e-05	id3006824
3	13242120	0.000308656	id3006832
3	13260953	0.000253711	id3006844
3	13262806	0.000214977	id3006848
3	13262837	0.000130354	id3006849
3	13285412	0.000126152	id3006857
3	13286900	1.02067e-05	id3006862
3	13287124	0.000122432	id3006863
3	13289853	1.59203e-05	id3006871
3	13300620	0.000169641	id3006872
3	13301493	9.91727e-05	id3006875
3	13323818	0.000147148	id3006885
3	13324858	6.25163e-05	id3006888
3	13326640	0.000160673	id3006890
3	13455830	0.000332109	id3006891
3	13586333	9.6782e-05	id3006893
3	13586905	0.000137325	id3006894
3	13611310	5.41822e-05	ud3000721
3	13630703	0.000104402	id3006904
3	13631249	0.000195255	id3006905
3	13631456	0.000187349	id3006906
3	13651935	7.73523e-05	id3006911
3	13652376	6.7508e-05	id3006913
3	13653106	2.2397e-05	id3006914
3	13654356	0.000134618	id3006917
3	13655005	0.000154157	id3006918
3	13708581	9.82496e-05	id3006922
3	13712586	1.17563e-05	id3006931
3	13714763	0.00020732	id3006933
3	13715197	4.32866e-05	id3006934
3	13733857	1.76973e-05	id3006937
3	13737960	0.000207033	id3006939
3	13740167	3.09944e-05	id3006941
3	13741090	0.000179617	id3006942
3	13773095	3.11878e-05	id3006943
3	13773488	0.000361793	id3006944
3	13773730	0.000348587	id3006945
3	13778593	0.000159429	id3006954
3	13839754	0.0001594	id3006959
3	13842636	4.98957e-05	id3006961
3	13845272	8.61991e-05	id3006966
3	13847840	0.000158166	id3006967
3	13879411	0.000141447	id3006971
3	13879693	0.000125573	id3006972
3	13881140	5.71466e-05	id3006975
3	13884681	0.000182492	id3006979
3	13885948	0.000133141	ud3000728
3	13911613	3.33114e-05	ud3000730
3	13916894	0.000167085	id3006981
3	13950803	0.000159025	id3006993
3	13950826	0.000148986	id3006994
3	13952842	9.87038e-05	ud3000761
3	13975587	0.000167091	id3006997
3	13976753	0.000136466	id3007005
3	13993934	7.72373e-05	id3007019
3	13996155	0.000219681	id3007022
3	13996207	0.000458998	id3007023
3	13997677	0.000155451	id3007036
3	13997702	0.000167056	id3007037
3	13998432	0.000141481	id3007038
3	14013262	0.000213918	id3007048
3	14015875	0.000179548	id3007055
3	14017038	0.000166734	id3007058
3	14017201	0.000131188	id3007060
3	14017493	0.000309312	ud3000763
3	14067116	5.84747e-06	id3007065
3	14067686	1.35855e-05	id3007067
3	14093063	4.32716e-05	id3007076
3	14144333	4.94613e-05	id3007086
3	14144755	1.04306e-05	id3007088
3	14156963	0.000176272	id3007094
3	14176882	0.000102808	id3007099
3	14180639	8.3924e-05	id3007106
3	14184349	0.000247217	id3007109
3	14184600	9.27871e-05	id3007110
3	14189207	8.96992e-05	id3007120
3	14214946	0.000150508	id3007134
3	14216794	0.000159849	id3007139
3	14240338	3.14942e-05	id3007143
3	14241236	3.16048e-05	id3007144
3	14241764	2.99424e-05	id3007145
3	14241803	0.000224649	id3007146
3	14247607	5.68709e-05	id3007157
3	14247691	0.000184959	ud3000791
3	14272880	0.000131885	ud3000794
3	14280166	7.49372e-05	id3007164
3	14281587	0.000144994	id3007165
3	14294756	0.000200554	id3007169
3	14296893	0.000282847	id3007176
3	14297178	9.58756e-05	id3007178
3	14316544	6.75893e-05	id3007189
3	14320110	0.000154499	id3007196
3	14359065	0.000286215	id3007200
3	14361226	0.000152348	id3007204
3	14361468	7.36892e-05	id3007205
3	14362348	0.000122528	id3007206
3	14364088	0.000434707	id3007210
3	14366393	0.000151989	id3007214
3	14444130	8.08825e-05	ud3000802
3	14445413	6.7024e-05	id3007221
3	14481609	0.000137733	id3007239
3	14488340	8.6729e-05	ud3000815
3	14509356	0.000172307	id3007244
3	14510110	3.75001e-06	id3007245
3	14510181	5.28957e-05	id3007246
3	14511834	4.69388e-06	id3007248
3	14513124	0.000121082	id3007250
3	14513975	9.99439e-05	id3007254
3	14527437	2.99591e-06	id3007260
3	14527482	0.000281221	id3007261
3	14533201	5.51265e-05	id3007270
3	14541827	0.000154666	id3007288
3	14545416	0.000148687	id3007295
3	14546516	0.000225942	id3007300
3	14594285	3.99777e-06	id3007311
3	14594969	0.000308456	id3007312
3	14598028	8.97322e-05	id3007315
3	14600340	2.94912e-05	id3007318
3	14601522	0.000141967	id3007319
3	14602145	0.000144203	id3007320
3	14647480	4.5356e-05	wd3000402
3	14657055	7.31895e-05	id3007321
3	14657457	4.69095e-05	id3007323
3	14665100	1.86478e-05	id3007327
3	14674469	8.73858e-05	id3007332
3	14691034	5.49291e-05	id3007343
3	14721533	6.26929e-05	id3007356
3	14724503	0.000150151	id3007360
3	14735626	4.10599e-05	id3007362
3	14736270	5.03496e-05	id3007364
3	14736409	9.32004e-05	id3007365
3	14736514	0.000129529	id3007366
3	14738596	0.0004229	id3007370
3	14739269	0.000301378	id3007372
3	14740988	0.000185588	id3007374
3	14784790	2.30714e-06	id3007381
3	14786813	0.00015254	id3007384
3	14788478	7.77931e-05	id3007392
3	14790825	7.76813e-05	ud3000828
3	14831685	0.00023201	ud3000829
3	14832565	0.000117481	id3007394
3	14832718	0.000122552	id3007396
3	14832736	5.46572e-05	id3007397
3	14833493	6.84656e-05	id3007398
3	14834370	0.000148934	id3007399
3	14836721	0.000225588	id3007401
3	14839134	0.000143224	id3007405
3	14839264	5.16138e-05	id3007406
3	14839912	3.47149e-05	id3007408
3	14871270	0.000231381	id3007410
3	14872716	0.000307695	id3007414
3	14874610	0.000157456	id3007417
3	14876021	0.000252287	id3007419
3	14877925	0.000563356	id3007421
3	14898391	0.00020403	id3007430
3	14903075	4.31698e-05	id3007436
3	14911860	8.1636e-05	id3007455
3	14914673	0.000290032	id3007458
3	14916625	2.69309e-05	id3007461
3	14921497	0.000324777	id3007467
3	14925428	0.000227464	id3007476
3	14925825	0.00028161	id3007478
3	14930488	4.20928e-05	id3007489
3	14931318	0.000389016	id3007491
3	14931353	0.000128249	id3007492
3	14931957	0.000306008	id3007494
3	14932197	0.000212891	id3007497
3	14933304	0.000329859	id3007503
3	14934867	8.2405e-05	id3007509
3	14935012	0.00033543	id3007510
3	14937870	0.000386198	id3007514
3	14962696	8.23999e-05	ud3000834
3	14986835	0.000352539	id3007517
3	14989051	0.00033302	id3007521
3	14999830	3.85606e-05	id3007541
3	15000949	0.000395843	id3007544
3	15019917	0.000411102	id3007553
3	15020125	0.000409682	id3007554
3	15023213	0.000157549	id3007567
3	15023663	0.000495487	id3007569
3	15068330	0.000185296	id3007576
3	15071363	2.02623e-05	id3007588
3	15071790	0.00012521	id3007590
3	15072693	0.000336673	id3007595
3	15075377	0.000340597	id3007604
3	15075747	6.56208e-05	id3007606
3	15078569	0.00023655	id3007608
3	15105600	0.000227707	id3007613
3	15106204	3.39475e-05	id3007614
3	15121103	1.84928e-05	id3007633
3	15122632	3.17136e-05	id3007635
3	15123490	8.24465e-05	id3007636
3	15128377	7.17398e-05	id3007640
3	15129364	0.000184754	id3007641
3	15144444	6.37878e-05	id3007642
3	15209408	9.77292e-05	wd3000435
3	15212079	0.000100616	id3007651
3	15212977	2.5252e-05	id3007653
3	15213732	8.38755e-06	id3007655
3	15214670	3.24337e-05	id3007659
3	15215557	3.4214e-05	id3007662
3	15216358	0.000175441	id3007664
3	15216698	0.000207975	id3007666
3	15250226	0.000160586	id3007667
3	15290747	0.000181999	id3007685
3	15291369	8.43255e-05	id3007692
3	15293977	6.35769e-05	id3007697
3	15297021	8.26488e-05	id3007703
3	15318822	0.000156743	ud3000846
3	15340882	0.000117132	id3007705
3	15341163	6.49594e-05	id3007706
3	15397630	7.65722e-05	id3007731
3	15397927	8.01834e-05	id3007732
3	15399964	8.05464e-05	id3007736
3	15401101	0.000199139	id3007740
3	15401387	0.000272709	id3007741
3	15401730	0.000279909	id3007744
3	15416823	0.000222671	id3007750
3	15417267	0.000272225	id3007751
3	15418196	0.000224433	id3007755
3	15462005	0.000184611	id3007757
3	15462186	0.0002826	id3007758
3	15463999	0.000264673	id3007762
3	15467167	3.52544e-05	id3007767
3	15468859	0.00021478	id3007769
3	15469318	0.000572716	id3007770
3	15498754	0.000572721	id3007772
3	15501152	0.000127304	id3007777
3	15504364	0.000102157	id3007781
3	15529351	0.000100247	id3007784
3	15532013	0.000193797	id3007787
3	15532159	0.0002421	id3007788
3	15532420	0.000197955	id3007789
3	15533479	4.72454e-05	id3007794
3	15534059	4.98466e-06	ud3000860
3	15563072	0.00014886	id3007796
3	15601402	8.97075e-05	id3007798
3	15604578	0.000165762	id3007802
3	15609503	0.000356252	id3007821
3	15612810	0.00028342	id3007824
3	15617139	0.000180045	id3007831
3	15617155	3.40625e-06	id3007832
3	15643052	5.66959e-06	id3007862
3	15665738	0.000165612	id3007871
3	15673122	0.00014084	id3007881
3	15674180	0.000144338	id3007883
3	15677390	0.00014232	id3007889
3	15709436	5.93273e-05	id3007894
3	15715688	0.000105361	id3007901
3	15716987	0.000139108	id3007903
3	15717677	1.6215e-05	ud3000881
3	15747219	5.78963e-05	id3007910
3	15749869	8.21693e-05	id3007913
3	15766833	0.000169622	wd3000444
3	15802508	9.07075e-06	wd3000487
3	15822669	3.81797e-05	wd3000513
3	15835257	0.000203871	id3007916
3	15866282	0.00018645	id3007917
3	15867240	0.000181662	id3007919
3	15867647	0.000166954	id3007921
3	15868574	0.000224541	id3007924
3	15871353	2.06631e-05	id3007932
3	15873295	3.8587e-05	id3007937
3	15910996	2.14442e-05	id3007940
3	15911078	0.000262614	id3007941
3	15911270	0.00016262	id3007942
3	15930374	0.000226146	id3007949
3	15937256	4.12824e-05	id3007955
3	15938786	0.000215835	id3007957
3	15960372	0.000186446	ud3000896
3	15962373	0.000132848	id3007961
3	15962943	0.000136174	id3007963
3	15963179	0.000138059	id3007964
3	15964694	1.29747e-05	id3007966
3	15966216	1.0982e-05	id3007970
3	15996630	5.51342e-05	id3007981
3	16019110	0.00023153	id3007994
3	16020474	8.43816e-05	id3008003
3	16021617	8.17683e-05	id3008007
3	16040353	0.000412923	id3008011
3	16042969	0.000313665	id3008016
3	16044894	0.000235831	id3008024
3	16045586	2.69231e-05	id3008026
3	16067516	3.96994e-05	id3008040
3	16071799	1.30871e-05	id3008048
3	16073545	0.00030553	id3008052
3	16074273	0.000227343	id3008053
3	16074663	4.161e-05	id3008054
3	16074877	0.000300901	id3008055
3	16116797	4.24935e-05	id3008067
3	16116878	0.000124504	id3008068
3	16117129	0.000182127	id3008072
3	16117181	0.000100747	id3008073
3	16117253	0.000146355	id3008074
3	16118807	4.98743e-05	id3008078
3	16166759	0.000102616	id3008084
3	16169151	3.73406e-05	id3008087
3	16172962	3.54917e-05	id3008091
3	16173220	0.00026302	id3008092
3	16182223	0.000167636	id3008094
3	16184320	0.000105048	id3008097
3	16186123	0.000136146	id3008099
3	16189014	0.00014612	id3008102
3	16214806	7.52392e-05	id3008104
3	16215415	8.83068e-05	id3008106
3	16220359	9.09082e-05	id3008110
3	16220637	0.000198253	id3008113
3	16220870	0.000351282	ud3000916
3	16261726	6.24101e-05	ud3000920
3	16262009	5.545e-05	id3008116
3	16262642	1.19736e-05	id3008119
3	16262892	0.000279551	id3008123
3	16267191	0.000303428	id3008127
3	16292091	0.000139797	id3008139
3	16294755	0.000213262	id3008149
3	16296009	9.7451e-05	id3008151
3	16296238	0.000181783	id3008154
3	16296901	0.000193198	id3008160
3	16297411	0.000282111	id3008167
3	16302341	0.000198442	id3008173
3	16337995	0.000137996	id3008174
3	16341226	3.41405e-05	ud3000930
3	16358227	0.000488214	id3008176
3	16359212	2.30799e-05	id3008180
3	16359844	0.000130254	id3008182
3	16360226	0.000152185	id3008184
3	16411675	3.94215e-05	wd3000537
3	16420926	6.71589e-05	id3008187
3	16421475	0.000129582	id3008188
3	16422930	0.000223671	id3008192
3	16425833	0.000225749	id3008197
3	16426824	0.000194508	id3008198
3	16431648	7.16957e-06	id3008202
3	16431673	9.3256e-05	id3008203
3	16436650	0.000124655	id3008208
3	16437251	2.52846e-05	id3008210
3	16437548	0.000119388	id3008211
3	16548429	0.000150295	id3008271
3	16549004	0.000396532	id3008275
3	16550632	2.55331e-06	id3008280
3	16550808	1.82894e-05	id3008281
3	16551139	0.000102601	id3008283
3	16551499	4.70159e-05	id3008284
3	16556359	7.47068e-05	id3008293
3	16573658	0.000130233	id3008300
3	16573950	0.000246097	id3008301
3	16597871	0.000196535	id3008308
3	16598537	0.00021004	id3008311
3	16600815	0.000235277	id3008312
3	16600917	0.00014735	id3008313
3	16601147	9.24026e-05	id3008314
3	16601179	7.6078e-05	id3008315
3	16624853	7.58009e-05	id3008316
3	16629319	0.000154826	id3008317
3	16657335	0.000223287	id3008319
3	16657566	5.82402e-05	id3008320
3	16660705	3.45216e-05	id3008322
3	16661080	1.51127e-05	id3008324
3	16665159	2.71334e-06	id3008332
3	16665332	7.89688e-06	id3008333
3	16702088	0.000203232	id3008334
3	16702644	0.000162437	id3008335
3	16706777	0.000197682	id3008338
3	16707737	0.000200001	id3008339
3	16712419	0.000195713	wd3000581
3	16732518	8.89329e-05	wd3000590
3	16759297	4.17513e-05	wd3000595
3	16797515	4.90254e-05	wd3000644
3	16806644	1.9551e-06	id3008349
3	16806832	0.000113063	id3008350
3	16807598	3.49719e-05	ud3000949
3	16819906	5.45108e-05	wd3000657
3	16865092	2.89542e-05	ud3000950
3	16866111	6.62363e-05	id3008353
3	16866600	8.91781e-05	id3008354
3	16867236	0.000173752	id3008355
3	16867887	0.000111003	id3008356
3	16871743	4.34018e-05	id3008364
3	16884818	3.31339e-05	id3008373
3	16889099	3.40859e-05	id3008379
3	16889647	3.35634e-06	id3008380
3	16891101	0.000104911	id3008382
3	16921631	3.05655e-05	id3008383
3	16948883	0.000113088	id3008384
3	16950533	2.49866e-05	id3008386
3	16951786	0.000193387	id3008388
3	16954686	0.000162585	id3008391
3	17000156	0.000136987	id3008397
3	17002273	3.31547e-05	id3008399
3	17005186	0.000124727	id3008404
3	17006718	0.000153217	id3008408
3	17007607	2.11319e-06	id3008411
3	17018579	0.000189735	id3008418
3	17019206	0.00018487	id3008419
3	17019430	0.000148185	id3008421
3	17043506	0.000145126	id3008432
3	17048344	9.51199e-05	id3008438
3	17050181	5.78873e-06	id3008442
3	17085445	0.000228295	id3008445
3	17086034	0.000123095	id3008446
3	17086063	1.25237e-05	id3008447
3	17089211	0.00030091	id3008453
3	17089286	1.70396e-05	id3008454
3	17091510	0.000450045	id3008459
3	17091757	0.000152768	id3008460
3	17158024	0.000196126	wd3000723
3	17168835	1.25788e-05	id3008464
3	17170208	3.20259e-05	id3008465
3	17207789	5.83117e-06	id3008469
3	17210402	8.16732e-06	id3008475
3	17210480	9.80179e-05	id3008476
3	17211934	0.000208345	id3008479
3	17261428	9.23284e-05	id3008490
3	17263091	2.38888e-05	id3008491
3	17304064	0.000359588	id3008500
3	17307100	2.48075e-05	id3008505
3	17307931	7.26599e-06	id3008510
3	17339317	3.899e-05	id3008515
3	17343719	2.1651e-05	id3008518
3	17345949	3.51473e-06	ud3000970
3	17381860	5.05194e-05	id3008521
3	17381936	8.67875e-05	id3008522
3	17382605	6.48075e-05	id3008523
3	17383465	0.000140781	id3008525
3	17423988	3.19062e-05	id3008526
3	17424441	5.38924e-05	id3008527
3	17425083	6.28232e-06	id3008529
3	17449572	7.07601e-05	id3008543
3	17449926	1.35429e-06	id3008544
3	17452077	2.04766e-05	id3008548
3	17516376	3.60591e-05	ud3000977
3	17516459	6.85091e-05	id3008549
3	17520792	4.20807e-05	id3008557
3	17520898	8.44914e-05	id3008558
3	17552894	5.85066e-05	id3008560
3	17553128	0.000139419	id3008562
3	17557148	0.000101539	id3008572
3	17599760	0.000161338	id3008579
3	17601733	0.000163293	id3008581
3	17602134	0.000162619	id3008582
3	17606708	0.000171177	id3008593
3	17606803	3.36416e-06	id3008594
3	17641522	1.28833e-06	id3008613
3	17642953	0.000111623	id3008619
3	17669204	0.000161559	id3008627
3	17670760	0.000123018	id3008628
3	17672562	7.45014e-06	id3008630
3	17672880	3.38699e-06	id3008631
3	17703913	0.000124926	id3008648
3	17706431	5.29797e-05	id3008650
3	17707169	0.000124919	id3008653
3	17740373	0.00015975	id3008660
3	17747308	7.36455e-05	id3008666
3	17772284	7.08554e-05	id3008667
3	17778301	5.31417e-05	id3008674
3	17801211	5.91919e-06	id3008680
3	17801474	0.00019711	id3008682
3	17803807	0.000203412	id3008690
3	17804358	0.00044738	id3008693
3	17804468	0.000115694	id3008694
3	17806411	6.84121e-05	id3008699
3	17807662	0.00033712	id3008702
3	17837910	0.000160081	id3008708
3	17860914	0.000221592	id3008717
3	17863562	0.000175375	id3008726
3	17865180	8.16038e-05	id3008732
3	17865237	0.000166122	id3008733
3	17883322	0.000236208	id3008738
3	17885432	0.000221587	id3008741
3	17887355	0.00016818	id3008744
3	17890073	0.000210109	id3008747
3	17890715	0.00019383	id3008748
3	17921320	0.000331254	id3008749
3	17936515	0.000234532	id3008775
3	17937960	0.000188092	id3008779
3	17938354	0.000124285	id3008781
3	17938408	0.000266726	id3008782
3	17939465	0.000439857	ud3000999
3	17988953	0.000120195	ud3001002
3	17990694	0.000235759	id3008789
3	17990801	0.00022131	id3008790
3	17994728	0.00023543	id3008793
3	18012581	0.000192351	id3008803
3	18013339	0.000221438	id3008805
3	18014678	0.000104804	id3008808
3	18014875	0.000219429	id3008810
3	18018315	0.000197802	id3008813
3	18021470	0.000159042	id3008819
3	18023382	1.34709e-05	id3008833
3	18026320	0.000109574	id3008844
3	18053131	0.000125342	id3008854
3	18054163	3.43982e-05	id3008856
3	18054416	0.000249075	id3008858
3	18081916	0.000157393	id3008870
3	18085233	0.000201566	id3008876
3	18086536	5.65781e-06	id3008880
3	18087346	2.01448e-05	id3008885
3	18088887	0.000101205	id3008888
3	18090454	0.000178513	id3008893
3	18114184	0.000213699	id3008903
3	18135988	0.000138128	id3008924
3	18136122	0.000237921	ud3001004
3	18181129	5.56624e-05	ud3001009
3	18181792	7.05586e-05	id3008926
3	18182332	0.000207681	id3008927
3	18188398	0.000416743	id3008952
3	18206661	0.000131227	id3008957
3	18208957	0.000188377	id3008959
3	18233587	0.00022605	id3008965
3	18236070	0.000247029	id3008973
3	18238531	2.03258e-05	id3008978
3	18316803	3.85467e-05	id3008982
3	18316978	0.000188373	id3008983
3	18318108	9.11957e-05	id3008992
3	18319598	8.94864e-05	id3008995
3	18319638	0.000249379	id3008996
3	18320413	0.00032477	id3008997
3	18320509	2.34281e-05	id3008998
3	18321008	0.000168463	id3009000
3	18355853	0.000242169	id3009004
3	18357677	0.00024701	id3009009
3	18357810	0.000123194	id3009010
3	18359904	6.27974e-05	id3009013
3	18360889	5.27689e-05	id3009016
3	18441508	1.48177e-05	id3009019
3	18442876	0.000411247	id3009022
3	18447320	0.000144511	id3009029
3	18449177	0.000236764	id3009031
3	18470069	0.000157462	id3009036
3	18470393	0.000186319	id3009037
3	18473941	2.24601e-05	id3009046
3	18481543	0.000133583	wd3000732
3	18501573	0.000127116	wd3000744
3	18529570	1.20078e-05	wd3000757
3	18540780	0.000218494	id3009055
3	18542319	0.000247629	id3009058
3	18542374	0.000236766	id3009059
3	18543421	0.000259857	id3009060
3	18544826	0.000175887	id3009063
3	18545565	0.000206285	id3009064
3	18546059	0.0001053	id3009066
3	18574936	0.000263099	id3009074
3	18578996	0.000216635	id3009080
3	18623560	0.000157428	id3009084
3	18623974	1.41179e-06	id3009085
3	18624111	2.76935e-05	id3009086
3	18624926	0.000337163	id3009088
3	18629937	5.49684e-05	id3009102
3	18638942	0.000282753	id3009103
3	18641083	0.000202958	id3009107
3	18677316	7.6751e-05	id3009110
3	18683390	2.75378e-05	id3009116
3	18686296	0.000242547	id3009121
3	18690868	0.000398252	id3009129
3	18691750	9.88043e-05	id3009130
3	18691852	0.00013329	id3009131
3	18692537	0.000106078	ud3001028
3	18725089	0.000157406	ud3001029
3	18726948	0.000180781	id3009141
3	18727703	6.18069e-05	id3009143
3	18729252	0.000124835	id3009147
3	18766636	0.000247729	id3009154
3	18768451	0.000157389	id3009156
3	18772068	0.000218188	id3009162
3	18788035	0.000288533	id3009175
3	18790826	0.000249242	id3009184
3	18790846	3.41324e-05	ud3001031
3	18807818	0.000142482	wd3000814
3	18883064	5.94199e-05	ud3001035
3	18883461	0.000157374	id3009185
3	18886938	6.11897e-05	id3009192
3	18887024	0.000229569	id3009193
3	18888825	0.000107412	id3009195
3	18989710	0.000271876	wd3000900
3	18989918	0.000179969	id3009196
3	19014200	8.40981e-05	wd3000949
3	19047818	8.47368e-06	id3009211
3	19051680	0.000140221	id3009222
3	19092472	0.000369349	ud3001049
3	19121975	0.000149669	wd3001019
3	19144084	0.000188847	ud3001050
3	19144847	0.000287564	id3009233
3	19178502	5.55804e-05	id3009243
3	19182636	0.000185026	id3009245
3	19197908	6.88131e-05	id3009248
3	19199463	0.000112849	id3009249
3	19199858	0.000263027	id3009251
3	19204407	0.000241709	id3009262
3	19244556	0.000141461	id3009264
3	19246716	0.000157323	id3009268
3	19292312	0.000157544	wd3001050
3	19314457	1.33302e-05	id3009276
3	19423801	0.000173521	ud3001070
3	19425072	0.000172406	id3009288
3	19451226	0.000134346	id3009295
3	19460176	8.46998e-05	wd3001084
3	19487412	0.000168436	wd3001114
3	19600751	0.000179222	ud3001096
3	19603222	0.000238532	id3009300
3	19604273	6.78506e-05	id3009301
3	19607570	0.000157285	ud3001101
3	19629083	0.000271311	id3009306
3	19630092	9.6585e-05	id3009311
3	19630825	0.000216628	id3009314
3	19635868	0.000167061	ud3001106
3	19659362	0.000146604	id3009320
3	19660011	8.87273e-05	id3009322
3	19660185	0.000207468	id3009325
3	19660222	0.000171182	id3009326
3	19660588	0.000157263	id3009329
3	19660684	0.000184689	id3009331
3	19662821	5.49243e-05	id3009339
3	19703209	0.000324298	id3009342
3	19720196	4.34387e-05	id3009360
3	19729671	6.23853e-05	id3009369
3	19736151	0.000106524	id3009404
3	19736192	5.94515e-06	id3009405
3	19748877	1.30854e-05	wd3001155
3	19800816	0.000155502	wd3001208
3	19807563	0.000177876	id3009417
3	19809909	2.06001e-05	id3009422
3	19859212	0.000190261	id3009425
3	19859285	0.000149262	id3009426
3	19860946	0.000226883	id3009433
3	19863715	0.000179992	id3009439
3	19907212	0.000181926	wd3001270
3	19916950	0.000295221	id3009445
3	19917218	0.000190761	id3009447
3	19917660	0.000211741	id3009448
3	19920446	6.51323e-05	id3009463
3	19921380	0.000246675	id3009469
3	20011071	0.000151988	id3009473
3	20061533	5.6003e-05	id3009486
3	20142892	0.000277703	wd3001350
3	20171561	1.07206e-05	wd3001392
3	20185884	0.000254806	id3009498
3	20186577	4.1241e-05	id3009500
3	20189448	7.45859e-05	id3009506
3	20195785	0.000182411	wd3001416
3	20222846	1.8487e-05	wd3001473
3	20259671	0.000198658	wd3001501
3	20363101	0.000171698	id3009512
3	20363922	0.000184715	id3009513
3	20364474	1.72577e-05	id3009514
3	20364941	0.000246414	id3009515
3	20366507	7.51613e-05	id3009523
3	20367664	0.000157172	id3009524
3	20401392	0.000259693	id3009527
3	20402641	0.000262915	id3009528
3	20403689	0.000132841	id3009530
3	20406851	0.000224354	id3009532
3	20408508	0.000362232	id3009533
3	20409140	0.000155665	id3009534
3	20409486	0.000144536	id3009535
3	20412656	0.000184844	wd3001505
3	20434433	0.000410622	wd3001514
3	20477280	1.01722e-05	wd3001550
3	20480509	5.54391e-05	id3009538
3	20482232	9.32546e-05	id3009542
3	20486606	0.00018327	id3009548
3	20496195	0.00030641	id3009567
3	20497474	4.28421e-05	id3009571
3	20514009	0.000236701	id3009590
3	20515018	4.05255e-05	id3009594
3	20515400	0.000227567	id3009596
3	20516170	0.000262892	id3009598
3	20559831	1.87698e-05	id3009600
3	20560863	2.63816e-05	id3009602
3	20562891	0.000188952	id3009608
3	20564149	0.000314079	id3009611
3	20569644	0.000262883	id3009620
3	20571007	0.000262035	id3009623
3	20571165	0.000239661	id3009624
3	20571252	8.91064e-05	id3009625
3	20573550	0.000157123	id3009630
3	20574036	0.000184606	id3009631
3	20574266	0.000190088	id3009632
3	20651838	0.000157109	id3009641
3	20654103	0.000184733	id3009647
3	20655744	8.47818e-05	id3009654
3	20661886	6.83974e-05	id3009665
3	20662649	0.000212985	id3009670
3	20665295	0.000237033	id3009681
3	20695289	0.000157097	id3009691
3	20695539	8.30308e-05	id3009692
3	20716921	0.000170818	id3009705
3	20719115	4.68408e-05	id3009727
3	20719569	0.000155574	id3009733
3	20724817	0.000184805	id3009741
3	20778217	0.000116674	id3009746
3	20837703	9.73302e-05	ud3001161
3	20867680	0.00012478	id3009759
3	20872480	0.000147713	id3009763
3	20873298	9.08478e-05	id3009765
3	20912391	0.000280676	id3009769
3	20915952	0.0005322	id3009780
3	21002309	0.000351327	id3009800
3	21005942	0.000275358	id3009809
3	21053462	4.74391e-05	id3009813
3	21059609	0.000191034	id3009823
3	21060143	0.000174798	id3009824
3	21082499	0.000275426	id3009841
3	21097276	8.07893e-05	id3009851
3	21098342	0.00015494	id3009857
3	21105746	4.86333e-05	id3009868
3	21105847	8.22607e-05	id3009869
3	21106230	0.000163235	id3009872
3	21108921	1.71418e-05	id3009880
3	21109405	4.18075e-05	id3009881
3	21147442	5.53626e-05	ud3001172
3	21151849	0.00067825	id3009895
3	21175922	8.22938e-05	id3009920
3	21177925	4.8516e-05	id3009924
3	21208433	6.62738e-05	id3009931
3	21208599	8.48331e-05	id3009934
3	21208785	4.45733e-06	id3009936
3	21210532	0.000198118	id3009941
3	21210562	5.11744e-05	id3009942
3	21215346	0.000119896	id3009947
3	21234468	6.09953e-05	id3009952
3	21236000	7.65386e-05	id3009956
3	21237536	1.91067e-05	id3009959
3	21238824	5.88087e-05	id3009961
3	21239282	0.000252953	id3009962
3	21266469	0.000323136	id3009966
3	21267002	1.40183e-05	id3009967
3	21267251	0.000100383	id3009969
3	21268722	7.74022e-05	id3009971
3	21268813	0.000177286	id3009972
3	21269642	3.49806e-05	id3009973
3	21340034	1.32789e-05	ud3001186
3	21341625	0.000129701	id3009980
3	21345148	7.96387e-05	id3009986
3	21376689	8.14366e-05	id3010003
3	21408791	0.000130227	id3010005
3	21410440	6.90611e-05	id3010009
3	21410965	0.000193942	id3010013
3	21421823	1.79265e-05	id3010017
3	21424020	7.95294e-05	id3010020
3	21427157	7.22545e-06	id3010027
3	21448808	3.49828e-05	ud3001189
3	21453672	5.37336e-05	id3010049
3	21453805	5.86445e-06	id3010051
3	21472209	2.41082e-05	id3010055
3	21507540	0.000240487	wd3001616
3	21541477	9.76067e-05	wd3001621
3	21546827	1.8121e-05	id3010082
3	21594366	6.9926e-05	id3010091
3	21599866	0.000168531	id3010094
3	21627503	4.95159e-05	id3010096
3	21627681	4.40861e-06	id3010097
3	21627733	6.56885e-05	id3010098
3	21629021	0.000108729	id3010099
3	21629071	5.17369e-05	id3010100
3	21649417	0.000152026	id3010105
3	21649810	3.28593e-06	id3010106
3	21650820	0.000221422	id3010107
3	21653782	0.000201128	id3010109
3	21668131	5.02545e-05	id3010115
3	21669020	7.84418e-05	id3010119
3	21676423	1.09707e-05	id3010130
3	21680734	0.000183347	id3010133
3	21684769	6.60036e-05	id3010135
3	21690351	8.7272e-05	id3010142
3	21722509	0.000121516	id3010152
3	21723968	0.000119567	id3010153
3	21726334	1.37862e-05	id3010155
3	21749741	4.30052e-05	id3010162
3	21756403	0.000119563	id3010166
3	21758957	3.18715e-05	id3010173
3	21759179	0.000152033	id3010174
3	21782888	0.000119558	id3010179
3	21783598	6.24246e-05	id3010181
3	21784636	1.138e-05	id3010183
3	21784992	8.56011e-05	id3010184
3	21786407	3.93225e-07	id3010188
3	21786864	2.82168e-05	id3010190
3	21786892	6.11287e-05	id3010191
3	21792992	0.000142164	wd3001625
3	21878632	0.000128679	id3010207
3	21908880	0.000119545	ud3001213
3	21944249	0.000181643	ud3001221
3	21971290	2.28147e-05	id3010236
3	22023898	0.000138406	id3010243
3	22081194	0.000204828	id3010245
3	22082091	4.55735e-05	id3010248
3	22083814	6.69425e-05	id3010253
3	22084027	6.99598e-05	id3010254
3	22086657	6.81525e-05	id3010265
3	22086891	2.9022e-05	id3010268
3	22108410	0.000116809	id3010277
3	22160835	3.24384e-05	id3010284
3	22161581	2.23178e-05	id3010289
3	22165802	0.000537026	id3010291
3	22220557	6.23414e-05	id3010293
3	22221902	0.000214958	id3010295
3	22224877	8.12988e-05	id3010298
3	22225096	3.22257e-05	id3010299
3	22228309	8.06463e-05	id3010302
3	22229123	0.000134011	id3010305
3	22256730	7.06667e-06	id3010324
3	22256971	3.10498e-05	id3010326
3	22257661	3.14614e-05	id3010327
3	22259248	0.000139779	id3010333
3	22260445	1.56709e-05	id3010337
3	22261023	1.83827e-05	id3010341
3	22261046	9.06248e-06	id3010342
3	22263070	5.73579e-05	id3010345
3	22264206	5.76356e-05	id3010348
3	22283713	0.000242272	id3010351
3	22283928	0.000127085	id3010352
3	22286185	8.66314e-05	id3010359
3	22286399	2.03213e-05	id3010360
3	22287076	0.000252079	id3010361
3	22287395	0.000203092	id3010363
3	22288760	0.000230879	id3010366
3	22307835	0.000245335	id3010370
3	22348312	2.29433e-05	id3010378
3	22349527	2.05195e-06	id3010382
3	22350087	0.000167807	id3010383
3	22351530	5.54074e-05	id3010398
3	22353057	6.45357e-05	id3010402
3	22353158	8.58341e-05	id3010403
3	22369986	0.000104303	ud3001252
3	22407435	8.15772e-05	id3010405
3	22408431	7.92902e-05	id3010409
3	22409788	2.18995e-05	id3010410
3	22412614	0.00015613	id3010413
3	22452227	1.98013e-05	wd3001675
3	22491877	8.4513e-05	wd3001732
3	22533354	4.89179e-05	wd3001759
3	22537217	0.0001439	id3010415
3	22539961	0.000130646	id3010425
3	22540833	9.65613e-05	id3010429
3	22543762	4.76655e-05	id3010433
3	22545887	7.16232e-05	ud3001255
3	22622307	9.17694e-05	id3010442
3	22628557	9.38691e-05	id3010454
3	22639157	6.24e-05	id3010457
3	22670489	9.63311e-05	id3010465
3	22708828	4.93034e-05	id3010475
3	22710727	0.000141114	ud3001265
3	22743046	0.000117788	id3010478
3	22793446	8.05622e-05	id3010483
3	22796525	0.00016802	id3010488
3	22796687	7.82535e-05	id3010491
3	22797735	0.000181848	id3010495
3	22848117	9.6276e-05	id3010509
3	22849697	7.80346e-05	id3010511
3	22851994	0.000136501	id3010514
3	22852563	0.000114556	id3010516
3	22888841	9.63518e-05	id3010530
3	22888960	9.63556e-05	id3010531
3	22889190	4.07023e-05	id3010532
3	22991873	6.6188e-05	id3010535
3	22992566	0.000164138	id3010539
3	22993784	4.73282e-05	id3010540
3	22997674	8.235e-05	id3010545
3	22999393	7.99578e-05	id3010548
3	23011341	9.63656e-05	id3010554
3	23013821	9.63694e-05	id3010557
3	23043592	0.000275642	id3010563
3	23044516	3.04029e-05	id3010573
3	23045801	9.67299e-06	id3010577
3	23048829	0.000114822	id3010580
3	23075192	0.000135823	id3010606
3	23075576	2.83027e-07	id3010607
3	23087701	5.64194e-05	id3010612
3	23113533	9.91183e-05	id3010621
3	23140326	7.71734e-05	id3010624
3	23216555	0.000128498	id3010671
3	23216583	8.09289e-05	id3010672
3	23216650	0.000117933	id3010673
3	23340023	0.000256292	ud3001290
3	23351196	0.000197561	id3010680
3	23351662	0.000210818	id3010681
3	23352835	0.000154486	id3010682
3	23401446	0.000106009	id3010684
3	23403047	0.000125159	id3010685
3	23403318	0.000100251	id3010686
3	23403956	0.00016188	ud3001297
3	23448218	0.000277343	ud3001299
3	23464800	6.846e-05	id3010693
3	23466150	9.09921e-05	id3010694
3	23489204	2.13935e-05	id3010698
3	23492388	9.63985e-05	id3010700
3	23514528	0.000104701	id3010706
3	23526209	0.0002008	id3010719
3	23529526	4.18871e-05	id3010720
3	23530096	0.000120715	id3010721
3	23584500	0.000187107	wd3001849
3	23611350	2.52887e-05	wd3001856
3	23612884	4.99746e-05	ud3001307
3	23613830	0.000256952	id3010726
3	23614341	8.93566e-05	id3010727
3	23617004	9.79575e-05	id3010728
3	23619945	0.000210126	id3010735
3	23629037	5.69679e-05	wd3001863
3	23664306	0.000183333	wd3001877
3	23690835	0.000160695	wd3001903
3	23730478	5.32297e-05	wd3001917
3	23734156	6.13765e-05	id3010738
3	23736057	0.000296376	id3010740
3	23793880	9.74151e-05	id3010747
3	23795257	6.3247e-05	id3010749
3	23812435	2.90155e-05	id3010753
3	23817150	0.000130997	id3010758
3	23889841	0.000212846	id3010766
3	23931118	0.000246682	id3010769
3	23932100	0.000246319	id3010772
3	23993483	0.000227539	id3010782
3	23997605	0.000201149	id3010786
3	24000849	4.69199e-05	id3010787
3	24048745	0.000240415	id3010792
3	24051396	7.53393e-05	id3010796
3	24052022	0.000219901	ud3001338
3	24057865	0.000305051	wd3001940
3	24147399	0.000554099	wd3002009
3	24186716	0.000196635	ud3001340
3	24186752	0.000153041	id3010799
3	24188910	0.00017359	id3010801
3	24189819	0.000226102	id3010802
3	24191916	5.46637e-05	id3010808
3	24209266	0.000275669	id3010813
3	24209702	0.00022292	id3010814
3	24213100	0.000223097	ud3001342
3	24246592	0.000260667	id3010816
3	24247808	0.000163139	id3010817
3	24252596	0.000156476	id3010822
3	24272263	0.000297677	id3010825
3	24275205	0.000192652	id3010826
3	24278358	0.000203321	ud3001344
3	24341025	0.000216202	ud3001352
3	24341967	6.64335e-05	id3010833
3	24342919	4.18627e-05	id3010834
3	24343047	0.000226754	id3010835
3	24344443	0.000125073	id3010836
3	24345175	4.02079e-05	id3010837
3	24383628	0.000315996	id3010841
3	24385108	0.000257774	id3010843
3	24410483	0.000193414	id3010849
3	24425829	0.000176907	id3010850
3	24428267	0.000128517	id3010854
3	24431936	0.000253854	ud3001356
3	24450732	0.000253985	wd3002015
3	24474954	2.88934e-05	wd3002021
3	24491685	5.5658e-05	id3010869
3	24492231	9.80297e-05	id3010870
3	24531682	0.000140421	id3010873
3	24565807	6.02634e-05	id3010875
3	24568354	1.86031e-05	id3010879
3	24571748	5.24888e-05	id3010882
3	24597551	0.000151537	ud3001366
3	24619476	1.104e-05	ud3001367
3	24622401	0.00012517	id3010889
3	24623944	7.13562e-06	ud3001370
3	24643252	3.78184e-05	wd3002048
3	24686690	0.000243491	ud3001374
3	24692766	7.18267e-05	id3010893
3	24729295	0.000123049	id3010896
3	24753148	0.000353604	id3010899
3	24838907	0.000331874	id3010901
3	24842291	0.000324834	id3010903
3	24844727	0.000262921	ud3001388
3	24860218	0.000225181	wd3002069
3	24903347	0.000311914	ud3001391
3	24953746	0.000263172	id3010917
3	24959428	0.00021692	id3010925
3	25006818	4.61735e-05	id3010930
3	25040036	7.03956e-05	id3010932
3	25040905	0.000120323	id3010933
3	25061888	0.000116718	id3010946
3	25066765	9.85898e-06	id3010951
3	25095225	6.29946e-05	ud3001404
3	25128585	0.000118055	id3010955
3	25128659	0.000102619	id3010956
3	25137016	6.73432e-05	id3010960
3	25139499	8.96494e-05	id3010967
3	25142454	0.000156298	id3010971
3	25142616	4.26138e-05	id3010972
3	25180320	3.83504e-05	id3010977
3	25182779	2.29751e-05	id3010981
3	25248551	7.291e-05	id3010993
3	25253030	6.62139e-05	id3011000
3	25253583	8.59032e-05	id3011001
3	25335779	0.000221242	id3011010
3	25340601	0.000185249	id3011014
3	25374802	3.37642e-05	id3011015
3	25463876	2.24007e-05	id3011020
3	25464589	2.90153e-05	id3011021
3	25464617	3.13489e-05	id3011022
3	25468790	0.000168979	id3011025
3	25500390	2.06781e-06	id3011035
3	25501400	3.70452e-05	id3011038
3	25509810	1.42258e-05	id3011040
3	25513633	5.06635e-05	id3011044
3	25516794	2.0983e-05	id3011048
3	25517230	5.43681e-05	id3011050
3	25552199	8.08618e-05	id3011052
3	25558386	0.000285868	id3011059
3	25559093	3.42845e-05	id3011061
3	25571262	3.95244e-05	id3011064
3	25674060	5.77789e-05	wd3002071
3	25721438	0.000443435	id3011073
3	25847028	0.00015205	id3011075
3	25851962	5.66599e-05	ud3001440
3	25959614	0.000272611	id3011078
3	25965177	5.57123e-05	id3011085
3	25988601	0.000154183	id3011093
3	25991423	1.05406e-05	id3011095
3	26018808	0.000160512	id3011102
3	26204701	0.000154796	id3011115
3	26308678	6.25518e-05	ud3001475
3	26376731	0.000157201	id3011124
3	26377593	0.000173494	id3011125
3	26390630	0.00019193	id3011129
3	26395678	0.000224964	ud3001483
3	26418312	2.89005e-05	id3011141
3	26428289	0.000165349	id3011151
3	26431081	0.000153998	id3011155
3	26434002	0.000133258	id3011163
3	26454073	1.23199e-05	id3011179
3	26454310	0.000114239	id3011180
3	26542636	1.44958e-05	id3011200
3	26547955	0.000161506	id3011211
3	26548515	0.000203423	id3011212
3	26569619	0.000180012	ud3001494
3	26612931	0.000107602	ud3001495
3	26613968	0.000240101	id3011215
3	26619852	3.41691e-05	id3011217
3	26620650	7.87869e-05	id3011218
3	26621037	0.000190422	id3011219
3	26671531	0.000240533	ud3001497
3	26698020	0.000245621	ud3001504
3	26698782	2.17371e-05	id3011226
3	26699168	0.000129829	id3011229
3	26699993	6.83093e-06	id3011233
3	26705224	9.68517e-06	id3011239
3	26778643	0.000104941	id3011245
3	26783610	0.000213834	id3011249
3	26825551	0.000202777	id3011257
3	26830010	0.000142766	id3011260
3	26831998	0.000117273	id3011263
3	26853326	4.3679e-05	id3011279
3	26856808	0.000603134	id3011291
3	26858195	0.000322578	id3011296
3	26858520	3.86832e-05	id3011297
3	26870901	9.77262e-05	id3011299
3	26871012	0.000112206	id3011300
3	26871204	0.000146263	id3011301
3	26876228	0.000249148	id3011312
3	26876417	0.000426546	id3011313
3	26946603	7.35992e-05	id3011335
3	26951093	2.0179e-05	id3011341
3	26964732	1.69992e-05	id3011351
3	26965298	0.000413202	id3011354
3	26967947	4.81364e-05	id3011358
3	26997330	0.000185303	id3011367
3	27042583	7.36769e-05	id3011369
3	27042824	2.26118e-05	id3011370
3	27044188	2.29012e-05	id3011375
3	27045957	1.28088e-05	id3011380
3	27047745	0.000163142	id3011383
3	27049654	0.000298587	id3011387
3	27051120	0.000169819	id3011389
3	27083714	0.000143969	id3011394
3	27088843	3.08056e-05	id3011400
3	27090173	3.33559e-05	id3011401
3	27090698	0.000358446	id3011402
3	27094275	3.99993e-05	id3011406
3	27119734	0.000177439	ud3001518
3	27121424	0.000177475	id3011414
3	27125101	0.000268448	ud3001520
3	27148137	0.000211933	ud3001525
3	27149230	0.000102606	id3011419
3	27149652	0.000212083	id3011421
3	27150056	9.01149e-05	id3011423
3	27152742	0.000323978	id3011429
3	27165381	0.000192748	id3011438
3	27200428	4.63091e-05	id3011439
3	27205119	0.000194467	id3011443
3	27233530	0.000188756	id3011448
3	27244601	0.000232033	id3011459
3	27252615	0.000190555	id3011477
3	27252659	0.000119896	id3011478
3	27274022	8.77884e-05	id3011485
3	27278957	7.99969e-07	id3011493
3	27292413	7.75892e-05	id3011500
3	27294316	7.8216e-06	id3011502
3	27304002	3.27263e-05	id3011506
3	27307101	9.11866e-05	id3011516
3	27310937	1.75607e-05	id3011527
3	27340047	0.000118811	id3011531
3	27359528	0.000111876	id3011553
3	27382750	2.20988e-05	id3011582
3	27400623	6.12149e-05	id3011584
3	27409856	7.01407e-05	id3011599
3	27413252	4.63117e-05	id3011605
3	27414914	4.12577e-05	id3011610
3	27434116	3.47142e-05	id3011618
3	27442792	0.000433006	id3011640
3	27446834	3.80945e-05	id3011659
3	27454169	0.000215236	id3011683
3	27454435	9.45168e-05	id3011685
3	27454533	8.17819e-05	id3011687
3	27456441	0.00055935	id3011697
3	27456908	2.53442e-05	id3011699
3	27458141	8.02345e-06	id3011706
3	27458307	0.000107412	id3011707
3	27463661	9.85144e-06	id3011726
3	27468585	1.32566e-05	id3011742
3	27470306	1.16375e-05	id3011747
3	27472193	3.96875e-05	id3011756
3	27473341	0.000257394	id3011768
3	27473630	0.00010085	id3011771
3	27476568	0.000255357	id3011792
3	27477220	9.72494e-06	id3011796
3	27487650	0.000113469	id3011797
3	27487872	4.1295e-05	id3011798
3	27488811	8.91435e-05	id3011803
3	27489105	0.000101021	id3011804
3	27489392	0.000109455	id3011805
3	27489503	8.03148e-05	id3011806
3	27490913	0.00019549	id3011813
3	27491126	3.01654e-05	id3011814
3	27491251	8.39646e-05	id3011815
3	27491404	0.000173658	dd3000029
3	27491435	0.000262727	dd3000030
3	27491949	3.31973e-05	id3011817
3	27492996	7.95749e-05	id3011821
3	27493166	0.00013037	id3011823
3	27494297	0.000146677	id3011826
3	27494469	1.55946e-05	id3011827
3	27495316	4.4347e-05	id3011835
3	27496395	8.62135e-05	id3011836
3	27497286	2.58098e-05	id3011841
3	27497467	0.000179038	dd3000060
3	27500164	9.58618e-05	dd3000065
3	27501372	4.43571e-05	id3011844
3	27501950	6.05636e-05	id3011845
3	27502322	1.67178e-06	id3011848
3	27503554	1.30901e-05	dd3000085
3	27503681	3.90347e-05	id3011850
3	27503891	8.01357e-06	dd3000087
3	27505926	3.91902e-05	dd3000089
3	27506767	7.10265e-05	id3011851
3	27507664	9.57521e-05	id3011854
3	27507915	7.85105e-05	id3011855
3	27508220	8.01954e-06	dd3000096
3	27508293	3.88233e-05	id3011857
3	27508534	2.04088e-05	id3011858
3	27509864	2.78824e-05	id3011861
3	27510378	7.04564e-05	id3011863
3	27510896	0.000232419	id3011865
3	27511311	3.1675e-05	id3011867
3	27511410	4.44651e-05	id3011868
3	27512861	0.000161304	id3011869
3	27512879	3.50625e-05	id3011870
3	27512998	8.00972e-06	id3011871
3	27513398	6.88249e-05	dd3000115
3	27513918	8.95701e-05	id3011872
3	27514605	4.12734e-06	id3011877
3	27516277	8.06768e-05	dd3000129
3	27533748	4.26826e-05	id3011882
3	27534117	7.99908e-06	id3011883
3	27534418	7.99621e-06	id3011884
3	27535153	0.00012838	id3011886
3	27535354	0.000146496	id3011889
3	27535388	0.000222554	id3011890
3	27535669	4.1212e-06	id3011894
3	27536026	0.000122018	id3011895
3	27536141	3.16246e-05	id3011896
3	27536380	3.47693e-05	id3011897
3	27536873	3.44876e-05	id3011898
3	27537892	8.34587e-05	dd3000161
3	27540220	5.65636e-05	id3011903
3	27540411	0.000137162	id3011904
3	27540585	7.13589e-05	id3011905
3	27541181	3.97636e-05	id3011906
3	27541293	0.000172659	id3011907
3	27542001	8.29647e-05	id3011909
3	27542213	1.5956e-05	id3011910
3	27543791	0.000190477	dd3000176
3	27545637	6.99043e-05	id3011917
3	27545818	7.89975e-05	id3011920
3	27546174	3.74083e-05	id3011921
3	27546214	5.70969e-05	id3011922
3	27546792	1.20261e-05	id3011924
3	27546964	8.45301e-05	id3011925
3	27547037	8.2962e-05	id3011926
3	27547621	0.000142327	dd3000194
3	27552687	0.000360757	dd3000196
3	27553432	4.8457e-06	dd3000198
3	27554102	4.50933e-05	dd3000202
3	27554502	9.71531e-05	dd3000203
3	27555279	3.18378e-05	dd3000205
3	27555385	4.39009e-05	dd3000206
3	27555637	0.000208098	dd3000208
3	27555684	7.3048e-06	dd3000209
3	27555933	6.84602e-05	dd3000210
3	27556134	0.000120285	dd3000211
3	27558117	2.90709e-05	id3011929
3	27564492	0.000160953	id3011930
3	27566037	7.4495e-05	dd3000221
3	27568858	0.000138554	id3011933
3	27570300	0.000100452	id3011934
3	27570387	0.00010606	id3011935
3	27570527	4.46409e-06	id3011936
3	27570751	4.2654e-05	id3011937
3	27571298	0.000179959	id3011944
3	27571806	0.00022723	id3011946
3	27572138	5.33605e-05	id3011947
3	27573493	0.000226991	id3011950
3	27574480	0.000205972	id3011953
3	27575221	7.32224e-06	id3011954
3	27587029	0.000165388	id3011955
3	27587613	0.000409303	id3011957
3	27588122	0.000214974	dd3000262
3	27600639	0.000142316	dd3000266
3	27600863	0.000136571	id3011960
3	27600946	0.000112848	id3011961
3	27606606	4.81914e-05	id3011962
3	27606731	0.000198759	id3011963
3	27607191	5.78357e-05	id3011965
3	27607478	0.000146803	id3011967
3	27608296	0.000194384	dd3000278
3	27608631	0.000164784	id3011971
3	27609414	6.92742e-05	dd3000282
3	27609999	0.000308107	dd3000285
3	27614337	0.000140747	id3011973
3	27614357	0.00040916	dd3000293
3	27619406	0.000246341	id3011975
3	27619664	9.61634e-05	id3011976
3	27620024	0.000295065	dd3000313
3	27621432	0.0001383	id3011980
3	27624449	0.000195045	dd3000320
3	27624561	4.99737e-05	id3011984
3	27624773	0.00018058	id3011986
3	27625282	0.000210211	dd3000326
3	27626732	0.000180575	dd3000329
3	27627113	0.000175083	id3011991
3	27627148	0.000183582	id3011992
3	27627453	8.28662e-05	id3011995
3	27627620	0.000177923	id3011997
3	27627714	0.000170243	id3011998
3	27628703	0.000283997	id3012005
3	27629498	0.000216187	dd3000355
3	27629581	4.28489e-05	id3012012
3	27629697	2.30869e-05	id3012013
3	27630046	0.000128057	id3012016
3	27630098	0.000143199	id3012017
3	27630984	2.98097e-05	id3012025
3	27631065	7.24604e-05	id3012026
3	27631234	7.31629e-05	id3012028
3	27631486	0.000342493	id3012031
3	27631756	0.000168916	dd3000378
3	27632207	0.000187628	id3012032
3	27632605	1.01271e-05	id3012034
3	27632958	0.000180532	id3012035
3	27633064	0.000144762	dd3000384
3	27633082	1.22248e-05	dd3000385
3	27633146	3.3434e-05	id3012036
3	27633347	0.000181928	id3012037
3	27633987	0.00016337	id3012040
3	27634216	0.00012376	id3012042
3	27634289	0.000180793	dd3000394
3	27634729	5.95671e-05	id3012044
3	27635184	0.000242457	dd3000397
3	27635755	8.72546e-05	id3012049
3	27636104	0.000163352	id3012052
3	27636236	0.000267905	id3012054
3	27636376	0.000163349	id3012055
3	27636566	0.000303046	id3012056
3	27636776	0.000163346	id3012058
3	27636945	0.000157953	id3012062
3	27637024	0.000101593	id3012063
3	27637420	0.000175927	id3012065
3	27637698	9.46088e-05	id3012066
3	27638566	0.000132328	id3012068
3	27638998	0.000172794	dd3000422
3	27639188	0.000144875	dd3000423
3	27640942	5.21068e-05	id3012071
3	27641263	6.76051e-05	id3012073
3	27641326	6.90909e-05	id3012074
3	27641346	8.47941e-06	id3012075
3	27641672	0.000109014	id3012077
3	27641845	0.000202827	dd3000434
3	27642418	0.000114737	id3012080
3	27643537	4.53215e-05	id3012081
3	27643870	0.000100773	id3012084
3	27643889	0.000178891	id3012085
3	27643934	5.12031e-05	id3012086
3	27645122	7.78054e-05	id3012091
3	27646105	5.02004e-05	id3012092
3	27646182	0.000220162	id3012093
3	27646328	3.10663e-05	id3012094
3	27646885	0.000141622	id3012095
3	27648063	0.000128064	id3012097
3	27648197	3.25116e-05	id3012098
3	27648441	6.03482e-05	id3012099
3	27648802	4.45256e-05	id3012101
3	27648836	3.17754e-05	id3012102
3	27649219	1.87017e-05	id3012103
3	27649933	1.26508e-05	id3012105
3	27650118	4.80864e-05	dd3000469
3	27650746	4.34331e-05	id3012106
3	27653526	0.000153927	id3012115
3	27653586	0.000170992	id3012116
3	27654880	0.000109291	id3012118
3	27656559	0.000137479	dd3000496
3	27656606	0.000108614	dd3000497
3	27657225	6.8898e-06	dd3000502
3	27657241	0.000136752	dd3000503
3	27657408	6.99147e-05	dd3000504
3	27657435	5.78899e-05	dd3000505
3	27658570	0.000115082	dd3000512
3	27659077	0.00027477	dd3000514
3	27659128	0.000220203	dd3000515
3	27659355	7.12807e-05	id3012120
3	27659432	1.34599e-06	dd3000518
3	27659450	0.000145901	dd3000519
3	27659543	0.000113156	dd3000520
3	27659594	0.000126919	dd3000521
3	27659826	2.9388e-05	dd3000522
3	27659926	6.0833e-05	dd3000523
3	27659945	0.000202208	dd3000524
3	27659989	6.4736e-05	dd3000525
3	27660333	1.7187e-05	dd3000529
3	27661926	0.00017717	dd3000530
3	27662938	2.78217e-05	dd3000534
3	27663360	0.000309152	dd3000535
3	27664613	2.25735e-05	dd3000536
3	27665162	0.000239729	dd3000538
3	27665191	5.87817e-05	id3012121
3	27665798	2.7749e-05	id3012122
3	27665949	0.000157461	id3012123
3	27666451	4.0288e-05	id3012124
3	27667073	1.93582e-05	id3012126
3	27667162	0.000231904	id3012128
3	27667237	0.000125094	id3012130
3	27667771	0.000220243	id3012133
3	27668000	0.00021253	id3012136
3	27668203	0.000199342	id3012137
3	27669148	4.47231e-05	id3012140
3	27669174	0.00014156	dd3000564
3	27669210	0.000128989	id3012141
3	27669512	9.45448e-05	dd3000570
3	27669625	8.0798e-05	id3012145
3	27670734	1.9595e-05	id3012151
3	27670759	7.02451e-05	id3012152
3	27670799	7.68267e-06	id3012153
3	27670835	0.00019258	dd3000580
3	27671341	1.7802e-05	id3012156
3	27672265	1.79923e-05	id3012157
3	27672674	1.38543e-05	id3012159
3	27673198	0.000235677	dd3000591
3	27673577	4.31592e-05	id3012160
3	27673971	0.000129693	id3012161
3	27677921	0.00018032	dd3000599
3	27677949	1.30737e-05	id3012164
3	27681567	0.000218077	id3012166
3	27682679	3.56643e-06	id3012167
3	27682716	7.3766e-05	dd3000609
3	27682815	7.01131e-05	id3012168
3	27682916	0.000182493	dd3000612
3	27683036	1.94874e-06	id3012170
3	27683369	9.77847e-05	id3012174
3	27683702	3.89204e-06	id3012177
3	27683789	8.30998e-06	id3012178
3	27683895	4.09921e-06	id3012179
3	27684161	7.41116e-05	dd3000626
3	27684332	3.8915e-06	id3012181
3	27684556	5.08332e-05	id3012182
3	27684915	2.25688e-05	id3012183
3	27685294	6.40995e-05	id3012186
3	27685923	0.000178828	id3012189
3	27687038	3.92626e-05	id3012190
3	27687509	0.000187968	id3012191
3	27687543	0.000151408	id3012192
3	27689458	0.000247468	id3012194
3	27689662	0.00013317	dd3000645
3	27690501	0.000216156	id3012197
3	27690567	7.69164e-05	id3012198
3	27690642	8.99372e-05	id3012199
3	27691004	0.000214226	id3012201
3	27691056	0.000206564	id3012202
3	27691113	7.28501e-05	id3012203
3	27691331	0.000171625	id3012205
3	27691566	0.000205464	dd3000659
3	27694221	0.000197484	id3012208
3	27694380	9.41096e-05	id3012211
3	27694556	6.63627e-05	id3012212
3	27694654	9.34313e-05	dd3000671
3	27696655	0.000235693	id3012213
3	27697824	7.08496e-05	id3012219
3	27698703	0.000145592	id3012222
3	27698909	0.000237034	id3012223
3	27699196	0.000251993	id3012224
3	27699276	0.000144296	id3012225
3	27699444	0.000411488	id3012226
3	27699492	0.000223891	id3012227
3	27699615	0.000205943	id3012230
3	27700470	0.000163877	id3012235
3	27701902	0.000167214	id3012240
3	27702379	0.000125918	id3012241
3	27702495	7.09229e-05	id3012242
3	27702938	2.3271e-05	id3012243
3	27704280	0.000179174	id3012247
3	27704827	0.000161749	id3012248
3	27704846	0.00011107	id3012249
3	27704870	0.000199	id3012250
3	27705201	8.90043e-05	dd3000719
3	27716164	0.000335961	id3012255
3	27716567	2.91639e-05	id3012257
3	27716647	0.000197569	id3012259
3	27716741	0.000108395	id3012261
3	27716887	5.38011e-05	id3012262
3	27717304	0.000132835	id3012265
3	27717751	6.27433e-05	id3012266
3	27717818	0.000203202	id3012267
3	27718402	0.00022479	id3012268
3	27718686	0.000174947	id3012269
3	27719898	0.000160236	id3012273
3	27724922	0.000294739	id3012275
3	27725090	6.94195e-05	id3012277
3	27750455	0.000106174	dd3000759
3	27750741	1.58678e-05	dd3000761
3	27751312	0.00014416	dd3000763
3	27752858	0.000197678	dd3000767
3	27753767	0.000227765	id3012280
3	27753936	1.55274e-05	dd3000770
3	27754142	1.52997e-05	dd3000772
3	27754742	5.63721e-06	dd3000773
3	27756615	0.000228016	dd3000777
3	27756937	0.000105883	dd3000779
3	27757218	0.000164312	id3012281
3	27759393	3.9998e-05	dd3000782
3	27759827	0.000210606	id3012286
3	27759880	0.000151826	id3012287
3	27760046	0.000402934	dd3000792
3	27760159	8.58123e-05	id3012292
3	27760278	7.53145e-05	dd3000797
3	27760929	5.53182e-05	id3012295
3	27760967	0.000167248	id3012296
3	27761154	2.15906e-05	id3012301
3	27761230	0.000270787	id3012305
3	27761533	0.000249091	id3012315
3	27761960	0.000244544	id3012319
3	27762402	5.0318e-05	id3012321
3	27762502	9.60479e-05	id3012322
3	27763862	7.10086e-05	id3012327
3	27765027	0.00013797	id3012338
3	27766367	0.000172256	id3012351
3	27766389	9.93764e-05	id3012352
3	27766417	0.000344545	dd3000871
3	27766457	0.000133352	id3012354
3	27766476	9.76069e-06	dd3000873
3	27766497	0.000209398	id3012355
3	27766608	0.000171208	id3012356
3	27766672	0.000110462	id3012358
3	27767151	0.000134553	id3012360
3	27767302	0.000150242	id3012361
3	27768043	5.16189e-05	id3012364
3	27768264	1.18784e-05	id3012367
3	27769553	0.00022709	id3012372
3	27770000	0.000186576	id3012376
3	27771940	0.000341006	dd3000913
3	27771966	0.000264861	id3012383
3	27772029	2.1292e-05	id3012384
3	27773167	0.00011198	id3012386
3	27773813	0.0001462	id3012390
3	27774144	0.000142915	id3012391
3	27776936	0.000168689	id3012392
3	27777740	0.000114103	id3012394
3	27777766	0.000225745	dd3000929
3	27778013	0.000262209	id3012395
3	27779080	0.000136606	id3012396
3	27782072	5.13215e-05	id3012398
3	27782139	6.45572e-05	id3012399
3	27782292	6.40561e-05	dd3000943
3	27782699	6.23271e-05	dd3000945
3	27800600	0.000275084	id3012401
3	27800934	0.000114724	dd3000953
3	27802624	4.36231e-07	id3012402
3	27803778	8.22503e-05	id3012405
3	27804498	0.000114503	dd3000963
3	27804578	0.000209327	id3012407
3	27804760	0.000294448	id3012410
3	27804870	0.000160972	id3012411
3	27805053	0.000107237	id3012412
3	27805172	0.000138583	id3012413
3	27805622	0.00016819	id3012416
3	27806723	0.000209767	id3012417
3	27806758	6.51585e-05	dd3000976
3	27808344	5.40546e-05	id3012422
3	27808644	0.000326161	id3012423
3	27808887	7.75601e-05	id3012424
3	27809720	0.000166868	id3012426
3	27810491	6.98283e-05	id3012428
3	27810574	0.000140277	dd3000994
3	27811059	0.000149132	id3012431
3	27811617	0.000102615	id3012436
3	27811640	0.000143398	id3012437
3	27812478	0.000111789	id3012439
3	27812666	8.65131e-05	id3012440
3	27812834	1.03565e-05	id3012441
3	27813030	6.55722e-05	id3012442
3	27817335	9.11326e-05	id3012450
3	27817575	7.14536e-05	id3012452
3	27817845	0.0001217	id3012453
3	27818074	0.000173618	id3012454
3	27818196	7.14631e-05	id3012455
3	27819885	0.000372982	dd3001036
3	27820618	0.00011587	id3012461
3	27820661	0.000149046	id3012462
3	27821426	5.58667e-05	id3012463
3	27821999	4.03896e-05	id3012464
3	27822015	6.11217e-05	id3012465
3	27835088	6.57363e-05	dd3001056
3	27836242	0.000308367	dd3001060
3	27836287	4.73236e-07	dd3001061
3	27836314	7.2024e-05	dd3001062
3	27838018	0.000246513	dd3001064
3	27838398	5.57013e-05	dd3001065
3	27838439	1.77423e-05	dd3001066
3	27838482	0.000161322	dd3001067
3	27838909	0.000136773	dd3001072
3	27847174	0.000193804	id3012468
3	27848707	0.000216767	id3012471
3	27849207	6.55244e-05	id3012472
3	27849928	0.000337098	id3012474
3	27850524	3.45916e-05	id3012475
3	27851153	9.95691e-05	id3012476
3	27851465	0.000188046	id3012477
3	27851568	6.54857e-05	id3012478
3	27851877	7.86364e-05	id3012479
3	27852527	6.27945e-06	id3012481
3	27852669	0.000155665	id3012482
3	27852862	9.52322e-05	id3012483
3	27853129	0.000245787	id3012484
3	27853168	5.29685e-05	id3012485
3	27854037	4.99515e-05	id3012486
3	27854599	1.72007e-05	id3012488
3	27854788	0.000204175	id3012489
3	27855631	6.54738e-05	id3012491
3	27856440	8.0672e-05	id3012492
3	27857062	0.000188061	id3012493
3	27859298	3.67136e-05	id3012499
3	27860447	4.20672e-05	id3012500
3	27861132	3.30391e-05	id3012502
3	27861404	6.3115e-06	id3012503
3	27862025	0.000170347	id3012505
3	27862505	2.66262e-05	id3012506
3	27863066	3.59285e-05	id3012507
3	27863226	9.16711e-05	id3012508
3	27863404	6.69161e-05	id3012509
3	27863495	4.43159e-06	id3012510
3	27863622	1.07635e-05	id3012511
3	27863934	2.74225e-05	id3012512
3	27865075	0.000136687	id3012514
3	27865690	7.88069e-05	id3012516
3	27866619	0.000200371	id3012517
3	27866653	7.50884e-06	id3012518
3	27867290	0.000130654	id3012519
3	27868736	5.17634e-05	id3012521
3	27868882	0.000126494	id3012523
3	27869060	0.000163738	id3012526
3	27869435	0.000120044	id3012528
3	27869783	4.08476e-05	id3012529
3	27869839	0.00013186	id3012530
3	27870182	1.31347e-05	id3012533
3	27870393	0.000135516	id3012534
3	27870421	0.000208027	id3012535
3	27870555	0.000153327	dd3001166
3	27870699	0.000197956	id3012539
3	27871790	7.30627e-05	id3012541
3	27871998	0.000222652	dd3001179
3	27872693	0.000125132	id3012543
3	27873354	0.000108088	id3012544
3	27873540	0.000327279	id3012545
3	27873911	0.000274001	id3012547
3	27875056	1.67677e-05	id3012549
3	27878726	0.000101522	dd3001191
3	27878842	0.000228168	dd3001192
3	27879004	7.1079e-05	id3012550
3	27881223	0.000197768	id3012551
3	27881456	0.000261999	dd3001202
3	27883381	0.000259391	dd3001203
3	27884131	0.000162473	dd3001204
3	27884470	5.61686e-05	id3012552
3	27884780	0.000177542	id3012553
3	27884913	2.56139e-05	id3012554
3	27885318	0.000214609	dd3001211
3	27885478	7.34649e-06	id3012557
3	27886058	3.50982e-05	id3012559
3	27886159	3.2324e-05	id3012561
3	27886371	5.08767e-05	id3012563
3	27887144	0.000159667	id3012564
3	27887198	0.000177904	id3012565
3	27887263	4.64447e-05	id3012566
3	27887413	8.28096e-05	id3012567
3	27888069	0.000151106	id3012568
3	27889028	0.000168431	id3012576
3	27889865	0.000144268	id3012591
3	27904030	0.0001633	dd3001268
3	27905306	9.20648e-05	id3012596
3	27905341	7.87312e-05	id3012598
3	27905406	4.64008e-05	id3012600
3	27905510	0.000251633	id3012601
3	27905561	4.6396e-05	id3012602
3	27905594	7.07161e-05	dd3001277
3	27909691	0.000184402	dd3001283
3	27909790	5.99033e-05	id3012606
3	27910183	8.30731e-05	id3012607
3	27910742	2.65392e-05	id3012611
3	27912001	7.5734e-05	id3012613
3	27912354	1.24517e-05	id3012615
3	27912945	1.88438e-06	id3012617
3	27913667	6.5359e-05	id3012619
3	27913851	3.87041e-05	id3012621
3	27913995	9.9057e-05	dd3001312
3	27914316	0.000241194	id3012622
3	27915591	3.91277e-05	id3012628
3	27915684	0.000266695	id3012629
3	27915762	4.64984e-05	id3012630
3	27915859	0.00017669	id3012631
3	27915885	4.77704e-06	dd3001328
3	27916140	8.85466e-05	id3012633
3	27916172	4.83967e-05	dd3001332
3	27936129	5.62683e-05	id3012637
3	27937082	0.000108152	id3012639
3	27937735	4.80999e-06	id3012641
3	27938762	5.08571e-05	id3012643
3	27940075	0.000331705	id3012647
3	27940298	9.20918e-05	id3012648
3	27940669	0.000143749	id3012653
3	27940704	4.48691e-05	id3012654
3	27941389	5.23432e-05	id3012661
3	27941934	0.000254962	dd3001380
3	27947010	0.000132291	id3012663
3	27947072	0.000147161	id3012664
3	27949821	6.22568e-05	id3012669
3	27950046	0.000166114	id3012670
3	27950498	0.00024382	dd3001397
3	27951482	5.08309e-05	id3012674
3	27968243	6.02599e-05	id3012678
3	27968265	9.93177e-05	id3012679
3	27977528	0.000191544	id3012683
3	27977652	0.000233684	dd3001420
3	27977813	3.87026e-05	id3012684
3	27978985	6.49454e-05	dd3001433
3	27979566	0.000143153	id3012693
3	27979616	0.000105973	id3012694
3	27979667	2.98686e-05	id3012695
3	27999976	0.000156913	id3012750
3	28010701	0.000119576	id3012774
3	28010890	0.000292616	id3012778
3	28010923	6.77514e-05	id3012779
3	28013859	0.000115728	id3012793
3	28016419	5.1939e-05	id3012801
3	28017090	0.000136018	id3012803
3	28017684	3.86701e-06	id3012807
3	28020981	2.46869e-05	id3012816
3	28028330	0.000338269	id3012850
3	28032284	0.000132414	id3012865
3	28059917	0.00020613	id3012897
3	28065707	0.000176795	id3012912
3	28065724	0.000147626	id3012913
3	28085087	0.000162063	id3012944
3	28085848	4.48139e-05	id3012948
3	28087837	9.87673e-05	id3012949
3	28097255	0.000404138	id3012964
3	28106372	8.82319e-05	id3013000
3	28108076	0.000236516	id3013020
3	28108194	0.000498047	id3013022
3	28111388	0.000467011	id3013046
3	28117376	0.000145804	id3013065
3	28120145	2.56953e-05	id3013076
3	28125522	0.000173155	id3013085
3	28130382	2.76024e-05	id3013095
3	28156528	6.05721e-05	id3013106
3	28159197	0.000498057	id3013107
3	28159702	0.000152274	id3013110
3	28162424	0.000342332	id3013112
3	28185129	0.000195965	id3013134
3	28185147	0.000492616	id3013135
3	28189622	0.000408446	id3013143
3	28212666	1.8011e-06	id3013152
3	28215322	0.000120961	id3013157
3	28233784	2.09206e-05	id3013172
3	28235365	0.000170995	id3013173
3	28248099	0.000192888	id3013186
3	28263470	8.52239e-05	id3013192
3	28268843	0.000113495	id3013198
3	28269364	0.000391623	id3013200
3	28270859	6.43259e-05	id3013206
3	28288480	0.000433199	id3013216
3	28291553	0.000260398	id3013223
3	28309539	0.00016906	id3013232
3	28324283	0.000169047	id3013244
3	28330537	0.000225171	id3013258
3	28354114	0.00021896	id3013261
3	28357056	0.000396441	id3013265
3	28361291	1.94142e-05	id3013277
3	28388614	4.81234e-05	id3013279
3	28389263	0.000112801	id3013282
3	28395532	0.000160412	id3013293
3	28396473	5.07086e-05	ud3001566
3	28424570	2.45411e-05	ud3001569
3	28426180	5.64214e-05	id3013296
3	28428637	0.000165003	id3013302
3	28431084	4.09846e-05	id3013306
3	28469331	7.14358e-05	id3013308
3	28473421	8.37224e-05	id3013314
3	28479053	4.47284e-05	id3013320
3	28529819	7.24883e-05	id3013323
3	28533617	3.10631e-05	id3013325
3	28534602	0.000126797	id3013327
3	28553750	2.11604e-05	id3013332
3	28600804	0.000205635	id3013369
3	28623374	0.000294679	id3013399
3	28662933	0.000354366	id3013418
3	28663017	0.00020381	id3013419
3	28686078	0.000126996	id3013430
3	28689539	0.000353821	id3013436
3	28712740	7.17331e-05	id3013447
3	28750658	0.000344829	id3013471
3	28769753	0.000110167	id3013480
3	28779806	0.000488138	id3013486
3	28782337	9.51144e-05	id3013491
3	28785567	0.000226037	id3013496
3	28835204	8.2296e-05	id3013515
3	28845810	0.000434583	id3013524
3	28854012	5.92969e-05	id3013541
3	28892067	0.00026579	ud3001583
3	28914946	0.000244004	wd3002180
3	28989839	2.80685e-05	id3013577
3	28991889	5.10484e-05	id3013579
3	29011408	0.000114605	ud3001598
3	29017528	0.000147241	id3013587
3	29017728	0.000147233	id3013589
3	29041965	0.00029886	id3013601
3	29043466	0.000302292	id3013604
3	29046934	0.000138296	id3013610
3	29063669	0.000252005	id3013617
3	29066110	0.000251996	id3013620
3	29079347	0.00025846	id3013636
3	29080668	0.000239946	id3013641
3	29086765	0.000124814	id3013655
3	29087997	0.000124804	ud3001600
3	29107960	0.00019035	id3013657
3	29109094	9.69337e-05	id3013659
3	29110302	0.000234468	id3013662
3	29113635	0.00012598	id3013669
3	29128073	0.00027061	id3013679
3	29130604	5.41673e-05	id3013684
3	29154953	0.000193579	id3013693
3	29176911	0.000221161	id3013712
3	29177097	2.10025e-05	id3013713
3	29179513	0.000532652	id3013717
3	29200303	0.000113968	id3013730
3	29201954	0.000299513	id3013735
3	29203522	0.000375583	id3013741
3	29209522	0.000174417	id3013755
3	29250148	0.000186193	id3013760
3	29253113	0.000186199	id3013765
3	29253715	0.000275476	id3013767
3	29253995	9.68367e-05	id3013769
3	29254324	6.6245e-05	id3013770
3	29261357	0.000134488	id3013780
3	29265396	0.000181042	id3013790
3	29292302	0.000101887	id3013800
3	29294487	0.000137449	id3013802
3	29303969	1.09278e-05	id3013804
3	29304444	8.97519e-05	id3013806
3	29305015	5.42301e-05	id3013807
3	29309340	0.000425058	id3013810
3	29309882	0.00021979	id3013811
3	29310812	0.000329743	id3013812
3	29311029	0.000130125	id3013813
3	29325545	8.66576e-05	id3013815
3	29359583	0.00019509	id3013824
3	29359676	0.000126438	id3013825
3	29366890	9.95056e-05	id3013841
3	29367583	0.000194339	id3013842
3	29394827	0.000188105	id3013845
3	29419827	0.000162622	id3013853
3	29422204	0.000152224	id3013858
3	29450800	0.000195399	id3013860
3	29467834	0.000174766	id3013862
3	29468691	0.000252056	id3013865
3	29470311	0.000120894	id3013870
3	29473151	0.000214475	id3013873
3	29473332	2.87236e-06	id3013874
3	29475142	0.00022551	id3013876
3	29502901	0.000219702	id3013878
3	29502977	0.000254416	id3013879
3	29503557	4.88964e-05	id3013880
3	29504174	0.000225291	id3013882
3	29528152	0.000227758	id3013886
3	29538639	0.000129609	id3013909
3	29541821	3.52785e-05	id3013914
3	29548943	0.000101289	id3013927
3	29549234	0.000158831	id3013928
3	29551623	0.000171795	id3013934
3	29553583	9.78581e-05	id3013942
3	29554165	5.96477e-05	id3013945
3	29586540	0.000152773	id3013962
3	29587368	0.000356528	id3013966
3	29588456	0.000152829	id3013967
3	29616033	0.000111411	ud3001625
3	29616128	0.000191014	id3013968
3	29648075	4.78663e-06	wd3002197
3	29724621	4.09534e-05	ud3001634
3	29736475	0.000239402	id3013974
3	29737544	3.44989e-05	id3013976
3	29739277	5.09375e-06	id3013978
3	29741298	0.000155086	id3013981
3	29742309	5.1204e-05	id3013985
3	29744217	0.000273144	id3013989
3	29758636	0.000117375	id3014005
3	29775756	0.000116252	id3014018
3	29776960	9.58051e-05	id3014021
3	29780350	1.55947e-05	id3014029
3	29783102	0.00017791	id3014033
3	29823154	0.00013726	id3014044
3	29824962	2.05411e-05	id3014045
3	29827719	8.60888e-05	id3014049
3	29828142	0.000135681	id3014051
3	29832513	0.000128624	id3014058
3	29833034	0.000128682	id3014060
3	29864131	3.86928e-05	id3014064
3	29864409	0.000428487	id3014066
3	29884966	0.000141858	id3014078
3	29889576	2.08771e-05	ud3001658
3	29927570	3.36475e-05	id3014081
3	29930951	0.000176167	id3014085
3	29931220	0.000228341	id3014087
3	29932184	6.03459e-05	id3014088
3	29933305	2.88373e-05	id3014095
3	29935650	4.97736e-05	id3014096
3	29947723	0.000217605	id3014100
3	29975123	0.000122799	id3014107
3	29979498	5.16035e-05	id3014115
3	29981426	0.000150883	id3014119
3	29981616	0.000192887	id3014120
3	30032353	0.000259668	id3014123
3	30056570	5.72328e-05	id3014149
3	30068778	0.000108124	id3014158
3	30070010	0.000198657	id3014166
3	30070936	0.000154851	id3014169
3	30071765	0.000292102	id3014172
3	30073916	0.000480566	id3014175
3	30077511	0.00019921	id3014186
3	30095229	1.07147e-05	id3014197
3	30108374	4.10955e-05	id3014204
3	30111831	0.000236029	id3014209
3	30113220	3.02528e-05	id3014215
3	30113323	0.000303525	id3014216
3	30114077	0.000393	id3014217
3	30114450	0.000211496	ud3001662
3	30179295	0.000186369	id3014226
3	30179527	0.000223289	id3014227
3	30189257	0.00014633	id3014237
3	30191293	5.06649e-05	id3014244
3	30198305	0.000225828	id3014260
3	30199443	0.000156011	id3014264
3	30199569	0.000207108	id3014265
3	30201842	0.000303297	id3014268
3	30214188	0.000174546	id3014273
3	30217138	8.36818e-05	id3014280
3	30241120	0.00024613	id3014305
3	30242925	1.63941e-05	id3014309
3	30258925	3.59357e-05	id3014317
3	30260616	0.000188172	id3014319
3	30265636	6.48309e-05	id3014328
3	30272142	0.00017772	id3014333
3	30293128	6.48201e-05	id3014345
3	30313888	8.92656e-05	id3014357
3	30314582	6.48115e-05	id3014359
3	30314607	0.000204881	id3014360
3	30315223	0.000177648	id3014361
3	30341856	6.01287e-05	id3014373
3	30342119	0.000192025	id3014374
3	30342997	0.000208448	id3014376
3	30373407	0.000162469	id3014382
3	30375673	0.000186702	id3014383
3	30383765	0.000204874	id3014399
3	30383922	0.000238443	id3014401
3	30389046	8.01355e-05	id3014411
3	30389149	0.000164579	id3014412
3	30389847	0.000118304	id3014414
3	30414422	9.39669e-05	id3014420
3	30415100	0.000223318	id3014422
3	30447045	0.0001918	id3014433
3	30447202	2.39024e-05	id3014434
3	30449857	6.16845e-05	id3014440
3	30450692	4.2849e-05	id3014444
3	30453364	0.000115813	id3014445
3	30453415	0.000361983	id3014446
3	30470275	4.45702e-06	id3014449
3	30470892	2.35002e-05	id3014451
3	30473863	0.00021423	id3014460
3	30493612	0.000155718	id3014463
3	30497146	0.000226736	id3014468
3	30498518	0.000141845	id3014469
3	30516609	0.000126336	id3014491
3	30526260	0.000139479	id3014511
3	30538482	0.000201332	id3014517
3	30539186	0.0002121	id3014522
3	30540241	0.000133202	id3014524
3	30541731	7.08217e-05	id3014525
3	30554460	9.27303e-05	id3014531
3	30557918	7.28456e-05	id3014536
3	30561644	4.32899e-06	id3014541
3	30601044	6.4345e-05	id3014551
3	30601138	5.22999e-05	id3014553
3	30608291	7.50826e-05	id3014571
3	30669129	4.21928e-05	id3014574
3	30670141	2.63153e-05	id3014577
3	30671768	8.15664e-06	id3014580
3	30684513	0.000199682	id3014586
3	30684611	0.000223652	id3014587
3	30693763	0.000203595	id3014600
3	30695364	0.000234448	id3014606
3	30700154	0.000278438	id3014612
3	30719551	0.000182703	id3014618
3	30732907	0.000175213	id3014622
3	30743556	8.54007e-05	id3014632
3	30744666	0.000186346	id3014633
3	30751767	7.37836e-07	id3014642
3	30756396	8.10243e-05	id3014650
3	30757758	3.6964e-05	id3014654
3	30764314	5.64845e-05	id3014658
3	30765098	7.20762e-05	id3014659
3	30765584	6.75951e-05	id3014660
3	30774093	2.83316e-05	id3014665
3	30802810	0.000181993	id3014695
3	30805966	0.000248755	id3014705
3	30807963	0.000180852	id3014710
3	30809632	0.000160131	id3014717
3	30848576	7.23666e-05	id3014731
3	30849292	6.82599e-05	id3014733
3	30850474	0.000109355	id3014734
3	30884872	7.39604e-05	ud3001700
3	30908473	5.03209e-05	id3014740
3	30909424	8.07569e-05	id3014743
3	30909647	1.52206e-05	id3014744
3	30910283	5.09381e-05	id3014745
3	30910629	7.8313e-05	id3014747
3	30931542	0.000340852	id3014752
3	30932528	0.000187544	id3014754
3	30934345	4.46197e-05	id3014756
3	30950978	2.90551e-05	id3014774
3	30957232	0.000138953	id3014787
3	30959595	7.67776e-05	id3014791
3	31013386	3.53197e-05	id3014793
3	31019304	5.0729e-05	id3014803
3	31021257	0.000308504	id3014806
3	31021763	6.73599e-06	id3014807
3	31041012	0.000111163	id3014809
3	31042052	0.000219999	id3014811
3	31043141	0.000127835	id3014816
3	31043727	9.47928e-06	id3014817
3	31046238	0.000157562	id3014821
3	31050012	2.57922e-05	id3014829
3	31119387	3.52993e-05	wd3002212
3	31128250	3.86293e-05	id3014842
3	31130842	3.4248e-05	id3014848
3	31131273	5.72488e-05	id3014850
3	31149045	0.000180058	id3014859
3	31149344	0.00016687	id3014861
3	31150305	5.27742e-05	id3014864
3	31200594	8.02534e-05	wd3002245
3	31201619	2.81174e-05	id3014866
3	31204639	5.37975e-05	id3014870
3	31207414	8.23468e-05	id3014873
3	31207515	3.53303e-05	id3014874
3	31209537	5.24367e-05	id3014881
3	31213846	8.45269e-05	id3014887
3	31214094	6.36981e-05	id3014888
3	31215052	6.37959e-05	id3014889
3	31216783	6.05357e-05	id3014893
3	31220352	0.000198248	ud3001714
3	31242011	9.40828e-05	ud3001715
3	31243460	8.42483e-05	id3014902
3	31245624	9.70702e-05	id3014909
3	31249160	0.000179574	id3014914
3	31291363	5.14188e-06	id3014942
3	31291834	3.0406e-05	id3014943
3	31291923	7.82957e-05	id3014945
3	31292183	0.000116381	id3014946
3	31305903	0.000165729	id3014953
3	31306375	5.80437e-05	id3014956
3	31306398	3.62737e-05	id3014957
3	31326655	6.75328e-06	id3014979
3	31327636	4.81225e-05	id3014981
3	31346172	2.446e-05	id3014991
3	31348258	7.91323e-05	id3015002
3	31349431	0.000210439	id3015005
3	31370644	2.30929e-05	id3015008
3	31386663	8.7694e-05	id3015031
3	31387541	2.71636e-05	id3015038
3	31403310	7.95744e-06	id3015050
3	31405388	1.24598e-05	id3015055
3	31407272	2.31095e-05	id3015059
3	31407623	5.97822e-05	id3015060
3	31409581	1.60487e-06	id3015061
3	31432603	0.000126673	id3015067
3	31451874	9.78157e-05	id3015075
3	31473964	0.000103627	id3015086
3	31475949	3.1388e-05	id3015089
3	31476250	9.73044e-05	id3015090
3	31483162	3.09872e-05	id3015103
3	31483598	4.10395e-05	ud3001718
3	31517686	0.000213557	ud3001719
3	31518525	8.20781e-05	id3015109
3	31521156	0.000215068	id3015116
3	31540654	9.904e-05	id3015123
3	31558602	0.000261927	id3015134
3	31592708	0.000234246	id3015135
3	31598140	9.13088e-05	id3015149
3	31599011	0.000160538	id3015150
3	31600169	3.51953e-05	id3015152
3	31601152	0.000164627	id3015154
3	31606013	8.97252e-05	id3015169
3	31608272	0.000110037	id3015175
3	31661138	0.00010722	id3015188
3	31678784	0.000149883	id3015202
3	31678987	0.000162559	id3015204
3	31681148	0.000220521	id3015212
3	31684283	0.000204328	id3015219
3	31684495	0.000150299	id3015220
3	31685208	2.38102e-05	id3015223
3	31687537	0.000129126	id3015225
3	31714037	5.99733e-05	id3015231
3	31716415	0.000193972	id3015237
3	31731114	0.000149859	id3015240
3	31743174	5.26161e-05	id3015265
3	31743499	4.84406e-05	id3015266
3	31746013	6.32514e-05	id3015272
3	31748677	9.96307e-05	id3015282
3	31754263	0.000255939	id3015294
3	31756312	0.000311811	id3015297
3	31783996	0.000170535	id3015315
3	31784802	1.06988e-05	id3015317
3	31851115	0.000268504	id3015323
3	31852444	0.000295824	id3015326
3	31854044	5.67888e-05	id3015327
3	31854486	0.000162751	id3015329
3	31856723	0.000191363	id3015332
3	31859123	0.000182717	wd3002249
3	31924530	2.36319e-05	id3015352
3	31942033	0.000253237	id3015358
3	31946417	0.000165209	id3015365
3	31970100	0.000184092	id3015377
3	31998945	0.00026177	id3015378
3	32003619	0.00012613	id3015394
3	32005631	0.000283595	id3015396
3	32006697	0.000175761	id3015406
3	32007110	0.000279633	id3015409
3	32062048	0.000199923	id3015434
3	32075881	0.000220093	id3015452
3	32076293	0.000203208	id3015453
3	32093049	0.000241948	id3015473
3	32095703	0.000222591	id3015479
3	32134958	9.61463e-05	id3015508
3	32143007	0.000247782	id3015512
3	32143750	7.95915e-05	id3015513
3	32162926	0.000159213	id3015531
3	32163362	0.000184487	id3015533
3	32189322	0.000245126	id3015549
3	32231298	6.80601e-05	id3015550
3	32231343	0.000120306	id3015551
3	32232849	0.000267855	id3015555
3	32234241	6.89449e-06	id3015559
3	32238099	0.000326336	id3015561
3	32238187	0.000267868	id3015562
3	32239997	0.000334273	id3015565
3	32241141	0.000198796	id3015568
3	32242319	0.000145068	id3015571
3	32244837	7.95331e-05	id3015584
3	32245426	0.000309832	id3015585
3	32265746	0.000184553	id3015592
3	32269986	0.000296233	id3015595
3	32309148	0.000487973	ud3001747
3	32370063	6.12654e-05	ud3001754
3	32380528	4.96478e-05	id3015599
3	32381218	3.30429e-05	id3015600
3	32389011	4.51369e-05	id3015615
3	32427616	8.66903e-06	id3015616
3	32434277	3.92259e-05	id3015621
3	32434368	0.000257497	id3015622
3	32465639	6.8306e-05	id3015626
3	32466742	0.000211361	id3015628
3	32466981	0.000120936	id3015629
3	32468735	0.00021186	id3015632
3	32470502	3.99972e-05	id3015638
3	32508164	4.31759e-05	id3015640
3	32508182	6.30504e-05	id3015641
3	32531695	7.12703e-05	id3015661
3	32556804	4.32601e-05	id3015675
3	32586923	5.12795e-05	id3015680
3	32589161	0.000122592	id3015683
3	32592444	1.58367e-05	id3015687
3	32605406	3.46131e-05	id3015692
3	32612171	6.3518e-05	id3015699
3	32655724	8.19176e-06	id3015702
3	32656755	0.000427064	id3015703
3	32663992	0.000179366	id3015716
3	32667787	0.00011598	id3015719
3	32681312	8.00847e-05	id3015739
3	32683768	0.000169757	id3015746
3	32689855	7.28155e-05	id3015756
3	32700922	0.000452565	id3015763
3	32702962	0.000308377	id3015767
3	32704371	0.000162299	id3015770
3	32704721	9.36999e-07	id3015773
3	32705691	0.000183815	id3015777
3	32706242	0.000302798	id3015782
3	32750243	8.84051e-05	id3015791
3	32751125	0.000212222	id3015792
3	32769614	0.00024434	id3015796
3	32769885	0.000167572	id3015797
3	32770778	8.83861e-05	id3015804
3	32772441	9.61712e-05	id3015812
3	32773038	0.00032378	id3015813
3	32811693	4.80752e-05	id3015832
3	32825751	0.000206002	id3015833
3	32870160	4.28355e-05	ud3001766
3	32874724	0.000183672	id3015855
3	32878125	3.54039e-05	id3015858
3	32878960	0.00025859	id3015859
3	32879266	9.36741e-06	id3015860
3	32919004	0.000182673	id3015864
3	32919114	0.000117047	id3015865
3	32922502	0.000163483	id3015872
3	32957404	0.000144481	id3015877
3	32959218	0.000145573	id3015881
3	32962046	0.000144328	id3015885
3	32966684	2.80696e-05	id3015894
3	32967383	6.38826e-05	id3015897
3	32994290	2.13716e-05	id3015903
3	32996755	8.4539e-06	id3015907
3	33024821	2.13642e-05	id3015913
3	33032332	7.38347e-05	id3015917
3	33036620	5.45918e-05	id3015921
3	33037842	0.000200761	id3015922
3	33039291	0.000207296	id3015925
3	33058109	0.000230249	id3015947
3	33066420	5.02881e-05	id3015963
3	33066629	0.000145811	id3015964
3	33071567	0.000237244	id3015979
3	33073812	7.48552e-05	id3015986
3	33076298	0.000144489	id3015993
3	33086030	8.59145e-05	id3016009
3	33087967	0.00011535	id3016012
3	33093386	0.000305646	id3016016
3	33094739	1.93646e-05	id3016021
3	33099797	0.00017032	id3016027
3	33135649	0.000106655	id3016033
3	33135841	0.000178235	id3016035
3	33136316	5.0232e-05	id3016036
3	33136757	4.7087e-05	id3016038
3	33138303	0.000777708	id3016043
3	33182830	1.59514e-05	id3016051
3	33183948	0.00013307	ud3001781
3	33225423	0.000170493	ud3001785
3	33232092	0.000127636	id3016065
3	33232324	4.23204e-05	id3016066
3	33233643	4.03872e-06	id3016070
3	33236995	0.000160131	id3016075
3	33242152	8.90783e-05	id3016087
3	33243418	8.83158e-05	id3016089
3	33270410	9.16514e-06	id3016090
3	33271636	1.41341e-05	id3016094
3	33306471	0.000103319	id3016116
3	33307343	2.93371e-05	id3016119
3	33309752	9.29978e-05	id3016127
3	33310430	1.98842e-05	id3016130
3	33329250	0.000101662	id3016156
3	33329995	0.00011989	id3016157
3	33360452	4.57849e-06	id3016165
3	33360916	4.56926e-05	id3016166
3	33361377	6.43748e-07	id3016167
3	33364390	1.07665e-05	id3016174
3	33364634	0.000221581	id3016175
3	33380985	4.74183e-05	id3016192
3	33381125	6.60117e-07	id3016193
3	33420006	8.20266e-05	id3016201
3	33422833	0.000136771	id3016208
3	33425980	4.59653e-05	id3016215
3	33428708	3.95386e-05	id3016222
3	33450217	0.000112442	id3016250
3	33459075	0.000372466	id3016260
3	33460672	4.28974e-05	id3016263
3	33465353	0.000293386	id3016267
3	33465571	6.07032e-05	id3016269
3	33484768	4.13818e-05	id3016299
3	33487296	3.3162e-05	id3016304
3	33501925	3.85131e-05	id3016319
3	33503966	3.92207e-05	id3016323
3	33515345	3.03736e-05	id3016325
3	33517450	7.59984e-05	id3016329
3	33522191	5.32276e-05	id3016340
3	33528674	4.11972e-05	id3016347
3	33542571	0.000157934	id3016365
3	33545362	1.20004e-05	id3016372
3	33577486	9.93025e-05	id3016393
3	33588257	0.000354701	id3016406
3	33590168	9.4138e-05	id3016407
3	33593859	0.000125425	id3016415
3	33608234	3.84894e-05	id3016422
3	33623891	8.21506e-05	id3016429
3	33624575	1.09389e-05	id3016432
3	33642150	2.76093e-05	id3016439
3	33682686	2.13362e-05	id3016440
3	33686617	9.08612e-05	id3016444
3	33687358	0.000150142	id3016447
3	33688227	5.14924e-06	id3016453
3	33714512	0.000120005	id3016461
3	33726371	0.000132856	id3016465
3	33746869	0.000485575	id3016482
3	33775712	0.000177439	id3016500
3	33783724	7.66533e-05	id3016507
3	33784603	0.000252785	id3016509
3	33798166	6.90015e-05	id3016523
3	33829345	9.90235e-05	id3016528
3	33836762	4.43943e-05	id3016536
3	33843496	0.000130018	id3016553
3	33844109	6.79855e-06	id3016556
3	33881502	5.6867e-05	id3016557
3	33884249	9.14278e-06	id3016559
3	33888114	2.47626e-05	id3016565
3	33888288	8.88785e-05	id3016567
3	33888722	8.41177e-06	id3016568
3	33915860	5.05096e-05	id3016571
3	33929181	2.48391e-06	id3016585
3	33931836	1.98717e-05	id3016592
3	33934318	5.90074e-05	id3016593
3	33934730	4.25523e-05	id3016594
3	33938890	0.000121684	id3016601
3	33953239	6.734e-05	id3016604
3	33960963	8.46268e-05	id3016619
3	33985649	7.71957e-05	id3016629
3	33995229	0.000174204	id3016646
3	33995456	4.07186e-05	id3016649
3	33996855	6.66424e-05	id3016651
3	34038502	0.000169028	ud3001804
3	34066261	1.0671e-05	ud3001808
3	34081311	0.000170313	id3016660
3	34084736	0.000258025	id3016668
3	34088760	0.000183472	id3016676
3	34090226	0.000172966	id3016680
3	34117677	0.000164252	id3016683
3	34120639	0.00012351	id3016685
3	34123650	0.000242347	id3016688
3	34161626	0.000209086	id3016689
3	34162853	4.65009e-05	id3016691
3	34184894	6.67139e-05	id3016705
3	34185840	0.000133258	id3016708
3	34192223	0.000146624	id3016718
3	34229234	0.000142917	id3016726
3	34234444	0.000179599	id3016728
3	34236288	0.000133927	id3016731
3	34236933	3.90477e-05	id3016733
3	34238410	1.21899e-05	id3016737
3	34256553	0.000170467	id3016743
3	34259292	8.24243e-05	id3016748
3	34295650	0.000530235	id3016753
3	34299973	0.000249161	id3016758
3	34316407	7.49972e-05	id3016767
3	34317662	8.70116e-05	id3016768
3	34332689	1.49404e-05	id3016789
3	34334561	1.56883e-05	id3016791
3	34335271	0.000196952	id3016795
3	34336026	0.000209045	id3016797
3	34386154	6.66295e-05	id3016810
3	34386939	0.000191549	id3016812
3	34387029	0.000115812	id3016813
3	34387768	3.22491e-05	id3016816
3	34388683	3.57308e-05	id3016817
3	34388706	0.000106744	id3016818
3	34409130	0.000110721	id3016849
3	34409220	0.000218257	id3016850
3	34429380	0.000255212	id3016855
3	34437980	2.63101e-05	id3016867
3	34440392	1.1604e-05	id3016869
3	34440422	5.61606e-05	id3016870
3	34441453	3.81758e-05	id3016872
3	34446028	9.51799e-05	id3016879
3	34446637	0.000103574	id3016880
3	34446951	0.000171713	id3016881
3	34469629	0.000231981	id3016886
3	34474141	9.19223e-05	id3016892
3	34485944	2.38004e-05	id3016899
3	34489068	3.55478e-05	id3016905
3	34569372	6.1642e-05	id3016935
3	34591428	9.84033e-05	id3016942
3	34592972	1.17392e-05	id3016947
3	34593521	9.00853e-05	id3016948
3	34599521	6.53535e-05	id3016964
3	34599613	0.000122624	id3016965
3	34599915	0.000241158	id3016967
3	34601191	0.000283337	id3016974
3	34602868	5.56552e-05	id3016979
3	34603776	0.000181163	id3016982
3	34604616	3.53628e-05	id3016983
3	34646754	6.99971e-06	ud3001832
3	34661932	5.54912e-05	id3017001
3	34661967	0.000230581	id3017002
3	34673457	5.14394e-05	id3017021
3	34675866	6.237e-05	id3017024
3	34680715	6.23697e-05	id3017028
3	34691846	9.58167e-05	id3017041
3	34695194	5.38693e-05	id3017047
3	34695861	0.000111576	id3017048
3	34697326	9.06376e-05	id3017049
3	34708349	5.12084e-05	id3017061
3	34714097	9.39871e-05	id3017071
3	34715339	4.16283e-06	id3017073
3	34715742	5.17263e-05	id3017076
3	34716177	0.000109546	id3017078
3	34719445	0.000469692	id3017084
3	34721161	5.64474e-06	id3017089
3	34757052	3.05017e-05	id3017092
3	34761859	7.69626e-05	id3017107
3	34792193	0.000187673	id3017114
3	34794959	0.000247448	id3017118
3	34802656	0.000122587	id3017136
3	34803604	0.000456202	id3017139
3	34818999	0.00019729	id3017161
3	34819184	0.000319473	id3017162
3	34819652	7.1648e-05	id3017164
3	34821358	0.000206697	id3017171
3	34844658	0.000269303	ud3001846
3	34844861	0.000265779	id3017179
3	34845797	0.000215503	id3017184
3	34846322	0.000456873	id3017185
3	34848685	0.000305058	id3017196
3	34849218	0.000402308	id3017198
3	34851706	0.000223381	id3017203
3	34853543	0.000110426	ud3001850
3	34889779	0.000138138	id3017214
3	34896691	0.000218347	id3017215
3	34899570	0.000247155	id3017222
3	34903652	0.000112293	id3017230
3	34913586	8.61084e-05	id3017234
3	34914468	6.95204e-05	id3017236
3	34925024	8.8226e-05	id3017256
3	34926916	4.69314e-05	id3017260
3	34927375	0.000168574	id3017262
3	34927413	8.61432e-05	id3017263
3	34929594	0.000115783	id3017266
3	34951564	6.62637e-05	id3017280
3	34958302	7.41742e-05	id3017282
3	34959097	0.000201551	id3017283
3	34961034	1.05482e-05	ud3001854
3	35001709	0.000119244	id3017288
3	35004075	0.000191447	id3017291
3	35006777	4.78958e-05	id3017298
3	35017856	1.34113e-05	id3017299
3	35024349	3.17595e-05	id3017303
3	35025310	0.000154661	id3017305
3	35050856	6.76004e-05	id3017307
3	35054773	8.29101e-05	id3017311
3	35055232	5.37668e-07	id3017313
3	35102232	3.08856e-05	ud3001867
3	35106804	7.56586e-05	id3017319
3	35106995	0.000145969	id3017320
3	35107087	0.000115814	id3017321
3	35110721	8.44543e-06	id3017329
3	35111614	5.54503e-05	id3017330
3	35112556	0.000159924	id3017331
3	35134023	0.000108771	id3017340
3	35176287	0.000201074	id3017350
3	35177529	7.12554e-05	id3017351
3	35179245	3.13153e-05	id3017355
3	35179395	8.72423e-05	id3017356
3	35197268	0.000133994	id3017362
3	35210779	0.000213372	id3017369
3	35216151	0.000204519	id3017372
3	35250666	3.31838e-05	ud3001873
3	35250688	0.000162613	id3017376
3	35274652	4.87592e-05	id3017387
3	35274772	9.18884e-05	id3017388
3	35277233	0.000179361	id3017393
3	35279559	1.85464e-05	id3017395
3	35279843	1.23728e-05	id3017397
3	35308377	8.88784e-05	id3017402
3	35312272	2.9763e-05	id3017403
3	35314180	0.000309178	id3017406
3	35331155	0.000181845	id3017419
3	35331332	1.57272e-06	id3017420
3	35331379	6.53491e-06	id3017421
3	35332966	0.000282261	id3017429
3	35357745	0.000523379	id3017455
3	35381256	3.67459e-05	id3017469
3	35382443	0.000250704	id3017473
3	35382503	0.00013906	id3017474
3	35385447	8.91474e-05	id3017487
3	35390281	0.000372666	id3017493
3	35390343	0.000270416	id3017494
3	35393704	1.26604e-05	id3017504
3	35395249	1.82257e-05	id3017509
3	35401521	2.21885e-05	id3017533
3	35420893	3.05099e-06	id3017537
3	35421618	3.51883e-05	id3017539
3	35424526	2.17627e-05	id3017553
3	35425902	5.00949e-05	id3017560
3	35426322	5.00882e-05	id3017564
3	35439904	3.51928e-05	id3017586
3	35452852	3.21479e-05	id3017614
3	35457678	0.000438499	id3017627
3	35458115	0.000385437	id3017628
3	35471118	0.00011083	id3017640
3	35472917	7.97007e-06	id3017643
3	35478605	0.000378118	id3017651
3	35495150	7.99063e-06	id3017667
3	35509733	0.000455627	id3017683
3	35510378	1.73194e-05	id3017686
3	35541940	8.28589e-05	id3017709
3	35542004	2.65161e-05	id3017710
3	35542954	6.9971e-05	id3017711
3	35544395	7.94991e-05	id3017715
3	35549954	0.000337361	id3017721
3	35550327	4.97238e-05	id3017723
3	35550441	1.68017e-05	id3017724
3	35551296	3.45118e-06	id3017725
3	35555267	6.85327e-05	id3017741
3	35556793	0.000101978	id3017746
3	35588765	0.000324239	id3017749
3	35590853	0.00033513	id3017751
3	35623237	9.78355e-05	id3017756
3	35629704	0.000193744	id3017762
3	35630751	0.00032968	id3017764
3	35652293	0.000130579	id3017774
3	35652844	0.000121551	id3017776
3	35653136	0.000369712	id3017777
3	35653256	0.000190579	id3017778
3	35653760	0.000127924	id3017779
3	35655259	0.000480745	id3017784
3	35655832	0.000516427	id3017786
3	35728820	3.47905e-05	id3017798
3	35730766	0.000160255	id3017800
3	35738016	8.75291e-06	id3017830
3	35738117	0.000209164	id3017833
3	35740045	6.52098e-06	id3017842
3	35740232	3.38102e-05	id3017843
3	35741317	8.52221e-05	id3017849
3	35742348	0.000257677	id3017852
3	35759225	0.000314981	id3017855
3	35762663	6.5599e-05	id3017863
3	35762818	2.4934e-05	id3017864
3	35764639	0.000178704	id3017866
3	35770153	0.000197015	id3017871
3	35784000	0.000109527	id3017884
3	35786612	0.000101736	id3017889
3	35787171	8.63258e-05	id3017890
3	35792012	0.000157479	id3017893
3	35817224	0.000197407	id3017899
3	35820730	0.000584774	id3017913
3	35830267	0.000964649	id3017919
3	35856577	0.000506892	id3017951
3	35859381	0.000223805	id3017963
3	35861863	0.000190616	id3017975
3	35869007	0.000357427	id3017996
3	35869390	0.000245564	id3017998
3	35871841	0.000461698	id3018005
3	35874891	0.000591145	id3018010
3	35875762	6.74572e-05	id3018013
3	35879773	0.000230399	id3018022
3	35884073	0.000628497	id3018032
3	35894898	0.00011105	id3018036
3	35895035	0.000195582	id3018037
3	35898653	0.000330358	id3018044
3	35898774	0.000269194	id3018045
3	35901257	0.000244956	id3018056
3	35902222	3.83723e-05	id3018060
3	35907192	0.000388709	id3018068
3	35909013	0.000197279	id3018070
3	35910340	0.000212214	id3018076
3	35951455	0.000237645	id3018078
3	35955108	0.000293911	id3018085
3	35956147	0.000384018	id3018090
3	35956835	0.00039461	id3018096
3	35958182	0.000131905	id3018105
3	35959158	0.000615756	id3018107
3	35959200	0.000426073	id3018108
3	35960973	0.000626594	id3018118
3	35965036	0.000461474	id3018130
3	35968048	0.00051293	id3018142
3	35969375	0.000461164	id3018148
3	35972401	0.000422416	id3018154
3	35972726	0.000441977	id3018157
3	35974949	0.000343813	id3018168
3	35976321	0.000292739	id3018172
3	35983521	0.000181644	id3018197
3	35983838	4.66395e-06	id3018199
3	35984433	0.000651453	id3018200
3	35985050	0.000660463	id3018203
3	35997477	0.000461095	id3018210
3	36003997	0.000237083	id3018228
3	36026781	0.000113728	id3018231
3	36028785	0.000125571	id3018238
3	36033222	0.00024429	id3018246
3	36074140	0.000446669	id3018263
3	36074870	0.000252969	id3018267
3	36074890	0.000459911	id3018268
3	36093075	0.000223868	id3018317
3	36093192	0.000246483	id3018318
3	36099356	0.000205559	id3018329
3	36099886	0.000100936	id3018331
3	36114930	9.98603e-05	id3018339
3	36116700	0.000207	id3018344
3	36125603	0.000236441	id3018357
3	36129563	0.000452193	id3018359
3	36138971	0.000290949	id3018360
3	36140834	0.000299444	id3018362
3	36147814	0.000712201	id3018381
3	36147926	0.000202121	id3018382
3	36178006	0.000184402	id3018387
3	36180071	0.000243558	id3018392
3	36180113	0.000242498	id3018393
3	36180728	0.000665657	id3018396
3	36180940	0.000122896	id3018399
3	36181553	0.000341986	id3018401
3	36210287	0.000426445	id3018404
3	36218657	0.00049942	id3018417
3	36235953	0.000282202	id3018418
3	36236049	0.000353262	id3018419
3	36237472	0.000319298	id3018422
3	36240247	4.2771e-05	id3018426
3	36240783	6.92974e-05	id3018428
3	36241087	0.000272071	id3018429
3	36269821	3.96405e-05	id3018433
3	36276274	0.000322308	id3018439
3	36278525	0.000327615	id3018442
3	36281547	0.000206918	id3018444
3	36281702	0.000214982	id3018445
3	36284569	0.000340463	id3018447
3	36289431	1.20374e-05	id3018457
3	36289671	0.000244944	id3018460
3	36291086	0.000130862	id3018465
3	36291114	0.000105144	id3018466
3	36312410	0.000296781	ud3001925
3	36314283	0.000498877	id3018475
3	36314606	0.000310796	id3018477
3	36315243	0.000555932	id3018479
3	36318625	0.000566887	id3018488
3	36320613	0.000224076	id3018494
3	36323325	0.000237556	id3018506
3	36335682	0.000315549	id3018515
3	36338456	0.00038075	id3018526
3	36341768	0.000277709	id3018535
3	36373939	1.78304e-05	id3018554
3	36374046	0.000299087	id3018555
3	36375028	0.000329573	id3018557
3	36375367	0.000277682	id3018559
3	36378820	2.77381e-06	id3018564
3	36382103	0.0003807	id3018568
3	36384109	0.000595395	id3018573
3	36385814	0.000315194	id3018578
4	58946	2.49069e-05	id4000001
4	93409	6.30818e-05	id4000010
4	93653	0.000160539	id4000012
4	96682	7.72665e-05	id4000023
4	128480	4.0791e-05	ud4000011
4	155355	1.47315e-05	id4000037
4	155893	0.00013187	id4000039
4	156012	0.000126524	id4000041
4	156061	0.000228161	id4000042
4	158925	4.48244e-05	id4000047
4	190539	2.49488e-05	id4000063
4	193023	6.2726e-05	id4000069
4	194219	0.000147776	id4000071
4	220944	7.78162e-06	id4000080
4	226438	4.3346e-05	id4000092
4	226490	1.26213e-05	id4000093
4	237788	5.60003e-05	id4000101
4	239551	0.00013081	id4000104
4	240313	9.42991e-05	id4000107
4	241322	1.91582e-05	id4000108
4	242249	0.000122123	id4000112
4	243092	0.000579096	id4000113
4	243109	0.000264975	id4000114
4	245293	0.000124234	id4000118
4	245735	7.96483e-05	id4000119
4	246291	0.000241271	id4000120
4	246413	0.000144906	id4000121
4	248346	0.000197824	id4000127
4	248956	0.000230315	id4000129
4	250443	2.52533e-05	id4000137
4	250847	3.75735e-05	id4000139
4	296135	0.000326375	id4000146
4	354211	0.00030565	id4000164
4	355993	0.000117376	id4000168
4	356804	0.000241615	id4000169
4	357034	0.00021351	id4000170
4	357961	0.000143191	id4000171
4	368274	6.85184e-06	id4000172
4	369650	0.000275393	id4000175
4	382104	0.000107496	id4000183
4	384169	9.01041e-05	id4000188
4	386289	7.14429e-05	id4000191
4	388690	0.000270259	id4000194
4	388728	1.65574e-06	id4000195
4	389043	0.000149346	id4000196
4	389413	0.000289507	id4000202
4	389510	5.49998e-06	id4000203
4	412551	0.00028005	id4000218
4	414138	0.000267959	id4000228
4	458172	9.40794e-05	id4000231
4	458978	5.01603e-05	id4000232
4	460753	0.000153925	id4000236
4	461400	3.07922e-06	id4000238
4	462568	9.63829e-05	id4000239
4	463001	0.00020249	id4000243
4	464989	0.000133809	id4000250
4	465478	0.000124143	id4000251
4	466289	0.00012726	id4000253
4	470510	0.000337333	id4000265
4	472929	2.98617e-05	id4000270
4	473122	0.000263951	id4000272
4	473214	9.21227e-05	id4000273
4	473251	8.8414e-06	id4000274
4	515499	0.000137457	id4000290
4	515755	7.66795e-05	id4000293
4	517633	0.000146925	id4000297
4	518453	0.000154123	id4000300
4	520055	0.000188854	id4000311
4	521202	5.35415e-05	id4000318
4	522660	0.000274195	id4000320
4	522992	0.000101737	id4000322
4	562009	6.29666e-05	id4000335
4	600647	0.000240576	id4000339
4	600714	8.21154e-05	id4000340
4	600741	2.60334e-05	id4000341
4	601249	0.000162389	id4000346
4	601851	0.000210176	id4000349
4	603541	0.000212844	id4000353
4	603619	0.000196754	id4000354
4	606429	0.000231859	id4000359
4	616907	0.000142284	id4000376
4	616965	9.8112e-05	id4000377
4	617143	7.16701e-05	id4000378
4	617525	0.000100182	id4000380
4	619270	0.00016038	id4000394
4	641022	4.7844e-06	id4000404
4	645910	0.000130944	id4000421
4	646423	7.4283e-05	id4000425
4	684228	8.21061e-05	id4000426
4	685146	0.000362989	id4000427
4	685360	0.000163887	id4000429
4	685652	0.000197879	id4000430
4	686163	7.32793e-05	id4000432
4	686651	0.000113443	id4000435
4	687527	0.000352917	id4000436
4	688234	0.000282972	id4000439
4	705368	0.000497366	id4000449
4	705470	0.000256479	id4000450
4	706604	3.83723e-06	id4000453
4	707664	0.000206993	id4000455
4	711067	0.000692007	id4000460
4	791756	3.69191e-05	id4000482
4	795859	9.64673e-05	id4000485
4	797006	0.000206452	id4000487
4	855605	4.58778e-06	ud4000058
4	882389	0.000290893	ud4000060
4	884934	0.000287326	id4000494
4	887819	4.21687e-05	id4000500
4	910290	7.9018e-05	id4000508
4	911102	5.06527e-05	id4000512
4	939809	4.37438e-05	id4000526
4	968301	5.25941e-05	id4000574
4	1017276	0.000384682	id4000582
4	1017777	0.000131069	id4000585
4	1018641	5.82562e-05	id4000590
4	1019945	0.000136806	id4000598
4	1020707	0.000448563	id4000600
4	1044995	0.000249881	id4000608
4	1046199	0.00028547	id4000616
4	1047711	0.000145599	id4000629
4	1048323	5.63787e-05	id4000638
4	1048540	0.000263491	id4000641
4	1090065	0.000264067	id4000647
4	1090207	0.000241766	id4000648
4	1092494	3.25787e-06	id4000655
4	1092938	0.000227627	id4000657
4	1094224	0.000115432	id4000665
4	1094948	0.00012809	id4000668
4	1097719	0.000140184	id4000671
4	1110188	0.000244836	id4000675
4	1110259	5.87885e-05	id4000676
4	1110634	0.000249293	id4000677
4	1110814	9.19572e-05	id4000679
4	1111659	0.000344865	id4000680
4	1112375	0.000285361	id4000681
4	1112521	0.000175536	id4000682
4	1113106	8.21138e-05	id4000684
4	1113927	0.000241088	id4000695
4	1116403	0.000189937	id4000700
4	1117482	8.64133e-06	id4000701
4	1120868	3.87326e-05	id4000707
4	1157766	8.69739e-05	id4000720
4	1158505	0.000258125	id4000724
4	1160415	1.34079e-06	id4000734
4	1160878	0.000295158	id4000737
4	1161060	3.08708e-05	id4000738
4	1161262	0.000595554	id4000739
4	1161675	0.000445931	id4000741
4	1161717	0.000451737	id4000742
4	1208996	0.000468087	id4000746
4	1209120	0.000431166	id4000747
4	1211491	0.000396881	id4000756
4	1212254	0.000597763	id4000759
4	1213854	2.15575e-05	id4000762
4	1214114	0.000152142	id4000764
4	1214391	0.000373584	id4000766
4	1214521	0.00035242	id4000767
4	1227451	0.000417154	wd4000014
4	1255244	0.000192608	wd4000036
4	1279658	5.93524e-05	ud4000092
4	1357564	9.14956e-05	wd4000105
4	1400962	0.000249463	id4000769
4	1407560	4.05926e-05	wd4000111
4	1536954	0.000141314	wd4000128
4	1596036	0.000593572	wd4000129
4	1701635	1.19623e-05	ud4000107
4	1704112	0.00014456	id4000779
4	1712218	0.000346226	id4000788
4	1738164	9.60497e-05	id4000798
4	1753849	0.000441211	id4000804
4	1754357	4.98676e-05	id4000806
4	1754523	0.000279931	id4000807
4	1755762	6.55556e-05	id4000816
4	1756095	0.000304373	id4000821
4	1757241	8.31749e-05	id4000827
4	1758201	0.000185764	id4000829
4	1758515	1.93937e-05	id4000833
4	1758623	8.60176e-05	id4000834
4	1758953	0.00012979	id4000840
4	1759108	8.95242e-05	id4000843
4	1809419	0.000357061	id4000848
4	1837304	1.16753e-06	id4000869
4	1839408	0.00027112	id4000870
4	1841252	0.000290262	id4000872
4	1853156	0.000145824	id4000880
4	1853260	2.57621e-05	id4000882
4	1854436	0.000191238	id4000885
4	1856091	0.000149151	id4000893
4	1856615	7.27927e-05	id4000894
4	1859684	0.000289706	id4000895
4	1870323	4.09181e-06	id4000900
4	1870435	0.000207328	id4000901
4	1870896	7.85099e-05	id4000903
4	1872427	0.000176586	id4000912
4	1872504	1.46408e-05	id4000913
4	1875972	0.000361914	id4000916
4	1876773	0.000453174	id4000919
4	1907259	0.000361805	id4000927
4	1907393	0.00031917	id4000928
4	1909268	5.19026e-05	id4000934
4	1910215	0.000132325	id4000939
4	1910253	0.000126708	id4000940
4	1910367	0.00028671	id4000941
4	1910434	0.000191986	id4000942
4	1910927	2.54819e-05	id4000946
4	1970257	0.000138461	id4000949
4	1970499	8.71232e-05	id4000950
4	2028235	0.00010348	wd4000229
4	2028441	0.000267472	id4000980
4	2028497	0.000443368	id4000981
4	2029062	0.000138785	id4000984
4	2033615	1.4045e-05	id4000992
4	2144958	0.000299504	id4001026
4	2216122	8.81776e-05	ud4000142
4	2381441	3.6625e-05	wd4000248
4	2451772	0.00049223	id4001090
4	2453139	7.69856e-05	id4001091
4	2453273	0.000421539	id4001092
4	2453724	0.000264782	id4001093
4	2454253	3.47707e-05	id4001094
4	2456994	0.00047484	id4001096
4	2457523	5.1653e-05	id4001099
4	2458673	0.000116667	id4001100
4	2476417	0.000237972	id4001101
4	2476848	0.000133977	id4001102
4	2478797	4.90283e-05	id4001110
4	2478873	0.000181778	id4001111
4	2478940	0.000207917	id4001112
4	2480169	0.000440128	id4001113
4	2480386	5.71766e-05	id4001114
4	2499200	0.00018007	id4001123
4	2510961	0.000159383	id4001144
4	2516298	0.000118643	id4001160
4	2516770	8.60436e-05	id4001165
4	2516964	7.21178e-05	id4001168
4	2517579	1.69123e-05	id4001171
4	2518154	4.28449e-05	id4001174
4	2530411	9.38691e-06	id4001194
4	2530667	0.000385211	id4001196
4	2533295	0.000325072	id4001205
4	2665848	1.63281e-05	id4001207
4	2669063	0.000188669	id4001212
4	2735149	0.000273897	id4001225
4	2806800	0.000202876	ud4000200
4	2808210	9.37902e-05	ud4000205
4	2875630	0.000187319	ud4000213
4	2877467	0.000401253	id4001243
4	2877606	0.000178775	id4001244
4	2906576	0.000130753	id4001261
4	2906806	9.87245e-05	id4001263
4	2907372	4.02867e-05	id4001271
4	2908246	0.00033223	id4001282
4	2908450	0.000322325	id4001285
4	2909037	0.000433176	id4001289
4	2910202	0.000257304	id4001294
4	2952367	4.24235e-05	id4001299
4	3071682	4.52272e-05	id4001340
4	3147134	0.000311099	wd4000335
4	3238678	0.000160611	id4001388
4	3239092	5.91967e-06	id4001394
4	3414783	0.000113009	id4001437
4	3465020	9.64341e-05	id4001446
4	3466189	0.00025393	id4001448
4	3525063	0.000308709	id4001458
4	3525344	0.000362696	id4001460
4	3551297	0.000630479	id4001462
4	3555485	0.000285767	id4001463
4	3580582	1.53065e-05	id4001466
4	3582527	0.000242601	id4001467
4	3583791	5.00738e-05	id4001471
4	3583916	0.000298758	id4001473
4	3583941	7.86406e-05	id4001474
4	3627915	0.000244856	id4001481
4	3628149	0.000192405	id4001482
4	3631145	0.000278603	id4001490
4	3631280	3.29038e-05	id4001492
4	3702286	0.000281924	id4001522
4	3702487	2.95049e-05	id4001524
4	3706837	0.000131498	id4001532
4	3820631	9.12863e-06	id4001594
4	3859450	5.84668e-05	id4001596
4	3859659	0.000228034	id4001598
4	3860864	0.000153408	id4001603
4	3860938	0.000460809	id4001604
4	3862651	0.000320473	id4001606
4	3876863	0.000306722	wd4000381
4	3947068	6.49314e-05	id4001609
4	4139616	0.000198443	ud4000280
4	4166494	0.000120589	ud4000283
4	4166767	3.59652e-05	id4001617
4	4169193	0.000200794	id4001621
4	4172560	6.35629e-05	id4001629
4	4172738	0.000112145	id4001630
4	4173702	2.43053e-05	id4001635
4	4204019	0.000270196	id4001647
4	4207612	0.000245051	id4001650
4	4208813	0.000240694	id4001651
4	4209372	0.000355143	id4001654
4	4210183	0.000732696	id4001656
4	4212075	0.000450136	id4001663
4	4222420	0.000104311	id4001678
4	4223680	0.000622788	id4001680
4	4223707	3.17415e-05	id4001681
4	4227507	0.000154664	id4001691
4	4263742	1.78241e-05	ud4000287
4	4266605	0.000111603	id4001703
4	4266892	0.000213464	id4001706
4	4271079	0.000273019	id4001730
4	4271251	0.000138718	id4001732
4	4271631	0.000121651	id4001733
4	4286150	0.000259816	id4001743
4	4288721	3.73359e-05	id4001750
4	4289274	0.000265299	id4001753
4	4289363	0.000238681	id4001755
4	4289867	0.000223366	id4001759
4	4290087	0.000195887	id4001760
4	4290575	0.000181941	id4001761
4	4290626	0.000382528	id4001762
4	4290778	4.46753e-05	id4001763
4	4292647	0.000212865	id4001766
4	4292953	0.000154891	id4001769
4	4294084	0.000266498	ud4000289
4	4314588	6.41747e-05	id4001777
4	4315642	0.000778674	id4001782
4	4317452	0.000178219	id4001786
4	4348801	8.60045e-05	id4001790
4	4350710	0.000329154	id4001793
4	4402894	0.000289824	id4001806
4	4404736	0.000301892	id4001817
4	4404887	0.000239009	id4001818
4	4405323	2.03834e-05	id4001822
4	4407554	0.000419724	id4001836
4	4408144	4.61491e-05	id4001841
4	4409758	0.000149013	id4001850
4	4448266	0.000242947	id4001861
4	4448894	0.000399511	id4001863
4	4449285	0.000111198	id4001865
4	4450756	0.000312159	id4001868
4	4451480	0.000314345	id4001869
4	4451509	0.000331558	id4001870
4	4453381	0.000153643	id4001879
4	4453582	0.000205101	id4001882
4	4504657	0.000648186	id4001889
4	4506901	0.000118665	id4001892
4	4508141	0.000509687	id4001896
4	4511461	5.08679e-05	id4001902
4	4512513	7.9231e-05	ud4000302
4	4550573	4.58171e-05	id4001908
4	4551928	0.00032315	id4001913
4	4552332	0.000222639	id4001914
4	4554455	3.16076e-05	id4001920
4	4554899	6.80054e-06	id4001923
4	4555326	4.94838e-05	id4001924
4	4555804	5.02357e-06	id4001925
4	4567653	0.000163855	id4001932
4	4593387	9.10572e-05	id4001937
4	4595489	3.3279e-05	id4001943
4	4600475	0.000212147	id4001954
4	4642058	9.80651e-05	id4001958
4	4642319	0.000142833	id4001960
4	4643133	0.000238251	id4001961
4	4643573	9.50286e-05	id4001963
4	4646631	0.000133955	id4001967
4	4647833	0.000286696	id4001974
4	4681590	0.000142957	id4001979
4	4681743	5.74271e-05	id4001980
4	4684828	0.000109285	id4001986
4	4685065	2.07098e-05	id4001987
4	4685881	7.66543e-05	id4001988
4	4686094	2.90932e-05	id4001990
4	4687080	0.000315608	id4001993
4	4687668	0.000266421	id4001995
4	4688065	0.000255357	id4001998
4	4688203	2.7916e-06	id4002000
4	4734591	5.35149e-05	id4002023
4	4734608	0.000193751	id4002024
4	4735675	0.000183588	id4002025
4	4735698	0.00018086	id4002026
4	4737082	0.000213491	id4002030
4	4737167	7.43538e-05	id4002032
4	4738267	3.40087e-05	id4002033
4	4766578	9.28164e-05	ud4000335
4	4795325	0.000180094	id4002034
4	4796059	1.29472e-05	id4002036
4	4796503	0.000253229	id4002042
4	4797695	0.000309831	id4002050
4	4800676	3.2887e-05	id4002055
4	4819047	9.35454e-05	id4002057
4	4913505	9.08638e-05	id4002059
4	4913665	0.00043148	id4002060
4	4914366	0.000288042	id4002063
4	4919674	0.000567626	id4002067
4	5003077	0.000195128	id4002080
4	5003681	0.000217983	id4002083
4	5003849	0.000209415	id4002084
4	5004873	0.000300167	id4002086
4	5005643	8.27707e-05	id4002090
4	5006541	0.000123536	id4002096
4	5006849	0.000172858	id4002100
4	5007687	0.00015823	id4002106
4	5047855	0.000165154	ud4000350
4	5048621	4.41887e-05	id4002107
4	5051310	0.000152987	id4002109
4	5051748	0.0005387	id4002112
4	5053510	0.000172415	id4002118
4	5055220	0.000102877	id4002123
4	5095919	0.000198564	id4002137
4	5100924	1.32716e-05	id4002143
4	5100978	0.000133231	id4002144
4	5101111	0.000189734	id4002145
4	5125643	5.03595e-05	id4002161
4	5126507	7.23685e-05	id4002164
4	5127096	4.25346e-05	id4002166
4	5147553	0.000228211	id4002170
4	5147785	0.000418894	id4002171
4	5150599	0.000177754	id4002178
4	5150639	3.71323e-05	id4002179
4	5150814	0.000236684	id4002182
4	5151612	0.000608259	id4002190
4	5153314	0.000460709	id4002206
4	5185695	2.11179e-05	id4002209
4	5188894	2.31654e-05	id4002210
4	5189758	0.000211666	ud4000372
4	5210419	0.000119367	wd4000492
4	5237093	0.000222169	wd4000503
4	5250360	7.4935e-05	ud4000379
4	5251097	4.99478e-05	id4002213
4	5251178	1.43337e-05	id4002215
4	5252695	0.000133035	id4002219
4	5253031	0.000133939	id4002220
4	5255769	0.00011718	ud4000384
4	5293192	1.59034e-05	id4002227
4	5293280	2.40641e-05	id4002228
4	5293317	4.03758e-05	id4002229
4	5294700	5.32008e-06	id4002233
4	5298295	7.8526e-05	id4002243
4	5298661	7.29131e-05	id4002245
4	5299196	0.000233584	id4002248
4	5299461	3.76049e-05	id4002250
4	5299816	0.000525933	id4002251
4	5307724	0.000160174	id4002256
4	5314297	0.000125561	id4002263
4	5349140	0.000279131	ud4000390
4	5376864	2.1213e-06	ud4000393
4	5380510	0.00013672	id4002274
4	5381699	0.000167566	id4002276
4	5382931	0.000104697	id4002278
4	5383395	9.3162e-05	id4002279
4	5423698	7.68515e-05	id4002282
4	5423864	0.000136987	id4002283
4	5425331	0.000205762	id4002285
4	5426426	0.000441665	id4002286
4	5429597	4.9149e-05	id4002289
4	5430482	0.000352096	id4002292
4	5477298	0.000213803	ud4000402
4	5477818	8.87741e-05	id4002296
4	5478330	0.000167568	id4002301
4	5479968	0.000143343	id4002305
4	5482700	9.62623e-05	id4002314
4	5483328	0.000151056	id4002318
4	5483376	9.49162e-05	id4002319
4	5496664	9.93721e-06	id4002324
4	5499447	5.64776e-06	id4002329
4	5516301	1.20845e-05	id4002343
4	5517942	6.10956e-05	id4002345
4	5518593	8.66488e-05	id4002346
4	5521928	4.88635e-05	id4002348
4	5522365	6.86531e-05	id4002349
4	5523229	0.000174532	id4002350
4	5536731	0.000261408	id4002358
4	5536941	0.000214622	id4002359
4	5540991	0.000194641	id4002378
4	5589898	8.09276e-05	id4002387
4	5590092	8.23024e-05	id4002388
4	5590460	4.142e-05	id4002390
4	5592121	0.000240617	id4002392
4	5592670	3.51521e-05	id4002394
4	5614377	0.000386151	id4002403
4	5616402	0.000268901	id4002407
4	5618009	0.000128824	id4002409
4	5620545	0.000149554	id4002411
4	5656971	1.58596e-05	id4002413
4	5681875	8.31501e-05	ud4000418
4	5684667	0.000112246	id4002416
4	5725276	0.000129796	id4002418
4	5774551	0.000189549	id4002420
4	5776100	0.000282715	id4002422
4	5776496	0.000233822	ud4000436
4	5801733	0.000160377	ud4000437
4	5801995	0.000362415	id4002423
4	5804094	0.000196485	id4002425
4	5804111	0.00022487	id4002426
4	5804486	0.000196972	id4002427
4	5806851	0.000373944	id4002431
4	5808517	0.000270425	ud4000438
4	5846851	0.000256419	id4002435
4	5850082	2.34645e-05	id4002438
4	5871704	0.00010324	wd4000512
4	5917984	0.000312489	wd4000548
4	5927327	0.000519223	id4002441
4	5930440	0.000247559	id4002447
4	5931924	1.312e-05	id4002452
4	5932704	0.000381536	id4002457
4	5933594	0.000568152	id4002459
4	5982483	5.11277e-05	id4002460
4	5985673	0.00026487	id4002464
4	5987540	0.000273629	id4002465
4	6022996	1.54122e-06	id4002490
4	6023055	0.00030083	id4002491
4	6088058	0.000231289	id4002494
4	6088308	0.000335415	id4002496
4	6090802	0.00023625	id4002499
4	6091085	0.000320008	id4002502
4	6092467	0.000313697	id4002503
4	6093387	0.000343153	id4002505
4	6093873	0.00036605	id4002506
4	6095203	0.000221657	id4002508
4	6095367	0.000325757	id4002509
4	6096183	0.000271617	id4002512
4	6097268	7.61494e-05	id4002513
4	6137906	6.72242e-05	wd4000573
4	6161089	0.00054499	wd4000586
4	6241493	0.000129761	wd4000662
4	6248369	9.31792e-05	ud4000453
4	6251725	0.000190125	id4002519
4	6251761	0.000296715	id4002520
4	6253292	4.47235e-05	id4002521
4	6254222	0.000209109	id4002522
4	6254650	0.000102096	id4002524
4	6255608	0.000190544	id4002527
4	6256178	0.000162456	ud4000454
4	6301057	0.00026644	id4002532
4	6367044	7.19746e-05	wd4000688
4	6445858	0.00042877	id4002540
4	6446098	0.000292401	id4002542
4	6447873	0.000285293	id4002546
4	6448931	0.00022071	id4002549
4	6449707	0.000191361	id4002552
4	6449833	0.000172479	id4002553
4	6450884	0.000150451	ud4000463
4	6471158	0.000279652	ud4000465
4	6472856	0.000239125	id4002556
4	6473447	0.000188085	id4002558
4	6474023	0.000182006	id4002562
4	6476722	0.000157655	id4002572
4	6477267	0.000210942	ud4000467
4	6511714	0.000179943	id4002573
4	6511853	0.000181653	id4002574
4	6514514	7.38287e-05	id4002576
4	6515845	0.000106618	id4002578
4	6570775	0.000102895	id4002588
4	6573161	8.26168e-05	id4002597
4	6573412	1.04143e-06	id4002598
4	6593114	0.000311622	id4002614
4	6594121	4.54395e-05	id4002621
4	6594337	6.34191e-06	id4002623
4	6595011	6.07982e-05	id4002626
4	6595214	0.000215082	ud4000470
4	6655862	0.000374753	ud4000475
4	6656062	6.22339e-05	id4002627
4	6662316	0.000176422	ud4000481
4	6672539	0.000106559	wd4000754
4	6719386	5.52054e-05	wd4000763
4	6832965	0.000179345	id4002643
4	6862501	0.00022686	id4002653
4	6901017	0.000108222	id4002657
4	6902528	4.55113e-05	id4002660
4	6905980	0.000343498	id4002664
4	6907891	1.58681e-05	id4002668
4	6908482	0.000391149	id4002671
4	6933892	1.6366e-05	id4002676
4	6948169	3.86913e-05	id4002691
4	6962798	0.000183946	id4002697
4	6971263	0.000161547	id4002704
4	6974032	3.03842e-06	id4002709
4	7003013	0.000194182	id4002714
4	7003862	0.000129887	id4002718
4	7044642	5.24813e-05	id4002749
4	7130162	6.87596e-05	id4002755
4	7167279	0.000134722	id4002770
4	7167761	0.000161761	id4002772
4	7168339	8.14153e-06	id4002775
4	7173006	0.000286492	id4002779
4	7173142	0.000243617	id4002780
4	7173368	0.000103553	id4002782
4	7200820	0.000182116	id4002784
4	7203500	0.000187291	id4002787
4	7205338	0.000224946	id4002794
4	7249931	7.33937e-05	id4002802
4	7250179	1.59465e-05	id4002803
4	7252912	0.000317297	id4002807
4	7256231	8.93636e-05	id4002814
4	7258574	0.000227729	id4002816
4	7260276	6.70022e-05	id4002817
4	7261540	0.000147384	ud4000524
4	7300393	0.000273759	id4002820
4	7300923	0.000413421	id4002822
4	7314103	0.000136583	id4002825
4	7315210	0.000288402	id4002827
4	7315540	0.000119059	id4002829
4	7317011	2.02583e-05	id4002832
4	7321006	9.91493e-05	id4002838
4	7345437	0.00010873	id4002839
4	7352001	0.000314239	id4002844
4	7352405	0.000399459	id4002846
4	7386344	0.000143511	ud4000534
4	7423419	0.000135335	id4002852
4	7461038	0.000171229	id4002857
4	7469007	0.000163081	id4002868
4	7513298	0.000422105	id4002870
4	7513995	0.000150976	id4002871
4	7514591	0.000414658	id4002875
4	7515337	3.86378e-05	id4002877
4	7517150	4.07354e-05	ud4000543
4	7549310	6.3618e-05	id4002882
4	7554018	0.00010672	id4002885
4	7687773	0.000625705	ud4000551
4	7692941	0.000100028	ud4000556
4	7826301	0.000122947	id4002893
4	7915724	3.96391e-05	id4002895
4	8080345	0.000149952	id4002912
4	8080412	9.58218e-05	id4002913
4	8081966	8.58499e-06	id4002917
4	8113676	0.000117196	ud4000563
4	8114570	0.000193644	id4002930
4	8120264	6.49844e-05	ud4000566
4	8205285	9.22646e-05	wd4000827
4	8211710	3.0926e-05	id4002940
4	8212375	0.000113793	id4002941
4	8213151	0.000183168	id4002942
4	8216288	0.000109683	id4002945
4	8299209	3.91209e-05	id4002948
4	8307367	0.000380173	id4002959
4	8307507	0.00016709	ud4000574
4	8340975	3.09696e-05	wd4000857
4	8431223	0.000206	wd4000881
4	8458553	0.000117169	id4002963
4	8472078	0.000153275	id4002966
4	8506947	3.21241e-05	id4002972
4	8536127	8.5229e-05	id4002983
4	8536158	7.69995e-05	id4002984
4	8575093	0.000320688	id4002986
4	8575267	0.000165558	id4002987
4	8575666	0.000214472	id4002988
4	8579852	5.12504e-05	id4002991
4	8609098	0.000248568	id4002992
4	8611981	9.1893e-05	id4002998
4	8612031	7.3409e-05	id4002999
4	8676905	0.000364198	id4003009
4	8677192	0.000147515	id4003011
4	8677214	0.000303359	id4003012
4	8678225	0.000222771	id4003021
4	8678636	0.000413234	id4003022
4	8714169	4.73722e-05	ud4000591
4	8752329	0.000253892	ud4000594
4	8752608	0.000411434	id4003028
4	8757244	0.000384974	id4003030
4	8757845	0.000229474	id4003033
4	8760114	0.000493312	id4003034
4	8767619	8.19902e-05	wd4000903
4	8790435	5.7081e-05	wd4000918
4	8829199	0.000122689	wd4000923
4	8831000	9.24182e-05	id4003037
4	8873822	6.64184e-05	id4003041
4	8874151	0.000294032	id4003042
4	8874255	0.00013822	id4003045
4	8874361	5.32495e-06	ud4000604
4	8903252	8.20381e-05	wd4000929
4	8953060	9.80517e-05	wd4000936
4	8999363	8.47372e-05	wd4000950
4	9034438	0.000154383	ud4000612
4	9035000	5.82312e-06	id4003051
4	9069447	0.000184601	ud4000617
4	9070070	0.000124584	id4003064
4	9071149	8.20688e-05	id4003067
4	9071652	0.000294016	id4003068
4	9072815	0.000175936	id4003072
4	9073675	2.63668e-05	id4003076
4	9219890	3.14082e-05	id4003091
4	9252626	7.30385e-05	id4003098
4	9252839	0.00010955	id4003099
4	9283901	0.000263233	id4003105
4	9288015	0.000462394	id4003109
4	9289906	0.000422471	id4003112
4	9290507	0.000153984	id4003115
4	9290570	1.10714e-05	id4003116
4	9336598	7.79961e-05	id4003121
4	9337788	8.46284e-05	id4003126
4	9344201	0.000261617	ud4000643
4	9375649	0.000156955	ud4000647
4	9376892	0.000239293	id4003136
4	9377313	0.000273968	id4003139
4	9379074	0.000121154	id4003141
4	9379628	7.20777e-05	id4003143
4	9380519	0.000236512	id4003145
4	9384011	0.000110531	id4003157
4	9405075	8.84235e-05	id4003160
4	9407591	4.82458e-05	id4003163
4	9489615	0.000903052	id4003175
4	9496023	5.48721e-05	wd4001035
4	9617143	0.000143188	wd4001066
4	9637668	0.000325921	wd4001079
4	9640984	0.000105778	id4003183
4	9658380	0.00040311	id4003200
4	9664769	5.21068e-05	id4003207
4	9664790	9.0958e-05	ud4000660
4	9702591	0.000271066	id4003215
4	9871623	0.000105406	id4003230
4	9874056	8.21643e-05	id4003232
4	9876946	7.06911e-05	id4003244
4	9900928	0.000324038	id4003245
4	9902326	0.000155526	id4003250
4	9904794	8.21824e-05	id4003256
4	9934449	0.000410801	id4003259
4	9935927	8.21922e-05	id4003261
4	9936301	0.000270532	id4003263
4	9939590	0.000197579	id4003266
4	9940579	0.000181292	id4003268
4	10010766	0.000281114	id4003278
4	10053114	0.000256273	id4003291
4	10055725	0.000151785	id4003295
4	10056709	0.000289245	id4003298
4	10056869	0.000153208	id4003299
4	10231837	7.50383e-05	id4003306
4	10236217	3.16468e-05	id4003313
4	10238699	2.39737e-05	id4003323
4	10253851	6.32503e-05	id4003335
4	10376639	4.53559e-05	wd4001255
4	10443553	9.60444e-05	wd4001302
4	10555341	0.000219967	id4003349
4	10601821	8.11359e-05	wd4001350
4	10612315	0.000291811	ud4000701
4	10613430	0.000233143	id4003356
4	10614398	0.000436475	id4003357
4	10615627	7.83283e-05	id4003360
4	10615715	0.00049123	id4003363
4	10618144	0.000101511	ud4000703
4	10644526	0.000310897	id4003380
4	10649199	0.000142754	id4003385
4	10665339	0.000201304	id4003392
4	10689664	0.000366243	id4003418
4	10749616	0.000261763	id4003430
4	10749725	0.000131641	id4003431
4	10754518	0.000105447	id4003433
4	10754535	0.000490726	id4003434
4	10755734	0.000241378	id4003437
4	10755938	4.30979e-06	id4003438
4	10756140	0.00014594	id4003440
4	10768016	0.000210135	wd4001368
4	10816692	0.000231872	id4003449
4	10817636	0.00025857	id4003458
4	10818611	1.72564e-05	id4003467
4	10818781	0.000216365	id4003468
4	10819433	0.000426989	id4003472
4	10867828	0.000228629	wd4001451
4	10920440	0.000214142	wd4001496
4	10931536	0.000201617	id4003473
4	10933302	0.000119336	id4003478
4	10935504	0.000210171	id4003483
4	10981265	0.000248424	id4003488
4	10981627	5.65058e-05	id4003490
4	10981712	0.000414721	id4003491
4	10984130	9.84827e-05	id4003499
4	10984859	0.0001065	id4003503
4	11020062	0.000550744	id4003508
4	11021150	0.00043671	id4003510
4	11021524	0.000451759	id4003511
4	11022368	0.000236963	id4003513
4	11024086	0.000202616	id4003520
4	11050035	8.74159e-05	ud4000716
4	11050368	0.000122238	id4003521
4	11051508	4.22514e-05	id4003524
4	11076576	3.47874e-05	id4003526
4	11076632	0.000226646	id4003527
4	11077242	4.23395e-05	id4003530
4	11079079	0.00030964	id4003532
4	11079834	2.29294e-05	id4003540
4	11170933	0.000249347	id4003565
4	11171577	0.00041715	id4003567
4	11267997	0.000222843	id4003569
4	11307035	0.000142946	id4003572
4	11307763	0.000529864	id4003574
4	11309374	0.000290692	id4003575
4	11310629	0.000143691	id4003576
4	11327743	0.000121728	wd4001519
4	11386305	0.000119411	id4003582
4	11386594	8.23908e-05	id4003583
4	11414102	0.000319834	id4003589
4	11414637	0.000203097	id4003591
4	11415435	7.63026e-05	id4003593
4	11446200	0.000180769	id4003601
4	11449226	0.000154823	id4003606
4	11477174	0.000433929	id4003615
4	11480158	0.000244334	ud4000760
4	11513003	0.000348725	wd4001541
4	11548464	0.000173261	wd4001575
4	11559765	0.000207047	ud4000761
4	11602391	0.000239183	ud4000788
4	11625593	9.667e-05	ud4000800
4	11650104	0.000200715	wd4001623
4	11734959	0.000297186	id4003627
4	11738205	0.000119904	id4003640
4	11738987	0.000282524	id4003643
4	11739158	4.69547e-05	ud4000831
4	11774848	0.000107966	ud4000836
4	11804954	0.000548767	id4003659
4	11805765	8.28635e-05	id4003662
4	11808788	0.000190966	id4003684
4	11868585	0.000409956	wd4001644
4	11870408	0.000316503	id4003688
4	11870455	7.26284e-05	id4003689
4	11870659	0.000163512	id4003690
4	11871124	0.000292103	id4003693
4	11872369	0.00016481	id4003696
4	11872655	0.000183995	id4003697
4	11873918	0.000502165	id4003699
4	11875181	0.000520248	id4003703
4	11876006	0.000169491	id4003704
4	11876788	0.000272459	id4003708
4	11877013	0.000410959	id4003709
4	11877222	0.000560295	id4003710
4	11902891	0.000178774	id4003715
4	11906804	4.46291e-05	id4003716
4	11908968	0.000193638	ud4000853
4	11928205	0.000238169	id4003719
4	11930962	0.000329994	id4003727
4	11931098	0.000254138	id4003729
4	11931403	9.43947e-05	id4003730
4	11931580	0.000361221	id4003731
4	11933237	8.37653e-05	ud4000860
4	12065570	0.000169391	wd4001682
4	12066284	4.5579e-05	ud4000864
4	12067717	8.334e-05	id4003735
4	12069363	0.000187201	id4003736
4	12069798	0.000110834	id4003739
4	12072832	0.000180111	id4003744
4	12072848	0.000111507	id4003745
4	12073768	2.29007e-05	id4003751
4	12108333	0.00018156	id4003753
4	12108643	0.000114191	id4003754
4	12185101	0.000113537	id4003765
4	12187163	7.53716e-05	id4003766
4	12187725	4.54148e-06	id4003767
4	12204211	7.82419e-05	id4003773
4	12205277	0.000145063	id4003777
4	12208999	0.000250759	id4003782
4	12209480	0.000130493	id4003784
4	12211911	0.000401727	id4003787
4	12230710	5.24765e-06	id4003791
4	12230806	0.000140512	id4003792
4	12235641	0.000156807	id4003793
4	12237793	0.000145047	ud4000878
4	12270964	0.000127687	ud4000880
4	12274020	0.000150714	id4003796
4	12276943	0.000326498	id4003797
4	12287867	0.000282307	wd4001738
4	12322483	7.83783e-05	wd4001754
4	12340184	1.86439e-05	id4003803
4	12365185	0.000401224	id4003819
4	12388820	0.000162812	wd4001774
4	12533231	0.000101799	wd4001788
4	12574012	0.000128097	ud4000884
4	12656506	0.000210516	wd4001837
4	12686245	0.000151249	wd4001872
4	12718009	0.000313702	ud4000903
4	12742471	0.000155814	id4003824
4	12831398	1.775e-05	id4003826
4	12946058	0.000361909	wd4001906
4	13043862	0.000160338	id4003836
4	13048040	8.71516e-05	id4003848
4	13075267	5.7261e-05	id4003852
4	13075411	0.000102672	id4003853
4	13077828	0.000211981	id4003858
4	13127472	3.63935e-05	id4003861
4	13131577	0.000365203	id4003870
4	13132395	5.13696e-05	id4003876
4	13186910	0.000328394	id4003878
4	13217890	0.000129383	id4003889
4	13218017	0.000124371	id4003890
4	13218529	0.000113158	id4003894
4	13218656	9.85703e-05	id4003895
4	13219893	0.000296738	id4003899
4	13220039	0.000210435	id4003900
4	13286600	0.000431224	wd4001972
4	13306276	0.000172697	id4003903
4	13313535	0.000309252	id4003906
4	13313560	0.000179795	id4003907
4	13343581	0.000211831	id4003908
4	13343699	0.00029296	id4003909
4	13343716	0.00029298	id4003910
4	13343908	0.000315032	id4003911
4	13346493	6.23589e-05	id4003916
4	13349575	8.54113e-05	id4003921
4	13349948	5.70319e-05	id4003922
4	13390801	0.000281046	id4003930
4	13395145	0.000114293	id4003931
4	13416964	7.33183e-05	id4003939
4	13417229	0.000194845	id4003943
4	13417649	0.000318828	id4003949
4	13417861	0.000357184	id4003953
4	13422255	0.000262399	id4003966
4	13422889	0.000259866	id4003971
4	13453454	0.000101268	id4003973
4	13457272	0.000339385	id4003986
4	13458008	0.000320583	id4003989
4	13459088	0.00010468	id4003991
4	13459443	0.000314774	id4003993
4	13478868	0.000248264	wd4001982
4	13507964	0.000111383	wd4002014
4	13514841	0.000131723	id4004002
4	13516420	0.000121055	id4004005
4	13539603	9.79501e-05	ud4000972
4	13539635	2.21691e-05	id4004010
4	13544055	1.73005e-05	ud4000974
4	13544809	0.000197691	wd4002027
4	13575456	0.000211506	wd4002034
4	13602026	0.000272778	id4004013
4	13649358	8.30428e-05	ud4000983
4	13701249	0.000389229	id4004016
4	13760392	0.000187884	id4004018
4	13791274	6.39148e-05	id4004027
4	13795029	0.000247892	id4004035
4	13795419	9.79233e-05	id4004036
4	13818144	6.11846e-05	id4004045
4	13818665	7.81599e-05	id4004047
4	13818696	0.000272609	id4004048
4	13820562	0.000166535	id4004054
4	13852941	0.000186454	ud4000995
4	13852962	0.000203115	id4004057
4	13853859	8.20631e-05	id4004059
4	13854017	0.000118109	id4004060
4	13854194	1.68032e-05	id4004061
4	13855231	0.000191275	id4004064
4	13857134	4.12651e-06	id4004069
4	13858822	0.000134543	ud4000996
4	13860525	0.000110792	wd4002047
4	13910041	0.000140701	ud4000999
4	13912553	0.000134331	id4004072
4	13960934	0.000113062	id4004073
4	14051387	9.22138e-05	id4004096
4	14053000	0.000101376	id4004101
4	14053440	2.39979e-05	id4004103
4	14053642	0.000341927	id4004104
4	14054881	0.000257999	id4004108
4	14055581	0.000207161	id4004110
4	14056263	0.000132919	id4004113
4	14056661	5.96231e-05	id4004114
4	14058773	0.000150876	id4004122
4	14060159	0.000155542	id4004130
4	14060256	0.000130632	id4004133
4	14084276	0.000223789	ud4001006
4	14084806	0.000144799	id4004135
4	14086921	9.16452e-05	id4004151
4	14086970	0.000139172	id4004152
4	14087140	0.000135097	id4004154
4	14089538	5.90924e-05	id4004162
4	14090051	9.89269e-05	id4004163
4	14121505	0.000121243	id4004166
4	14124517	0.00037426	id4004172
4	14125192	0.000253053	id4004175
4	14128232	0.000339217	id4004183
4	14128597	9.5229e-05	id4004185
4	14171332	0.000111083	ud4001019
4	14171810	0.000173186	id4004186
4	14173809	0.000237871	id4004189
4	14173984	6.41943e-05	id4004190
4	14174524	9.78437e-05	id4004204
4	14174662	0.000144733	id4004207
4	14176567	0.000185518	id4004215
4	14176927	0.00016856	id4004217
4	14179108	7.4364e-05	id4004222
4	14179948	0.000251125	id4004230
4	14180664	0.000229718	id4004234
4	14217795	0.00018432	id4004244
4	14252421	2.74599e-05	id4004258
4	14253086	9.6556e-05	id4004260
4	14253278	4.2728e-05	id4004261
4	14477857	7.15061e-05	id4004272
4	14658547	0.000153383	id4004279
4	14707850	0.00022085	id4004283
4	14709205	0.000259429	id4004285
4	14711402	0.000259438	id4004286
4	14715424	0.000179114	wd4002148
4	14781053	5.09614e-06	wd4002165
4	14803655	0.00012536	id4004292
4	14804627	6.08599e-05	id4004293
4	15058421	6.94253e-06	id4004346
4	15347820	0.000286346	id4004382
4	15379671	0.000216083	ud4001076
4	15513553	0.000185055	id4004392
4	15515631	0.000195023	id4004394
4	15630089	0.000172669	wd4002296
4	15674599	0.000312958	id4004401
4	15674905	0.000110363	id4004402
4	15678970	0.000147279	id4004409
4	15718141	6.27314e-05	id4004415
4	15723071	0.000292532	id4004423
4	15723716	0.000221255	id4004425
4	15750323	0.000213058	id4004427
4	15751760	0.000201381	id4004428
4	15754715	0.000248944	id4004429
4	15754799	0.0001261	ud4001084
4	15792693	5.57539e-05	ud4001087
4	15850064	4.32907e-05	wd4002307
4	15874864	0.000424641	wd4002328
4	15979347	0.000117037	id4004457
4	15999169	7.85853e-05	wd4002336
4	16036421	0.000285269	wd4002369
4	16061867	0.0001224	id4004461
4	16062309	0.000250839	id4004462
4	16113085	0.000248185	id4004470
4	16114637	5.12095e-05	id4004478
4	16115647	0.000698321	id4004482
4	16117224	7.04829e-05	id4004491
4	16117862	0.000310691	id4004493
4	16208696	0.00036726	id4004500
4	16209443	0.000340543	id4004503
4	16210999	4.99066e-05	id4004510
4	16211072	0.000151073	id4004511
4	16212682	4.49297e-05	id4004526
4	16213337	0.000307215	id4004534
4	16231704	0.000370578	id4004538
4	16233586	0.000480682	id4004547
4	16234169	0.000274563	id4004552
4	16234764	0.000201997	id4004557
4	16278996	0.000366887	id4004594
4	16284167	0.000280379	id4004603
4	16327781	0.000490105	id4004605
4	16328027	0.000490102	ud4001118
4	16375958	0.000156663	ud4001121
4	16376476	0.000168255	id4004608
4	16384319	0.000253847	id4004639
4	16384347	0.000193856	id4004640
4	16385736	0.000222533	id4004643
4	16385992	4.89101e-05	id4004644
4	16387425	0.000246408	id4004654
4	16388188	0.000117394	id4004658
4	16389353	2.96347e-05	id4004663
4	16397068	1.83745e-05	id4004677
4	16399978	0.000118318	id4004684
4	16401230	5.34368e-05	id4004685
4	16413980	4.59999e-05	id4004702
4	16415509	1.08316e-05	id4004717
4	16415548	0.00016619	id4004718
4	16416074	4.5463e-05	id4004720
4	16417080	4.12436e-05	id4004727
4	16417523	4.2376e-05	id4004734
4	16417939	0.000190673	id4004740
4	16419283	0.000249613	id4004744
4	16432984	0.000248188	wd4002394
4	16458455	2.95172e-05	wd4002404
4	16475023	3.0569e-06	id4004751
4	16493820	4.94509e-05	id4004769
4	16496401	0.000315704	id4004776
4	16532706	0.000144652	id4004780
4	16534981	6.34768e-05	id4004788
4	16535143	0.000152678	id4004791
4	16536516	0.000126151	id4004794
4	16539392	0.000157242	id4004798
4	16539470	4.24016e-05	ud4001127
4	16579657	7.7603e-05	id4004801
4	16583464	4.28914e-05	id4004802
4	16585878	0.000128884	id4004805
4	16672046	0.000346314	id4004808
4	16673240	0.000147303	id4004813
4	16675038	0.000298398	id4004819
4	16676226	0.000702864	id4004821
4	16678581	0.000302736	id4004830
4	16761269	0.00011936	wd4002451
4	16815172	0.000257738	id4004839
4	16817709	0.000278263	id4004843
4	16874815	0.000239483	id4004856
4	16929510	0.000287467	id4004869
4	17002657	0.000142757	wd4002500
4	17011401	9.08427e-05	id4004892
4	17013663	0.000156189	id4004901
4	17043524	0.000205415	id4004914
4	17045207	3.7088e-05	id4004922
4	17047786	0.000132389	id4004929
4	17050265	0.00012246	ud4001157
4	17084130	5.37469e-05	ud4001166
4	17084383	0.000129	id4004958
4	17099650	0.000101701	wd4002508
4	17147095	0.000602786	id4004965
4	17150957	0.000206099	id4004980
4	17296064	0.000421005	id4005012
4	17297290	0.000385367	id4005024
4	17298582	1.01649e-05	id4005032
4	17300479	5.66138e-06	id4005041
4	17301482	6.83099e-05	id4005048
4	17303813	0.000344161	id4005055
4	17304814	0.000379163	wd4002529
4	17343162	9.27547e-07	wd4002554
4	17406201	0.000103884	id4005074
4	17434802	0.00031818	id4005078
4	17438012	0.000125739	id4005089
4	17466346	0.000104917	id4005093
4	17466614	0.000478702	id4005094
4	17466776	0.000398978	id4005096
4	17467469	4.71122e-06	id4005101
4	17468463	0.000286945	id4005105
4	17469668	0.000331505	id4005110
4	17496919	0.000449084	ud4001189
4	17497075	0.00017544	id4005118
4	17497626	0.000355236	id4005120
4	17499272	0.000238801	id4005144
4	17593688	0.000253542	wd4002563
4	17643476	0.000560145	id4005161
4	17703573	0.000227339	id4005181
4	17708301	0.000125972	id4005207
4	17734572	0.000316362	id4005210
4	17734839	0.000162914	id4005212
4	17735418	6.54888e-05	id4005214
4	17735813	4.01055e-05	id4005216
4	17736100	0.000168039	id4005217
4	17739560	7.1644e-06	id4005225
4	17807890	0.000241521	wd4002612
4	17843185	0.000118492	id4005229
4	17853775	5.19619e-05	id4005236
4	17853979	3.16895e-05	id4005238
4	17854520	2.39571e-05	id4005241
4	17857263	0.00032799	id4005247
4	17893016	0.00014235	id4005251
4	17894353	0.000260306	id4005253
4	17966073	0.000176173	id4005271
4	17967005	7.32773e-05	id4005275
4	17998152	0.000285879	id4005280
4	17998258	7.07632e-05	id4005281
4	17998516	0.000258954	id4005283
4	17999207	0.000345943	id4005286
4	18000170	0.000216614	id4005290
4	18001035	0.000231441	id4005291
4	18002132	0.000325541	id4005294
4	18002206	0.000311623	id4005295
4	18006170	0.000382122	id4005299
4	18021145	0.000251595	id4005302
4	18021831	0.000165183	id4005305
4	18024244	0.000391177	id4005308
4	18027929	1.58151e-05	id4005310
4	18037251	0.000268879	id4005316
4	18043077	0.000252353	id4005330
4	18113510	8.83724e-05	id4005332
4	18206368	2.9784e-05	ud4001239
4	18229027	0.000195748	ud4001244
4	18230101	0.000254047	id4005336
4	18234777	0.000139392	ud4001247
4	18258459	0.000148831	wd4002622
4	18297276	0.000144017	wd4002648
4	18306479	0.000151629	id4005342
4	18319776	0.000127584	id4005347
4	18325196	0.000323216	ud4001261
4	18354484	0.000146056	ud4001265
4	18356946	5.29658e-05	id4005355
4	18381426	0.000353246	id4005358
4	18385264	0.00032622	id4005361
4	18469474	7.60052e-05	ud4001309
4	18476030	0.000117747	id4005379
4	18476152	8.7631e-05	id4005380
4	18477310	1.40907e-05	id4005383
4	18492637	2.80062e-05	id4005385
4	18495002	0.00014396	id4005389
4	18495881	1.56617e-05	id4005392
4	18500611	2.08558e-05	id4005400
4	18534364	7.36353e-05	ud4001319
4	18571102	0.000172974	id4005404
4	18572034	3.32022e-06	id4005406
4	18572983	0.000118718	id4005408
4	18598567	0.000168119	id4005421
4	18600179	8.8317e-05	id4005422
4	18600694	3.78628e-05	id4005423
4	18605112	2.1177e-05	id4005430
4	18647525	5.81442e-05	id4005433
4	18647807	0.00015008	id4005435
4	18650986	1.9292e-05	id4005444
4	18654849	1.64897e-05	id4005450
4	18696575	7.35584e-05	id4005471
4	18729349	3.78937e-05	id4005473
4	18729557	3.59047e-05	id4005474
4	18732104	5.11021e-05	id4005478
4	18736185	8.32939e-05	id4005481
4	18737250	8.13647e-05	ud4001336
4	18764190	0.000166671	id4005484
4	18766017	4.105e-05	id4005488
4	18767939	0.000178404	id4005492
4	18769891	4.10427e-05	id4005495
4	18820410	0.000633829	ud4001346
4	18824764	0.000286151	id4005500
4	18854107	0.000519481	ud4001351
4	18883132	0.000314115	ud4001355
4	18886658	0.000497339	id4005505
4	18889347	0.000375776	id4005508
4	18932205	2.47937e-05	id4005511
4	18933811	2.53598e-05	id4005515
4	18936936	3.71587e-05	id4005520
4	18937477	6.1608e-05	ud4001358
4	18958301	1.27132e-05	ud4001361
4	19007490	0.000320912	id4005526
4	19012781	0.000390975	id4005527
4	19013037	3.05141e-05	ud4001394
4	19036713	2.66112e-05	ud4001405
4	19068101	1.7885e-05	ud4001416
4	19101121	0.000142317	id4005563
4	19115802	0.000185033	id4005565
4	19122371	3.90988e-05	id4005572
4	19134182	0.000238008	id4005575
4	19136511	8.38511e-05	id4005580
4	19142068	1.39215e-05	id4005588
4	19143305	0.000175074	id4005591
4	19156081	0.000150606	id4005598
4	19202036	0.000124831	id4005607
4	19204177	9.46851e-05	id4005614
4	19207918	3.7883e-05	id4005623
4	19210349	1.04696e-05	id4005624
4	19236985	1.85449e-05	id4005631
4	19237303	0.000125716	id4005633
4	19239777	5.00745e-05	id4005638
4	19240758	4.57268e-05	id4005640
4	19240903	4.47778e-05	id4005641
4	19241747	0.000193973	id4005642
4	19242361	0.000186093	id4005644
4	19280700	0.000177341	ud4001448
4	19321085	0.000230802	ud4001463
4	19371651	0.000160984	id4005664
4	19372671	5.39727e-05	id4005670
4	19372979	6.2349e-05	id4005671
4	19393549	0.000177636	id4005680
4	19393589	0.000214821	id4005681
4	19394695	0.000220551	id4005682
4	19396494	8.18709e-05	id4005684
4	19397607	0.000102196	id4005686
4	19399088	8.91455e-05	id4005688
4	19426501	0.000114976	id4005689
4	19428149	0.000113259	id4005694
4	19430722	3.20446e-05	id4005702
4	19431641	1.42625e-05	id4005704
4	19479651	2.84345e-05	id4005714
4	19485762	0.000134237	id4005725
4	19487352	5.76518e-05	id4005730
4	19488208	3.44924e-06	id4005736
4	19516294	5.85332e-05	id4005738
4	19521672	0.000578251	id4005746
4	19531983	0.000509453	id4005749
4	19535819	4.8856e-05	id4005757
4	19538728	8.03223e-06	id4005761
4	19540593	9.03409e-05	id4005764
4	19565834	0.000330285	id4005765
4	19567187	0.000553047	id4005767
4	19570027	0.000703386	id4005769
4	19623085	0.000361672	id4005776
4	19627876	0.000107383	ud4001498
4	19645036	0.000313205	id4005779
4	19646276	0.000219149	id4005785
4	19646320	0.000191532	id4005786
4	19647117	0.000149013	id4005787
4	19648617	0.000182269	id4005793
4	19649968	0.000125289	id4005797
4	19651720	0.000134785	id4005808
4	19674787	1.35697e-07	id4005812
4	19675169	4.09459e-05	id4005817
4	19678637	2.1008e-06	id4005825
4	19689517	0.000110121	ud4001501
4	19714956	0.000535874	ud4001526
4	19715224	0.000375906	id4005826
4	19715908	0.000376059	id4005830
4	19718058	0.000131426	id4005835
4	19718386	0.000371266	id4005837
4	19721664	9.67795e-05	id4005842
4	19721756	0.000140773	id4005843
4	19723024	0.000281275	id4005844
4	19724099	7.87364e-05	id4005846
4	19725160	0.00044529	id4005847
4	19725740	0.000102141	id4005848
4	19725974	4.83501e-05	id4005849
4	19741763	0.000156017	id4005858
4	19742118	0.000540302	id4005859
4	19742432	0.000315829	id4005860
4	19742538	0.00046317	id4005861
4	19744479	0.000127941	id4005864
4	19760346	0.000157882	id4005867
4	19761829	0.00058694	id4005871
4	19762425	0.000861743	id4005873
4	19762482	0.00102062	id4005874
4	19764418	0.000591959	id4005877
4	19764528	0.00068883	id4005878
4	19766054	0.00104968	id4005882
4	19766261	7.0288e-05	id4005883
4	19786771	1.41725e-05	id4005890
4	19787743	0.000658605	id4005892
4	19789162	0.000321443	id4005895
4	19790486	0.000530138	id4005899
4	19791835	6.83434e-05	id4005905
4	19792686	9.34997e-05	id4005908
4	19792871	7.14337e-07	id4005909
4	19824248	0.000269422	id4005927
4	19824731	0.000120447	id4005928
4	19825286	4.99212e-05	id4005931
4	19839952	0.000183393	id4005942
4	19842385	0.000202194	id4005945
4	19864049	0.000253242	id4005972
4	19864684	8.81959e-05	id4005975
4	19867473	4.91636e-05	id4005987
4	19868927	0.00038973	id4005996
4	19869260	0.000268755	id4005997
4	19870575	0.000206134	id4005999
4	19910451	4.12864e-05	id4006005
4	19912877	5.03333e-05	id4006015
4	19914931	2.99997e-06	id4006021
4	19915705	5.34307e-05	id4006023
4	19960628	0.000151582	id4006026
4	19962937	0.000172458	id4006031
4	19964580	7.36662e-05	id4006032
4	19965016	0.000118474	id4006033
4	19967410	5.87757e-05	id4006037
4	20022054	0.000206185	id4006041
4	20044683	1.66586e-05	id4006045
4	20045107	0.000248746	id4006047
4	20058999	4.83298e-05	id4006063
4	20064422	8.675e-05	id4006058
4	20078594	3.19889e-05	id4006068
4	20089186	8.6597e-05	id4006075
4	20090930	0.000231741	id4006079
4	20093452	5.06948e-05	id4006089
4	20106023	0.000278266	id4006095
4	20106289	0.000307403	id4006096
4	20107529	0.000234033	id4006098
4	20109720	4.02967e-05	id4006106
4	20111618	0.000178821	id4006108
4	20130911	0.000276507	id4006112
4	20131373	0.000354016	id4006113
4	20136633	2.77002e-05	id4006119
4	20137358	0.000179058	id4006120
4	20138747	0.000170598	id4006123
4	20167353	0.000113328	id4006130
4	20170586	0.000197884	id4006134
4	20172064	5.27841e-05	id4006135
4	20198052	8.14844e-05	id4006136
4	20198706	0.000146062	id4006138
4	20199329	4.86817e-06	id4006140
4	20201818	0.000200346	id4006155
4	20203602	0.000152281	id4006158
4	20203767	0.000139828	id4006159
4	20216298	2.90129e-06	id4006166
4	20224518	5.27449e-05	id4006172
4	20226511	0.000118798	id4006184
4	20233912	0.000199241	id4006198
4	20234101	5.23491e-05	id4006199
4	20234674	0.000194742	id4006201
4	20250515	2.71096e-05	id4006230
4	20253975	8.91099e-05	id4006244
4	20254752	5.10705e-05	id4006250
4	20257502	0.000382549	id4006258
4	20257557	0.000360014	id4006259
4	20259033	2.47634e-05	id4006266
4	20259319	0.000119056	id4006269
4	20272819	9.37275e-05	id4006281
4	20273167	7.63486e-05	id4006282
4	20274163	8.72021e-05	id4006286
4	20274369	0.000107574	id4006287
4	20277432	0.00027908	id4006297
4	20286821	0.000142131	id4006304
4	20288261	0.000208869	id4006309
4	20288713	4.54237e-05	id4006313
4	20291654	0.000197232	id4006322
4	20323118	7.28266e-05	id4006338
4	20328239	0.000328118	id4006348
4	20338278	7.83901e-05	id4006353
4	20341185	4.68859e-05	id4006363
4	20341238	4.43387e-05	id4006364
4	20342373	9.58884e-05	id4006368
4	20344960	0.000156381	id4006373
4	20354847	0.00014626	id4006375
4	20355476	6.81239e-06	id4006378
4	20355569	7.1001e-05	id4006379
4	20361396	5.87853e-06	id4006414
4	20375113	0.000145804	id4006422
4	20380040	2.9841e-05	id4006430
4	20381599	4.07139e-05	id4006437
4	20393645	2.10617e-05	id4006442
4	20395397	4.71535e-05	id4006443
4	20423650	1.98614e-05	ud4001552
4	20425626	4.21204e-05	id4006447
4	20439667	9.24663e-06	id4006456
4	20446044	0.000113223	id4006478
4	20446749	7.01945e-05	id4006479
4	20465984	6.43975e-05	id4006482
4	20467013	3.59335e-05	id4006486
4	20467771	8.60187e-05	id4006491
4	20468524	3.37733e-05	id4006494
4	20470288	2.92909e-05	id4006499
4	20481570	0.000833123	id4006504
4	20482403	0.000226278	id4006508
4	20482717	0.000247272	id4006511
4	20483626	6.47897e-05	id4006512
4	20484309	0.000127097	id4006514
4	20485151	0.000202238	id4006516
4	20485770	0.000211713	id4006519
4	20488196	8.06704e-05	id4006526
4	20588249	0.000108167	id4006527
4	20591513	1.28148e-05	id4006531
4	20612218	0.000188294	id4006558
4	20612473	2.24497e-05	id4006562
4	20612529	4.20337e-05	id4006564
4	20615252	8.85005e-05	id4006576
4	20617497	7.78507e-05	id4006598
4	20618731	0.000305419	id4006601
4	20621259	0.000101379	id4006608
4	20621414	0.000288141	id4006610
4	20621761	0.000230722	id4006611
4	20649040	0.000107308	id4006623
4	20675848	5.93394e-05	id4006646
4	20676988	1.60482e-05	id4006649
4	20678706	0.000291756	id4006653
4	20680247	3.02477e-05	id4006660
4	20692943	0.000268912	id4006665
4	20696456	8.46133e-05	id4006672
4	20696831	3.77585e-05	id4006673
4	20699339	6.49746e-05	id4006681
4	20699670	8.22446e-05	id4006683
4	20699912	2.78581e-05	id4006684
4	20700461	0.000132578	id4006685
4	20719968	9.24714e-05	ud4001575
4	20721359	1.66229e-05	id4006688
4	20738756	0.000190721	id4006690
4	20754659	0.000428289	id4006694
4	20755044	0.000173606	id4006696
4	20756926	0.000450857	id4006704
4	20774399	0.000141558	id4006706
4	20777644	0.000443766	id4006717
4	20778136	0.00039023	id4006721
4	20779635	0.000422754	id4006725
4	20783434	1.97899e-05	id4006729
4	20783563	0.000175109	id4006731
4	20866154	1.19731e-05	id4006738
4	20866860	0.000168547	id4006742
4	20899896	6.58218e-05	id4006758
4	20903550	8.5358e-05	id4006773
4	20905058	0.000204417	id4006779
4	20905905	0.000263799	id4006788
4	20969945	2.26196e-05	id4006803
4	20975131	0.00021372	id4006805
4	21019393	0.000101109	id4006806
4	21068527	0.000248433	wd4002710
4	21090247	0.000231443	id4006811
4	21105013	0.000227609	id4006818
4	21110076	7.65175e-05	id4006821
4	21115496	4.37083e-05	id4006825
4	21147561	0.000135636	id4006834
4	21148323	0.000233674	id4006835
4	21160927	0.000207566	id4006853
4	21168983	0.000359254	id4006864
4	21170143	0.000171092	id4006867
4	21172722	8.7365e-05	id4006870
4	21173644	0.000174825	id4006874
4	21204154	7.80646e-05	id4006882
4	21204636	0.000133298	id4006883
4	21204913	3.338e-05	id4006884
4	21207790	0.000314608	id4006889
4	21208274	0.000182551	id4006890
4	21249483	0.000149276	ud4001634
4	21251641	0.000277019	id4006898
4	21254977	0.000247231	id4006900
4	21266233	0.000345454	id4006902
4	21279518	7.70724e-05	id4006910
4	21281151	6.69655e-05	id4006911
4	21291628	0.000216375	id4006915
4	21291869	0.000131711	id4006916
4	21294203	5.78232e-05	id4006921
4	21294322	0.000144253	id4006922
4	21295067	0.000262502	id4006923
4	21297826	5.58491e-05	ud4001636
4	21321690	9.02673e-05	id4006936
4	21322050	0.000338425	id4006937
4	21322878	0.000180968	id4006939
4	21323212	0.000412419	id4006940
4	21345520	8.23269e-05	id4006948
4	21346970	4.76198e-05	id4006952
4	21372295	7.65866e-05	id4006963
4	21373731	2.07829e-05	id4006968
4	21373860	0.000106679	id4006969
4	21378436	0.000162742	id4006981
4	21378817	4.48371e-05	id4006984
4	21378938	0.00022323	id4006985
4	21391666	5.94534e-05	id4006988
4	21392539	9.57914e-05	id4006989
4	21396474	0.00014644	id4006999
4	21420207	0.000108084	id4007002
4	21420265	2.83688e-06	id4007003
4	21425891	3.33914e-05	id4007020
4	21446777	8.24669e-05	id4007022
4	21447635	9.44315e-05	id4007024
4	21450491	0.000126493	id4007028
4	21451910	8.16992e-05	id4007032
4	21453185	4.78832e-05	id4007035
4	21474336	7.36531e-05	id4007047
4	21475147	0.000172318	id4007051
4	21475438	0.000163189	id4007053
4	21555563	6.45997e-05	id4007064
4	21559932	1.10874e-06	id4007068
4	21585758	1.55041e-05	id4007093
4	21634570	2.5538e-05	wd4002737
4	21642453	5.82119e-05	id4007100
4	21642705	7.13143e-05	id4007102
4	21643271	6.28467e-05	id4007103
4	21643406	6.88851e-05	id4007104
4	21644036	6.55558e-05	id4007105
4	21646126	0.000100811	id4007110
4	21669177	0.000101274	id4007119
4	21672444	0.00016244	id4007121
4	21673404	0.000122236	id4007123
4	21673690	0.000135918	id4007124
4	21676801	5.27627e-05	id4007129
4	21715498	4.15773e-05	id4007135
4	21729589	2.22311e-06	id4007149
4	21774026	8.24961e-05	id4007153
4	21774246	7.89037e-05	id4007154
4	21779034	4.5989e-05	id4007161
4	21802278	7.04384e-05	id4007168
4	21837383	0.000111433	id4007172
4	21844947	4.10053e-05	id4007195
4	21846218	0.000188288	id4007196
4	21852217	0.000168879	id4007211
4	21853064	0.000159003	id4007212
4	21853701	8.73611e-05	id4007215
4	21853986	0.000160134	ud4001671
4	21905497	4.06057e-06	wd4002768
4	21928355	2.07927e-05	id4007219
4	21934857	3.65167e-05	id4007227
4	22029198	7.65711e-06	id4007268
4	22032763	0.000141469	id4007272
4	22034855	5.56791e-05	id4007280
4	22047551	0.000244488	id4007289
4	22048335	0.000251262	id4007291
4	22050717	0.00024938	id4007293
4	22056106	0.000191827	id4007297
4	22057553	0.000267552	id4007302
4	22060005	8.25597e-06	id4007318
4	22061172	0.000327571	id4007320
4	22061716	7.6949e-06	id4007322
4	22061833	0.000202797	ud4001682
4	22091544	3.31743e-05	ud4001686
4	22094055	3.19721e-05	id4007325
4	22094631	2.11127e-05	id4007326
4	22095984	4.0387e-05	id4007335
4	22126520	9.74017e-06	id4007336
4	22145130	0.000110549	id4007346
4	22172237	0.000397461	id4007360
4	22174863	0.000268391	id4007362
4	22185921	0.000260099	id4007369
4	22186174	1.9207e-05	id4007370
4	22188064	0.000105556	id4007372
4	22190848	0.000113972	id4007378
4	22196090	0.000254728	id4007382
4	22197466	3.04349e-05	id4007385
4	22198621	0.000232286	id4007387
4	22202279	3.68505e-05	id4007397
4	22213837	0.000289293	id4007410
4	22227742	0.000294696	id4007416
4	22233409	0.000424221	id4007429
4	22243040	0.000232833	id4007431
4	22245404	0.000139495	id4007435
4	22245664	1.40901e-05	id4007436
4	22246084	0.000337841	id4007438
4	22246231	0.000204216	id4007439
4	22249867	3.286e-05	id4007443
4	22250179	0.000203327	id4007444
4	22272827	0.000448654	id4007449
4	22278000	0.000320292	id4007455
4	22295765	6.57338e-05	id4007462
4	22300258	3.49542e-06	id4007464
4	22367178	0.000162862	id4007472
4	22367371	0.000168397	id4007473
4	22370376	0.000495386	id4007480
4	22380923	0.000366365	id4007489
4	22381024	0.00016652	id4007490
4	22384259	0.000334374	id4007495
4	22387153	0.000388691	id4007500
4	22402494	0.000297932	id4007508
4	22407707	0.000215877	id4007511
4	22431497	0.000212079	id4007520
4	22454177	3.61572e-06	id4007527
4	22454227	1.21326e-05	id4007528
4	22460255	4.70564e-06	ud4001697
4	22552492	3.95763e-05	wd4002783
4	22560101	0.00015765	id4007535
4	22560199	8.01458e-05	id4007536
4	22560847	5.40349e-05	id4007538
4	22615121	0.000633144	id4007545
4	22616881	0.000171374	id4007546
4	22619509	0.000316318	id4007552
4	22622978	0.000273001	id4007556
4	22645667	9.11532e-05	id4007557
4	22646884	4.15681e-05	id4007560
4	22650719	2.40016e-05	id4007569
4	22679367	0.000153695	id4007573
4	22680762	6.82339e-05	id4007577
4	22683989	0.000172772	id4007591
4	22684046	0.000171825	id4007592
4	22725142	0.000186685	id4007596
4	22807907	0.000343663	id4007607
4	22808166	0.000253369	id4007608
4	22837908	0.000241947	wd4002795
4	22897226	0.000443479	id4007617
4	22934776	0.000222587	id4007622
4	22940387	0.000559028	id4007624
4	22941227	0.000186552	id4007625
4	22945970	0.000343739	id4007628
4	22949395	9.64495e-05	id4007630
4	22952883	0.00025677	id4007632
4	22954874	0.000915235	id4007635
4	22971684	0.000751125	id4007642
4	23008142	0.000136807	id4007659
4	23035326	0.000233161	id4007663
4	23038403	0.000214511	id4007665
4	23043176	0.000100847	id4007675
4	23062336	3.00338e-05	id4007679
4	23105648	0.000174423	id4007698
4	23106128	0.000252575	id4007701
4	23108914	9.25451e-05	id4007707
4	23109511	6.79693e-05	id4007709
4	23110667	0.000197008	id4007710
4	23129066	0.000470092	id4007711
4	23135089	0.000448843	id4007720
4	23142441	0.000132903	id4007728
4	23144310	0.000320016	id4007730
4	23144373	0.000528015	id4007731
4	23150105	0.000320036	id4007739
4	23150575	0.000232809	id4007742
4	23286166	0.000279484	id4007761
4	23286717	0.000267023	id4007762
4	23287129	0.000279513	ud4001740
4	23317648	0.000336936	id4007763
4	23318160	0.000314953	id4007764
4	23321688	0.000244719	id4007767
4	23323396	5.53299e-06	id4007768
4	23340026	0.000227451	id4007771
4	23340814	8.32133e-05	id4007772
4	23391314	0.00019892	id4007777
4	23393567	0.000236261	id4007779
4	23417930	0.000297391	id4007785
4	23418059	0.000271746	id4007786
4	23443588	0.000187705	id4007795
4	23448453	0.000257575	id4007808
4	23455908	6.78896e-05	wd4002842
4	23507431	0.000122243	wd4002869
4	23517756	0.000307129	id4007811
4	23521396	0.000295302	id4007817
4	23589418	0.000251392	id4007831
4	23595397	0.000397883	id4007842
4	23597296	0.00015688	id4007844
4	23600240	0.000209715	id4007848
4	23602163	0.000255107	id4007853
4	23683952	6.99977e-05	id4007867
4	23692459	0.00046276	id4007872
4	23694841	0.000243325	id4007879
4	23695498	0.000107689	id4007882
4	23721215	0.000159792	id4007890
4	23776419	0.000459688	id4007905
4	23776995	8.03083e-05	id4007907
4	23779425	0.000459682	id4007911
4	23779651	0.000467774	id4007913
4	23816007	0.000459674	id4007920
4	23817176	0.000345951	id4007922
4	23817388	0.000467685	id4007924
4	23834642	0.000134157	id4007937
4	23839856	2.728e-05	id4007941
4	23842281	0.000132485	id4007945
4	23843429	0.000182134	id4007948
4	23848921	0.000191889	ud4001776
4	23878097	0.000272105	id4007970
4	23902997	0.000148058	id4007981
4	23903829	0.000152255	id4007982
4	23922881	0.000283546	ud4001787
4	23950544	4.41107e-05	id4008005
4	23956392	0.0002148	id4008010
4	23983028	0.0003829	id4008013
4	24010151	0.000373127	id4008022
4	24050705	0.000202682	id4008031
4	24058918	0.00035485	id4008042
4	24084240	0.000305519	id4008046
4	24112081	4.62017e-05	id4008048
4	24112296	0.000202663	id4008050
4	24116694	0.000136006	id4008055
4	24120003	0.000314897	id4008056
4	24134369	0.000153021	id4008064
4	24139148	0.000326716	ud4001798
4	24158955	8.77614e-05	id4008068
4	24161027	0.000453819	id4008072
4	24189454	0.000146039	id4008086
4	24204844	6.9352e-05	id4008090
4	24205348	1.12039e-05	id4008092
4	24206952	6.93447e-05	id4008094
4	24228439	0.000262071	id4008100
4	24229449	0.000186493	id4008101
4	24252406	0.000170626	id4008106
4	24316824	1.06576e-05	ud4001806
4	24317199	4.50033e-05	id4008114
4	24317793	8.25924e-05	id4008115
4	24321463	0.000197732	id4008118
4	24339022	0.00039342	id4008127
4	24341572	0.000159011	id4008131
4	24354907	0.000137993	id4008147
4	24355028	0.000525512	id4008148
4	24355046	0.000140689	id4008149
4	24378750	5.76795e-06	id4008174
4	24379631	3.75625e-06	id4008176
4	24383251	0.000146993	id4008182
4	24402981	1.61178e-05	id4008183
4	24406566	0.000118272	id4008189
4	24408402	0.000190337	id4008191
4	24409253	0.000140874	id4008192
4	24418376	0.000118292	id4008206
4	24435677	0.000141087	id4008220
4	24437306	0.00017537	id4008222
4	24501840	9.85295e-05	ud4001809
4	24502609	0.000118262	id4008223
4	24508492	1.1724e-05	id4008226
4	24556093	0.00011392	id4008227
4	24559145	2.95911e-05	id4008231
4	24574660	0.000190869	id4008241
4	24580179	0.000204469	id4008249
4	24581011	0.000147966	id4008250
4	24582016	0.000125417	id4008252
4	24644935	0.000272601	ud4001824
4	24645220	0.000153896	id4008262
4	24647610	1.61354e-05	id4008265
4	24674588	9.09657e-05	id4008290
4	24678926	0.000163789	id4008297
4	24700375	7.06255e-05	id4008307
4	24710412	2.56073e-05	id4008311
4	24713305	7.45066e-05	id4008316
4	24713406	9.26842e-05	id4008317
4	24736177	0.000110396	ud4001826
4	24761591	5.82827e-05	id4008323
4	24762530	6.07375e-05	id4008326
4	24765498	0.00010694	id4008335
4	24765603	2.27566e-05	id4008336
4	24802723	7.0253e-05	id4008337
4	24804370	7.79779e-05	ud4001835
4	24853024	6.61494e-05	id4008355
4	24856494	0.000146201	id4008357
4	24857972	2.78474e-05	id4008360
4	24858101	9.4794e-05	id4008361
4	24861118	5.35477e-05	id4008364
4	24862500	7.75801e-05	id4008367
4	24868085	0.000102936	id4008381
4	24881756	3.93735e-06	id4008389
4	24922081	4.42545e-05	id4008397
4	24924279	0.000108482	id4008400
4	24925371	5.25399e-05	id4008402
4	24946490	6.00594e-05	id4008406
4	24962047	5.63119e-06	id4008414
4	24963619	9.71414e-05	id4008416
4	25004820	1.70203e-05	id4008418
4	25007649	4.11961e-06	id4008424
4	25049633	6.10959e-05	id4008429
4	25060134	5.86547e-05	id4008430
4	25066090	4.5871e-05	id4008433
4	25075379	3.3245e-05	wd4002876
4	25116542	0.000112443	wd4002897
4	25125167	0.000112433	id4008436
4	25130344	0.000126113	id4008442
4	25169232	0.000138861	id4008448
4	25171430	0.000123722	ud4001849
4	25197967	0.000209654	id4008452
4	25213833	0.0001536	id4008455
4	25229625	0.000160777	id4008458
4	25271456	0.000139197	id4008463
4	25277386	0.000148938	id4008464
4	25280086	6.06586e-05	id4008467
4	25293286	0.000122124	id4008468
4	25296322	0.000122879	ud4001860
4	25323224	0.000126466	id4008470
4	25323902	0.000132825	id4008471
4	25356896	0.000122082	id4008483
4	25357131	0.000151577	id4008486
4	25358679	0.000195129	id4008491
4	25362591	0.000110625	id4008493
4	25392941	0.000124006	id4008503
4	25393304	0.000148103	id4008505
4	25428555	0.000180888	id4008512
4	25428588	0.000164618	id4008513
4	25430025	0.000177606	id4008516
4	25433269	0.000187617	id4008518
4	25511637	0.000206511	id4008522
4	25561687	0.000251275	id4008528
4	25857543	0.000362534	id4008536
4	25928233	0.000154943	id4008537
4	25935859	0.000408094	id4008540
4	26052804	5.29242e-05	id4008544
4	26070082	0.000183387	id4008556
4	26096803	2.08479e-05	id4008590
4	26097815	0.000393676	id4008594
4	26112895	2.46788e-05	id4008599
4	26115780	8.11698e-05	id4008601
4	26119431	1.35153e-05	id4008603
4	26194526	0.000280563	id4008623
4	26216489	0.000241661	id4008636
4	26236305	0.000241624	id4008645
4	26322252	0.000164661	id4008664
4	26325338	0.00016509	id4008666
4	26341172	0.000312576	id4008670
4	26346538	0.000165072	id4008673
4	26390404	0.000118243	id4008681
4	26462341	0.000130477	id4008687
4	26462979	5.21988e-05	id4008688
4	26465306	0.000178508	id4008691
4	26467486	0.000130448	id4008694
4	26502494	0.00042635	wd4002992
4	26559744	0.000100595	id4008717
4	26680228	0.000323066	wd4003003
4	26717858	0.000160885	wd4003009
4	26781035	5.48199e-05	id4008759
4	26813102	0.000212149	id4008763
4	26897771	0.000144604	id4008796
4	26934346	4.01369e-05	id4008806
4	26935581	0.000155308	id4008809
4	26938054	0.00016854	id4008815
4	27001118	0.000154025	ud4001923
4	27001392	0.0001656	id4008818
4	27005041	0.000161653	id4008820
4	27009459	0.000161072	id4008828
4	27030437	0.000174293	id4008832
4	27031345	0.000150298	id4008833
4	27038579	4.27828e-05	id4008843
4	27066116	0.000143235	id4008852
4	27066288	7.58265e-05	id4008853
4	27066481	4.45651e-05	id4008854
4	27112242	4.95622e-05	id4008895
4	27115493	6.73456e-05	id4008904
4	27116103	2.67856e-05	id4008907
4	27139076	4.23598e-06	id4008912
4	27151068	7.4835e-05	id4008930
4	27164202	4.66042e-05	id4008940
4	27167753	0.000383572	id4008947
4	27167842	0.000306999	id4008948
4	27173674	6.18428e-05	id4008951
4	27194469	0.000214925	wd4003021
4	27228360	4.65765e-05	wd4003032
4	27237872	2.78788e-05	id4008953
4	27239783	0.000356455	id4008956
4	27244000	1.53091e-05	id4008969
4	27267482	9.22534e-05	id4008977
4	27269787	9.22504e-05	id4008981
4	27275534	0.000122097	id4008987
4	27282176	0.000373642	id4008993
4	27285511	0.000287035	id4008998
4	27327535	7.41445e-05	id4009020
4	27354268	3.4785e-05	id4009022
4	27355849	0.000172126	id4009024
4	27360855	0.000102496	id4009033
4	27381494	0.00018202	id4009039
4	27385819	8.54451e-05	ud4001928
4	27419951	6.77065e-05	ud4001930
4	27457163	0.00019704	id4009049
4	27481831	2.76506e-05	id4009058
4	27503662	8.75997e-05	id4009064
4	27509302	0.000264607	id4009067
4	27509462	0.000165875	id4009068
4	27510774	0.000255829	id4009070
4	27541096	5.65515e-05	id4009075
4	27541514	5.20917e-05	id4009076
4	27579085	0.000156027	id4009079
4	27579448	0.000134809	id4009080
4	27584065	0.00017146	id4009081
4	27584198	9.35842e-05	id4009082
4	27611115	1.32891e-05	id4009087
4	27612545	0.00032319	id4009088
4	27615261	0.0003378	id4009094
4	27621512	0.000131991	id4009101
4	27631198	9.67076e-05	id4009107
4	27631576	0.000122142	id4009109
4	27633136	0.000207198	id4009115
4	27642614	0.000101715	id4009128
4	27653991	0.000153392	id4009136
4	27659432	0.000131329	id4009140
4	27663444	0.00012182	id4009143
4	27668210	0.000140671	id4009149
4	27673191	0.00017818	id4009153
4	27682783	0.000296294	id4009158
4	27683518	0.000402864	id4009159
4	27687770	0.000129577	id4009162
4	27688738	8.83229e-05	id4009163
4	27689299	0.000132682	id4009165
4	27691007	0.000108504	ud4001943
4	27707755	5.36743e-05	wd4003063
4	27746680	0.00019041	wd4003084
4	27756829	9.51823e-05	ud4001944
4	27757940	5.23105e-05	id4009168
4	27813943	0.000143234	id4009183
4	27814165	3.76579e-05	id4009184
4	27819652	0.000234626	id4009196
4	27837536	0.000104472	id4009210
4	27837819	6.73923e-05	id4009212
4	27838838	0.000106213	id4009214
4	27843447	8.72703e-05	id4009222
4	27866283	0.00029345	id4009230
4	27866300	2.85397e-05	id4009231
4	27874352	0.000188525	id4009236
4	27891585	0.000237438	id4009258
4	27893740	0.000185046	id4009261
4	27910936	0.000109969	id4009269
4	27943414	3.39622e-05	id4009286
4	27943752	0.000205648	id4009287
4	28019458	4.48927e-05	id4009292
4	28027257	0.000167226	id4009294
4	28042891	0.000234839	id4009296
4	28048314	0.00011713	id4009302
4	28048519	2.75567e-05	id4009303
4	28082738	0.000245321	id4009306
4	28115486	0.0002207	id4009310
4	28119054	0.000288527	id4009314
4	28119135	0.000286594	id4009315
4	28121133	9.48635e-06	id4009319
4	28145820	4.41482e-05	id4009320
4	28148423	0.000188864	id4009321
4	28148596	0.000156383	id4009323
4	28151314	7.11464e-05	id4009329
4	28151495	9.02218e-07	id4009330
4	28192727	5.17935e-05	id4009333
4	28192791	0.000277236	id4009334
4	28200055	9.33008e-05	id4009345
4	28227260	3.77626e-05	id4009349
4	28230836	6.26253e-05	id4009353
4	28249097	2.31582e-06	id4009359
4	28250801	0.000157196	id4009364
4	28255611	9.53237e-05	id4009369
4	28284365	3.20731e-05	id4009377
4	28298645	0.000154199	id4009380
4	28313177	0.000108023	id4009390
4	28313586	0.000159112	id4009391
4	28316808	0.000207079	ud4001982
4	28348664	7.90963e-05	ud4001987
4	28374421	9.0553e-05	id4009403
4	28377112	0.000135195	id4009410
4	28377859	3.68968e-05	id4009413
4	28380191	0.000121318	id4009418
4	28389626	0.000175314	id4009431
4	28390441	7.622e-05	id4009432
4	28417910	5.74639e-06	id4009436
4	28456801	0.000158637	id4009439
4	28460002	5.67034e-05	id4009448
4	28460800	9.12781e-05	id4009452
4	28461684	0.000363733	id4009453
4	28489333	0.000183514	id4009460
4	28490334	0.000204711	id4009462
4	28540112	0.000226459	id4009472
4	28564554	0.000106703	id4009484
4	28566002	0.000178104	id4009487
4	28570587	3.37175e-05	id4009494
4	28571048	0.000200902	id4009497
4	28589665	0.00021453	id4009500
4	28589765	5.21781e-05	id4009501
4	28638322	0.000158367	id4009507
4	28643600	0.000158759	id4009515
4	28664733	0.000304741	id4009523
4	28680661	6.56905e-05	id4009529
4	28696035	0.00019685	id4009551
4	28696927	0.000170342	id4009552
4	28697110	7.378e-06	id4009553
4	28714837	0.000181653	id4009571
4	28745377	0.000276812	id4009587
4	28747000	0.000149234	id4009591
4	28747166	0.000258593	id4009592
4	28751368	0.000179141	id4009597
4	28751900	0.000189449	ud4002003
4	28756165	0.00032371	wd4003095
4	28816849	0.000190124	ud4002005
4	28819311	0.000176166	id4009600
4	28844821	0.000124845	id4009603
4	28850060	0.000202917	id4009610
4	28880601	0.000100301	ud4002009
4	28880965	0.000157593	id4009612
4	28885095	4.09884e-05	id4009615
4	28901923	3.02868e-05	id4009630
4	28902299	0.000153779	id4009631
4	28902941	0.000177447	id4009633
4	28906122	0.000273167	id4009638
4	28938582	8.92682e-05	id4009648
4	28939098	0.000225654	id4009650
4	28965375	0.000145336	id4009658
4	28965510	0.000147499	id4009659
4	28966037	0.000138794	id4009660
4	28967260	0.000281848	id4009662
4	28968071	0.000186004	id4009664
4	28968626	0.000145724	id4009665
4	28996109	0.000222187	ud4002022
4	29003085	0.000130557	id4009672
4	29003270	9.33632e-05	id4009673
4	29004594	0.000388933	id4009675
4	29007139	4.26568e-05	id4009677
4	29012236	0.000476399	ud4002030
4	29093864	4.04651e-05	id4009689
4	29109151	0.000142835	id4009696
4	29112903	0.000140146	id4009701
4	29113907	9.24159e-05	id4009705
4	29114708	0.000360865	id4009710
4	29132470	0.000127045	ud4002041
4	29160168	0.000193174	id4009719
4	29201174	0.000253766	id4009741
4	29203048	0.000279655	id4009743
4	29205661	6.6112e-05	id4009747
4	29248898	7.39176e-05	id4009764
4	29251938	1.42697e-05	id4009772
4	29272679	4.90935e-05	id4009783
4	29303925	4.06315e-05	id4009784
4	29317185	0.00026819	id4009796
4	29329073	5.69458e-05	id4009821
4	29330690	5.69514e-05	id4009823
4	29371702	0.000166432	id4009832
4	29379782	1.29253e-05	id4009840
4	29380660	6.72465e-05	id4009841
4	29388742	0.000112589	id4009849
4	29389402	4.03656e-06	id4009850
4	29389802	0.000115327	id4009851
4	29390348	8.67005e-05	id4009852
4	29394226	0.000117118	id4009855
4	29398768	0.00018808	ud4002045
4	29420010	8.02575e-05	wd4003102
4	29448530	7.5597e-06	wd4003111
4	29473235	4.75031e-05	wd4003118
4	29499859	0.000526298	wd4003123
4	29526718	1.60147e-05	wd4003132
4	29538486	0.000136058	id4009867
4	29539380	0.000136065	id4009871
4	29542007	0.000110526	id4009873
4	29543737	0.000137157	id4009874
4	29556026	2.48851e-05	id4009881
4	29572990	0.00010292	id4009892
4	29574542	0.000102872	id4009895
4	29575989	0.000194002	id4009900
4	29576399	0.000204279	id4009902
4	29586345	0.000103182	id4009907
4	29587614	0.000177026	id4009909
4	29590926	5.39626e-05	id4009920
4	29591222	4.48274e-05	id4009921
4	29607986	0.000140948	id4009925
4	29612085	0.000290859	id4009929
4	29612907	0.000139731	id4009930
4	29614654	0.000160332	id4009933
4	29619840	2.11833e-05	id4009936
4	29621070	0.000112069	id4009937
4	29705388	6.92279e-05	ud4002054
4	29706452	0.000132448	id4009943
4	29706514	0.000132452	id4009944
4	29711082	0.000335824	id4009947
4	29754770	0.000151996	id4009950
4	29760340	0.000150087	id4009968
4	29779521	4.15311e-05	id4009974
4	29781166	0.000447078	id4009977
4	29783324	0.000420148	id4009983
4	29784288	0.000289546	id4009987
4	29798495	0.000113337	id4009997
4	29800552	0.000168986	id4010000
4	29802227	0.000399841	id4010006
4	29829745	0.00021829	id4010015
4	29830979	5.24387e-05	id4010023
4	29831865	0.000253776	id4010025
4	29836642	0.000143392	id4010032
4	29838400	1.40321e-05	id4010035
4	29839369	0.000158635	id4010037
4	29851050	4.80567e-05	id4010041
4	29857029	9.14943e-05	id4010046
4	29872433	6.90371e-06	id4010048
4	29872971	1.33975e-05	id4010049
4	29899283	7.27494e-06	ud4002067
4	29925744	0.000211929	ud4002069
4	29927612	4.40361e-05	id4010055
4	29929409	4.12755e-05	id4010057
4	29929439	4.675e-05	id4010058
4	29930637	0.000421483	id4010064
4	29947821	7.2455e-05	id4010073
4	29970485	6.93222e-05	id4010078
4	29971857	3.21154e-05	id4010079
4	29974416	0.000228089	id4010082
4	29977953	3.96795e-05	id4010089
4	29981011	0.000139958	id4010090
4	29983593	0.000106805	id4010101
4	29997992	2.70561e-05	id4010111
4	30001157	3.31767e-05	id4010120
4	30004704	1.17523e-05	id4010122
4	30005743	0.000221497	id4010126
4	30027903	0.000115281	id4010137
4	30028050	2.68804e-05	id4010140
4	30029076	0.000268409	id4010143
4	30030644	6.73889e-05	id4010147
4	30031086	3.58809e-05	id4010152
4	30040505	4.87887e-05	id4010171
4	30054212	4.96928e-05	id4010177
4	30054647	5.28205e-05	id4010178
4	30058965	9.49108e-05	id4010184
4	30060507	0.000157003	id4010187
4	30084770	6.20538e-05	id4010199
4	30085669	9.39415e-05	id4010200
4	30113848	0.00010425	ud4002075
4	30141122	0.000236249	id4010212
4	30141680	0.000320226	id4010213
4	30145846	7.47506e-05	id4010220
4	30181026	3.83403e-05	id4010225
4	30188229	2.48058e-05	id4010227
4	30188260	6.80077e-05	id4010228
4	30189177	5.95511e-05	id4010230
4	30189848	0.000142459	id4010231
4	30208646	0.000113365	id4010238
4	30208709	7.90769e-05	id4010239
4	30222884	0.000228623	id4010243
4	30232578	7.01831e-05	id4010252
4	30258890	0.00010258	id4010254
4	30262013	5.19102e-05	id4010256
4	30272828	6.37657e-05	id4010261
4	30273747	0.000352919	id4010264
4	30273805	0.000388747	id4010265
4	30274564	0.000212629	id4010267
4	30274925	0.000610019	id4010268
4	30275019	6.74886e-06	id4010269
4	30277687	7.58134e-05	id4010271
4	30278920	0.000174103	id4010277
4	30279061	0.000433801	id4010278
4	30280045	6.47041e-05	id4010282
4	30283407	1.25243e-05	id4010283
4	30284632	0.000601021	id4010285
4	30286566	0.00049057	id4010288
4	30289851	0.00082956	id4010292
4	30332245	5.39076e-05	id4010294
4	30333148	0.000679422	id4010298
4	30353865	0.000409414	id4010301
4	30355095	0.000648677	id4010302
4	30385116	0.000187583	ud4002088
4	30385978	0.000395172	id4010303
4	30386380	7.33063e-05	id4010306
4	30386921	0.000566304	id4010308
4	30386939	0.000142571	id4010309
4	30392113	0.000356273	id4010328
4	30393485	0.000395183	ud4002090
4	30420547	0.000412916	ud4002092
4	30427657	0.000395194	id4010352
4	30440645	1.82933e-05	id4010358
4	30442697	0.000254146	id4010360
4	30454422	5.854e-05	id4010364
4	30455286	0.000758192	id4010366
4	30456674	1.22087e-05	id4010367
4	30460824	0.000335553	id4010371
4	30501271	1.11095e-05	id4010381
4	30502664	4.67439e-05	id4010382
4	30519635	1.2825e-05	id4010392
4	30520972	0.000571988	id4010394
4	30521962	3.99727e-05	id4010396
4	30522282	0.000245782	id4010397
4	30523032	0.000441776	id4010398
4	30523167	8.15214e-05	id4010399
4	30539537	0.000469097	wd4003148
4	30569287	8.94279e-07	wd4003164
4	30610076	0.000303485	ud4002097
4	30611415	0.00016981	id4010401
4	30616303	0.000123985	id4010402
4	30620671	0.000229348	id4010404
4	30643931	0.000132086	id4010416
4	30669742	0.000147518	ud4002103
4	30669821	5.80343e-05	id4010420
4	30672207	2.77306e-05	id4010421
4	30687338	9.69539e-05	id4010424
4	30691462	0.000222418	id4010426
4	30713611	0.000216646	id4010428
4	30735562	1.14358e-06	id4010432
4	30735857	3.33506e-05	id4010433
4	30795073	0.000304117	id4010440
4	30796616	0.000171144	id4010441
4	30843940	0.000324712	id4010447
4	30844091	0.000210929	id4010448
4	30844309	0.000372761	id4010449
4	30856030	0.00020972	id4010462
4	30882903	0.000592338	id4010463
4	30883000	6.94602e-06	id4010464
4	30886008	0.000184108	id4010472
4	30888969	0.000171773	id4010474
4	30889434	4.62738e-05	id4010477
4	30924650	0.000673771	id4010479
4	30947607	0.000202171	id4010482
4	30953014	3.68638e-05	id4010486
4	30953410	0.00069069	id4010488
4	30990075	0.000262828	id4010489
4	30993145	7.42852e-06	id4010495
4	30993338	0.00010327	id4010496
4	30993731	0.000168426	id4010497
4	30994210	0.000175155	id4010498
4	30994244	0.000218686	id4010499
4	31004419	0.000168724	id4010508
4	31048387	4.3265e-05	id4010520
4	31049638	0.000313748	id4010522
4	31052890	0.000445112	id4010527
4	31055697	7.74271e-06	id4010528
4	31070028	6.35858e-05	id4010535
4	31070083	0.000178125	id4010536
4	31071780	6.38767e-05	id4010540
4	31074964	0.000418653	id4010544
4	31076147	4.60227e-05	id4010547
4	31076487	0.000197101	id4010549
4	31076632	0.000336285	id4010550
4	31081433	0.000219348	id4010555
4	31083421	6.51616e-05	id4010559
4	31085013	0.000227564	id4010562
4	31132541	0.000391731	id4010565
4	31134148	0.000342038	id4010569
4	31138553	0.000256405	id4010574
4	31156416	0.00032422	id4010578
4	31156989	0.000141513	id4010580
4	31157582	0.000248014	id4010582
4	31158587	0.00031382	id4010587
4	31159664	3.88009e-05	id4010594
4	31159989	0.00016615	id4010596
4	31162529	0.000113571	id4010605
4	31184961	0.000297621	id4010617
4	31186849	6.28363e-05	id4010619
4	31188363	8.67651e-05	id4010621
4	31189405	5.86236e-06	id4010623
4	31207335	7.53893e-05	id4010625
4	31216322	0.000515647	id4010651
4	31226074	0.0001515	id4010656
4	31231249	0.000402197	id4010666
4	31232816	0.000101884	id4010671
4	31235206	0.0001513	id4010673
4	31235229	0.000168213	id4010674
4	31238470	0.00035051	id4010682
4	31241786	7.47427e-05	id4010687
4	31242094	0.000615191	id4010688
4	31270472	0.000305971	id4010691
4	31270971	0.000192891	id4010692
4	31271061	0.000324964	id4010693
4	31277109	0.00048567	id4010701
4	31278309	5.88694e-05	id4010704
4	31279100	4.89449e-05	id4010706
4	31291491	0.000728821	id4010713
4	31291751	0.000548497	id4010715
4	31293169	0.000331065	id4010716
4	31295707	0.000155805	id4010718
4	31297541	0.000296824	id4010721
4	31300290	0.000208196	id4010727
4	31300676	1.4485e-05	id4010730
4	31302354	2.88665e-05	id4010731
4	31312968	0.000134837	id4010732
4	31313325	2.48555e-05	id4010734
4	31314062	0.000562008	id4010736
4	31318523	0.000450714	id4010747
4	31319110	0.000110216	id4010748
4	31321204	0.000408823	id4010753
4	31340160	0.000103482	id4010754
4	31343462	0.000345074	id4010756
4	31359723	0.00033547	id4010764
4	31364227	7.7225e-06	id4010770
4	31366200	6.70174e-05	id4010772
4	31366925	7.1886e-05	id4010774
4	31366982	0.000235742	id4010775
4	31375141	0.000420709	id4010779
4	31421956	0.000142957	ud4002134
4	31454492	1.37354e-05	ud4002141
4	31457479	2.46579e-05	id4010791
4	31459266	7.90586e-05	id4010793
4	31475368	0.000164335	id4010794
4	31480961	4.60393e-05	id4010797
4	31485432	0.000566287	id4010800
4	31512997	6.05324e-05	id4010802
4	31518031	0.000187584	id4010806
4	31519416	0.000325951	id4010808
4	31520826	4.25947e-05	id4010810
4	31565721	3.33553e-05	id4010813
4	31566629	2.99757e-05	id4010815
4	31567546	0.000503503	id4010816
4	31568339	0.000472977	id4010817
4	31569779	0.000379265	id4010818
4	31570973	0.000323465	id4010819
4	31571230	6.83648e-05	id4010820
4	31576593	0.000165009	id4010825
4	31577578	8.66782e-05	id4010826
4	31577967	0.000646044	id4010827
4	31594607	2.47828e-05	id4010839
4	31595918	0.000101038	id4010842
4	31596661	0.00030896	id4010844
4	31597765	0.000125031	id4010846
4	31607569	1.69333e-05	id4010847
4	31635655	0.00028069	id4010859
4	31641238	0.000243906	id4010867
4	31644238	0.000121204	id4010874
4	31648071	0.00015142	id4010882
4	31670918	0.0001399	id4010884
4	31688182	9.73577e-05	id4010894
4	31691252	0.000207345	id4010904
4	31715352	0.000189842	id4010914
4	31719218	0.000121162	id4010922
4	31719666	0.000152675	id4010924
4	31720269	0.000164364	id4010925
4	31720415	9.18544e-05	id4010926
4	31745326	7.12345e-05	id4010928
4	31746611	0.000530344	id4010930
4	31748758	3.48693e-05	id4010931
4	31771357	0.000109536	id4010934
4	31771774	0.000186771	id4010935
4	31771806	0.00118209	id4010936
4	31773850	0.00102418	id4010938
4	31797368	0.000779382	id4010946
4	31805172	7.12451e-05	id4010950
4	31818035	0.000186661	id4010955
4	31818250	0.000353779	id4010956
4	31820277	0.000357479	id4010958
4	31822216	0.000264764	id4010959
4	31823404	2.15673e-05	id4010962
4	31828494	5.35993e-05	id4010967
4	31830962	9.47276e-06	id4010970
4	31853012	6.78249e-05	id4010984
4	31853389	0.00147969	id4010985
4	31855222	3.85924e-06	id4010990
4	31860991	0.000227159	id4011000
4	31862394	0.000367295	id4011001
4	31864533	9.92152e-05	id4011010
4	31953475	0.000264393	wd4003179
4	31953511	0.000556376	id4011014
4	31953961	8.5541e-05	id4011016
4	31956807	0.000139787	id4011020
4	31957137	8.07057e-05	id4011022
4	31957193	3.10617e-05	id4011023
4	31959388	0.000655776	id4011027
4	31959566	0.000343652	id4011028
4	31960398	0.000143467	id4011030
4	31961037	0.000606361	id4011031
4	31962679	0.000745923	id4011037
4	31962711	0.000737811	id4011038
4	31962728	0.000868956	id4011039
4	31991157	0.000172153	id4011044
4	31993158	0.000809872	id4011048
4	32004999	0.0006604	id4011055
4	32005142	4.28441e-06	id4011056
4	32007360	0.000204231	id4011065
4	32010690	0.000404103	id4011077
4	32010919	0.000177718	id4011079
4	32011039	0.00113184	id4011080
4	32011502	0.000442017	id4011081
4	32011992	0.000467027	id4011084
4	32020431	0.000364127	id4011088
4	32045742	8.32476e-05	id4011095
4	32046833	0.000459559	id4011097
4	32047745	5.69298e-05	id4011098
4	32056071	1.14981e-05	id4011099
4	32060006	2.68895e-05	id4011103
4	32062239	4.11023e-05	id4011105
4	32062490	0.000119746	id4011106
4	32063240	0.000129351	id4011109
4	32063565	0.00011329	id4011110
4	32064424	0.000566526	id4011112
4	32066844	9.915e-05	id4011115
4	32069815	0.000117166	id4011120
4	32069926	0.000552932	id4011121
4	32072648	2.38804e-05	id4011127
4	32088424	0.00011775	id4011130
4	32088557	0.000397271	id4011131
4	32089656	0.000149345	id4011134
4	32090426	0.000130724	id4011135
4	32091741	0.00041832	id4011137
4	32155483	0.00014958	id4011161
4	32156454	5.24686e-05	id4011162
4	32157439	0.000160107	id4011165
4	32158272	0.000181162	id4011168
4	32165699	0.000159572	id4011174
4	32165826	0.000159566	id4011175
4	32169636	0.000218426	id4011180
4	32174206	4.83393e-05	id4011189
4	32174441	8.8696e-05	id4011190
4	32179400	5.96947e-05	id4011196
4	32179431	9.7627e-05	id4011197
4	32180023	0.000114012	id4011198
4	32180627	8.72007e-05	id4011201
4	32181736	0.000168465	id4011203
4	32185208	0.000120448	id4011209
4	32192196	0.000147969	id4011223
4	32194760	5.42677e-06	id4011229
4	32196144	6.36517e-05	id4011231
4	32198220	4.22243e-05	id4011234
4	32198252	1.73194e-05	id4011235
4	32216582	0.000122532	id4011239
4	32216598	6.04733e-05	id4011240
4	32218698	0.000242212	id4011244
4	32219142	5.14956e-05	id4011245
4	32223393	0.000164842	id4011251
4	32292334	4.51303e-05	id4011257
4	32293971	0.000185249	id4011258
4	32294131	0.000598207	id4011259
4	32295500	0.000348217	id4011260
4	32295593	0.000270151	id4011261
4	32380019	0.00026742	ud4002195
4	32392796	8.90938e-05	id4011273
4	32398712	0.000129848	id4011274
4	32400829	0.000217774	id4011275
4	32401830	0.000277395	id4011277
4	32403103	0.000207913	id4011279
4	32406933	0.000428016	id4011284
4	32409784	0.000184978	id4011290
4	32414167	6.65011e-05	id4011293
4	32415829	0.000296904	id4011301
4	32416439	0.000432302	id4011304
4	32422488	0.00026945	id4011319
4	32425399	0.000151848	id4011325
4	32426485	0.000116274	id4011329
4	32430707	9.21736e-06	id4011334
4	32432053	0.000235341	id4011337
4	32432897	0.00036971	ud4002200
4	32483946	0.000299549	wd4003200
4	32490978	0.000105396	id4011340
4	32494782	0.000252923	id4011344
4	32518521	0.000237569	wd4003201
4	32574984	3.52096e-05	id4011354
4	32575448	7.90608e-05	id4011355
4	32576245	5.94825e-05	id4011358
4	32576274	0.000153244	id4011359
4	32588110	1.73322e-05	id4011363
4	32590340	0.00013565	id4011368
4	32619513	0.000321152	id4011374
4	32622526	0.000307272	id4011376
4	32627162	0.000214731	id4011384
4	32637988	0.000249883	id4011398
4	32654223	0.000364983	id4011404
4	32656975	0.000333755	id4011406
4	32661415	0.000382952	id4011410
4	32663602	0.000266653	id4011414
4	32684163	0.000209067	id4011432
4	32687536	4.0058e-05	id4011439
4	32746773	0.000156559	id4011467
4	32750083	1.38401e-05	id4011469
4	32770755	7.3377e-05	id4011470
4	32773646	5.76913e-05	id4011471
4	32778499	3.86196e-05	id4011479
4	32782146	0.000260639	id4011482
4	32815694	0.000173029	id4011485
4	32818207	5.85386e-05	id4011486
4	32820435	8.07466e-05	id4011494
4	32843721	5.95978e-05	id4011503
4	32871494	6.03505e-05	id4011507
4	32872149	4.79231e-05	id4011508
4	32897775	0.000220445	id4011513
4	32899716	5.64124e-05	id4011516
4	32902367	0.000624081	id4011518
4	32903133	0.000149924	ud4002236
4	32928401	0.000106895	id4011523
4	32943779	7.68404e-05	id4011529
4	32944127	0.000308623	id4011530
4	32946725	0.000155613	id4011537
4	32959499	0.000805835	id4011542
4	32964469	0.000216149	id4011549
4	32999358	0.000154885	id4011559
4	33001794	0.000138034	id4011562
4	33030549	8.77204e-05	id4011569
4	33040625	0.000140059	id4011582
4	33041013	0.000251431	id4011583
4	33041816	9.70544e-05	id4011585
4	33070238	0.000216983	ud4002241
4	33070476	0.000156252	id4011590
4	33074788	0.000246917	id4011593
4	33078585	0.000166383	ud4002245
4	33111932	4.39e-05	id4011594
4	33132629	0.00030734	ud4002249
4	33138805	0.000211628	id4011603
4	33158718	0.00024189	id4011608
4	33159249	3.29613e-06	id4011610
4	33160016	0.000174965	id4011613
4	33164136	1.12357e-05	id4011624
4	33212692	2.60284e-05	id4011628
4	33215999	3.60485e-05	id4011630
4	33218754	0.000194137	id4011633
4	33220109	4.84426e-06	id4011635
4	33238003	0.000103726	id4011639
4	33246440	0.00015142	id4011645
4	33274053	5.7777e-05	id4011648
4	33332254	0.000416568	id4011651
4	33335843	0.000166743	id4011658
4	33342009	0.000121844	id4011659
4	33349512	0.000136633	id4011666
4	33445848	0.000262551	id4011667
4	33472115	0.000189183	id4011669
4	33475213	0.000293433	id4011673
4	33475794	0.000376965	id4011674
4	33477917	0.000317014	id4011678
4	33480064	4.19424e-05	id4011683
4	33515855	0.000376532	id4011684
4	33527858	0.00011546	id4011696
4	33544229	0.000646735	id4011700
4	33554938	0.000115012	id4011708
4	33560782	0.000489751	id4011716
4	33582009	0.000498387	id4011719
4	33584325	0.00049839	id4011724
4	33593636	0.000640157	id4011730
4	33598877	0.000523234	id4011732
4	33616350	2.85187e-05	id4011736
4	33616772	0.000519087	id4011737
4	33641341	0.000593715	id4011751
4	33661774	0.000187215	id4011764
4	33661842	1.29806e-05	id4011767
4	33682950	1.10989e-05	id4011774
4	33700365	0.000106482	id4011781
4	33740539	0.000229157	id4011782
4	33796202	0.000420767	id4011795
4	33798718	4.2581e-05	id4011797
4	33834620	0.000402742	id4011799
4	33859775	0.000394773	id4011802
4	33902967	0.000373973	id4011810
4	33969022	0.000373983	id4011811
4	34088444	0.000378595	id4011815
4	34088992	0.000128041	id4011816
4	34092956	0.000128043	id4011820
4	34141306	0.000139916	id4011856
4	34145208	0.000139917	id4011864
4	34149101	0.000139919	id4011867
4	34154322	0.000350096	id4011874
4	34154378	0.000139922	id4011875
4	34198029	8.37431e-05	id4011887
4	34230474	8.37444e-05	id4011905
4	34230627	4.85723e-06	id4011906
4	34233423	8.37469e-05	id4011908
4	34259939	5.04439e-05	id4011923
4	34262660	1.7526e-05	id4011925
4	34291992	9.20527e-05	id4011935
4	34305015	0.000220926	id4011950
4	34334936	8.37563e-05	ud4002286
4	34358626	2.29043e-05	id4011966
4	34380109	2.66661e-05	id4011970
4	34400603	8.14821e-05	id4011989
4	34413793	4.93727e-05	id4011998
4	34414806	2.17066e-05	id4012001
4	34441999	3.16466e-05	id4012029
4	34467249	8.10928e-06	id4012030
4	34467952	2.51603e-06	id4012032
4	34481252	9.25645e-05	id4012050
4	34486767	2.77218e-06	id4012056
4	34487082	8.63773e-05	id4012057
4	34496769	3.49418e-05	id4012066
4	34498607	9.96932e-05	ud4002291
4	34528816	0.00010884	ud4002294
4	34530971	3.99469e-05	id4012067
4	34536356	0.000101713	id4012080
4	34548210	8.7937e-05	id4012087
4	34551731	3.54986e-05	id4012091
4	34553570	0.000427744	id4012093
4	34563909	0.000423326	id4012094
4	34570090	7.40775e-05	id4012096
4	34570147	0.000122098	ud4002296
4	34593511	0.000160177	ud4002301
4	34594723	0.000146214	id4012098
4	34597145	5.40642e-05	id4012100
4	34599363	1.10438e-05	id4012102
4	34601164	4.77696e-05	id4012104
4	34606087	0.000100995	id4012105
4	34606503	9.36298e-05	id4012106
4	34607236	5.73381e-05	id4012108
4	34610068	1.87538e-05	id4012109
4	34610283	9.65982e-06	id4012111
4	34643793	2.43945e-05	id4012118
4	34654155	0.000104499	id4012128
4	34655175	3.41428e-05	id4012129
4	34658143	1.88499e-05	id4012135
4	34680105	7.582e-05	id4012142
4	34685702	3.45362e-05	id4012150
4	34691033	8.36523e-06	id4012154
4	34692215	2.14572e-06	id4012156
4	34695539	8.96675e-05	id4012159
4	34710354	3.89437e-05	id4012173
4	34710526	4.90535e-05	id4012174
4	34711096	3.89491e-05	id4012176
4	34712395	5.14002e-05	id4012182
4	34733039	0.000205264	id4012189
4	34735325	7.01654e-05	id4012194
4	34755583	4.18295e-05	id4012206
4	34776938	2.88053e-05	id4012221
4	34777039	0.000222761	id4012222
4	34779184	0.000168324	id4012226
4	34779214	1.2774e-05	id4012227
4	34795278	8.77268e-06	id4012235
4	34796759	2.17506e-05	id4012241
4	34799142	0.000138182	id4012248
4	34811498	1.50697e-05	id4012253
4	34813690	8.85794e-05	id4012255
4	34837417	1.37167e-05	id4012286
4	34837891	8.34881e-05	id4012287
4	34856535	6.38375e-05	id4012295
4	34860287	4.81111e-06	id4012298
4	34883210	9.9137e-05	id4012306
4	34884569	0.000159565	id4012311
4	34886188	8.51058e-05	id4012317
4	34901322	0.000135476	id4012330
4	34904668	1.84056e-05	id4012338
4	34905360	0.000168553	id4012343
4	34905434	3.54875e-06	id4012344
4	34944506	4.80445e-05	id4012359
4	34949006	8.08049e-06	id4012361
4	34950097	1.83714e-05	id4012366
4	34951244	0.000179578	id4012369
4	34981686	2.81056e-05	id4012371
4	34982811	3.46331e-05	id4012375
4	34984327	8.11915e-05	id4012378
4	34989111	6.53268e-06	id4012386
4	34990512	2.64924e-06	id4012390
4	34990627	6.70411e-05	id4012391
4	34992654	0.000118495	id4012402
4	34993093	7.31256e-05	id4012405
4	34999289	0.000156526	id4012412
4	34999537	9.66232e-05	id4012414
4	35084477	0.000262755	id4012417
4	35086737	7.01891e-05	id4012420
4	35091073	0.000182261	id4012425
4	35133019	6.27249e-05	id4012429
4	35156876	6.99252e-05	id4012432
4	35157832	3.01784e-05	id4012434
4	35158425	3.87028e-06	id4012436
4	35162420	1.92497e-05	id4012445
4	35169161	0.000161018	id4012451
4	35191937	3.27475e-05	id4012471
4	35199320	0.000211775	id4012480
4	35206131	0.000216195	id4012491
4	35209963	0.000221259	id4012495
4	35229464	0.000127709	id4012498
4	35230751	8.8103e-05	id4012501
4	35246194	0.000188617	id4012524
4	35248136	0.000300307	id4012530
4	35249935	8.95932e-05	id4012536
4	35250934	7.27156e-05	id4012537
4	35255392	9.31182e-05	id4012540
4	35257776	4.54555e-05	id4012543
4	35262044	7.22368e-05	id4012546
5	39451	5.80988e-05	id5000007
5	40128	7.79699e-05	id5000008
5	44370	0.000842652	id5000013
5	44806	0.000176756	id5000015
5	62107	0.000586924	id5000021
5	65465	3.67958e-05	id5000028
5	101950	7.39446e-06	id5000043
5	102162	8.56544e-05	id5000044
5	103866	1.62153e-05	id5000046
5	147108	0.000233831	id5000050
5	149215	6.16197e-05	id5000057
5	152762	0.000195789	id5000066
5	154217	1.61813e-05	id5000071
5	154526	0.000517935	id5000074
5	156093	0.000308046	id5000076
5	179519	8.07666e-05	id5000085
5	186388	1.66989e-05	id5000094
5	186597	7.39242e-06	id5000097
5	187676	3.00056e-05	id5000098
5	216856	2.42116e-05	id5000101
5	220117	0.000235704	id5000110
5	220345	6.13283e-05	id5000112
5	220802	0.000125703	id5000113
5	223743	7.87237e-07	id5000115
5	258423	8.32984e-06	id5000126
5	258459	2.38989e-05	id5000127
5	270121	0.000142052	id5000136
5	288554	3.52272e-05	id5000143
5	289840	0.000106988	id5000144
5	290296	9.2345e-05	id5000145
5	292217	5.76124e-05	id5000148
5	324293	9.41092e-05	id5000160
5	328151	0.000216557	id5000165
5	328659	0.000147145	id5000168
5	340605	0.000222507	id5000171
5	346912	7.63045e-05	id5000178
5	353267	1.63414e-05	ud5000014
5	415369	0.000269147	id5000180
5	417300	0.000216899	id5000183
5	418549	0.000243641	id5000184
5	425215	0.000308641	id5000195
5	425528	0.000225577	id5000197
5	427798	8.79605e-05	id5000200
5	429905	2.40951e-05	id5000204
5	430574	0.000249408	id5000205
5	450809	0.000225425	ud5000025
5	451879	0.000223234	id5000209
5	475843	5.86663e-05	id5000213
5	476351	0.000114519	id5000215
5	476731	0.000241657	id5000217
5	479700	4.60532e-05	id5000223
5	483922	8.06099e-05	id5000230
5	520111	5.80031e-05	id5000240
5	521772	4.58964e-05	id5000245
5	524679	2.29129e-05	id5000249
5	533172	4.51665e-05	id5000251
5	536142	1.19084e-05	id5000254
5	540154	0.000226585	id5000259
5	541131	4.76158e-05	id5000261
5	552894	0.000112309	id5000263
5	563493	7.69772e-05	id5000289
5	566257	9.20512e-05	id5000296
5	568292	6.26671e-05	id5000299
5	569371	0.000168956	id5000302
5	569445	2.13374e-05	id5000303
5	591761	0.000478906	id5000328
5	593158	0.000392355	id5000333
5	597620	7.96316e-05	id5000338
5	598472	5.31288e-05	id5000339
5	611562	3.66902e-05	wd5000017
5	640980	0.000223536	wd5000025
5	650674	0.000116167	id5000341
5	692049	2.08924e-05	id5000348
5	692797	9.25752e-05	id5000351
5	695886	0.000253002	id5000365
5	712830	7.47012e-05	id5000369
5	713396	3.50801e-05	id5000370
5	716648	1.35236e-05	id5000375
5	716724	1.00642e-05	id5000376
5	718641	2.02275e-05	id5000379
5	719198	2.62263e-05	id5000380
5	719866	0.000115396	id5000385
5	742254	0.00012318	id5000391
5	742977	0.000155256	id5000393
5	743917	0.000175111	id5000394
5	745046	5.81246e-05	id5000400
5	745952	0.000154774	id5000401
5	785003	4.12698e-05	id5000405
5	785424	0.000114774	id5000406
5	785696	0.000107063	id5000407
5	786324	9.86193e-05	id5000409
5	787250	0.000307324	id5000411
5	822311	0.000126299	id5000420
5	823714	0.000332965	id5000422
5	823792	0.000299517	id5000423
5	830546	0.000225315	id5000433
5	830581	5.83859e-05	id5000434
5	830698	0.00015568	id5000437
5	830748	0.000281328	id5000438
5	840527	7.5075e-05	id5000447
5	859102	9.09603e-05	id5000474
5	859752	0.000240872	id5000475
5	863990	0.000265088	id5000484
5	864267	0.000369917	id5000485
5	873372	3.28483e-05	id5000486
5	876042	6.58081e-05	id5000495
5	876762	4.40374e-05	id5000497
5	877739	0.00022889	id5000500
5	877778	3.23567e-05	id5000501
5	878167	0.000162005	id5000502
5	891267	7.26191e-06	id5000513
5	891496	0.000102057	id5000515
5	892774	3.62946e-05	id5000522
5	900501	7.74066e-05	id5000539
5	900789	0.000284382	id5000540
5	920518	9.16285e-05	id5000547
5	925500	9.01036e-05	id5000557
5	930614	0.000168373	id5000567
5	933934	0.000115716	id5000575
5	935149	0.000129164	id5000581
5	936839	0.000158072	id5000585
5	940278	0.000229964	id5000592
5	940392	0.000333562	id5000593
5	944749	0.000184187	id5000602
5	945099	0.000208791	id5000603
5	946434	0.000118441	id5000608
5	947097	0.000170486	id5000611
5	951163	0.000329133	id5000614
5	972694	4.21519e-05	id5000623
5	1002159	0.000251102	id5000634
5	1002792	0.0001426	id5000640
5	1007849	0.000101696	id5000649
5	1010213	0.000415606	id5000656
5	1011544	0.000109576	id5000658
5	1012637	0.000132523	id5000662
5	1014768	6.57718e-05	id5000668
5	1015209	0.000187784	id5000669
5	1015771	0.000474472	id5000671
5	1020123	0.000142302	id5000678
5	1041917	8.04709e-05	id5000686
5	1045824	0.00029685	id5000700
5	1045891	7.73436e-07	id5000702
5	1048232	9.27811e-05	id5000710
5	1052393	0.000278023	id5000715
5	1053526	0.000198044	id5000717
5	1056041	0.000286404	id5000718
5	1083535	1.79559e-05	id5000720
5	1083919	0.000147183	id5000721
5	1087640	9.19503e-05	id5000731
5	1088069	0.000211663	id5000734
5	1106695	6.4467e-05	id5000744
5	1109046	3.76196e-05	id5000750
5	1111021	1.53754e-05	id5000753
5	1125853	0.000233376	id5000759
5	1126988	0.000147557	id5000760
5	1128994	0.000177683	id5000766
5	1131098	0.000271861	id5000771
5	1131354	0.000123979	id5000772
5	1144405	0.000293657	id5000781
5	1144812	9.27053e-05	id5000783
5	1147081	0.000135243	id5000788
5	1160268	0.000116996	id5000796
5	1161062	0.000161868	id5000798
5	1162080	0.000308494	id5000801
5	1163058	0.000140749	id5000803
5	1165792	9.37832e-05	id5000810
5	1166136	0.000144021	id5000811
5	1196011	0.000410583	id5000817
5	1196648	5.76903e-05	id5000820
5	1201642	3.59879e-05	id5000830
5	1226277	0.000367416	id5000839
5	1226891	0.000220445	id5000840
5	1227271	6.31476e-05	id5000841
5	1227759	0.000386324	id5000844
5	1227858	0.000238239	id5000845
5	1230079	0.000197043	id5000850
5	1240252	0.000306785	id5000852
5	1240634	0.000205531	id5000854
5	1246859	4.88135e-05	id5000868
5	1259032	6.88034e-05	id5000873
5	1259154	0.00041806	id5000874
5	1259262	7.94255e-05	id5000875
5	1259508	0.000175959	id5000877
5	1259538	0.000208385	id5000878
5	1260019	0.000119614	id5000881
5	1260939	0.000137112	id5000883
5	1263894	4.8209e-05	id5000886
5	1278021	2.63431e-05	id5000893
5	1278039	2.51709e-05	id5000894
5	1282693	0.000189638	id5000896
5	1283389	0.000116602	id5000898
5	1283581	5.62504e-05	id5000899
5	1294752	0.000194452	id5000902
5	1294816	0.000156361	id5000903
5	1296233	0.000216878	id5000907
5	1296513	0.000274455	id5000909
5	1297474	1.10751e-05	id5000910
5	1301051	1.86869e-07	id5000913
5	1321631	0.000123987	wd5000036
5	1352371	0.00018601	id5000917
5	1355416	0.000338147	id5000919
5	1399717	0.000227407	id5000928
5	1400789	0.0001666	id5000930
5	1401401	0.000205123	id5000933
5	1433417	0.000158045	id5000946
5	1454821	0.000222404	id5000953
5	1457647	0.000337519	id5000956
5	1459574	7.70869e-06	id5000959
5	1471513	0.0002495	id5000966
5	1498713	0.000233531	id5000969
5	1500358	0.000206093	id5000971
5	1506204	0.000213512	id5000980
5	1506548	0.000220252	id5000982
5	1506745	0.000439104	id5000983
5	1545139	0.000182678	id5000986
5	1546655	9.06258e-05	id5000988
5	1572478	0.000129431	id5001000
5	1575024	1.85723e-05	id5001003
5	1613730	0.000143316	id5001006
5	1614131	9.90903e-05	id5001009
5	1615232	6.99159e-05	id5001011
5	1656584	0.000191694	id5001019
5	1659606	1.48972e-05	id5001022
5	1676721	0.000113865	id5001035
5	1680407	7.24467e-05	id5001043
5	1682415	8.98729e-05	id5001047
5	1739090	4.13644e-05	id5001050
5	1739814	3.12773e-05	id5001051
5	1744699	0.000240827	id5001053
5	1786371	0.000103899	id5001056
5	1826038	9.53691e-05	id5001061
5	1831252	0.000380825	id5001068
5	1831536	0.000425305	id5001069
5	1841190	0.000379572	ud5000077
5	1862096	0.000217954	ud5000081
5	1868784	0.000137577	id5001081
5	1870269	0.000145324	id5001082
5	1896605	0.0001164	id5001083
5	1896783	0.000219662	id5001084
5	1896901	0.000154852	id5001085
5	1899100	0.000118173	id5001091
5	1900822	0.00010829	id5001095
5	1902620	0.000321379	id5001103
5	1970193	1.28713e-05	id5001159
5	1972789	8.79452e-05	id5001162
5	1973051	0.000138935	id5001163
5	1973372	0.000249654	id5001164
5	1973722	0.000305639	id5001167
5	1976198	0.000385282	id5001176
5	1978310	0.000360722	id5001181
5	1990599	0.000226286	id5001188
5	1993760	6.33039e-05	id5001192
5	1994561	0.000251413	id5001193
5	2045420	0.000364183	ud5000096
5	2049927	0.000573674	id5001207
5	2056718	0.000170823	id5001223
5	2057192	0.000189488	id5001226
5	2057419	0.00029629	id5001228
5	2061169	0.000177397	id5001234
5	2087725	0.000261152	id5001240
5	2091372	0.000207144	id5001241
5	2094274	0.000213684	id5001244
5	2097791	0.000218035	id5001249
5	2098947	0.000177314	id5001254
5	2100333	0.000134572	id5001257
5	2115711	0.000353084	wd5000047
5	2167896	0.000475321	ud5000106
5	2167918	0.000545262	id5001258
5	2170986	0.000317011	id5001265
5	2171192	0.000424956	id5001266
5	2171274	9.45542e-05	id5001267
5	2173271	0.000229609	id5001274
5	2174001	0.000477154	id5001277
5	2174390	0.000495917	id5001280
5	2175015	6.10807e-05	id5001281
5	2175904	0.00018662	id5001282
5	2182579	0.000163062	id5001285
5	2240698	0.000267578	id5001289
5	2244337	0.000154192	id5001298
5	2244725	0.000106377	id5001299
5	2261209	2.5183e-05	id5001305
5	2266242	0.000342001	id5001307
5	2266833	0.0001292	ud5000116
5	2309657	5.4809e-05	id5001310
5	2310518	0.000146571	id5001311
5	2311284	0.000128335	id5001313
5	2313652	3.48419e-05	id5001316
5	2335147	6.8426e-06	id5001330
5	2352282	0.000117918	id5001343
5	2353844	1.51926e-05	id5001344
5	2354358	8.12054e-05	id5001347
5	2356114	1.82828e-05	id5001353
5	2358407	2.73016e-05	id5001358
5	2370995	1.32023e-05	id5001368
5	2372305	3.68858e-05	id5001371
5	2381877	7.16842e-05	id5001382
5	2385351	0.000144039	id5001394
5	2419587	0.000123586	id5001406
5	2420670	7.69804e-07	id5001412
5	2420866	7.67087e-05	id5001413
5	2447997	4.66991e-05	id5001420
5	2450054	5.17691e-05	id5001423
5	2452332	8.36528e-05	ud5000130
5	2505458	0.00020313	id5001424
5	2524200	0.000252597	id5001426
5	2530467	7.35371e-06	id5001429
5	2532725	7.26286e-05	id5001431
5	2537352	0.000287933	id5001434
5	2539156	0.000173547	id5001439
5	2539265	0.000146421	id5001440
5	2539986	0.000228669	id5001443
5	2541711	0.000166905	id5001447
5	2549111	4.3618e-05	id5001456
5	2566485	9.18175e-05	id5001464
5	2567268	0.000281723	id5001465
5	2569493	0.000199837	id5001469
5	2570057	0.000187828	id5001470
5	2572173	0.000396082	ud5000139
5	2598177	0.000320451	id5001480
5	2598496	0.000110439	id5001481
5	2611712	0.000106241	id5001493
5	2612393	0.000308471	id5001494
5	2613848	5.55606e-05	id5001495
5	2614139	0.000221002	id5001496
5	2631113	0.000106226	wd5000069
5	2651138	0.000279296	wd5000103
5	2676714	0.000251461	id5001499
5	2703130	1.9999e-05	id5001504
5	2703508	0.000364493	id5001507
5	2703680	0.000266649	id5001508
5	2708491	1.09119e-06	id5001516
5	2716857	0.000336858	id5001517
5	2735709	0.000280744	id5001531
5	2736590	0.000365611	id5001532
5	2736928	0.000365606	id5001534
5	2737619	0.00033347	id5001535
5	2773095	0.000334257	id5001539
5	2773897	0.000162344	id5001540
5	2777316	0.000275908	id5001545
5	2805644	0.000261798	id5001556
5	2812516	0.000418339	id5001564
5	2812807	0.000245971	id5001566
5	2813724	0.00022995	id5001571
5	2818622	0.000383373	id5001573
5	2822533	7.32612e-05	id5001579
5	2822928	0.000351084	id5001580
5	2825175	0.000437703	id5001584
5	2830593	9.9406e-05	id5001587
5	2841672	3.28819e-05	id5001605
5	2860239	0.000276234	id5001613
5	2864862	0.000412239	id5001622
5	2877466	0.000395372	id5001630
5	2877862	0.000231635	id5001632
5	2878042	0.000226189	id5001633
5	2890299	0.000123723	id5001642
5	2911235	0.000138336	id5001646
5	2914513	0.000168007	id5001654
5	2930657	0.000131155	id5001658
5	2930693	1.44539e-05	id5001659
5	2934498	0.000190303	id5001665
5	2935062	0.000110176	id5001667
5	2938602	0.000128686	id5001673
5	2941428	0.000174266	id5001679
5	2942267	5.91558e-05	id5001680
5	2945012	0.000242522	id5001682
5	2945076	0.000184893	id5001683
5	2988423	0.000141381	id5001689
5	2991735	0.000111514	id5001698
5	2993469	0.000145743	id5001700
5	2995391	0.000137875	id5001705
5	3007913	0.000170543	id5001708
5	3012125	2.6095e-05	id5001713
5	3013898	7.93239e-06	id5001715
5	3045803	0.000126513	id5001718
5	3064026	0.000159431	id5001737
5	3064365	0.000106188	id5001738
5	3065069	6.75857e-05	id5001741
5	3066476	0.000375643	id5001745
5	3067521	0.000128001	id5001746
5	3069941	0.000472509	id5001751
5	3071691	2.2907e-05	id5001756
5	3098219	0.000366576	id5001761
5	3101577	0.00049834	id5001772
5	3101675	0.000252102	id5001773
5	3127822	0.000153957	id5001786
5	3127845	0.000248646	id5001787
5	3130090	0.000158817	id5001794
5	3130531	0.000238868	id5001796
5	3131211	0.000111979	id5001801
5	3159489	7.42753e-05	id5001830
5	3181698	0.000117174	id5001844
5	3181714	1.66096e-05	id5001845
5	3185619	7.82919e-05	id5001849
5	3186988	0.000126412	id5001852
5	3187480	4.94202e-05	id5001854
5	3189923	6.5382e-07	id5001861
5	3191928	4.11908e-05	id5001868
5	3194377	0.000229074	id5001871
5	3207647	0.000111234	id5001879
5	3210937	0.00015699	id5001882
5	3221856	0.00015663	id5001884
5	3231077	0.000156986	id5001892
5	3232952	0.000132252	id5001896
5	3235670	9.48303e-05	id5001902
5	3256814	0.000160148	id5001909
5	3259742	1.70995e-05	id5001912
5	3308023	0.000165698	id5001916
5	3311795	0.000183127	id5001917
5	3312061	0.00021899	id5001919
5	3313682	7.28027e-05	id5001923
5	3324951	3.04559e-05	id5001934
5	3325014	5.65074e-05	id5001935
5	3326806	1.70901e-05	id5001944
5	3339958	0.000115751	id5001982
5	3340286	2.3766e-06	id5001986
5	3340571	4.48467e-05	id5001988
5	3344574	7.01722e-05	id5001993
5	3351704	2.49079e-05	id5001996
5	3439783	0.000184814	id5002004
5	3439893	0.000334593	id5002005
5	3440040	1.28608e-05	id5002006
5	3483152	1.76218e-05	id5002013
5	3483339	7.79142e-05	id5002014
5	3483459	0.000162354	id5002016
5	3512342	7.07935e-05	ud5000178
5	3514348	3.92681e-06	id5002019
5	3525414	0.000639688	id5002026
5	3534671	0.000146931	id5002034
5	3535089	0.00012603	id5002036
5	3561375	5.59256e-05	id5002038
5	3561505	0.000394465	id5002039
5	3562011	0.000105943	id5002042
5	3562860	0.000150407	id5002045
5	3563574	0.000487075	id5002048
5	3586463	0.000180212	id5002074
5	3586537	0.000119588	id5002075
5	3606057	0.000141986	id5002110
5	3609253	1.07472e-05	id5002111
5	3609744	0.000315727	id5002113
5	3612453	0.000100915	id5002115
5	3629178	0.00022819	id5002120
5	3638138	0.000101718	id5002124
5	3640200	0.000129439	id5002131
5	3640582	5.19642e-05	id5002134
5	3640679	1.73684e-05	id5002136
5	3677147	3.5949e-05	id5002152
5	3677672	2.79149e-05	id5002153
5	3680398	5.86145e-05	id5002154
5	3681136	6.63492e-05	id5002157
5	3705802	1.33532e-05	id5002161
5	3709126	0.000390027	id5002163
5	3710081	7.38595e-06	id5002164
5	3729624	0.00038511	id5002170
5	3730957	7.24904e-05	id5002175
5	3732284	0.000166619	id5002177
5	3768732	0.000194722	id5002182
5	3770338	0.000356602	id5002183
5	3775732	5.10433e-06	id5002189
5	3808310	0.000192718	id5002192
5	3811629	0.00011764	id5002193
5	3813539	9.03698e-05	id5002197
5	3814979	6.98066e-05	id5002199
5	3817620	0.000165072	id5002205
5	3821898	0.000450183	id5002210
5	3842083	0.000221035	id5002212
5	3842781	0.000327245	id5002213
5	3871944	9.77293e-05	id5002216
5	3872244	0.000267819	id5002217
5	3872273	0.000127146	id5002218
5	3873899	0.000161321	id5002219
5	3875130	0.000433388	id5002226
5	3880320	2.59442e-05	id5002235
5	3986435	0.000161978	ud5000201
5	4028812	0.000188625	id5002246
5	4029331	2.10183e-05	id5002249
5	4031578	6.85569e-05	id5002254
5	4100933	0.000231392	wd5000146
5	4126306	0.000317908	id5002256
5	4130193	2.3907e-05	id5002270
5	4144852	0.000116997	id5002283
5	4145813	6.91194e-05	id5002286
5	4146660	0.000184782	id5002289
5	4147253	7.0835e-05	ud5000205
5	4169996	0.000205247	ud5000208
5	4237094	0.000134923	id5002297
5	4309155	0.00013226	id5002305
5	4312901	0.000143912	id5002311
5	4313254	0.000160208	id5002312
5	4324708	8.24821e-05	id5002316
5	4326067	0.000226843	id5002321
5	4326300	1.08792e-06	id5002322
5	4329746	0.000108814	id5002330
5	4329954	4.29062e-05	id5002331
5	4403958	3.65102e-05	id5002336
5	4404520	0.000152974	id5002339
5	4405016	0.000132322	id5002340
5	4406243	0.000155117	id5002343
5	4431400	0.000104266	wd5000184
5	4463962	7.83112e-05	wd5000199
5	4484062	8.00575e-05	wd5000242
5	4560793	1.07602e-06	id5002353
5	4565534	1.06937e-06	id5002365
5	4585076	0.000110306	id5002386
5	4586509	0.000151831	id5002389
5	4608755	5.07961e-05	id5002392
5	4626518	0.000290971	id5002421
5	4631112	0.000143584	id5002433
5	4631147	0.000280562	id5002434
5	4654765	6.12092e-05	id5002442
5	4655922	9.36305e-05	id5002443
5	4656499	2.75821e-05	id5002445
5	4658447	0.000276539	id5002448
5	4659362	0.000144301	id5002453
5	4683772	0.000146745	ud5000240
5	4705607	0.000159391	id5002463
5	4707271	0.000163664	id5002465
5	4708359	0.000146752	id5002467
5	4709010	0.000126145	id5002468
5	4712816	0.000146761	id5002475
5	4713744	0.000138193	id5002476
5	4732755	0.000215855	id5002492
5	4732971	0.00027148	id5002494
5	4733254	0.000428897	id5002496
5	4734399	0.000227171	id5002497
5	4769758	0.000260987	wd5000298
5	4789201	0.000197438	id5002498
5	4789438	0.000261	id5002499
5	4789686	8.61653e-05	id5002502
5	4790155	3.60344e-05	id5002505
5	4790522	9.35691e-05	id5002508
5	4790641	0.000254672	id5002509
5	4790914	8.567e-05	id5002510
5	4815645	0.000124625	id5002517
5	4815858	5.41095e-05	id5002519
5	4816041	1.85438e-06	id5002521
5	4817119	6.31258e-05	id5002525
5	4818526	0.000155812	id5002526
5	4819452	3.11269e-05	id5002528
5	4833056	0.00029255	id5002534
5	4833456	0.000183157	id5002539
5	4835091	2.53685e-05	id5002546
5	4835151	0.000127152	id5002547
5	4839704	0.000140303	id5002560
5	4839847	5.31305e-05	id5002563
5	4856925	0.000166749	id5002565
5	4858460	5.23196e-05	id5002570
5	4860622	7.09659e-05	id5002575
5	4861878	8.8229e-05	id5002580
5	4862415	0.000162279	id5002582
5	4862820	0.000150586	id5002584
5	4863604	4.07251e-05	id5002587
5	4878801	0.000154249	id5002602
5	4882938	0.000153884	id5002603
5	4963134	6.97128e-05	id5002610
5	4963253	0.000339479	id5002612
5	4965822	0.000287823	id5002616
5	4966887	0.000222026	id5002618
5	4971480	0.000132694	id5002624
5	4971496	0.000599204	id5002625
5	4973730	0.000131238	id5002626
5	4977449	0.000162007	id5002634
5	4978325	0.000124011	id5002635
5	4984400	0.000131261	id5002642
5	4984744	9.36315e-05	id5002643
5	5034988	0.000125159	id5002647
5	5081782	3.5153e-05	id5002651
5	5180469	0.000613816	wd5000320
5	5239714	0.000484181	id5002664
5	5241714	0.00014112	id5002665
5	5266236	0.000499354	id5002673
5	5270385	0.000558372	id5002680
5	5288577	0.000463838	id5002687
5	5294319	0.00069835	id5002699
5	5338183	0.000525912	id5002705
5	5339063	3.08754e-05	id5002706
5	5340574	6.23027e-05	id5002708
5	5341363	0.00052927	id5002709
5	5343859	0.000569	id5002716
5	5364289	0.000483617	id5002721
5	5392656	0.000242892	id5002736
5	5395415	0.000353808	id5002748
5	5396733	0.000128706	id5002751
5	5425317	0.000229693	id5002756
5	5425873	0.000250846	id5002758
5	5427748	4.80677e-05	id5002762
5	5429525	0.000232978	id5002767
5	5431746	0.000434542	id5002773
5	5441824	0.000501263	id5002776
5	5442698	0.000446056	id5002780
5	5442770	0.000115652	id5002782
5	5443119	0.000220588	id5002784
5	5445075	0.000228621	id5002786
5	5493149	1.94835e-05	id5002799
5	5494918	0.000245227	id5002831
5	5530510	8.22201e-05	ud5000300
5	5530585	0.000125043	id5002861
5	5537790	2.78086e-05	id5002870
5	5538282	8.54659e-05	id5002874
5	5554217	8.45132e-05	wd5000335
5	5597772	0.000136783	wd5000360
5	5615432	3.99198e-05	id5002895
5	5617543	7.73188e-05	id5002903
5	5709703	0.0001534	wd5000439
5	5759544	0.000116493	id5002911
5	5795018	0.000171699	ud5000306
5	5795700	6.41656e-05	id5002923
5	5797096	4.69625e-05	id5002929
5	5800337	8.51727e-05	id5002937
5	5801236	7.25221e-05	id5002938
5	5845147	6.40928e-05	id5002939
5	5845225	0.000183018	id5002940
5	5845289	9.19545e-05	id5002941
5	5846087	8.13345e-05	id5002946
5	5849393	0.000237865	id5002953
5	5849843	0.000115119	id5002954
5	5864701	3.35944e-05	id5002957
5	5865797	0.000427217	id5002959
5	5873637	0.000362472	id5002971
5	5907772	0.000353678	id5002979
5	5910897	4.91001e-05	id5002987
5	5911108	0.000345614	id5002989
5	5912529	0.000298389	id5002993
5	5941040	0.000223212	id5003024
5	5941335	0.000226546	id5003026
5	5944496	0.000243877	id5003033
5	5944790	0.000223225	id5003034
5	5963857	0.00029806	id5003039
5	5991311	4.9985e-05	id5003067
5	5991867	0.000176189	id5003069
5	5991928	0.000301801	id5003071
5	5992230	0.000101656	id5003072
5	5992354	0.000202277	id5003074
5	5994732	0.000173668	id5003083
5	5995196	2.85017e-05	id5003086
5	5995784	0.000196304	id5003089
5	5995834	6.16522e-05	id5003090
5	5995953	8.28615e-05	id5003091
5	5997317	5.53802e-05	id5003098
5	6048946	0.00010093	id5003110
5	6049351	7.36906e-05	id5003111
5	6102161	0.000149122	id5003116
5	6102245	0.000189629	id5003117
5	6102407	9.61071e-06	id5003118
5	6103676	8.7541e-05	id5003126
5	6105412	0.000133052	id5003131
5	6105603	5.69057e-05	id5003132
5	6105623	0.000113781	id5003133
5	6105692	0.000122916	id5003134
5	6105944	5.9181e-05	id5003136
5	6107013	0.000245612	id5003141
5	6107464	0.000132968	id5003143
5	6107735	0.000242327	id5003148
5	6109112	1.45933e-05	id5003150
5	6132559	3.94687e-05	wd5000453
5	6157379	0.000106096	wd5000481
5	6165411	3.85002e-06	id5003151
5	6167098	6.18551e-05	id5003156
5	6167476	0.000217399	id5003158
5	6171822	1.36844e-05	id5003169
5	6173825	0.000367281	id5003172
5	6193559	0.000272374	ud5000325
5	6231235	0.000246712	id5003177
5	6273607	8.31805e-06	id5003185
5	6275679	8.50436e-05	id5003188
5	6291231	0.000223136	id5003196
5	6291623	0.000114623	id5003198
5	6296118	0.000178925	id5003206
5	6296376	0.000259963	id5003208
5	6299802	0.000443335	id5003218
5	6324215	0.000265753	ud5000331
5	6375765	0.000505862	id5003225
5	6380398	0.000174488	id5003248
5	6380445	0.000260312	id5003249
5	6381688	0.000362473	ud5000337
5	6418430	0.000284831	ud5000340
5	6481057	5.929e-05	id5003263
5	6482739	0.000143108	id5003266
5	6485065	0.000163747	id5003268
5	6544722	0.000595562	wd5000542
5	6558755	0.000370761	id5003280
5	6559747	6.81695e-05	id5003282
5	6560365	8.88099e-05	id5003284
5	6562527	0.000515265	id5003300
5	6586071	0.000401237	id5003303
5	6607616	0.000302528	id5003312
5	6655402	0.000118255	id5003328
5	6657806	0.000203504	id5003331
5	6667051	8.32381e-05	id5003332
5	6673136	9.56813e-05	id5003350
5	6674203	0.000273194	id5003353
5	6674393	0.000264747	id5003354
5	6675328	0.000226878	id5003359
5	6684212	0.000277774	id5003364
5	6689857	2.40235e-05	id5003382
5	6689906	8.24883e-06	id5003383
5	6691207	0.000282579	id5003389
5	6728044	0.000390557	id5003406
5	6747686	0.000275201	id5003407
5	6750413	0.000600273	id5003417
5	6751890	0.000448755	id5003422
5	6754271	0.000285205	id5003426
5	6781978	5.985e-05	id5003430
5	6782641	2.28989e-05	id5003431
5	6807226	0.000277134	id5003433
5	6810431	0.000381652	id5003449
5	6812424	0.000148062	id5003452
5	6813377	0.000220985	id5003455
5	6825809	0.000111723	id5003458
5	6826167	0.000115649	id5003459
5	6832116	0.000249341	id5003472
5	6833003	0.000583484	id5003476
5	6833182	3.7313e-05	id5003477
5	6849544	0.000394161	ud5000363
5	6866841	0.000385204	id5003481
5	6884835	0.000341518	wd5000560
5	6933034	0.000351446	wd5000583
5	6942054	0.000456601	id5003490
5	6990490	3.92185e-05	id5003498
5	6990611	0.000328239	id5003503
5	6992638	0.000329425	id5003522
5	6994407	0.000222052	id5003529
5	6995580	0.000311322	id5003532
5	7059265	1.19329e-05	wd5000590
5	7080766	0.000467282	wd5000601
5	7131711	0.000158941	id5003586
5	7148052	0.000181061	id5003601
5	7150550	9.95087e-08	id5003612
5	7153653	0.000306155	id5003622
5	7164490	0.000343048	id5003627
5	7165558	0.000327959	id5003628
5	7170696	0.000436799	id5003632
5	7170969	0.000160797	id5003636
5	7171496	0.00034016	id5003638
5	7196684	0.000364792	id5003642
5	7200070	3.96623e-05	id5003646
5	7273010	0.000276814	id5003655
5	7273149	0.000463294	id5003657
5	7273175	0.000333472	id5003658
5	7274192	0.000360153	id5003661
5	7274910	0.000252233	id5003662
5	7275639	0.000305943	id5003663
5	7279953	6.34208e-05	id5003668
5	7302507	0.000581054	id5003678
5	7304681	0.00041595	id5003684
5	7305753	0.000409892	id5003690
5	7306205	0.000468544	id5003696
5	7325785	0.000385606	id5003705
5	7328995	0.000238851	id5003711
5	7329442	0.00013093	id5003712
5	7329996	9.82759e-05	id5003715
5	7330290	0.000126856	id5003717
5	7356010	0.000458962	id5003720
5	7356620	9.44466e-06	id5003721
5	7358623	0.000411577	id5003726
5	7358928	0.000478086	id5003727
5	7376708	0.000565118	id5003732
5	7377276	0.000431204	id5003738
5	7377615	0.000108833	id5003739
5	7381618	0.00019121	id5003747
5	7382577	0.000567795	id5003748
5	7395219	0.000242481	id5003764
5	7399983	0.000278706	id5003779
5	7400097	0.000294686	id5003780
5	7411394	0.00061774	id5003785
5	7412349	0.00041074	id5003787
5	7419546	0.000512248	ud5000404
5	7442960	0.000109932	id5003804
5	7443105	0.000497295	id5003806
5	7493980	0.000181036	id5003831
5	7494524	8.75192e-05	id5003832
5	7494688	0.000563723	id5003833
5	7495615	0.000252862	id5003836
5	7552285	0.000328702	id5003839
5	7554230	0.000500504	id5003843
5	7558553	0.00020694	id5003845
5	7559313	0.000414525	wd5000732
5	7625658	0.000438537	id5003847
5	7633772	0.000527046	id5003858
5	7654714	0.000179033	id5003872
5	7659936	0.000378654	id5003896
5	7661482	0.000166124	id5003910
5	7661575	9.13786e-05	id5003912
5	7699444	0.000637331	id5003925
5	7722302	6.34666e-05	id5003931
5	7723213	0.00026455	ud5000425
5	7763471	0.00021437	ud5000426
5	7764016	0.000282969	id5003934
5	7768814	0.000126289	id5003935
5	7803188	0.000101849	id5003945
5	7803213	0.000129407	id5003946
5	7839716	0.000165141	id5003955
5	7842142	8.32312e-05	id5003970
5	7847640	0.000165349	id5003980
5	7908124	2.84557e-05	id5003985
5	7909442	0.000364299	id5003990
5	7909736	0.000180413	id5003992
5	7909856	0.000364291	id5003994
5	7909929	0.000412923	id5003995
5	7931136	8.46363e-05	id5004008
5	7934005	3.5473e-05	id5004013
5	7937799	0.000292802	id5004026
5	7965565	4.91342e-05	id5004029
5	7970313	0.000213881	id5004052
5	7971680	0.000322899	id5004064
5	7973173	8.8208e-06	id5004072
5	7994730	1.56977e-05	id5004078
5	7998140	2.46575e-05	id5004080
5	7999572	2.70818e-05	id5004086
5	8011938	4.85186e-05	id5004095
5	8012670	4.55137e-05	id5004102
5	8013500	0.000116739	id5004109
5	8017378	7.98339e-05	id5004121
5	8035612	0.000282778	id5004129
5	8038229	0.000241786	id5004134
5	8040996	0.000137421	id5004145
5	8041446	6.89972e-05	ud5000439
5	8091089	0.000277057	id5004153
5	8091688	0.000334225	id5004154
5	8092189	0.000123667	id5004156
5	8093596	1.20581e-05	id5004159
5	8094045	0.000253411	id5004162
5	8094451	0.000349283	id5004163
5	8095175	0.000107685	id5004164
5	8153458	9.50777e-05	id5004172
5	8198599	0.0004469	id5004180
5	8245955	0.000440691	id5004187
5	8248138	0.000210859	id5004197
5	8249110	0.000221559	id5004202
5	8250250	7.04872e-05	id5004207
5	8251701	0.000255305	id5004211
5	8253001	0.000141946	id5004215
5	8282880	0.00030113	id5004220
5	8285882	0.000190048	id5004227
5	8289923	0.000209336	id5004235
5	8315877	1.85798e-05	id5004238
5	8317721	0.000132247	id5004241
5	8318962	0.000199457	id5004245
5	8319247	0.000213587	id5004246
5	8325152	5.12094e-05	id5004256
5	8350008	0.000117927	id5004257
5	8372046	0.000132225	id5004263
5	8373228	0.000172508	id5004265
5	8374925	0.000186972	id5004266
5	8378000	4.73323e-05	id5004277
5	8378720	0.000130971	id5004279
5	8380121	0.000101218	id5004285
5	8384191	8.53495e-05	id5004292
5	8384709	0.000126094	id5004295
5	8384976	2.13055e-05	id5004296
5	8385198	6.04478e-05	id5004297
5	8472576	5.9572e-05	id5004299
5	8474422	0.000267113	id5004308
5	8474516	2.4521e-05	id5004310
5	8476199	6.09613e-05	id5004316
5	8476852	0.000157688	id5004320
5	8489682	5.83203e-05	id5004335
5	8491804	0.000106515	id5004346
5	8496443	0.000126475	id5004357
5	8497535	0.000205785	id5004359
5	8497965	7.22999e-05	id5004360
5	8532207	5.9771e-05	id5004367
5	8532811	0.000196336	id5004370
5	8535307	0.000167705	id5004376
5	8585394	0.00011625	id5004380
5	8585655	0.000125325	id5004381
5	8586321	5.65149e-05	id5004383
5	8595546	0.00014179	id5004385
5	8598659	0.000202074	id5004388
5	8602129	0.000188445	id5004392
5	8602436	8.45743e-05	id5004393
5	8677531	0.000318477	id5004395
5	8678783	6.77144e-06	id5004396
5	8680076	0.000277564	ud5000467
5	8702138	0.000131679	ud5000471
5	8703179	0.000214218	wd5000777
5	8730953	0.000197578	wd5000790
5	8755805	0.00011819	wd5000808
5	8786911	0.00019281	wd5000849
5	8841654	0.000262095	id5004404
5	8845288	0.000169075	id5004421
5	8847071	0.000128999	id5004424
5	8847947	0.0003068	id5004429
5	8878155	5.20266e-05	id5004432
5	8883238	0.000173295	id5004437
5	8887999	2.74495e-05	id5004455
5	8888314	0.000120689	id5004458
5	8888550	5.61519e-05	id5004462
5	8892595	0.000192773	id5004481
5	8913065	0.000161103	id5004504
5	8913133	0.000161096	id5004506
5	8917656	3.15918e-05	id5004513
5	8944529	2.95883e-05	id5004523
5	8945491	0.000230853	id5004528
5	8946093	0.000116775	id5004537
5	8947525	0.000110312	id5004544
5	8947593	0.000122636	id5004545
5	8948192	0.000289193	id5004547
5	8972749	1.22031e-05	id5004565
5	9000159	5.83138e-05	id5004571
5	9002904	0.000181008	id5004583
5	9003892	1.21947e-05	id5004588
5	9003944	0.000141177	id5004590
5	9004327	1.21889e-05	id5004591
5	9101470	5.40938e-06	id5004599
5	9128637	0.000173778	id5004618
5	9130689	3.22141e-05	id5004626
5	9131293	0.000208921	id5004628
5	9146893	0.000219194	id5004646
5	9150000	1.3337e-06	id5004662
5	9150049	0.00016069	id5004663
5	9214434	8.26447e-05	id5004668
5	9216823	0.000169796	id5004675
5	9217344	6.03592e-05	id5004676
5	9229779	0.000233083	wd5000899
5	9270390	7.09019e-05	wd5000922
5	9289381	0.000168686	id5004695
5	9289453	6.66655e-05	id5004696
5	9289475	4.59997e-05	id5004697
5	9292999	0.000154839	id5004708
5	9294757	0.000112761	id5004714
5	9327793	0.000117466	id5004722
5	9387934	7.11604e-05	wd5000939
5	9434106	8.17447e-05	id5004730
5	9434391	0.000127121	id5004731
5	9439354	0.00030931	id5004736
5	9470117	0.000123743	id5004744
5	9470382	9.59536e-05	id5004745
5	9471797	8.62668e-05	id5004747
5	9475948	8.82617e-05	ud5000497
5	9524772	0.000203453	wd5000945
5	9595832	0.000115843	id5004754
5	9644405	0.000179462	id5004755
5	9649246	0.000179012	id5004764
5	9685034	0.000179009	id5004768
5	9736758	8.05968e-05	id5004776
5	9736974	0.000108392	id5004778
5	9777200	0.000230482	id5004789
5	9777813	0.00013905	id5004790
5	9779925	0.000127268	id5004800
5	9780790	3.2171e-05	id5004802
5	9780955	0.000254197	wd5000975
5	10117130	8.92064e-05	wd5001098
5	10278970	0.000146492	wd5001147
5	10340861	8.87424e-05	id5004817
5	10351498	0.000127241	wd5001198
5	10405744	6.44648e-05	id5004818
5	10407109	9.02886e-05	id5004820
5	10533299	3.01708e-05	id5004832
5	10539347	6.34695e-05	id5004839
5	10640162	0.000127214	id5004841
5	10640281	0.00012228	id5004843
5	10645662	3.87284e-05	id5004847
5	10716623	0.000127198	wd5001311
5	10721377	0.000127195	id5004853
5	10722254	4.21601e-05	id5004854
5	10757017	9.23333e-05	id5004859
5	10758260	0.000127179	id5004862
5	10760382	0.000127175	id5004864
5	10760622	0.000141917	ud5000524
5	10805291	0.000185705	wd5001329
5	10812695	5.79359e-05	id5004865
5	10817216	0.000207178	id5004871
5	10848898	0.000177115	wd5001344
5	10885761	0.000127148	id5004875
5	10885985	0.000195695	id5004877
5	10890433	9.03046e-05	id5004885
5	10890622	3.86655e-05	id5004887
5	10891221	0.000175896	id5004888
5	10956691	0.000170723	id5004893
5	10960635	0.000240798	id5004898
5	10999210	0.000123451	id5004902
5	11000351	0.000177001	id5004903
5	11044100	0.000128237	id5004904
5	11047736	0.000138662	id5004912
5	11052870	2.82241e-05	id5004924
5	11054950	9.02529e-05	id5004928
5	11056309	0.000107482	id5004936
5	11088011	0.000125574	id5004947
5	11115402	0.000192089	id5004956
5	11116421	0.000185611	id5004959
5	11155849	0.000251617	id5004960
5	11198461	0.000217245	id5004966
5	11198723	0.000129588	id5004967
5	11203505	0.000127056	id5004973
5	11204023	0.000186045	id5004975
5	11253224	0.000209321	id5004977
5	11253698	0.000156633	id5004978
5	11253730	0.000151627	id5004979
5	11262017	0.000119813	wd5001358
5	11317856	0.000194848	id5004982
5	11321884	0.000119763	id5004988
5	11338832	0.000121866	id5004999
5	11340108	0.000179681	id5005004
5	11379168	0.000224582	ud5000544
5	11409674	0.000121108	ud5000550
5	11411939	0.000149754	id5005020
5	11417448	0.000185543	id5005028
5	11440004	9.43637e-05	id5005030
5	11443391	6.56242e-05	id5005035
5	11479164	0.000183263	id5005045
5	11617316	0.00010192	wd5001400
5	11620362	0.00027118	id5005054
5	11620687	0.000260347	id5005055
5	11661889	0.000126969	id5005063
5	11664579	0.000176889	id5005066
5	11696733	0.000243437	id5005070
5	11698406	0.000174567	id5005080
5	11698939	0.000159529	id5005082
5	11721167	0.000168723	id5005092
5	11722732	0.000126954	id5005094
5	11880058	0.000206655	wd5001451
5	11974071	0.000185484	id5005100
5	11974185	0.000116496	id5005101
5	12012749	0.000223106	id5005125
5	12013751	0.000670758	id5005126
5	12014892	5.824e-05	id5005131
5	12015920	0.000106993	id5005142
5	12068283	0.000126921	id5005143
5	12070922	0.000139032	id5005147
5	12088719	7.12264e-05	wd5001540
5	12118262	0.000240258	wd5001574
5	12170593	0.000183337	wd5001609
5	12223296	4.88436e-05	wd5001667
5	12268595	0.000176976	id5005202
5	12299045	7.51443e-05	id5005213
5	12302687	0.000199212	id5005221
5	12357021	2.7114e-05	id5005243
5	12426097	0.00013482	wd5001731
5	12562168	1.0603e-05	wd5001766
5	12564367	0.000145478	id5005250
5	12566994	0.000158161	id5005258
5	12605990	0.000163305	wd5001818
5	12620550	0.000185393	id5005264
5	12626933	0.000126853	id5005275
5	12627085	0.000156921	id5005276
5	12773716	0.000182947	id5005281
5	12774994	9.40093e-05	id5005285
5	12805941	0.00012684	id5005308
5	12869867	0.000133664	id5005323
5	12873466	0.000126834	id5005330
5	12949669	8.04323e-05	id5005343
5	12989106	0.000227672	id5005396
5	12990732	8.2553e-06	id5005401
5	13012469	0.000126821	id5005403
5	13014621	0.000128027	id5005408
5	13038192	8.62627e-05	id5005412
5	13054835	0.000211844	id5005414
5	13058358	0.000152004	id5005418
5	13062694	0.000193784	id5005423
5	13084752	9.75469e-05	wd5001914
5	13128248	0.000126792	id5005425
5	13131822	8.80175e-05	id5005429
5	13225256	0.000176883	id5005437
5	13276289	9.17427e-05	ud5000604
5	13322773	6.81328e-05	id5005442
5	13349629	0.000216154	id5005447
5	13372808	0.000219289	id5005458
5	13380538	0.000349008	id5005468
5	13410245	0.000349005	id5005470
5	13413832	0.00030457	id5005472
5	13414843	0.000201664	id5005475
5	13415276	0.000425237	id5005476
5	13441597	0.000446877	wd5001980
5	13491425	0.000420531	id5005486
5	13513845	0.000182494	id5005490
5	13513963	0.000355515	id5005491
5	13547152	0.000127938	id5005494
5	13547871	4.84091e-05	id5005495
5	13550004	7.26668e-06	id5005496
5	13570971	0.000418013	wd5001994
5	13609574	8.8056e-05	id5005506
5	13654089	0.000342933	id5005511
5	13654445	0.000381575	id5005512
5	13655521	0.000193097	id5005514
5	13657584	5.67762e-05	id5005518
5	13659678	0.000439541	id5005521
5	13659779	0.000148367	id5005522
5	13678588	0.000179027	id5005533
5	13698759	9.26327e-05	id5005551
5	13701931	2.37155e-05	id5005562
5	13704653	0.000325673	id5005570
5	13713147	1.48732e-05	id5005573
5	13713253	1.33679e-05	id5005574
5	13717313	0.000336064	id5005580
5	13760583	0.000314315	id5005617
5	13765694	1.20646e-05	id5005628
5	13766037	9.51022e-05	id5005629
5	13778100	0.000311108	id5005637
5	13780218	2.4354e-05	id5005642
5	13781886	0.000399758	id5005647
5	13781961	0.000418619	id5005648
5	13786372	9.5091e-05	id5005658
5	13822620	0.000548159	id5005662
5	13822690	0.000190239	id5005663
5	13830319	8.48222e-05	id5005683
5	13874487	0.000406822	id5005688
5	13880886	9.50771e-05	id5005691
5	13929645	0.000185732	id5005699
5	13929912	9.71594e-06	id5005701
5	13935358	0.000347276	id5005709
5	14020417	4.27543e-05	id5005721
5	14020575	0.000198082	id5005724
5	14020653	0.000159461	id5005728
5	14021893	6.89604e-05	id5005744
5	14022466	0.000158162	id5005755
5	14022949	0.000107887	id5005759
5	14073053	9.34886e-05	id5005764
5	14074507	8.01318e-05	id5005780
5	14075199	0.000134277	id5005783
5	14106669	3.02146e-05	id5005803
5	14107730	0.000153551	id5005808
5	14115810	8.83075e-05	id5005842
5	14128081	0.000358597	wd5002012
5	14177525	0.000103057	wd5002042
5	14182170	0.00034555	id5005848
5	14188642	0.000271436	id5005859
5	14237966	8.52326e-05	id5005864
5	14238287	2.29035e-05	id5005865
5	14238485	8.52281e-05	id5005866
5	14240248	6.46523e-05	id5005867
5	14240906	0.000185716	id5005869
5	14298814	8.02822e-05	id5005876
5	14299420	0.00022419	id5005877
5	14301334	0.000116009	id5005881
5	14301413	0.000264314	id5005882
5	14355479	6.08829e-05	id5005883
5	14356227	0.000173	id5005884
5	14358267	0.000130147	id5005886
5	14361302	8.70204e-05	id5005890
5	14373375	0.000144653	id5005895
5	14408603	5.426e-05	id5005920
5	14440907	6.08867e-05	id5005937
5	14446500	0.000183752	id5005950
5	14446998	0.000164892	id5005951
5	14447792	2.51368e-06	id5005953
5	14450796	8.62789e-05	id5005959
5	14456534	3.57539e-07	id5005967
5	14483160	7.83189e-05	wd5002088
5	14538953	0.000150707	id5005973
5	14539327	0.00011928	id5005976
5	14547125	6.0922e-05	wd5002107
5	14574712	0.000309554	wd5002132
5	14598347	0.000139788	wd5002150
5	14630527	0.000257857	wd5002158
5	14645630	0.000134856	id5005988
5	14647966	0.000140966	id5005993
5	14648215	8.05633e-05	id5005995
5	14691000	0.000328899	ud5000641
5	14693573	0.000771142	id5006003
5	14697674	0.000375774	id5006007
5	14737607	0.000576592	id5006020
5	14740369	0.000546941	id5006022
5	14742826	0.000676683	id5006023
5	14796706	0.000604489	ud5000651
5	14796998	0.000457119	id5006028
5	14811767	0.000505022	id5006055
5	14814208	0.00044421	id5006061
5	14843381	3.83782e-05	id5006081
5	14844619	0.000782303	id5006085
5	14845700	6.22608e-05	id5006087
5	14848008	4.81251e-05	id5006089
5	14848689	6.27604e-06	id5006091
5	14891900	0.000228978	id5006100
5	14929986	0.000216184	id5006115
5	14931900	2.65566e-05	id5006118
5	14933109	0.000153797	id5006120
5	14986051	0.00021879	id5006127
5	14986910	0.000252492	id5006128
5	14993582	6.80521e-05	id5006137
5	14998357	6.03233e-05	id5006143
5	14999894	5.24286e-05	id5006147
5	15002777	0.000110739	id5006151
5	15007525	5.59724e-05	id5006155
5	15011292	0.000179475	ud5000655
5	15033771	7.93543e-05	id5006170
5	15034081	5.10599e-05	id5006172
5	15034960	0.000217454	id5006173
5	15087872	0.00012925	id5006186
5	15088951	0.000176274	id5006187
5	15088988	0.000164516	id5006188
5	15093475	0.000110342	id5006197
5	15094111	3.48477e-05	id5006201
5	15144021	0.000321396	id5006210
5	15144239	0.000117872	id5006211
5	15146619	8.52215e-05	id5006216
5	15152801	0.000220887	wd5002164
5	15215613	0.000184713	wd5002175
5	15265020	0.000110466	wd5002190
5	15437118	4.60587e-05	wd5002232
5	15463000	0.000178972	ud5000665
5	15465631	0.000366596	id5006228
5	15469555	5.65317e-05	ud5000666
5	15495766	0.000169931	ud5000668
5	15496052	2.83154e-05	id5006229
5	15497282	9.30765e-05	id5006234
5	15498558	0.000162305	id5006236
5	15501644	0.00036662	id5006244
5	15502436	0.000194636	id5006245
5	15503119	3.78285e-05	id5006246
5	15503237	0.000200361	id5006247
5	15504989	1.05139e-05	id5006250
5	15551106	1.40898e-05	id5006255
5	15552700	0.000351631	id5006257
5	15583194	0.000353077	id5006268
5	15583312	1.01473e-05	id5006270
5	15584274	0.000343378	id5006276
5	15587890	0.000226964	id5006287
5	15589256	7.33612e-05	ud5000672
5	15628993	0.000302427	id5006298
5	15642063	6.63711e-05	wd5002255
5	15696070	4.41975e-05	id5006311
5	15698264	4.40824e-06	id5006314
5	15761006	0.000260997	wd5002307
5	15782797	0.000270867	wd5002315
5	15814047	0.00026261	id5006332
5	15817315	0.000225273	id5006339
5	15820424	9.31381e-05	id5006343
5	15873576	2.95003e-06	id5006350
5	15874794	0.000144907	id5006355
5	15939039	0.000341562	id5006363
5	15940797	0.000137349	id5006365
5	15941122	0.000201885	id5006366
5	15941222	0.000191324	id5006367
5	15958079	0.00024913	id5006380
5	15958735	0.000291006	id5006383
5	15960740	0.000201847	id5006387
5	15961694	1.05503e-05	id5006392
5	15998223	0.000233287	id5006410
5	15998411	0.000514748	id5006411
5	15998712	0.000344926	id5006414
5	16000201	0.000531508	id5006420
5	16001909	0.000253628	id5006423
5	16127788	9.39624e-05	id5006456
5	16203742	0.000304911	id5006467
5	16205068	8.30325e-05	id5006470
5	16206695	0.000262661	id5006473
5	16211273	0.000265609	id5006483
5	16211409	0.000226161	id5006484
5	16211622	4.96243e-05	id5006485
5	16228593	0.000254158	id5006506
5	16230356	0.000255937	id5006516
5	16233421	1.70988e-05	id5006521
5	16239023	0.000424985	id5006528
5	16241476	0.000121578	id5006533
5	16252472	0.000117423	id5006538
5	16257118	0.000207167	id5006541
5	16269518	0.000159691	wd5002381
5	16300020	0.000140401	wd5002388
5	16313137	0.000118515	id5006546
5	16313345	0.000184182	id5006547
5	16315859	5.66125e-05	id5006555
5	16316466	6.12328e-05	id5006557
5	16316947	0.000229977	id5006561
5	16374953	0.000130826	id5006592
5	16375327	0.000118615	ud5000705
5	16415197	7.39928e-05	id5006602
5	16415688	0.000112701	id5006603
5	16418821	0.000274779	id5006607
5	16420187	6.80429e-05	id5006611
5	16454520	0.000306902	ud5000715
5	16455944	0.000251477	id5006615
5	16459970	0.000140559	id5006620
5	16461349	0.000179792	id5006622
5	16463035	0.000291256	id5006627
5	16490005	0.000231485	id5006635
5	16490292	0.000295346	id5006637
5	16490308	0.000107279	id5006638
5	16490703	0.000377237	id5006640
5	16492528	0.000159887	id5006641
5	16495553	0.000127679	id5006652
5	16503158	0.000150902	wd5002400
5	16565239	4.23867e-05	id5006660
5	16565676	0.000105274	id5006662
5	16570810	0.000105773	id5006676
5	16570940	1.01257e-05	id5006678
5	16571514	0.000105772	id5006680
5	16571833	0.000145063	id5006681
5	16572230	8.91583e-05	id5006683
5	16603197	8.52631e-05	id5006685
5	16603543	2.97719e-05	id5006686
5	16604322	0.000124305	id5006689
5	16607117	0.000150178	id5006698
5	16609266	0.000105753	id5006702
5	16639481	0.000259634	ud5000720
5	16690134	0.000101563	ud5000727
5	16691528	0.000142173	id5006706
5	16691555	3.14262e-05	id5006707
5	16694685	8.27954e-05	id5006716
5	16695769	0.000149204	id5006719
5	16698702	5.80822e-05	id5006720
5	16722023	0.000231934	id5006728
5	16745751	4.33888e-05	id5006733
5	16745788	0.000182664	id5006734
5	16784190	0.000236844	id5006735
5	16788237	0.000236839	id5006742
5	16790663	0.000337666	id5006745
5	16791054	0.000189419	id5006748
5	16836950	0.000293153	id5006751
5	16870247	4.07002e-05	id5006761
5	16873201	0.000110686	id5006763
5	16906524	0.000200254	id5006768
5	16906708	0.000249057	id5006769
5	16915011	0.00034166	id5006777
5	16915281	9.47597e-05	ud5000743
5	16952744	5.78663e-05	ud5000744
5	16953670	5.14959e-05	id5006780
5	16956973	0.000108129	id5006785
5	16957572	7.1634e-05	id5006786
5	16987639	0.000391364	id5006793
5	17021573	0.000374829	id5006806
5	17027606	0.000271659	id5006821
5	17028109	0.000382407	id5006824
5	17037271	0.000278231	id5006830
5	17072189	6.03201e-05	id5006841
5	17074291	0.00022353	id5006843
5	17085630	0.000372244	id5006850
5	17091097	2.93175e-05	id5006858
5	17115108	0.000432044	id5006874
5	17116928	0.000560717	id5006882
5	17149426	0.000747257	id5006895
5	17151727	0.000111966	id5006905
5	17154989	9.92699e-05	id5006910
5	17187521	3.6028e-05	id5006915
5	17188978	0.000285949	id5006916
5	17189404	0.000266374	id5006917
5	17216782	0.000301632	id5006919
5	17218011	0.000230002	id5006921
5	17219799	7.06852e-05	id5006922
5	17274953	0.000243552	id5006957
5	17275475	0.000476675	id5006959
5	17275806	0.000391214	id5006963
5	17276013	0.000165381	id5006967
5	17280536	9.7937e-05	id5006974
5	17304760	4.11568e-05	id5006981
5	17311258	0.000150166	id5006990
5	17311852	5.78793e-05	id5006992
5	17312751	0.000100968	id5006993
5	17377545	0.000106104	wd5002466
5	17389644	0.000400393	id5007005
5	17390547	5.61322e-05	id5007006
5	17421124	0.000155485	id5007008
5	17421645	0.000282451	id5007010
5	17421706	0.000151519	id5007012
5	17423115	0.000155508	id5007014
5	17456484	0.000214911	id5007029
5	17456796	0.000138746	id5007031
5	17460170	0.000185135	id5007041
5	17514225	0.000155536	ud5000758
5	17536150	7.85718e-05	id5007063
5	17538634	0.000537513	id5007073
5	17593264	0.000155559	id5007083
5	17617633	0.000406331	id5007101
5	17619741	8.20213e-05	id5007105
5	17624155	8.02928e-05	id5007113
5	17660157	0.000145569	id5007126
5	17662773	0.000245962	id5007137
5	17662899	0.000112091	ud5000764
5	17682208	1.59875e-05	wd5002472
5	17755396	0.00016492	id5007154
5	17756295	0.000146246	id5007158
5	17757600	0.000123309	id5007160
5	17792680	0.000187173	id5007171
5	17792759	0.000529759	id5007172
5	17794747	0.000155623	id5007177
5	17798604	0.000130613	id5007187
5	17806082	0.000151005	id5007193
5	17809258	0.000155631	ud5000772
5	17825250	0.000126841	wd5002511
5	17859200	0.000163846	wd5002529
5	17865031	0.000840932	ud5000773
5	17868756	0.000155658	id5007205
5	17870219	0.000124547	id5007208
5	17874437	0.000120299	id5007217
5	17877170	0.000144601	id5007225
5	17880996	0.000700193	id5007234
5	17939184	0.000752597	id5007241
5	17942289	0.000128541	id5007242
5	17943202	0.000139418	id5007244
5	17945438	9.0914e-05	id5007247
5	17945988	0.000165134	id5007250
5	17973073	9.97221e-05	id5007261
5	17975500	0.00052014	id5007262
5	17981040	0.000152697	id5007265
5	17981136	1.69566e-05	id5007266
5	17981253	0.000190724	id5007267
5	17981309	0.0002142	id5007268
5	17984447	0.000594578	id5007272
5	17987012	0.000112829	id5007275
5	18022560	4.99818e-05	ud5000778
5	18048555	0.000587269	ud5000780
5	18054209	5.48216e-05	id5007278
5	18107962	1.35696e-05	id5007304
5	18136442	0.000143518	wd5002543
5	18173464	0.000126239	id5007312
5	18173522	5.32129e-05	id5007313
5	18182759	8.3385e-05	id5007317
5	18203624	0.000164481	wd5002563
5	18254272	0.000264725	wd5002577
5	18258970	2.96851e-05	id5007323
5	18291557	0.000131553	id5007327
5	18292470	0.000140486	id5007328
5	18339641	1.96446e-05	id5007338
5	18340610	0.000201472	ud5000800
5	18386823	0.000466241	id5007346
5	18389061	3.51026e-05	id5007352
5	18389547	1.24309e-05	id5007353
5	18389618	0.000342542	id5007354
5	18390159	0.0002674	ud5000805
5	18411769	0.000522302	ud5000806
5	18413105	0.000274055	id5007355
5	18435915	0.000262269	id5007371
5	18436249	7.43382e-05	id5007373
5	18440070	3.44413e-05	id5007383
5	18444017	0.0002829	id5007388
5	18476616	0.0001099	id5007398
5	18477768	4.82234e-06	id5007399
5	18513969	8.41033e-05	id5007405
5	18528306	3.26667e-05	id5007412
5	18529676	2.90642e-05	id5007414
5	18531878	0.000105171	id5007419
5	18578110	0.000218062	id5007435
5	18578452	0.000175372	id5007438
5	18578577	3.1713e-05	id5007441
5	18580035	0.00017694	id5007457
5	18580414	0.000155781	id5007462
5	18581222	0.00018728	id5007468
5	18581901	4.2182e-05	id5007476
5	18627176	8.05104e-05	id5007481
5	18627894	9.11465e-05	id5007482
5	18628517	2.03429e-05	id5007484
5	18629675	0.000139996	id5007486
5	18667434	0.00032756	id5007494
5	18669387	1.16921e-06	id5007496
5	18671376	0.000106552	id5007501
5	18699101	4.58725e-05	id5007504
5	18700124	0.00014207	id5007508
5	18700369	0.000111662	id5007509
5	18701800	0.000150637	id5007511
5	18704444	8.93668e-05	id5007520
5	18705733	4.52485e-05	id5007528
5	18706532	8.48975e-05	id5007531
5	18724566	3.41348e-05	id5007536
5	18725622	0.000122815	id5007542
5	18726121	4.26179e-05	id5007546
5	18726614	3.13141e-05	id5007551
5	18726742	0.00015709	id5007554
5	18727997	7.09881e-05	id5007555
5	18752499	0.000102793	id5007567
5	18777170	1.41513e-05	id5007571
5	18801939	0.000958634	id5007583
5	18813820	0.000139253	id5007594
5	18816064	7.54638e-06	id5007597
5	18816087	1.83495e-05	id5007598
5	18830299	5.82419e-05	id5007615
5	18839696	0.00027555	id5007636
5	18865163	0.000203523	id5007642
5	18867670	0.000100652	id5007651
5	18869093	0.000331183	id5007654
5	18870759	0.000165126	id5007657
5	18871205	0.000278684	id5007659
5	18956132	0.000215526	id5007685
5	18957596	2.28534e-05	id5007687
5	18957997	6.22801e-05	id5007690
5	18992361	0.000270549	id5007701
5	18993018	0.000423481	id5007703
5	18996805	0.000413963	id5007714
5	18998097	0.000567748	id5007716
5	18999806	0.000104037	id5007720
5	19018881	0.000411267	id5007726
5	19019421	1.03524e-05	id5007729
5	19039650	0.000135173	id5007748
5	19063748	0.000117818	id5007761
5	19066170	0.000108518	id5007763
5	19067199	0.0003297	id5007771
5	19068889	0.000285367	id5007777
5	19069876	0.000100696	id5007779
5	19092817	0.00028447	id5007785
5	19094582	0.000245164	id5007791
5	19098317	0.000141187	id5007797
5	19136000	2.64436e-05	wd5002587
5	19155862	3.63464e-05	id5007808
5	19178005	9.11609e-05	id5007829
5	19199052	0.000120333	id5007836
5	19205531	0.000167593	id5007851
5	19206231	0.000102692	id5007853
5	19206871	5.38179e-05	id5007854
5	19252897	2.09232e-05	id5007860
5	19300431	0.000139003	id5007868
5	19304986	0.000134642	id5007878
5	19305182	4.33171e-05	id5007879
5	19306484	0.000263053	id5007881
5	19306684	8.49194e-05	id5007882
5	19307336	3.53165e-05	id5007886
5	19307995	0.000214377	id5007887
5	19309776	1.6699e-05	id5007892
5	19352791	7.8005e-05	wd5002621
5	19370410	2.22073e-06	id5007916
5	19370563	5.38444e-05	id5007917
5	19421832	9.91891e-06	id5007923
5	19426226	0.000111344	id5007944
5	19438448	1.52087e-05	id5007954
5	19440484	0.000126982	id5007971
5	19442051	0.000180067	id5007974
5	19442412	0.000372862	id5007975
5	19483658	0.000111319	id5007987
5	19485451	0.000210862	id5007991
5	19485497	0.000177746	id5007992
5	19489116	0.00020138	id5007996
5	19526074	0.000235573	wd5002636
5	19562621	0.000111302	wd5002658
5	19571671	0.000199279	id5007997
5	19584718	4.07144e-05	id5008002
5	19586914	0.000190136	id5008010
5	19586993	0.00013985	id5008011
5	19587493	0.00023384	id5008013
5	19589005	6.19654e-05	id5008021
5	19589408	0.00024236	id5008024
5	19590261	2.04929e-05	id5008028
5	19623239	0.000112144	id5008041
5	19623633	0.000199003	id5008043
5	19657618	0.000131022	ud5000850
5	19660733	9.7568e-05	id5008052
5	19662360	0.000163592	id5008054
5	19662657	0.000232135	id5008055
5	19663117	3.91209e-05	id5008057
5	19664904	9.9368e-05	id5008060
5	19665483	0.00023141	id5008061
5	19665836	7.63409e-05	id5008063
5	19674357	2.27949e-05	id5008067
5	19674462	7.44652e-05	id5008068
5	19676709	9.41153e-06	id5008073
5	19681014	0.000225035	id5008084
5	19712292	6.88725e-06	id5008093
5	19712791	4.96451e-05	id5008095
5	19713365	0.000170505	id5008098
5	19715820	7.46565e-05	id5008100
5	19720948	0.000335517	id5008112
5	19733194	0.000140549	id5008116
5	19735494	0.000313533	id5008121
5	19736445	0.000169463	id5008122
5	19764982	0.00032586	id5008124
5	19767603	0.000156364	id5008129
5	19769564	0.00015963	id5008133
5	19792938	0.000131191	id5008137
5	19793990	0.000210832	id5008144
5	19796834	0.000292929	id5008154
5	19826303	0.000101929	id5008160
5	19831224	0.000158554	id5008169
5	19867719	3.21665e-05	id5008173
5	19868090	0.000162214	id5008175
5	19871441	3.33986e-05	id5008186
5	19894228	0.000266617	id5008197
5	19896376	1.07519e-05	id5008204
5	19898406	5.63532e-05	id5008216
5	19899204	1.0328e-05	id5008218
5	19900552	4.69576e-05	id5008222
5	19900689	0.000284531	id5008226
5	19901531	7.18628e-05	id5008231
5	19931294	5.24167e-06	id5008250
5	19931368	5.91451e-05	id5008251
5	19934046	0.000284519	id5008261
5	19936971	4.20405e-05	id5008269
5	19937272	5.28168e-06	id5008270
5	19938685	0.000328275	id5008276
5	19939575	5.36308e-05	id5008282
5	19967202	4.15074e-05	id5008284
5	19967788	0.000258238	id5008285
5	19972668	0.000126329	id5008311
5	19987204	0.000238396	id5008327
5	20022167	0.0003263	id5008329
5	20029508	0.00023036	id5008335
5	20029653	0.000342752	id5008336
5	20031055	0.000138021	id5008338
5	20046478	5.1661e-05	id5008347
5	20047634	0.000231812	id5008348
5	20048728	0.000232178	id5008350
5	20083958	0.000338233	id5008354
5	20084069	6.76193e-05	id5008355
5	20086244	0.000203928	id5008361
5	20090646	4.12845e-05	id5008388
5	20136658	0.000345326	id5008403
5	20137529	2.41914e-05	id5008405
5	20138226	0.000215856	id5008408
5	20140113	4.31217e-05	id5008410
5	20144793	0.000238351	id5008421
5	20146075	0.000263965	ud5000867
5	20161190	0.000107307	wd5002682
5	20202385	0.000238338	wd5002703
5	20203220	0.000193238	ud5000869
5	20204333	0.00028861	id5008431
5	20205906	4.93982e-05	id5008433
5	20207870	2.3883e-05	id5008443
5	20211812	0.000136166	id5008458
5	20250448	0.00029711	id5008468
5	20251403	7.06258e-05	id5008474
5	20254673	0.000246508	id5008483
5	20256314	1.24997e-05	id5008487
5	20257808	0.00015059	id5008491
5	20258582	0.0001428	id5008494
5	20259044	2.41577e-05	id5008496
5	20259761	0.000260267	id5008497
5	20263521	2.73245e-05	wd5002710
5	20315028	2.00751e-06	id5008501
5	20319738	0.0002852	id5008512
5	20319803	8.34461e-05	id5008513
5	20356461	2.44494e-06	wd5002736
5	20376659	7.04113e-05	id5008524
5	20379048	0.000260274	id5008530
5	20379158	0.000595884	id5008531
5	20379556	4.66427e-05	id5008534
5	20382638	0.000281147	id5008542
5	20422209	0.00016542	id5008546
5	20422849	0.000295726	id5008547
5	20424726	0.000145522	id5008551
5	20425433	0.000667062	id5008553
5	20425986	6.17324e-05	id5008556
5	20426691	1.89429e-05	id5008558
5	20428698	0.000291062	id5008561
5	20428777	0.000304919	id5008562
5	20431258	0.000207292	id5008572
5	20481589	3.49261e-05	id5008573
5	20483210	9.75967e-05	id5008574
5	20488544	0.000127258	id5008590
5	20489883	3.97745e-05	id5008593
5	20526033	2.15091e-06	id5008598
5	20526398	5.55459e-05	id5008599
5	20561706	0.000495581	id5008605
5	20562568	0.000352434	id5008611
5	20563563	0.000375931	id5008614
5	20563638	8.67969e-05	id5008616
5	20565447	0.000144346	id5008621
5	20565988	3.2322e-05	id5008622
5	20586802	0.000375929	id5008626
5	20625665	0.000138811	id5008644
5	20628689	2.6023e-05	id5008654
5	20629457	0.000140315	id5008657
5	20657757	2.3308e-05	id5008660
5	20659133	0.000156627	id5008661
5	20661893	3.26252e-06	id5008667
5	20698350	5.30953e-05	id5008674
5	20699576	1.47391e-06	id5008677
5	20703232	1.44867e-05	id5008687
5	20703369	6.76179e-05	id5008689
5	20723152	0.000395406	id5008696
5	20732277	0.000156647	id5008700
5	20734606	0.000216755	id5008705
5	20737591	3.90426e-05	id5008711
5	20756033	8.68936e-05	id5008717
5	20760030	2.63307e-05	id5008720
5	20761931	9.61961e-05	id5008723
5	20762218	6.89437e-05	id5008726
5	20804678	2.48951e-05	id5008733
5	20817955	2.49003e-05	id5008768
5	20836193	0.000172582	id5008787
5	20836223	0.000111331	id5008788
5	20836934	0.000110828	id5008789
5	20877545	3.17041e-05	id5008792
5	20880508	6.4007e-06	id5008806
5	20880608	0.000207219	id5008807
5	20881252	1.20483e-05	id5008808
5	20883313	0.000192648	id5008811
5	20887094	2.57657e-05	id5008822
5	20894675	1.43988e-05	ud5000884
5	20927492	0.000104572	ud5000885
5	20936436	0.000114545	id5008828
5	20978422	3.1935e-06	id5008839
5	20983679	9.29289e-05	id5008847
5	20984246	8.81093e-05	id5008849
5	21033155	0.00012248	id5008875
5	21036545	0.0001041	id5008876
5	21038865	0.000115009	id5008880
5	21064409	0.000172516	id5008887
5	21065611	0.000232472	id5008891
5	21066528	0.00017252	id5008892
5	21080857	0.000196063	id5008907
5	21082524	7.66344e-05	id5008911
5	21085098	0.000221718	id5008914
5	21141734	0.000101865	id5008915
5	21142388	0.000479054	id5008916
5	21147926	0.000195157	id5008922
5	21149547	0.000157244	id5008925
5	21185021	8.43575e-05	id5008944
5	21241473	0.000523071	id5008964
5	21243983	0.000468143	id5008966
5	21247523	0.000239971	id5008971
5	21268048	0.000392516	id5008977
5	21310091	0.00032061	id5008979
5	21311887	0.000320604	id5008986
5	21325195	0.000366294	id5008995
5	21325908	0.000583822	id5008996
5	21330051	0.000351846	id5009004
5	21353204	0.000474415	id5009017
5	21354365	0.000526354	id5009019
5	21355793	0.000419611	id5009022
5	21393237	0.000146833	id5009031
5	21432262	0.000356269	id5009043
5	21433070	6.21556e-05	id5009045
5	21433164	0.00028561	id5009046
5	21434549	0.000163088	id5009050
5	21435468	0.000385733	id5009051
5	21436934	0.000356634	id5009055
5	21457500	0.000137911	id5009062
5	21458259	1.07221e-06	id5009063
5	21466020	0.000110675	id5009080
5	21466447	0.000124851	id5009081
5	21467093	0.000169544	id5009092
5	21468514	0.000143255	id5009099
5	21503508	0.000201324	ud5000911
5	21527008	0.000116996	id5009105
5	21527479	0.000152521	id5009106
5	21528646	7.1154e-05	id5009111
5	21558194	0.000210693	id5009149
5	21584268	8.04392e-05	id5009169
5	21585133	6.35997e-05	id5009178
5	21587363	3.61027e-05	id5009186
5	21635633	5.67289e-05	id5009204
5	21649418	3.32808e-05	id5009221
5	21659912	7.68042e-05	id5009236
5	21660558	3.32869e-05	id5009237
5	21674659	0.00011357	id5009252
5	21678009	0.000112844	id5009260
5	21702184	6.45283e-05	id5009268
5	21703251	0.000135096	id5009270
5	21725715	7.00989e-05	id5009280
5	21727176	0.000164172	id5009286
5	21728305	0.000123149	id5009289
5	21778809	0.000147596	id5009304
5	21779788	0.00016394	id5009306
5	21782236	0.000143275	id5009312
5	21787622	0.000319232	id5009323
5	21836767	0.000209061	id5009332
5	21836912	0.000172505	id5009334
5	21843782	8.73805e-05	id5009342
5	21868326	0.000112611	id5009345
5	21873360	0.000160626	id5009353
5	21884798	0.000116945	id5009361
5	21889356	6.79108e-05	id5009365
5	21890465	0.000139285	wd5002778
5	21940194	0.000216465	wd5002796
5	21972627	0.000367604	id5009369
5	21974278	0.000259812	id5009371
5	21978880	0.000373931	id5009379
5	22002033	0.00025015	id5009386
5	22002369	0.000135917	id5009387
5	22005667	0.000206806	id5009396
5	22005727	0.00025348	id5009397
5	22007834	0.000139761	id5009398
5	22019289	0.000121179	wd5002803
5	22079772	0.000129722	id5009408
5	22079815	0.000410776	id5009409
5	22079863	9.32484e-05	id5009410
5	22082907	0.000135678	id5009418
5	22094312	4.79559e-05	id5009422
5	22096397	1.54582e-05	id5009425
5	22096903	4.79656e-05	id5009426
5	22098488	4.79704e-05	id5009432
5	22125044	0.000201166	id5009445
5	22125987	7.98805e-05	id5009446
5	22126207	0.00012334	id5009447
5	22176157	6.00599e-06	id5009462
5	22178350	0.000121473	id5009472
5	22181601	0.000199805	id5009481
5	22181647	4.5114e-05	id5009482
5	22193203	0.000151348	id5009495
5	22193476	0.000182298	id5009497
5	22194954	3.58599e-05	id5009506
5	22195464	0.000103767	id5009510
5	22196570	1.42866e-05	id5009513
5	22198423	3.35095e-05	id5009527
5	22200038	2.9389e-05	id5009533
5	22229173	4.93608e-05	id5009540
5	22229298	5.63675e-06	id5009542
5	22232096	8.96207e-05	id5009548
5	22232196	5.76545e-05	id5009549
5	22233521	3.88447e-05	id5009552
5	22267180	8.37908e-05	id5009553
5	22268053	0.000166	id5009556
5	22273050	6.88359e-05	id5009568
5	22293575	4.24043e-05	id5009576
5	22296985	7.08606e-06	id5009588
5	22298783	0.000214894	id5009595
5	22312169	2.50584e-05	id5009616
5	22312414	7.08313e-06	id5009617
5	22312679	1.45466e-05	id5009618
5	22315411	0.000243988	id5009626
5	22315532	2.54626e-05	id5009629
5	22329443	9.08389e-05	id5009638
5	22335058	1.03349e-05	id5009667
5	22342538	8.25249e-05	id5009689
5	22364254	0.000216316	id5009697
5	22365359	0.00016109	id5009700
5	22366614	7.44171e-05	id5009704
5	22372350	7.21993e-05	id5009712
5	22384489	7.65445e-05	id5009721
5	22405704	0.000400335	id5009752
5	22406724	0.000118178	id5009755
5	22409162	0.00013114	id5009761
5	22420465	3.98769e-05	id5009770
5	22424824	4.02166e-05	id5009782
5	22426559	2.75742e-06	id5009785
5	22427193	7.07597e-06	id5009789
5	22437009	1.18615e-05	id5009797
5	22440664	7.3439e-05	id5009818
5	22442191	4.04726e-05	id5009821
5	22443204	2.86409e-05	id5009827
5	22444173	1.61789e-05	id5009830
5	22459524	5.83323e-05	id5009846
5	22459758	3.62584e-05	id5009847
5	22468224	9.80673e-06	id5009861
5	22513655	0.000161677	id5009873
5	22517298	0.000314936	id5009880
5	22523163	5.02569e-05	id5009893
5	22535315	1.35992e-05	id5009903
5	22536028	5.0609e-05	id5009905
5	22541169	9.68051e-05	id5009919
5	22541399	1.67008e-05	id5009920
5	22542825	0.000142894	id5009921
5	22543988	0.000298032	id5009927
5	22561812	0.000125238	id5009932
5	22565052	9.26233e-05	id5009940
5	22565813	5.01431e-05	id5009942
5	22585669	4.27409e-06	id5009954
5	22587511	3.40748e-05	id5009958
5	22589962	0.000160796	id5009964
5	22591851	5.37864e-05	id5009967
5	22592862	0.00010388	id5009971
5	22611320	2.31431e-05	id5009979
5	22611424	9.50291e-05	id5009980
5	22611646	0.000125252	id5009981
5	22612023	0.000125259	id5009984
5	22649253	4.27411e-05	id5009997
5	22654372	1.32448e-05	id5010007
5	22668915	0.000143283	id5010022
5	22692420	0.000219044	id5010041
5	22698980	0.000117586	id5010053
5	22702600	0.000117587	id5010061
5	22702628	5.49834e-05	id5010062
5	22704077	9.182e-05	id5010066
5	22706445	8.98362e-05	id5010072
5	22725807	0.00016874	id5010082
5	22727287	0.00010795	id5010084
5	22727623	0.000190939	id5010086
5	22730479	2.11907e-05	id5010088
5	22731494	0.000190934	id5010089
5	22759218	0.000245789	id5010101
5	22793392	0.000109206	id5010119
5	22794321	4.20824e-05	id5010123
5	22795522	3.86846e-05	id5010127
5	22797495	4.25934e-05	id5010128
5	22799827	0.000153959	id5010131
5	22800124	0.000250365	id5010133
5	22815191	0.000113794	id5010147
5	22815539	3.26677e-05	id5010148
5	22816147	0.000131347	id5010150
5	22817678	3.50374e-05	id5010153
5	22854639	0.000250374	id5010166
5	22855390	0.00011152	id5010168
5	22868283	0.000241535	id5010173
5	22869876	1.68821e-05	id5010176
5	22896722	0.000263322	id5010187
5	22901795	9.36735e-05	id5010189
5	22922814	7.85791e-05	id5010212
5	22926706	9.16383e-05	id5010223
5	22927008	4.69864e-05	id5010225
5	22932430	0.00034555	id5010243
5	22935434	5.91811e-05	id5010245
5	22935755	0.000176694	id5010246
5	22950705	1.21506e-05	id5010258
5	22952490	0.000114799	id5010261
5	22953223	5.27369e-05	id5010263
5	22954605	8.9944e-06	id5010269
5	22996285	3.52712e-06	id5010272
5	22999681	1.99756e-05	id5010283
5	23040215	0.000150694	id5010294
5	23042666	2.97399e-05	id5010296
5	23042698	7.14828e-05	id5010297
5	23042720	0.000105393	id5010298
5	23050767	0.000151774	id5010314
5	23051185	0.000158827	id5010315
5	23051593	3.95369e-05	id5010317
5	23080884	5.65763e-05	wd5002841
5	23127325	0.000261147	ud5000936
5	23127353	3.53448e-06	id5010320
5	23127493	0.00017716	id5010322
5	23129227	0.000231569	id5010329
5	23129998	0.000272808	id5010331
5	23133779	5.66234e-05	id5010338
5	23133974	0.000202808	id5010339
5	23135207	1.30833e-05	id5010343
5	23140556	0.000272803	wd5002846
5	23175657	0.000243388	wd5002857
5	23196963	0.00010889	id5010344
5	23221590	1.42119e-05	id5010348
5	23221629	0.000137196	id5010349
5	23221720	6.04882e-05	id5010351
5	23225393	0.000354006	id5010359
5	23248349	0.000148725	id5010361
5	23250392	0.000121723	id5010372
5	23252288	0.000171242	id5010375
5	23289211	0.000165799	id5010385
5	23289853	0.00019034	id5010387
5	23293729	0.000197442	id5010401
5	23293811	0.000230217	id5010402
5	23323414	0.000276953	id5010417
5	23324006	0.000236524	id5010419
5	23330346	0.000194741	id5010429
5	23330716	0.000273432	id5010431
5	23330876	0.000234826	id5010433
5	23352744	9.73736e-05	id5010441
5	23359005	0.00044403	id5010463
5	23360027	0.000557898	id5010467
5	23361430	3.83058e-05	id5010472
5	23361785	0.000118547	id5010473
5	23363518	7.45243e-05	id5010485
5	23364962	0.000104958	id5010489
5	23377637	0.000270084	id5010503
5	23378836	9.68963e-05	id5010511
5	23380225	9.10744e-05	id5010514
5	23382932	2.32459e-05	id5010517
5	23398398	2.79865e-05	id5010522
5	23403900	9.38933e-05	id5010527
5	23417531	6.45527e-05	id5010535
5	23419487	7.07393e-05	id5010539
5	23421144	5.15807e-05	id5010546
5	23422125	9.73806e-05	id5010551
5	23422690	5.69418e-05	id5010553
5	23458101	0.000136692	id5010561
5	23463650	6.53736e-05	id5010578
5	23464067	1.38161e-05	id5010582
5	23464767	8.34179e-05	id5010589
5	23465186	2.42501e-05	id5010594
5	23465967	2.86563e-05	id5010597
5	23485706	4.08295e-05	id5010598
5	23486390	3.56809e-05	id5010599
5	23486491	0.000131969	id5010600
5	23487262	5.94489e-05	id5010605
5	23487969	0.000302079	id5010608
5	23488785	0.00017898	id5010610
5	23543294	3.85147e-05	id5010621
5	23561028	1.58428e-05	id5010626
5	23561715	1.58452e-05	id5010627
5	23566148	0.000263477	id5010631
5	23566901	9.4519e-05	id5010632
5	23567856	0.000140921	id5010635
5	23596765	6.41366e-05	id5010657
5	23599018	0.000215508	id5010661
5	23599536	6.43175e-05	id5010663
5	23601423	0.000160278	id5010672
5	23624540	6.86917e-05	id5010673
5	23626856	0.000161118	id5010676
5	23627432	0.000134785	id5010678
5	23631623	0.000109588	id5010685
5	23671534	8.09697e-05	id5010689
5	23672533	4.76478e-05	id5010692
5	23673771	8.9627e-05	id5010694
5	23676519	4.56499e-05	id5010704
5	23687680	4.71895e-05	id5010721
5	23691900	4.99298e-05	id5010729
5	23719251	3.39865e-05	id5010734
5	23719695	0.000127514	id5010735
5	23722707	0.000170138	id5010739
5	23723152	1.94844e-05	id5010740
5	23727860	0.000167482	id5010743
5	23772952	0.000156021	ud5000963
5	23796112	0.000166996	id5010770
5	23797153	0.000215891	id5010774
5	23804937	0.000256295	id5010780
5	23807272	0.000234297	id5010790
5	23807411	3.97698e-05	id5010791
5	23811327	8.0153e-05	id5010799
5	23839700	0.0002135	id5010817
5	23855376	4.12168e-05	id5010844
5	23855493	1.95307e-05	id5010845
5	23856549	0.000124307	id5010847
5	23858053	0.000289182	id5010853
5	23859109	8.20081e-06	id5010857
5	23877505	6.29376e-05	id5010863
5	23880425	1.80988e-06	id5010869
5	23930330	6.45732e-05	id5010879
5	23934302	0.000352699	id5010881
5	23934421	7.68572e-05	id5010882
5	23962325	2.07464e-06	id5010886
5	23966064	5.20031e-05	id5010897
5	23968145	1.58217e-05	id5010901
5	23972013	0.000170066	id5010907
5	23974319	7.79878e-05	id5010913
5	23974833	4.85494e-05	id5010914
5	23998659	1.89216e-05	id5010929
5	24003277	3.27642e-05	id5010948
5	24004843	3.5735e-05	id5010952
5	24006542	6.46996e-05	id5010957
5	24011126	5.85184e-05	id5010967
5	24016997	5.61179e-05	id5010975
5	24027676	0.000142203	id5010990
5	24027934	7.15986e-06	id5010992
5	24040517	6.33507e-05	id5010999
5	24041401	6.31442e-05	id5011003
5	24049574	2.48406e-06	id5011026
5	24049794	0.000365949	id5011027
5	24050493	7.65202e-05	id5011029
5	24066516	1.48682e-05	id5011044
5	24069532	0.000235216	id5011053
5	24084319	3.74233e-05	id5011069
5	24087043	6.3561e-05	id5011081
5	24087794	9.84037e-05	id5011083
5	24088498	0.000319332	id5011088
5	24091199	5.42341e-05	id5011100
5	24110658	0.000141669	id5011102
5	24111766	6.94536e-05	id5011105
5	24113678	9.58041e-05	id5011110
5	24116482	0.000168495	id5011115
5	24116759	4.80224e-06	id5011116
5	24119469	0.000196414	ud5000967
5	24165739	0.000221943	id5011119
5	24169108	2.59405e-05	id5011128
5	24169952	0.000292406	id5011132
5	24170077	8.43113e-06	id5011133
5	24180469	0.000252802	id5011142
5	24206271	0.000134952	id5011174
5	24207436	9.29684e-05	id5011176
5	24210176	0.000185086	id5011185
5	24215431	7.73764e-05	id5011189
5	24241352	0.000181832	id5011194
5	24244345	5.80479e-05	id5011201
5	24258799	0.000131023	id5011213
5	24260974	7.51881e-05	ud5000983
5	24283937	0.000156277	ud5000984
5	24287299	0.000180718	id5011221
5	24288470	7.57177e-05	id5011223
5	24291674	0.000248644	id5011229
5	24320642	8.05153e-05	id5011236
5	24320933	0.000251489	id5011237
5	24355474	0.000267881	id5011251
5	24359728	1.661e-05	id5011257
5	24362162	0.000179162	id5011260
5	24362518	0.000165422	id5011261
5	24401980	0.000267924	id5011264
5	24404791	0.000172379	id5011268
5	24407484	3.05666e-05	id5011272
5	24410106	0.000269433	id5011278
5	24416058	4.99061e-05	id5011284
5	24419763	0.000267933	id5011286
5	24422837	0.000267934	id5011293
5	24422918	0.000297167	id5011294
5	24457306	0.00067789	id5011306
5	24523390	0.000230878	id5011344
5	24524695	0.000193023	id5011348
5	24571128	0.000151579	id5011387
5	24573009	0.000155207	id5011390
5	24574651	0.000131153	id5011395
5	24576847	1.52576e-05	id5011402
5	24580783	9.09957e-06	id5011414
5	24581277	0.000201816	id5011416
5	24616513	0.000152741	id5011432
5	24630918	0.000116209	id5011443
5	24632429	2.47658e-05	id5011447
5	24633280	0.000194017	id5011453
5	24633331	6.74778e-05	id5011454
5	24662609	0.000142982	id5011461
5	24662707	9.91394e-05	id5011462
5	24664730	0.000138581	id5011466
5	24667609	0.000235513	id5011477
5	24670417	0.000188277	id5011481
5	24675782	0.000115779	id5011493
5	24702049	0.00014455	id5011498
5	24703952	0.000331031	id5011500
5	24705181	0.000473756	id5011501
5	24706191	0.000100003	id5011506
5	24727704	1.26199e-05	id5011512
5	24729412	0.000116046	id5011522
5	24735675	4.20684e-05	id5011537
5	24735766	0.000118552	id5011538
5	24772917	0.000115777	id5011558
5	24773194	7.01348e-05	id5011560
5	24859277	0.000368156	wd5002873
5	24898055	0.000300901	id5011570
5	24899960	0.000127538	id5011575
5	24900037	0.000222771	id5011576
5	24900315	0.000126014	id5011577
5	24902358	0.000110791	id5011581
5	24932779	0.000148529	id5011585
5	24935137	0.00027815	id5011592
5	24937671	8.58577e-05	id5011601
5	24948043	0.000216619	id5011605
5	24952873	0.000128069	id5011615
5	24955108	0.000100747	id5011623
5	24958333	0.000147323	id5011637
5	24961278	9.52514e-05	id5011659
5	24966425	1.93136e-05	id5011679
5	24966559	8.27936e-05	id5011682
5	25034379	6.28941e-05	ud5001010
5	25036853	0.000101588	id5011686
5	25036987	0.000122916	id5011688
5	25037918	0.000119445	id5011690
5	25039078	0.000142673	id5011697
5	25040740	0.000389349	id5011704
5	25040943	0.000264905	id5011706
5	25041500	2.58422e-05	id5011708
5	25042012	0.0001408	id5011710
5	25042504	0.000131527	id5011712
5	25098060	0.000138763	id5011725
5	25099569	0.000142684	id5011727
5	25114753	0.000141183	id5011734
5	25131824	0.000151912	id5011769
5	25152991	0.000156937	id5011771
5	25154581	0.000157541	id5011772
5	25159864	0.000182567	id5011779
5	25159948	0.000119519	id5011780
5	25197731	0.000297701	id5011783
5	25210167	0.0002019	id5011812
5	25210884	0.000201898	id5011814
5	25214884	5.33052e-05	id5011825
5	25215645	0.00016388	id5011827
5	25219094	0.000260462	id5011834
5	25228600	0.000202158	id5011851
5	25240733	0.000214896	id5011865
5	25247148	4.01948e-05	id5011876
5	25248202	0.000347119	id5011880
5	25255127	0.000408785	id5011891
5	25285564	0.000201462	id5011932
5	25290673	0.000164276	id5011942
5	25292189	0.000121967	id5011950
5	25293155	0.0002019	id5011954
5	25296379	0.000177367	id5011968
5	25298023	0.000213532	id5011971
5	25338067	7.52779e-05	id5011995
5	25339038	5.53232e-05	id5012001
5	25342364	0.000122087	id5012010
5	25345869	0.000131563	id5012020
5	25400807	0.000106323	id5012032
5	25401007	0.00012209	id5012033
5	25404774	0.000184416	id5012040
5	25405772	9.75706e-05	id5012042
5	25407703	0.000104463	id5012048
5	25411638	5.36284e-05	id5012056
5	25414029	0.000135243	id5012062
5	25441416	0.000188466	id5012064
5	25447719	0.000142237	ud5001021
5	25477249	0.000240931	id5012070
5	25501441	0.000199943	id5012088
5	25508431	0.000100853	id5012091
5	25556680	0.00025973	ud5001029
5	25559203	3.63737e-05	id5012093
5	25562563	0.000462161	id5012096
5	25567677	0.000203468	id5012100
5	25568217	0.00013322	id5012101
5	25580205	0.000138479	id5012112
5	25600654	0.00016717	id5012134
5	25618806	0.000257398	id5012149
5	25618985	0.000184777	id5012152
5	25620520	0.000141128	id5012156
5	25621311	0.000279154	id5012159
5	25661962	0.000150517	id5012173
5	25663189	0.00018432	id5012179
5	25666347	0.000180155	id5012182
5	25709884	0.000112138	id5012184
5	25715888	0.000397957	id5012190
5	25720662	0.000220344	id5012201
5	25726104	0.000117723	id5012208
5	25740048	5.77197e-05	id5012222
5	25744836	3.80961e-05	id5012227
5	25753030	0.000149628	id5012237
5	25754839	0.000250515	id5012242
5	25757688	6.28741e-05	id5012257
5	25761487	0.00015106	id5012265
5	25764343	0.000120871	id5012276
5	25779705	3.77739e-05	wd5002880
5	25792683	5.5972e-06	id5012278
5	25850373	0.000139635	id5012287
5	25852151	4.37123e-05	id5012291
5	25864266	0.000185688	id5012312
5	25887662	5.39143e-05	id5012323
5	25888055	0.000119644	id5012324
5	25888180	0.000117724	id5012326
5	25888522	0.00011773	id5012329
5	25890601	2.51894e-05	id5012339
5	25891243	0.000145175	id5012340
5	25903798	0.000147005	wd5002891
5	25952444	3.13513e-05	wd5002914
5	25953209	5.98933e-05	id5012341
5	25962335	0.00035875	id5012346
5	25964590	0.000117756	id5012347
5	25990922	0.000117762	wd5002920
5	26034414	0.000148773	ud5001046
5	26038047	0.000117766	id5012354
5	26041733	6.43972e-05	id5012362
5	26049426	3.09729e-05	id5012376
5	26057222	0.000215404	id5012387
5	26073607	0.000153892	id5012393
5	26084851	2.60841e-05	id5012412
5	26085402	2.8723e-05	id5012415
5	26092015	7.39932e-05	id5012424
5	26099117	0.000249395	id5012437
5	26099769	4.16309e-05	id5012439
5	26099851	5.02379e-06	id5012440
5	26102269	0.000182485	ud5001048
5	26172028	0.000204267	id5012455
5	26177254	0.000111319	id5012461
5	26179554	0.000180662	id5012465
5	26180401	0.000186616	id5012466
5	26184682	2.05347e-05	id5012470
5	26195793	0.000121427	id5012474
5	26195997	0.000162731	id5012476
5	26198350	6.71607e-05	id5012480
5	26200319	0.000133184	id5012485
5	26226878	0.000133189	id5012488
5	26227146	0.000123986	id5012489
5	26227783	9.22329e-06	id5012492
5	26228544	7.1275e-05	id5012495
5	26230299	0.000112875	id5012497
5	26231211	0.000112874	id5012500
5	26231635	0.000105413	id5012502
5	26232409	0.000133195	id5012503
5	26267591	8.32935e-05	id5012509
5	26285393	0.000126067	id5012518
5	26319689	0.000287942	id5012540
5	26320938	2.29058e-05	id5012543
5	26321249	0.00028795	id5012544
5	26322659	0.000140887	id5012554
5	26324075	0.000325512	id5012558
5	26351641	0.000485604	id5012560
5	26356333	0.000506426	id5012577
5	26358181	0.000223538	id5012582
5	26408589	0.000296514	ud5001067
5	26410531	0.000287967	id5012588
5	26412229	0.000150764	id5012598
5	26412419	1.64776e-05	id5012601
5	26414359	0.000170281	id5012608
5	26436638	2.1008e-06	id5012625
5	26441835	0.000114456	id5012628
5	26498199	0.000295839	id5012649
5	26498955	2.52709e-06	id5012652
5	26509877	0.00016159	id5012658
5	26515601	0.000295856	id5012663
5	26530066	3.58724e-06	id5012675
5	26534799	4.71533e-05	id5012687
5	26535244	0.000165015	id5012689
5	26536713	0.000302798	id5012693
5	26549952	0.000122483	id5012699
5	26556887	5.01337e-05	id5012707
5	26569164	9.44269e-05	id5012714
5	26571354	0.000126155	id5012723
5	26597201	0.000126161	id5012733
5	26599587	0.000136421	id5012736
5	26601531	0.000122462	ud5001081
5	26635999	0.00027273	id5012739
5	26636892	7.06345e-05	id5012741
5	26641310	8.63695e-05	id5012747
5	26651423	7.40984e-05	id5012748
5	26651574	4.53117e-05	id5012749
5	26653694	7.89097e-05	id5012755
5	26654211	3.10995e-05	id5012756
5	26654238	0.000126165	id5012757
5	26654428	2.25397e-05	id5012759
5	26709049	4.3199e-05	id5012764
5	26711185	0.000100398	id5012766
5	26711950	5.75635e-05	id5012767
5	26734424	0.000126174	id5012790
5	26739768	2.63723e-06	id5012795
5	26742845	0.000126178	id5012803
5	26746331	0.000113145	id5012810
5	26748673	0.000207912	id5012815
5	26759314	0.000216259	id5012818
5	26761678	4.95467e-05	id5012823
5	26770353	0.00016121	id5012835
5	26783289	0.000135346	id5012857
5	26783740	7.05891e-05	id5012859
5	26788938	0.000126205	id5012867
5	26789139	0.000144474	id5012868
5	26791163	0.000141241	id5012872
5	26794766	0.000139287	id5012881
5	26795500	0.000126228	id5012883
5	26799789	0.00010014	id5012892
5	26799849	2.58767e-05	id5012893
5	26800101	6.84107e-06	id5012895
5	26800380	0.000252827	id5012898
5	26835632	0.000107696	id5012908
5	26860154	4.74263e-05	id5012925
5	26877234	1.8128e-05	id5012940
5	26889500	0.000133377	id5012965
5	26896527	0.000107505	id5012974
5	26903003	0.000105758	id5012989
5	26904933	0.000153184	id5012997
5	26924747	0.000196881	id5013001
5	26925132	0.000408194	id5013002
5	26928790	1.21288e-05	id5013010
5	26931470	6.36433e-05	id5013014
5	26963158	8.62919e-05	id5013020
5	26980590	0.000140421	id5013047
5	26983030	0.000111774	id5013051
5	26985553	4.28106e-05	id5013056
5	26987006	0.00013281	id5013060
5	27005811	0.000313895	id5013069
5	27009092	5.18859e-05	id5013075
5	27009340	8.82671e-05	id5013076
5	27011806	0.000210167	id5013084
5	27021307	0.000128106	id5013085
5	27024242	0.000154178	id5013100
5	27024372	0.000120136	id5013101
5	27024578	9.3713e-05	id5013104
5	27025038	0.000256276	id5013110
5	27025068	0.000125795	id5013111
5	27074835	0.000476886	id5013112
5	27099335	0.000176521	id5013113
5	27115624	0.000307945	id5013119
5	27145907	0.000186872	id5013133
5	27146024	0.000191881	id5013135
5	27146314	0.000134816	id5013136
5	27150361	3.20559e-05	id5013145
5	27173425	0.000155275	id5013152
5	27174574	0.000182264	id5013154
5	27177024	0.000266104	id5013166
5	27179694	0.000149443	id5013173
5	27179731	0.000334368	id5013174
5	27188386	3.70847e-05	id5013196
5	27189025	0.000257906	id5013198
5	27196168	0.000209343	id5013207
5	27196868	0.000162084	id5013209
5	27198231	0.00029253	id5013212
5	27199980	0.000278742	id5013216
5	27202673	5.49127e-05	id5013225
5	27203029	0.000161808	id5013228
5	27226408	0.000264151	id5013231
5	27227417	0.000242974	id5013234
5	27231025	5.18274e-05	id5013245
5	27231616	1.89365e-05	id5013250
5	27234985	0.000222921	id5013256
5	27256310	7.35195e-06	id5013257
5	27260639	0.000138476	id5013267
5	27262743	0.000133124	id5013272
5	27295024	0.000289601	id5013287
5	27315964	0.000222416	id5013294
5	27319069	0.000362151	id5013298
5	27320372	9.07756e-05	id5013301
5	27322436	0.000244369	id5013303
5	27350302	0.000205275	id5013308
5	27350655	0.000215297	id5013309
5	27353509	0.00035113	id5013321
5	27353887	0.000157547	id5013323
5	27354867	1.2613e-05	id5013326
5	27357141	0.000145504	id5013329
5	27384947	0.000153989	id5013336
5	27385150	0.000358846	id5013337
5	27391791	9.27558e-05	id5013351
5	27396422	7.19479e-05	id5013362
5	27397665	2.9882e-05	id5013363
5	27400141	0.000215193	id5013366
5	27428157	0.000102644	id5013382
5	27428501	7.94524e-05	id5013385
5	27474852	0.00029782	id5013409
5	27476991	0.000209918	id5013414
5	27484055	0.000242544	id5013437
5	27500132	8.59153e-05	id5013450
5	27514893	2.50621e-05	id5013460
5	27519548	2.50576e-05	id5013466
5	27534796	0.000188684	id5013480
5	27535826	0.000101982	id5013484
5	27559059	0.000235416	id5013500
5	27561687	4.37489e-05	id5013504
5	27580568	0.000175229	id5013529
5	27584499	0.000204829	id5013535
5	27584907	9.13176e-05	id5013537
5	27587158	0.000112732	id5013543
5	27621664	0.000217852	id5013556
5	27637971	3.94619e-05	id5013570
5	27639556	0.00021069	id5013574
5	27640452	0.000122143	id5013576
5	27642960	4.70653e-05	id5013579
5	27643754	0.000204676	ud5001100
5	27673214	0.000216499	id5013600
5	27681120	0.000159248	id5013615
5	27695764	8.49902e-05	id5013620
5	27743575	2.14088e-05	id5013643
5	27745699	0.000194939	id5013645
5	27747009	0.000195161	id5013646
5	27799031	0.000190425	id5013650
5	27803621	0.000129989	id5013660
5	27835004	0.00012045	id5013679
5	27836211	7.32092e-05	id5013683
5	27837663	3.09615e-05	id5013684
5	27838409	6.83354e-05	id5013685
5	27842081	4.22991e-05	id5013690
5	27842789	3.5638e-05	id5013695
5	27884606	0.000508584	id5013702
5	27886158	2.10452e-05	id5013704
5	27888621	6.01181e-05	id5013707
5	27911574	0.000553854	id5013726
5	27914133	0.0004201	id5013730
5	27915043	0.000552845	id5013733
5	27920256	0.000577726	id5013744
5	27921446	0.000577741	id5013748
5	27940157	7.50331e-05	id5013752
5	27943156	0.000124032	id5013759
5	27943765	0.000127772	id5013761
5	27945835	7.36429e-05	id5013765
5	27967467	0.000141609	ud5001126
5	27968940	0.000118885	id5013775
5	27972958	8.22157e-05	id5013784
5	27974025	0.000126042	id5013787
5	27974354	0.000134752	id5013788
5	27975332	0.00014967	id5013793
5	28003657	5.63648e-05	id5013798
5	28005830	0.000123759	id5013799
5	28007585	0.000290943	id5013801
5	28008442	5.63351e-06	id5013806
5	28010470	9.63035e-05	id5013810
5	28020990	0.000225651	id5013813
5	28029809	0.000133487	id5013826
5	28034424	0.000160625	id5013831
5	28036989	0.000262555	id5013835
5	28037315	6.67552e-05	id5013841
5	28040072	0.000280036	id5013846
5	28064364	0.000187382	id5013859
5	28067168	0.000124238	id5013868
5	28068108	6.48483e-05	id5013870
5	28069631	6.47285e-05	id5013872
5	28085798	0.000181864	id5013889
5	28088198	0.00022574	id5013893
5	28090856	5.59213e-05	id5013905
5	28091665	0.000313066	id5013909
5	28091972	7.10862e-05	id5013910
5	28127100	0.000181142	id5013915
5	28127969	1.13053e-05	id5013918
5	28128595	0.000371146	id5013920
5	28130090	1.49422e-05	id5013923
5	28130333	1.13069e-05	id5013924
5	28143753	0.000159572	id5013937
5	28144417	0.000149559	id5013939
5	28144447	0.000156982	id5013940
5	28145233	0.000121207	id5013943
5	28158463	4.70188e-05	id5013951
5	28161446	7.88221e-06	id5013958
5	28162601	0.000148682	id5013962
5	28163209	9.99955e-05	id5013964
5	28168665	0.000140533	id5013971
5	28174040	0.000101337	id5013996
5	28174609	0.000114955	id5013998
5	28187271	5.50658e-05	id5014032
5	28188243	0.000170339	id5014034
5	28192643	0.000170863	id5014047
5	28196626	0.000222098	id5014057
5	28202380	8.33192e-05	id5014066
5	28215025	3.06169e-05	id5014075
5	28215053	0.00019203	id5014076
5	28216536	0.00022819	id5014079
5	28221127	0.000181944	id5014092
5	28241840	9.98919e-05	id5014108
5	28243805	0.000134734	id5014113
5	28278754	0.000182251	id5014119
5	28280720	0.000247512	id5014122
5	28282126	0.000189073	id5014124
5	28284296	0.000325121	id5014128
5	28295413	0.000179401	id5014136
5	28299371	0.000204509	id5014143
5	28299415	0.000194499	id5014144
5	28299893	0.000301896	id5014145
5	28304014	0.000390971	id5014155
5	28304610	0.000423145	id5014158
5	28306451	9.98983e-05	id5014160
5	28309324	0.000690622	id5014164
5	28323216	0.000133642	id5014172
5	28324529	0.000381178	id5014181
5	28330370	0.000234498	id5014191
5	28381322	0.000228378	id5014193
5	28381950	1.03318e-05	id5014196
5	28386184	1.36477e-05	id5014211
5	28391123	0.000199424	id5014226
5	28392262	0.000333305	ud5001136
5	28413724	3.70929e-05	id5014234
5	28425162	9.32611e-05	id5014250
5	28425897	0.000267078	id5014251
5	28426785	0.000348807	id5014254
5	28520477	2.00588e-05	id5014263
5	28521617	0.000202316	id5014264
5	28521721	0.000236436	id5014265
5	28523494	0.000232242	id5014269
5	28524370	1.55142e-05	id5014271
5	28528337	3.12243e-05	id5014278
5	28529855	0.000238184	id5014283
5	28534662	6.56262e-05	id5014289
5	28534893	6.56458e-05	id5014290
5	28537452	0.000168466	id5014301
5	28538270	5.3218e-05	id5014302
5	28542380	4.56227e-05	id5014308
5	28542415	2.52627e-06	id5014309
5	28564403	9.12707e-06	id5014311
5	28568499	0.000328407	id5014318
5	28571194	0.000330786	id5014322
5	28571865	5.25471e-05	id5014324
5	28575633	0.000296142	id5014331
5	28579877	0.00022537	id5014338
5	28594010	1.90646e-05	id5014343
5	28596285	4.10247e-05	id5014351
5	28604387	6.92662e-05	id5014362
5	28606700	3.37813e-05	id5014375
5	28606873	0.000321893	id5014377
5	28607024	0.000296409	id5014378
5	28611399	0.000442439	id5014385
5	28612092	0.000280942	id5014392
5	28643661	5.91858e-05	id5014398
5	28643724	0.000156244	id5014399
5	28663456	9.31118e-05	id5014410
5	28680434	0.000104908	id5014413
5	28684214	0.000260842	id5014419
5	28685877	0.000167012	id5014422
5	28706475	1.04778e-05	id5014427
5	28708628	0.000319	id5014432
5	28710732	4.92892e-05	id5014437
5	28712280	8.96921e-05	id5014440
5	28713289	9.97846e-05	id5014443
5	28738718	9.59873e-06	id5014459
5	28738955	0.00013933	id5014460
5	28766759	0.000145531	id5014482
5	28770279	0.000364359	id5014488
5	28790689	0.000144205	id5014500
5	28808988	7.59974e-05	id5014509
5	28810441	0.000389156	id5014513
5	28833188	0.000252096	id5014524
5	28833643	0.000117792	id5014527
5	28855043	0.000137809	id5014536
5	28856014	0.000234141	id5014537
5	28881293	0.000158	id5014555
5	28881578	0.00017027	id5014557
5	28885931	0.000139039	id5014567
5	28885956	0.000224307	id5014568
5	28887439	0.000123426	id5014571
5	28888655	0.000106997	id5014573
5	28892412	0.000300357	id5014579
5	28893075	0.000124377	id5014581
5	28932729	0.000227248	id5014651
5	28935995	0.000419708	id5014642
5	28941437	0.000315957	id5014627
5	28941498	4.55855e-05	id5014626
5	28973764	7.86637e-05	id5014622
5	28975522	8.83033e-07	id5014614
5	28978741	1.98133e-05	id5014609
5	28979029	3.6226e-05	id5014608
5	28980628	3.74685e-06	id5014603
5	28995509	3.74711e-05	id5014595
5	28999027	1.52047e-05	id5014589
5	29030383	3.43014e-06	id5014654
5	29030495	0.000135012	id5014656
5	29035314	5.97802e-05	id5014669
5	29035840	0.00047319	id5014671
5	29036696	0.000135041	id5014674
5	29037663	0.000208416	id5014675
5	29037950	0.000292996	id5014676
5	29038911	5.9779e-05	id5014678
5	29067264	0.000524404	id5014679
5	29067414	0.000336348	id5014681
5	29068988	0.000128566	id5014683
5	29069323	6.12565e-05	id5014686
5	29069572	0.000193253	id5014687
5	29073712	2.20161e-06	id5014692
5	29073798	0.000391796	id5014693
5	29074957	0.000164096	id5014695
5	29077365	0.000304248	id5014697
5	29078338	0.000266162	id5014701
5	29078628	0.000293097	id5014702
5	29079709	1.96607e-05	id5014703
5	29096201	0.000100671	id5014717
5	29098329	0.000173673	id5014725
5	29098373	6.32733e-05	id5014726
5	29099098	0.000172353	id5014728
5	29138954	0.000132951	id5014729
5	29142611	9.64687e-05	id5014739
5	29142692	0.000230761	id5014740
5	29157404	0.000199614	id5014744
5	29157484	0.000181526	id5014745
5	29158628	0.000121604	id5014747
5	29161750	0.00014507	id5014754
5	29161959	7.06164e-05	id5014755
5	29163289	6.53507e-05	id5014758
5	29163717	2.33374e-05	id5014762
5	29165971	0.000162273	id5014767
5	29176642	0.000249294	id5014776
5	29176997	1.93099e-05	id5014777
5	29178895	0.000301737	id5014781
5	29179109	0.00011543	id5014783
5	29181323	0.000284235	id5014787
5	29193380	0.00033622	id5014788
5	29193546	0.000414902	id5014789
5	29202741	0.000220635	id5014797
5	29223970	0.000340544	id5014801
5	29228515	0.000217363	id5014812
5	29230639	0.00018495	id5014819
5	29247105	0.000121177	id5014822
5	29257587	0.000160206	id5014840
5	29272372	0.000151524	id5014847
5	29277440	0.000155352	id5014852
5	29294441	0.000303685	id5014859
5	29300256	0.00052029	id5014869
5	29302148	3.27484e-05	id5014874
5	29311757	0.000104781	id5014879
5	29312009	9.74855e-05	id5014880
5	29316598	9.90162e-05	id5014886
5	29317330	7.88213e-05	id5014888
5	29319871	0.000120391	id5014892
5	29413629	1.83828e-05	id5014906
5	29417401	0.000194088	id5014910
5	29430323	0.000424789	id5014920
5	29430479	0.000252571	id5014923
5	29435138	0.000278119	id5014934
5	29460144	0.00028276	id5014947
5	29461080	0.000117615	id5014948
5	29462040	0.00012453	id5014951
5	29464028	0.000144626	id5014952
5	29470321	0.000117619	id5014963
5	29484634	9.99881e-05	id5014979
5	29484809	2.77354e-05	id5014981
5	29484826	0.000100048	id5014982
5	29486006	0.000117636	id5014983
5	29488988	0.000200022	id5014986
5	29492271	0.000226675	id5014989
5	29495750	0.000117638	id5014996
5	29519266	0.00025885	id5015009
5	29521453	9.88211e-05	id5015014
5	29521653	0.000358535	id5015016
5	29521981	0.000125882	id5015018
5	29523729	0.000266629	id5015021
5	29526953	4.01906e-05	id5015026
5	29530768	0.000219474	id5015035
5	29549305	0.000159705	id5015043
5	29555372	5.32512e-05	id5015048
5	29557654	8.21248e-05	id5015053
6	138005	6.97568e-05	id6000001
6	138521	0.000170387	id6000002
6	144998	0.000244968	id6000009
6	145498	3.83168e-05	id6000012
6	145724	2.87819e-05	id6000013
6	185835	0.000170063	id6000023
6	199828	2.94377e-05	id6000031
6	203699	6.29783e-06	id6000038
6	204553	3.83281e-05	id6000040
6	208076	0.000280597	id6000046
6	229731	3.50639e-05	id6000051
6	234902	0.000101032	id6000054
6	235591	3.7972e-05	id6000057
6	242042	0.000204211	id6000071
6	243274	3.30167e-05	id6000073
6	245311	0.000132733	id6000075
6	268275	2.52057e-06	id6000085
6	269276	0.000158772	id6000089
6	270514	5.31287e-05	id6000093
6	271094	9.08198e-05	id6000095
6	271518	0.000257476	id6000098
6	274926	7.25431e-05	id6000106
6	275107	0.000390865	id6000108
6	276362	1.3717e-05	id6000111
6	279552	0.000329569	id6000116
6	281817	5.36571e-05	id6000121
6	290294	0.000108562	id6000128
6	293858	6.27032e-05	id6000130
6	298763	0.00012121	id6000137
6	305267	6.48811e-05	id6000155
6	341719	9.6632e-05	id6000157
6	342426	7.50601e-06	id6000159
6	342503	0.000157485	id6000160
6	345229	2.25503e-05	id6000171
6	345619	0.000301623	id6000172
6	346128	0.000206778	id6000174
6	365796	4.31968e-05	id6000181
6	366241	2.43665e-05	id6000182
6	370160	0.000188603	id6000202
6	372029	0.000230253	id6000207
6	381564	2.69354e-05	id6000221
6	385859	9.03151e-05	id6000231
6	391503	8.64697e-05	id6000246
6	391900	0.000160128	id6000249
6	394890	0.000137434	id6000253
6	403442	0.000123019	id6000261
6	406671	6.58821e-05	id6000273
6	418306	0.000202861	id6000293
6	421148	0.000121724	id6000297
6	421176	1.79038e-05	id6000298
6	453049	0.000256057	id6000302
6	453369	0.000107146	id6000303
6	455768	0.000109052	id6000307
6	456884	5.93264e-05	ud6000004
6	528378	0.000249239	id6000316
6	528932	9.21079e-05	id6000317
6	529390	0.000110693	id6000318
6	535860	5.49597e-05	id6000327
6	536721	5.80997e-06	id6000331
6	537154	1.90611e-05	id6000332
6	546891	6.97685e-05	id6000338
6	549756	8.852e-05	id6000346
6	551212	0.000129582	id6000349
6	553748	3.37908e-05	id6000354
6	620629	0.000208784	id6000360
6	631265	9.18758e-05	id6000375
6	635661	0.000223292	id6000377
6	636132	0.000327132	id6000379
6	637511	5.63714e-05	id6000383
6	638180	0.000317142	id6000385
6	640153	0.000288767	id6000389
6	645916	0.000321974	id6000402
6	646870	3.2694e-05	id6000405
6	650478	0.000162117	id6000418
6	658926	4.2623e-05	id6000435
6	659221	0.000260472	id6000437
6	661222	0.00026306	id6000439
6	676029	0.000381194	id6000446
6	676289	0.000157613	id6000448
6	677984	0.000287152	id6000450
6	698632	0.000395694	id6000456
6	700440	0.000345621	ud6000023
6	724233	0.000131883	ud6000027
6	727212	0.00021554	id6000463
6	774253	0.000375636	ud6000031
6	782202	0.000219948	id6000488
6	783326	0.000252936	id6000489
6	783425	5.03233e-06	id6000490
6	791685	0.000126381	id6000496
6	792376	3.58531e-05	id6000502
6	795396	0.000297819	id6000518
6	796654	0.000339372	id6000530
6	797339	9.63583e-06	id6000534
6	808386	0.000152311	id6000545
6	809982	0.000228556	id6000549
6	813072	0.000121057	id6000555
6	816179	0.000260993	id6000566
6	816400	0.000362781	id6000567
6	817144	0.000212974	id6000580
6	828681	0.000270577	id6000591
6	830382	8.691e-06	id6000596
6	830636	5.82168e-05	id6000599
6	833171	1.30771e-05	id6000606
6	837317	0.000353374	id6000618
6	839529	0.00010323	id6000627
6	854090	0.000305336	id6000655
6	856783	0.000104019	id6000667
6	857848	0.00029464	id6000671
6	857879	0.000187997	id6000672
6	861734	0.000376148	id6000685
6	861843	0.000252942	id6000686
6	863371	2.87957e-05	id6000689
6	868636	0.000849075	id6000701
6	871216	0.000370367	id6000718
6	872113	0.000459938	id6000722
6	872448	0.000358538	id6000726
6	872671	0.000156963	id6000731
6	874024	0.000383903	id6000743
6	886479	0.000106424	id6000755
6	886539	0.000144169	id6000756
6	887284	1.76849e-05	id6000758
6	888249	0.000320774	id6000763
6	888826	0.000275751	id6000764
6	891821	0.000349848	id6000771
6	891890	0.000450524	id6000772
6	891982	7.42673e-05	id6000774
6	894129	0.000377573	id6000781
6	905412	0.000134723	id6000789
6	905567	0.000107283	id6000791
6	945000	0.000290562	wd6000003
6	981460	0.000276133	wd6000004
6	1040908	0.000242562	id6000827
6	1043797	7.29924e-05	id6000829
6	1048168	0.000307481	ud6000051
6	1087489	0.000599247	id6000835
6	1091742	0.000116986	id6000840
6	1173336	0.000140778	id6000856
6	1174430	1.84125e-05	id6000857
6	1222929	0.00031209	id6000872
6	1348981	0.000281122	wd6000042
6	1361914	0.000148065	id6000879
6	1368293	0.000281118	id6000888
6	1371732	0.000296355	id6000898
6	1373318	0.000296565	id6000900
6	1375662	0.000347001	id6000905
6	1377892	0.00029193	id6000911
6	1378625	0.000323566	id6000917
6	1380862	0.000168725	id6000922
6	1383229	0.000165328	id6000925
6	1389160	7.47442e-05	id6000946
6	1393032	0.000315934	id6000956
6	1395458	0.000254923	id6000967
6	1395824	0.00036315	id6000970
6	1396510	7.93184e-05	id6000973
6	1410891	3.98761e-06	id6000981
6	1414899	0.000231246	id6000988
6	1414974	6.0041e-05	id6000989
6	1416089	0.000148094	id6000992
6	1416148	5.34913e-05	ud6000061
6	1442147	5.35289e-05	ud6000062
6	1442897	0.000301444	id6000993
6	1444654	0.000298141	id6000998
6	1446402	0.00020515	id6001007
6	1447030	0.000244412	id6001011
6	1447112	0.000141159	id6001012
6	1448593	9.44159e-05	id6001015
6	1449320	0.000458301	id6001021
6	1450431	0.000312	id6001025
6	1460570	3.40946e-05	id6001032
6	1460981	0.000340005	id6001036
6	1461959	0.000131948	id6001040
6	1462024	0.000159368	id6001041
6	1462391	0.000294066	id6001042
6	1464471	0.000258935	id6001050
6	1467268	0.000352756	id6001055
6	1468809	0.000173523	id6001059
6	1472103	0.000286403	id6001063
6	1477324	0.000178874	ud6000064
6	1505915	0.000302256	id6001079
6	1506003	0.000276679	id6001080
6	1506642	0.00027288	id6001081
6	1508885	0.000184672	id6001087
6	1511579	0.000158419	id6001095
6	1512961	0.000162949	id6001098
6	1513440	0.000368716	id6001105
6	1524748	0.000435416	id6001114
6	1530604	0.000181643	id6001132
6	1531150	8.9465e-05	id6001137
6	1551125	0.000215614	ud6000070
6	1585457	2.61525e-05	id6001154
6	1585847	0.000182982	id6001156
6	1586959	9.95099e-06	id6001161
6	1588860	3.69116e-05	id6001167
6	1589615	0.00011905	id6001169
6	1590490	0.000235384	id6001173
6	1590838	0.000214195	id6001175
6	1600202	0.000191868	id6001194
6	1611614	2.04229e-05	id6001205
6	1612417	0.000207111	id6001208
6	1612742	8.32648e-06	id6001209
6	1613432	0.000124925	id6001211
6	1632684	0.000552173	id6001216
6	1653832	0.000162924	id6001236
6	1655471	0.000387164	id6001239
6	1656405	0.000193097	id6001243
6	1657642	0.000171195	id6001250
6	1658270	2.24071e-05	id6001252
6	1658478	1.83416e-05	id6001255
6	1658758	9.84017e-05	id6001256
6	1659850	0.000185489	id6001263
6	1660063	0.000110659	id6001266
6	1660241	0.000174613	id6001267
6	1721410	0.000383614	id6001280
6	1729481	0.000382376	id6001299
6	1763642	4.82198e-05	id6001302
6	1764416	0.000167242	id6001306
6	1764762	0.000173914	fd7
6	1768747	0.000340595	id6001314
6	1790579	2.71655e-05	id6001331
6	1791793	9.31943e-05	id6001336
6	1792091	1.57353e-05	id6001337
6	1793587	0.000323385	id6001345
6	1793697	0.000449882	id6001346
6	1793828	0.00010564	id6001347
6	1806798	5.49803e-05	id6001354
6	1816477	0.000237718	id6001363
6	1822333	0.000276901	id6001374
6	1832609	0.000784382	id6001376
6	1866140	9.52292e-05	id6001390
6	1867223	5.50311e-05	id6001397
6	1868504	0.000395138	id6001399
6	1868541	1.90501e-05	id6001400
6	1869539	6.9755e-05	id6001403
6	1869589	0.000140375	id6001404
6	1871062	8.43159e-05	id6001408
6	1871339	9.52531e-05	id6001411
6	1872377	0.0002746	id6001415
6	1873527	6.53185e-05	id6001425
6	1892145	0.00061528	id6001434
6	1911172	3.46692e-05	id6001443
6	1911250	0.00016514	id6001444
6	1933660	0.000239635	id6001464
6	1934274	9.85921e-05	id6001466
6	1935012	0.000137762	id6001468
6	1937939	0.000131876	id6001477
6	1938603	0.000280223	id6001479
6	1972459	0.000173527	id6001515
6	1972871	0.000101364	id6001516
6	1972993	3.37555e-06	id6001517
6	1974244	0.000126837	id6001522
6	1974738	0.000177172	id6001524
6	2003576	0.000474218	id6001527
6	2004567	8.83141e-05	id6001528
6	2009738	0.000405817	id6001535
6	2011951	2.25641e-05	id6001539
6	2031836	6.3159e-05	id6001549
6	2033370	0.000363616	id6001553
6	2035244	3.07386e-06	wd6000054
6	2084676	0.000318399	id6001554
6	2086057	0.000287079	id6001555
6	2091584	0.00073569	id6001567
6	2094044	0.000247974	id6001573
6	2094078	0.000236765	id6001574
6	2096700	6.62104e-05	id6001580
6	2139700	6.47469e-05	id6001587
6	2139955	0.000244371	id6001588
6	2146160	0.000149365	id6001598
6	2146764	3.79459e-05	id6001599
6	2150683	1.90425e-06	id6001607
6	2159713	0.000193107	id6001629
6	2164034	1.7105e-05	id6001637
6	2194965	0.00010646	id6001645
6	2214129	5.11832e-05	id6001661
6	2231402	5.46697e-05	id6001666
6	2232763	8.57343e-06	id6001669
6	2234192	2.28882e-05	id6001672
6	2239272	0.000101738	id6001688
6	2239377	0.00011832	id6001690
6	2239523	2.86683e-05	id6001692
6	2246745	0.000306549	id6001717
6	2253335	0.000282912	id6001731
6	2275392	0.000232061	id6001750
6	2276920	0.000279498	id6001755
6	2278574	4.26724e-05	id6001761
6	2296091	2.61001e-05	id6001777
6	2301777	0.000178116	id6001786
6	2320492	0.000279496	id6001792
6	2328454	8.88156e-06	id6001805
6	2333872	5.11629e-05	id6001811
6	2371854	3.66867e-05	id6001814
6	2375400	0.000101531	id6001822
6	2376202	0.000208515	id6001826
6	2384134	0.0002254	id6001838
6	2386861	4.20606e-05	id6001843
6	2388444	0.000242255	id6001844
6	2431307	0.000122074	id6001865
6	2432726	7.18083e-05	id6001867
6	2473064	0.000321576	id6001869
6	2475565	0.000215982	id6001873
6	2475735	0.000254724	id6001874
6	2501232	0.00035017	id6001885
6	2501900	0.000364831	id6001888
6	2502357	0.000325946	id6001890
6	2506482	9.17467e-05	id6001910
6	2533307	0.000324808	id6001912
6	2534050	3.3364e-05	id6001915
6	2556889	0.000172677	id6001936
6	2575169	0.00011097	id6001941
6	2576925	0.00011892	id6001943
6	2579664	2.87781e-05	id6001945
6	2581577	0.000126529	id6001949
6	2582055	0.000411526	id6001950
6	2582414	0.000227431	id6001952
6	2585997	0.000248717	id6001959
6	2586602	0.000461746	id6001960
6	2588312	4.22567e-06	id6001963
6	2589689	4.35925e-06	id6001964
6	2636473	7.41545e-06	id6001973
6	2636593	4.32737e-05	id6001974
6	2637603	5.27865e-05	id6001976
6	2640667	2.91368e-05	id6001988
6	2654252	0.000235333	id6002002
6	2655153	0.000225156	id6002004
6	2655955	4.57492e-05	id6002006
6	2656015	0.000350454	id6002007
6	2657949	0.000115079	id6002015
6	2658492	0.000332681	id6002017
6	2659680	7.14219e-05	id6002019
6	2660031	4.05095e-05	id6002021
6	2661523	3.03252e-05	id6002023
6	2678118	3.13961e-05	id6002031
6	2683260	0.000171	id6002042
6	2694893	7.52796e-05	id6002051
6	2709213	5.78506e-06	id6002066
6	2713866	9.59266e-05	id6002070
6	2714076	8.07793e-07	id6002071
6	2720652	8.68493e-05	id6002088
6	2722280	6.50755e-05	id6002093
6	2722985	8.79186e-05	id6002094
6	2746410	4.26036e-06	id6002100
6	2746999	0.000233794	id6002101
6	2747386	5.81557e-05	id6002102
6	2752401	2.80573e-05	id6002118
6	2752547	3.66899e-05	id6002120
6	2782621	6.25366e-05	id6002123
6	2784153	0.000372398	id6002125
6	2784361	0.000274142	id6002126
6	2805460	8.27256e-05	id6002134
6	2806493	0.000372391	id6002139
6	2807468	0.000252257	id6002148
6	2809350	4.83936e-05	id6002163
6	2809541	0.00059135	id6002165
6	2809882	2.12658e-05	id6002169
6	2830987	0.000109903	id6002183
6	2834532	0.000596478	id6002187
6	2835330	0.000229721	id6002188
6	2836657	0.000237866	id6002190
6	2837292	2.35638e-05	id6002191
6	2855759	0.00011603	id6002196
6	2856163	7.67586e-05	id6002199
6	2860091	0.000174342	id6002207
6	2872389	3.09816e-05	id6002217
6	2873882	0.000594823	id6002221
6	2874222	0.000591002	id6002222
6	2875329	0.000390763	id6002223
6	2875926	0.000187406	id6002224
6	2876417	0.000181375	id6002225
6	2876789	0.000217528	id6002229
6	2876987	0.00053001	id6002230
6	2878272	0.000231353	id6002234
6	2880444	0.000218659	id6002242
6	2901099	0.000353505	id6002246
6	2903636	0.00012871	id6002253
6	2905046	0.000664215	id6002257
6	2929917	9.73301e-05	id6002261
6	2954158	0.000181118	id6002265
6	2955077	0.00019933	id6002267
6	2970226	4.74033e-05	id6002278
6	2971690	0.000138678	id6002282
6	2973287	0.000314674	id6002286
6	2974242	0.00026852	id6002291
6	2977179	0.000291157	id6002301
6	2979027	0.000204225	id6002309
6	2980775	0.000167145	id6002313
6	2984679	0.00021169	id6002320
6	2987725	8.85328e-05	id6002322
6	2991002	3.39508e-05	id6002328
6	2994643	5.36797e-05	id6002337
6	3007508	0.000142507	id6002360
6	3008873	0.000141882	id6002362
6	3009864	0.000111505	id6002369
6	3037506	4.65263e-05	id6002372
6	3038013	0.00016965	id6002376
6	3040290	0.000209208	id6002385
6	3041569	6.32447e-06	id6002389
6	3041790	0.000171312	id6002391
6	3043469	3.82649e-05	id6002396
6	3057737	9.52975e-05	id6002410
6	3058952	0.000222974	id6002417
6	3059440	0.000233809	id6002421
6	3060659	0.000204655	id6002428
6	3061500	0.0002395	id6002434
6	3078075	1.35694e-05	id6002447
6	3078179	9.015e-05	id6002449
6	3080741	8.73694e-05	id6002459
6	3081681	0.000114169	id6002464
6	3084502	5.95343e-06	id6002487
6	3084818	3.98139e-05	id6002491
6	3112731	1.05328e-05	id6002494
6	3116394	8.9009e-05	id6002500
6	3132255	0.000234859	id6002510
6	3135355	3.67981e-05	id6002512
6	3136237	0.000194619	id6002515
6	3137056	5.65599e-05	id6002518
6	3137443	0.000218383	id6002519
6	3146338	5.39803e-05	id6002522
6	3147710	5.68017e-05	id6002525
6	3153731	9.75604e-05	id6002535
6	3159145	9.78343e-06	id6002536
6	3159355	0.000163659	id6002538
6	3160431	3.66014e-05	id6002539
6	3160591	0.00029074	id6002541
6	3166169	0.000112318	id6002554
6	3167069	0.000108988	id6002555
6	3196269	8.24128e-05	id6002556
6	3200185	0.000137189	id6002561
6	3216491	0.000178123	id6002571
6	3219323	9.32766e-06	id6002580
6	3233506	5.94393e-05	id6002586
6	3235560	1.15068e-05	id6002596
6	3241974	7.11773e-05	id6002610
6	3243504	0.000123077	id6002611
6	3244706	5.69159e-06	id6002613
6	3246126	9.51324e-05	id6002615
6	3251062	7.62847e-05	id6002619
6	3251271	9.19032e-05	id6002620
6	3251812	0.000554613	id6002622
6	3257345	0.000124344	id6002645
6	3275255	0.000171599	id6002651
6	3277996	0.000131421	id6002655
6	3278869	0.000243549	id6002663
6	3281413	4.33495e-05	id6002669
6	3287040	1.5943e-05	id6002681
6	3288081	4.61095e-05	id6002683
6	3288189	3.09671e-05	id6002684
6	3288240	5.2116e-05	id6002685
6	3288598	7.56648e-05	id6002687
6	3289852	6.63625e-05	id6002690
6	3312411	1.14402e-05	id6002700
6	3312612	7.1804e-05	id6002701
6	3319340	0.000153477	id6002712
6	3319644	5.22998e-05	id6002713
6	3321511	0.000213309	id6002720
6	3321625	0.00010665	id6002721
6	3323746	0.000124842	id6002728
6	3323979	0.000107133	id6002729
6	3326686	5.47816e-05	id6002736
6	3326862	5.66965e-05	id6002738
6	3330294	0.000161714	id6002745
6	3330720	0.00023619	id6002750
6	3332532	0.000116331	id6002753
6	3364148	0.000129971	id6002767
6	3364583	8.18297e-05	id6002768
6	3377594	0.000172154	id6002778
6	3381621	9.6834e-05	id6002786
6	3381993	2.46879e-05	id6002787
6	3383396	3.56749e-05	id6002790
6	3385137	0.000173273	id6002792
6	3408987	6.7523e-05	id6002798
6	3409433	4.44627e-05	id6002799
6	3411981	0.000120163	id6002801
6	3414296	0.000113708	id6002804
6	3425054	0.000122105	id6002806
6	3427237	0.000107532	id6002807
6	3427968	0.000120938	id6002810
6	3428554	4.8828e-05	id6002812
6	3430848	0.000276019	id6002818
6	3443303	0.000119814	id6002841
6	3443728	0.000100806	id6002844
6	3444222	3.14178e-05	id6002845
6	3446064	7.12956e-05	id6002849
6	3446847	8.17628e-05	id6002855
6	3456436	8.8862e-05	id6002870
6	3489804	3.89391e-05	wd6000058
6	3514995	0.000719421	wd6000071
6	3564084	0.000365481	wd6000096
6	3588455	8.18231e-05	id6002872
6	3589239	9.90771e-05	id6002873
6	3589970	0.000124548	id6002874
6	3597844	6.87464e-05	id6002884
6	3598148	4.19879e-05	id6002885
6	3599544	0.000253375	id6002888
6	3600736	9.05694e-05	id6002892
6	3601575	8.77673e-05	id6002894
6	3636360	9.44348e-05	id6002904
6	3637319	3.65071e-05	id6002906
6	3638340	0.000594019	id6002910
6	3638528	0.00044768	id6002912
6	3649076	3.43514e-05	id6002933
6	3649715	2.94218e-06	ud6000132
6	3673584	3.9305e-05	ud6000134
6	3682853	2.40599e-05	id6002941
6	3683170	3.99911e-05	id6002942
6	3689079	1.61743e-05	id6002950
6	3699178	3.00041e-05	wd6000108
6	3720476	0.000113265	wd6000118
6	3792723	9.5095e-05	id6003000
6	3799485	8.64065e-05	id6003004
6	3805445	1.2089e-07	wd6000151
6	3920020	0.000201346	wd6000165
6	3925734	4.31875e-05	id6003010
6	3941680	4.59323e-05	id6003020
6	3946649	0.000158115	id6003027
6	3959748	0.000135999	ud6000141
6	4003925	8.40431e-05	id6003029
6	4006212	2.41104e-06	id6003037
6	4009171	4.64569e-06	id6003041
6	4021326	0.000127918	id6003050
6	4047757	4.70972e-05	id6003055
6	4048543	0.000206779	id6003059
6	4071546	3.75553e-06	id6003071
6	4074896	9.27529e-05	id6003079
6	4076655	2.93865e-05	id6003081
6	4099183	0.000110563	id6003088
6	4099666	5.45788e-05	id6003090
6	4102008	0.000153664	id6003092
6	4138675	0.000467489	id6003093
6	4140190	0.000415708	id6003098
6	4141861	0.00030343	id6003099
6	4143389	0.000399204	id6003103
6	4162814	0.000100347	id6003108
6	4162872	0.000151381	id6003109
6	4177028	2.60674e-05	id6003122
6	4208608	2.76012e-05	id6003133
6	4211403	0.000298463	id6003135
6	4211684	0.000253479	id6003136
6	4211911	4.1045e-05	id6003138
6	4212705	7.43791e-06	id6003140
6	4229437	4.91634e-05	id6003145
6	4230228	0.000220903	id6003147
6	4263592	0.000406677	id6003160
6	4264700	0.000549842	id6003161
6	4316386	0.000158989	id6003162
6	4316665	0.000140071	id6003163
6	4317102	0.000473186	id6003170
6	4317675	0.000166006	id6003175
6	4320958	1.02104e-05	id6003178
6	4343683	0.00014358	ud6000163
6	4365761	4.59866e-05	ud6000166
6	4367290	0.000132907	id6003216
6	4367518	6.55786e-06	id6003218
6	4369515	0.000138469	id6003229
6	4371259	0.000107412	id6003237
6	4394690	8.84539e-05	id6003248
6	4416044	7.85548e-05	id6003257
6	4421255	0.000158471	id6003258
6	4421855	0.000227689	id6003261
6	4430305	0.000246293	wd6000197
6	4497030	2.90242e-06	id6003270
6	4497766	0.000531028	id6003273
6	4498357	0.000137934	wd6000221
6	4563344	0.000172991	id6003279
6	4584396	8.35499e-05	id6003284
6	4592262	0.000221293	id6003292
6	4593816	0.000192721	id6003294
6	4594042	2.02397e-05	id6003295
6	4594446	0.000312236	id6003296
6	4612802	1.61965e-06	id6003299
6	4612943	0.000115942	id6003300
6	4621542	2.96188e-05	id6003317
6	4629104	0.000304715	id6003318
6	4636191	0.00038392	id6003322
6	4636854	0.000124782	id6003324
6	4665218	0.000435215	ud6000186
6	4665853	0.000192267	id6003328
6	4666813	0.000101276	id6003332
6	4667573	0.000161259	id6003335
6	4667699	0.000184005	id6003336
6	4668951	2.59574e-05	id6003337
6	4669870	0.000301598	id6003338
6	4670157	0.00015456	id6003339
6	4672298	0.000491905	id6003341
6	4672660	2.42038e-05	id6003342
6	4683858	0.000608522	wd6000289
6	4729378	0.000731802	wd6000312
6	4731073	0.000196491	id6003345
6	4731973	0.000372831	id6003347
6	4732080	0.000195635	id6003348
6	4732170	0.000553541	id6003349
6	4732501	0.00031972	id6003350
6	4733861	0.000182504	id6003352
6	4735102	0.000585592	id6003354
6	4736069	0.000502807	id6003355
6	4736178	0.000472497	id6003357
6	4737343	0.000387456	id6003358
6	4738041	0.000321159	id6003359
6	4750347	0.000468602	id6003362
6	4756949	0.000438396	id6003373
6	4757770	0.000389935	id6003376
6	4794999	0.000962467	id6003378
6	4846082	0.00101397	id6003381
6	4846485	2.49558e-05	id6003382
6	4848136	0.000224084	id6003384
6	4852073	0.000374768	id6003387
6	4862048	5.99637e-05	id6003390
6	4865346	0.000147484	id6003394
6	4867446	3.72582e-05	id6003397
6	4869557	0.00039431	id6003402
6	4869776	5.72688e-05	id6003403
6	4891297	0.000682082	id6003408
6	4892409	0.000156922	id6003411
6	4894906	0.000166743	id6003413
6	4925767	0.000321674	id6003417
6	4926215	0.000579747	id6003420
6	4929359	0.00057798	id6003422
6	4930639	6.87573e-05	id6003426
6	4932363	0.000131136	id6003427
6	4967550	2.6676e-05	wd6000320
6	5013646	1.1439e-05	id6003446
6	5013784	6.55131e-05	id6003447
6	5017434	0.000126844	id6003451
6	5030127	1.53482e-05	id6003457
6	5031131	0.000123159	id6003459
6	5035026	0.000730868	id6003462
6	5035086	0.00026292	id6003463
6	5055367	4.37868e-05	ud6000201
6	5058807	6.02567e-05	id6003474
6	5136044	0.000409659	ud6000215
6	5140290	0.000313555	id6003489
6	5180723	0.000253676	ud6000218
6	5180741	0.000560987	id6003491
6	5181055	0.00021936	id6003492
6	5186013	0.000313792	id6003498
6	5212800	0.000424417	id6003502
6	5216901	0.000160784	id6003503
6	5295675	0.000108084	id6003511
6	5295818	0.00010809	ud6000233
6	5351422	0.000108097	ud6000239
6	5362137	0.000125071	id6003512
6	5366000	0.000125078	id6003515
6	5370623	0.000126397	id6003518
6	5394868	4.12408e-05	id6003520
6	5397397	0.0001758	id6003523
6	5416700	8.9281e-05	id6003530
6	5421326	6.46004e-05	id6003533
6	5446824	2.65702e-05	id6003539
6	5452310	0.000122646	id6003543
6	5503333	9.42171e-05	id6003545
6	5527781	0.000139696	id6003550
6	5527838	0.000229578	id6003551
6	5531393	0.000121494	id6003555
6	5531643	1.60281e-06	id6003556
6	5555688	0.000144853	id6003560
6	5556686	0.00020799	id6003566
6	5560880	0.000118232	id6003575
6	5573575	8.05032e-05	id6003583
6	5576627	5.67921e-05	id6003587
6	5578212	1.77099e-05	id6003591
6	5602049	0.000472363	ud6000253
6	5631653	0.000249391	id6003606
6	5631697	0.000104031	id6003607
6	5664132	4.70683e-05	id6003625
6	5664649	3.67278e-05	id6003627
6	5673921	0.000133265	id6003631
6	5680680	0.000305634	id6003649
6	5701927	7.10762e-05	id6003654
6	5703137	0.00027915	id6003658
6	5704409	9.07498e-05	id6003663
6	5709016	0.000110335	id6003680
6	5776793	8.17668e-05	ud6000268
6	5776939	1.71741e-05	id6003690
6	5808377	2.73372e-05	id6003691
6	5812463	3.24844e-06	id6003694
6	5838395	0.000124934	id6003696
6	5844574	2.65713e-07	id6003705
6	5866871	4.56597e-05	id6003712
6	5869824	9.39448e-06	id6003720
6	5871541	4.25364e-05	id6003731
6	5873708	7.6645e-07	id6003742
6	5877616	8.17377e-05	id6003749
6	5917747	0.000157413	id6003762
6	5923241	6.53272e-06	id6003774
6	5936999	2.68302e-05	id6003796
6	5940495	0.000187609	id6003810
6	5976978	0.00026303	id6003812
6	5980658	0.000120838	id6003820
6	5981176	6.20526e-06	id6003821
6	5981676	0.000411535	id6003822
6	5983811	8.51211e-05	id6003824
6	5994007	0.000106825	id6003829
6	5999258	0.000140298	id6003830
6	6093246	0.000151353	id6003847
6	6094395	0.000338475	id6003850
6	6095132	6.00908e-05	id6003853
6	6095635	0.00010328	id6003855
6	6101053	5.76381e-06	id6003867
6	6101113	4.94478e-05	id6003868
6	6101927	3.63279e-05	id6003874
6	6148930	9.55439e-05	ud6000288
6	6149706	2.75814e-05	id6003878
6	6151444	7.11521e-05	id6003886
6	6176014	0.000363055	id6003901
6	6176042	8.34873e-06	id6003902
6	6180370	4.06933e-06	id6003912
6	6182771	0.000321455	id6003916
6	6182902	0.000171638	id6003918
6	6183122	0.000249577	id6003921
6	6204275	3.11216e-05	id6003924
6	6206278	0.000181547	id6003928
6	6227244	6.77915e-05	id6003932
6	6227856	4.27399e-05	id6003934
6	6228690	0.000208737	id6003947
6	6229732	8.96643e-05	id6003948
6	6230204	2.94116e-05	id6003950
6	6231161	8.62214e-05	id6003954
6	6232117	3.2756e-05	id6003961
6	6232283	0.000161468	id6003963
6	6243482	0.000139287	id6003966
6	6244692	0.000123786	id6003968
6	6248126	4.09271e-06	id6003982
6	6249040	4.40329e-05	id6003988
6	6249213	3.87167e-05	id6003992
6	6250257	0.000222098	id6003994
6	6279684	0.000146324	id6004005
6	6281178	2.23695e-05	id6004008
6	6281944	8.30908e-05	id6004012
6	6284476	5.45849e-05	id6004020
6	6295236	5.21906e-05	id6004026
6	6299413	7.67889e-06	id6004027
6	6299987	0.000228054	id6004028
6	6300049	0.000132536	id6004029
6	6300683	3.03879e-05	id6004033
6	6301123	7.54934e-05	id6004034
6	6302470	0.00010805	ud6000293
6	6355139	0.000607584	id6004035
6	6398723	5.18388e-05	id6004038
6	6400218	1.08133e-05	id6004046
6	6403849	5.64893e-05	id6004051
6	6424461	9.0271e-05	id6004078
6	6445859	2.75066e-05	id6004087
6	6447717	4.98982e-05	id6004089
6	6449687	4.72885e-05	id6004094
6	6450663	0.00019788	id6004097
6	6450785	5.64269e-05	id6004098
6	6454125	2.58991e-05	id6004101
6	6454554	6.87901e-05	id6004104
6	6455661	0.000171847	id6004108
6	6457991	8.64681e-05	id6004112
6	6461735	2.09544e-05	id6004118
6	6462327	2.49109e-05	id6004121
6	6463160	6.48899e-05	id6004127
6	6480845	0.000184562	id6004146
6	6483157	0.000100638	id6004157
6	6486509	7.89655e-05	id6004170
6	6513922	0.000154673	id6004180
6	6514021	0.000127973	id6004182
6	6518890	1.50101e-06	id6004189
6	6518963	0.000126051	id6004190
6	6519276	0.000262631	id6004191
6	6520919	2.88768e-05	id6004193
6	6521561	0.00010086	id6004195
6	6568710	0.00024322	id6004196
6	6595944	9.68566e-05	id6004211
6	6596457	0.000457324	id6004212
6	6599402	8.94728e-05	id6004216
6	6601428	9.32013e-06	id6004221
6	6602195	0.000121793	id6004225
6	6602235	0.00011852	ud6000315
6	6635956	0.000229389	id6004235
6	6676229	0.000188271	id6004240
6	6685250	0.000284423	id6004253
6	6694994	6.05447e-05	id6004272
6	6696531	0.000421888	id6004276
6	6696665	0.000319285	id6004277
6	6697467	0.000462614	id6004278
6	6714762	0.000176364	id6004286
6	6719726	0.000258608	id6004292
6	6724842	0.000343006	id6004306
6	6725404	0.000425305	id6004308
6	6732352	0.000272899	id6004317
6	6752537	0.000246554	id6004327
6	6761727	7.96364e-05	id6004343
6	6789367	0.000119215	id6004344
6	6791103	0.00029847	id6004348
6	6792957	6.9061e-06	id6004356
6	6824009	0.000244817	id6004365
6	6826226	0.000276002	id6004369
6	6830308	0.000119416	id6004375
6	6830816	0.000260265	id6004377
6	6831155	0.000137792	id6004378
6	6863274	0.000257216	id6004379
6	6866019	0.000103751	id6004385
6	6868145	0.000198153	id6004389
6	6892949	0.000494274	id6004396
6	6893501	0.000181578	id6004397
6	6895149	0.000145127	id6004405
6	6897665	5.64143e-06	id6004421
6	6929229	6.93693e-05	id6004428
6	6929711	1.51457e-05	id6004429
6	6930266	0.000163569	id6004435
6	6931731	0.000122874	id6004439
6	6932104	0.000442226	id6004440
6	6935918	0.000350601	id6004445
6	6965231	6.33938e-05	id6004451
6	6967257	1.50953e-05	id6004455
6	6980190	2.03065e-06	id6004463
6	6985672	1.59088e-05	id6004467
6	6986804	6.31076e-05	id6004469
6	7002214	0.000228931	id6004481
6	7003243	0.000426796	id6004484
6	7003338	5.86417e-05	id6004486
6	7005131	0.000216731	id6004493
6	7018949	4.5182e-05	id6004500
6	7042278	0.000219273	id6004516
6	7045860	0.000224	id6004531
6	7051408	0.000212772	id6004546
6	7052478	5.39776e-05	id6004548
6	7054056	0.000151509	id6004552
6	7096348	0.00010257	id6004562
6	7096652	1.75623e-05	id6004563
6	7097190	8.95982e-05	id6004564
6	7097608	8.57265e-05	id6004566
6	7102273	8.95969e-05	id6004573
6	7102346	0.000164368	id6004574
6	7102839	3.74173e-06	id6004576
6	7104145	0.000304066	id6004579
6	7104450	1.73743e-05	id6004581
6	7134710	0.000283884	id6004605
6	7155296	8.87195e-05	id6004615
6	7161920	0.000156724	id6004633
6	7191874	7.69749e-05	id6004644
6	7192459	0.000199316	id6004647
6	7193360	2.46658e-05	id6004650
6	7194039	0.000344642	id6004656
6	7194419	0.000185754	id6004657
6	7231979	9.75619e-05	id6004660
6	7279276	4.58089e-05	wd6000332
6	7339619	0.000482672	id6004663
6	7397736	0.00015206	id6004669
6	7398575	7.40987e-06	id6004677
6	7401625	0.00014231	id6004689
6	7418079	0.000224703	id6004708
6	7420017	0.000119887	id6004713
6	7424741	0.000224432	id6004730
6	7459112	0.000120136	id6004753
6	7459452	0.000124171	id6004755
6	7474672	0.000292475	id6004764
6	7495193	0.000232135	id6004787
6	7497716	0.000114604	id6004795
6	7499054	0.000140217	id6004800
6	7564288	1.04174e-05	id6004825
6	7564469	2.39645e-05	id6004826
6	7564914	0.000124725	id6004827
6	7576919	0.000147656	id6004834
6	7577706	2.21362e-05	id6004835
6	7579384	0.000116932	id6004838
6	7582652	0.000330387	id6004849
6	7582729	0.000148318	id6004850
6	7582883	0.000168086	id6004852
6	7582905	0.000182488	id6004853
6	7613651	0.00048768	id6004865
6	7614335	0.000198731	id6004867
6	7663954	9.30157e-05	id6004880
6	7669860	0.000444811	id6004889
6	7699100	3.62353e-05	id6004898
6	7701618	0.000229374	id6004901
6	7702606	0.000168397	id6004904
6	7735948	0.00012153	id6004915
6	7737428	5.81413e-06	id6004918
6	7802714	4.62628e-05	id6004921
6	7806426	8.68183e-05	id6004937
6	7807064	6.22839e-05	id6004941
6	7807895	5.48526e-05	id6004945
6	7808667	1.33753e-05	id6004946
6	7835229	0.000213339	id6004950
6	7837495	6.43867e-07	id6004952
6	7840836	0.000128683	id6004956
6	7843363	1.86288e-05	id6004962
6	7843525	0.00013669	id6004963
6	7845632	0.000418352	id6004967
6	7845713	0.000269522	id6004968
6	7847453	0.000383035	id6004969
6	7847808	6.23076e-05	id6004970
6	7851100	0.000271085	id6004973
6	7916777	0.000125226	id6004975
6	7917504	0.00033825	id6004976
6	7917869	0.000561634	id6004977
6	7920571	0.000265208	id6004981
6	7920612	0.000488336	id6004982
6	7921962	0.000482892	id6004984
6	7923637	0.000261107	id6004986
6	7923685	0.000283777	id6004987
6	7955480	0.00024868	id6004993
6	7980869	0.000259093	id6005000
6	8011451	0.000201954	id6005063
6	8012092	6.25156e-05	id6005071
6	8013034	9.33993e-05	id6005074
6	8032469	0.000359758	id6005085
6	8033602	8.98301e-05	id6005092
6	8035358	7.60495e-05	id6005096
6	8036335	0.000334866	id6005099
6	8038168	0.000184606	id6005106
6	8052690	3.18946e-05	id6005122
6	8055071	0.000101682	id6005132
6	8055536	8.16293e-05	id6005134
6	8056543	0.000285704	id6005141
6	8057467	1.23917e-05	id6005152
6	8057661	0.000249717	id6005157
6	8058069	0.000311093	id6005162
6	8059745	0.000129523	id6005184
6	8060300	3.19886e-05	id6005190
6	8060371	4.88245e-05	id6005192
6	8061631	4.69935e-05	id6005213
6	8062604	1.35194e-05	id6005217
6	8067989	0.000110886	id6005244
6	8087240	0.000302182	id6005251
6	8093540	0.000127489	id6005265
6	8126688	0.000166633	id6005271
6	8135560	0.000301241	id6005284
6	8158528	0.000228712	id6005297
6	8159157	0.0003906	id6005299
6	8160978	0.000180634	id6005300
6	8161975	0.000164631	id6005301
6	8162030	2.68873e-05	id6005302
6	8162186	0.000143584	id6005303
6	8179791	0.000194116	id6005306
6	8180085	4.9787e-05	id6005309
6	8181775	9.76222e-05	id6005313
6	8182044	0.000207475	id6005315
6	8183433	0.000123344	id6005318
6	8184620	0.000346308	id6005320
6	8185001	0.00011946	id6005322
6	8185033	4.51309e-05	id6005323
6	8185892	0.00027911	id6005324
6	8186912	0.000397269	id6005326
6	8187298	7.96348e-06	id6005327
6	8234981	0.000148	id6005330
6	8235803	0.000141583	id6005332
6	8236531	0.000482487	id6005333
6	8237980	0.000203084	id6005337
6	8241721	0.000292722	id6005344
6	8242320	9.82836e-06	id6005346
6	8242379	0.000115123	id6005348
6	8243695	0.000436544	id6005350
6	8243883	0.000241224	id6005352
6	8276573	0.00072731	id6005361
6	8304117	0.000121062	id6005374
6	8315772	0.000172385	id6005398
6	8316795	8.47641e-05	id6005401
6	8317786	4.68842e-05	id6005402
6	8320091	0.000164694	id6005406
6	8322076	0.000220478	id6005414
6	8354358	0.000336426	id6005415
6	8355781	0.000249045	id6005419
6	8357615	0.000156699	id6005425
6	8358538	5.79172e-05	id6005428
6	8360996	4.59715e-05	id6005439
6	8361555	0.000181598	id6005440
6	8363543	1.15907e-05	id6005446
6	8406496	2.71224e-05	id6005447
6	8406785	0.000136879	id6005448
6	8411519	8.64086e-05	id6005465
6	8412235	9.22898e-05	id6005466
6	8511844	0.000201414	id6005480
6	8570251	0.000159458	id6005498
6	8573490	0.000248931	id6005499
6	8573577	0.000204901	id6005500
6	8593488	0.000232376	id6005507
6	8593802	0.000286544	id6005509
6	8598950	0.000104828	ud6000415
6	8631378	0.000199556	ud6000416
6	8631647	0.000179156	id6005521
6	8656622	9.06051e-05	id6005523
6	8700211	0.000202627	id6005556
6	8701012	0.000156212	id6005563
6	8702791	0.000194825	id6005570
6	8704775	0.000174762	id6005576
6	8720846	0.000215186	id6005591
6	8721978	6.98749e-05	id6005597
6	8725684	0.000176838	id6005607
6	8725792	5.46559e-05	id6005608
6	8741369	0.000214719	id6005622
6	8760852	0.000169443	id6005640
6	8761891	0.000478892	id6005643
6	8763585	0.0001659	id6005649
6	8763643	0.000199142	id6005650
6	8822355	0.000361517	id6005656
6	8823343	0.000177031	id6005660
6	8823428	0.000157936	id6005661
6	8823630	8.59984e-05	id6005662
6	8824471	1.12298e-05	id6005665
6	8837116	0.000472645	wd6000380
6	8871246	0.000699041	wd6000411
6	8877335	0.000273206	id6005672
6	8877354	3.93412e-05	id6005673
6	8878980	0.000325057	id6005676
6	8880650	4.10307e-05	id6005678
6	8891671	0.000162354	id6005695
6	8893606	7.07407e-05	id6005703
6	8898243	0.000164719	id6005721
6	8898932	4.46994e-05	id6005726
6	8899674	0.000129418	id6005729
6	8932398	0.000186229	wd6000421
6	8973492	0.000327991	id6005732
6	8973734	0.000277272	id6005733
6	8974177	0.000249463	id6005735
6	8976134	0.000383383	id6005747
6	8977001	0.000500277	id6005758
6	8977079	1.52136e-05	id6005760
6	8977258	0.000291761	id6005761
6	8979465	0.000403304	id6005779
6	8979598	0.000198115	id6005782
6	9031390	0.000223677	id6005806
6	9123484	0.000244487	wd6000477
6	9147000	5.55286e-05	wd6000482
6	9147484	0.000380535	id6005809
6	9203899	0.000201721	id6005814
6	9254745	4.08494e-05	ud6000430
6	9267434	0.000358684	id6005828
6	9268788	9.29127e-05	id6005832
6	9273101	0.000141328	id6005861
6	9273263	0.00010465	id6005863
6	9273624	0.000102722	id6005864
6	9289790	5.53878e-05	ud6000435
6	9316441	0.000206959	id6005881
6	9316811	0.000195771	id6005882
6	9319206	0.000172127	id6005887
6	9320123	3.7786e-05	id6005890
6	9321594	9.92635e-05	id6005894
6	9332281	1.03584e-05	id6005905
6	9332697	0.000292789	id6005915
6	9333118	0.00034252	id6005920
6	9339901	0.000185517	id6005941
6	9353534	0.000252359	id6005963
6	9362972	0.000171244	id6005996
6	9366336	0.000225823	id6006005
6	9370687	0.000239604	id6006031
6	9374625	0.000453837	ud6000446
6	9421046	0.000195114	id6006058
6	9494920	0.000282318	id6006066
6	9529974	0.000246606	id6006083
6	9530411	0.000220673	id6006088
6	9530655	0.000252357	id6006089
6	9531374	0.000157643	id6006091
6	9552185	0.000240038	wd6000527
6	9572355	0.000247188	wd6000562
6	9604741	0.000362352	wd6000573
6	9651785	0.000136191	id6006118
6	9652192	0.000203729	id6006123
6	9652883	0.000264983	id6006125
6	9653374	0.000160065	id6006130
6	9683044	0.000243753	id6006143
6	9683473	0.000225858	id6006146
6	9683815	1.68569e-05	id6006147
6	9684568	0.000182646	id6006153
6	9685166	0.00024948	id6006155
6	9685471	0.000529434	id6006158
6	9829806	0.000238993	id6006189
6	9830024	0.000555094	id6006190
6	9831035	0.00027665	id6006196
6	9833697	9.19551e-05	id6006207
6	9833847	0.000111058	id6006208
6	9834592	0.000253865	id6006212
6	9835382	5.39149e-05	id6006214
6	9836353	0.000107269	id6006216
6	9862208	0.000196995	wd6000616
6	9914344	0.000265636	wd6000645
6	9931739	0.000365706	id6006227
6	10000715	0.000343912	ud6000461
6	10009894	0.000175173	id6006239
6	10012203	0.000569211	id6006246
6	10012901	0.000180184	id6006249
6	10012973	0.000180656	id6006250
6	10014027	0.000405342	id6006256
6	10015404	0.000348807	id6006263
6	10016072	0.00039133	id6006268
6	10030598	0.000210791	wd6000689
6	10073979	0.000433901	wd6000699
6	10083994	0.000171285	id6006270
6	10084550	0.00055408	id6006273
6	10086358	0.000226122	id6006279
6	10089310	0.00019264	id6006283
6	10089487	2.36388e-05	id6006284
6	10090472	0.000142016	id6006288
6	10090822	0.000229804	id6006290
6	10120994	0.000131032	id6006292
6	10123326	0.000133604	id6006299
6	10126574	9.11917e-05	id6006302
6	10141272	9.00142e-05	id6006307
6	10145104	0.000172946	id6006317
6	10147130	8.13082e-05	id6006323
6	10179786	6.65919e-05	id6006325
6	10183311	1.37592e-05	id6006336
6	10184609	5.28658e-05	id6006338
6	10187539	5.94486e-05	id6006340
6	10282460	0.000196318	wd6000736
6	10340950	3.10435e-05	ud6000471
6	10343795	0.000302295	id6006361
6	10344106	4.97514e-05	id6006363
6	10346667	3.06021e-05	id6006372
6	10346686	0.000248322	id6006373
6	10351576	0.000114307	id6006383
6	10354365	0.000202966	id6006389
6	10355182	0.000124572	id6006397
6	10357801	0.00014616	id6006400
6	10375227	0.000230188	id6006407
6	10381181	0.000181858	id6006416
6	10381301	0.000130073	id6006418
6	10381419	9.85523e-05	id6006419
6	10381968	0.000293419	id6006423
6	10382132	0.000115363	id6006424
6	10382499	0.000220069	id6006427
6	10389717	0.000345475	id6006439
6	10414474	0.000117807	id6006452
6	10446195	0.000484758	id6006458
6	10448953	0.000117615	id6006470
6	10449770	0.000297212	id6006474
6	10451583	0.000143492	id6006485
6	10452388	5.56507e-05	id6006493
6	10471943	0.000298863	wd6000761
6	10550728	0.000115637	id6006537
6	10550846	0.000204053	id6006538
6	10552135	3.74292e-05	id6006541
6	10556314	0.000141032	wd6000787
6	10587441	0.00021155	id6006542
6	10592601	0.000342122	id6006561
6	10596595	1.70666e-05	id6006583
6	10687993	0.000190266	id6006591
6	10688656	0.000399762	id6006599
6	10691701	0.000374426	id6006620
6	10692034	0.000115093	id6006625
6	10713111	0.000236223	id6006638
6	10727517	5.83134e-05	id6006644
6	10728796	0.00034012	id6006646
6	10730036	0.000138567	id6006647
6	10730382	0.000202679	id6006650
6	10731448	0.000186315	id6006652
6	10737328	0.000194493	id6006654
6	10741086	4.51518e-05	id6006668
6	10759934	0.000376745	id6006686
6	10761129	5.12459e-05	id6006689
6	10806908	2.64118e-05	id6006705
6	10812942	4.36007e-05	id6006716
6	10814015	4.5533e-05	id6006719
6	10846189	0.000305687	id6006725
6	10848018	0.000284162	id6006726
6	10873653	9.31036e-05	id6006735
6	10877566	0.000210097	id6006738
6	10877774	8.1892e-05	id6006739
6	10910976	0.000120089	id6006742
6	10911840	0.000553379	id6006746
6	10912857	0.000624285	id6006747
6	10918145	0.000123041	id6006753
6	10918243	0.000217634	id6006754
6	10956945	5.4785e-05	id6006798
6	10957052	0.000494099	id6006800
6	10957465	0.000323594	id6006801
6	10959629	0.000549313	id6006806
6	10959905	9.7762e-06	id6006808
6	10961757	0.000522598	id6006812
6	10964887	0.000160674	id6006819
6	10975591	0.000818183	id6006821
6	11010416	1.55753e-05	id6006838
6	11013681	0.000261258	id6006858
6	11013833	0.000155148	id6006861
6	11013975	3.49947e-05	id6006865
6	11014079	1.65659e-05	id6006868
6	11016249	6.83837e-05	id6006894
6	11017056	7.38848e-05	id6006898
6	11019914	0.000318326	id6006918
6	11020282	0.000416646	id6006919
6	11022206	0.000427069	id6006922
6	11044829	0.000367076	id6006937
6	11073161	0.000139151	id6006952
6	11076980	0.000265452	id6006959
6	11091703	0.000452323	id6006974
6	11093357	6.48776e-05	id6006985
6	11101266	0.000384702	id6007011
6	11101434	1.26825e-05	id6007014
6	11101574	0.000199962	id6007016
6	11104110	0.000567295	id6007019
6	11106570	0.000329253	wd6000808
6	11166005	3.42428e-05	id6007027
6	11197482	0.000279955	ud6000506
6	11199634	0.000476746	id6007050
6	11203281	0.000347331	id6007058
6	11216568	0.000530847	id6007071
6	11218476	0.000375363	id6007080
6	11222324	0.00049677	id6007085
6	11231040	1.60338e-05	id6007110
6	11231107	0.000149105	id6007111
6	11269832	0.000440077	id6007120
6	11280600	0.000410398	id6007122
6	11283919	0.000424727	id6007148
6	11284168	0.000536193	id6007149
6	11286474	0.000387573	id6007156
6	11330731	0.00032046	id6007187
6	11332426	5.0336e-05	id6007198
6	11334702	1.25645e-05	id6007211
6	11373301	0.000339255	id6007212
6	11376611	4.46928e-06	id6007220
6	11402449	8.55718e-05	wd6000840
6	11482623	0.000153763	id6007226
6	11488873	0.000551838	id6007240
6	11518129	0.000545332	id6007245
6	11524277	0.000503656	id6007251
6	11540298	0.000741085	ud6000512
6	11554575	0.000521493	id6007254
6	11557026	0.000414263	id6007256
6	11617179	0.000393161	id6007260
6	11618509	0.000393353	id6007266
6	11621758	3.93495e-05	id6007277
6	11622868	0.000517989	id6007280
6	11671145	0.000121961	id6007302
6	11674373	1.62114e-05	id6007306
6	11674917	0.000167092	id6007307
6	11676545	0.00014609	id6007309
6	11691014	0.000122243	id6007312
6	11691602	0.000206299	id6007313
6	11692532	0.000441529	id6007315
6	11694674	0.000169968	id6007321
6	11695871	0.000346356	id6007326
6	11696343	0.000192451	id6007329
6	11698672	0.000178209	id6007335
6	11720730	5.47896e-05	id6007344
6	11721032	0.000155192	id6007346
6	11723777	0.000438074	id6007347
6	11734843	0.000167556	id6007353
6	11841578	0.000334958	id6007366
6	11841949	0.000321422	id6007368
6	11888472	8.42011e-06	id6007378
6	11888751	8.69182e-05	id6007379
6	11891148	0.000250661	id6007386
6	11891626	9.31852e-05	id6007391
6	11891876	5.45159e-05	id6007395
6	11926989	0.000244138	wd6000878
6	11972171	0.000169305	id6007404
6	11973580	0.000549493	id6007408
6	11977298	0.000457907	id6007415
6	11978627	1.69581e-05	id6007423
6	11979033	0.000236346	id6007425
6	11979651	0.000250728	id6007429
6	12049784	0.000110541	id6007445
6	12054757	0.000112165	id6007457
6	12057147	1.58299e-05	id6007464
6	12067053	0.000252525	ud6000539
6	12082679	0.00014784	wd6000917
6	12115673	0.00039059	wd6000936
6	12189727	0.000169966	id6007492
6	12190075	0.00011668	id6007495
6	12190682	4.7512e-05	id6007500
6	12190731	3.77072e-05	id6007501
6	12191100	8.57004e-05	id6007504
6	12191127	0.00018941	id6007505
6	12191366	2.32858e-05	id6007511
6	12199738	0.000146904	wd6000947
6	12251901	0.000212245	wd6000978
6	12255513	7.05959e-05	id6007522
6	12262099	0.000250006	id6007532
6	12322192	0.000239264	id6007537
6	12322330	0.000134813	id6007539
6	12348398	0.000114932	id6007545
6	12350052	0.000209995	id6007550
6	12351013	5.54321e-05	id6007558
6	12352278	0.000165072	id6007560
6	12414519	0.000357995	wd6001009
6	12426516	0.000303683	id6007574
6	12428572	0.000230534	id6007582
6	12432439	0.000225563	id6007596
6	12433804	0.000164333	id6007607
6	12433918	2.76086e-05	id6007608
6	12434550	0.000237693	id6007612
6	12438660	0.000125294	id6007620
6	12438676	0.000173601	id6007621
6	12440711	2.93975e-05	id6007627
6	12441642	0.000104364	id6007631
6	12458578	0.00023716	id6007652
6	12458634	0.000256721	id6007653
6	12537234	0.000222874	wd6001025
6	12569736	6.31111e-05	wd6001045
6	12604128	0.000119801	ud6000562
6	12652890	0.000156506	id6007662
6	12692562	5.10021e-05	id6007685
6	12699598	0.00012353	wd6001049
6	12725629	5.41457e-06	wd6001060
6	12761567	0.000151939	id6007710
6	12764741	5.99395e-05	id6007719
6	12764954	9.60079e-05	id6007721
6	12795997	0.000289046	id6007723
6	12798114	0.000315495	id6007725
6	12799535	0.00030806	id6007727
6	12826447	0.000237144	id6007748
6	12827693	0.000282218	id6007752
6	12862155	3.14474e-05	id6007754
6	12862751	0.000325015	id6007757
6	12862916	0.000301519	id6007758
6	12869868	0.000369029	id6007777
6	12870144	6.33779e-05	id6007778
6	12910140	0.000257218	wd6001124
6	12927915	0.000140853	id6007779
6	12928829	0.00018348	id6007787
6	12929030	2.56772e-05	id6007789
6	12936442	0.000124223	id6007803
6	12945994	7.65685e-05	id6007805
6	12946291	2.46201e-05	id6007810
6	12950900	6.04062e-05	id6007829
6	12972848	0.000104112	ud6000572
6	12998864	9.22418e-05	id6007852
6	12999350	0.000111101	id6007855
6	13000088	7.47857e-05	id6007859
6	13003784	0.000137845	id6007872
6	13006028	0.00028071	id6007875
6	13006960	3.14308e-05	id6007881
6	13099915	0.000225983	id6007888
6	13100841	7.38267e-05	id6007890
6	13101365	0.000171151	id6007891
6	13102012	0.000265284	id6007893
6	13142743	0.000192337	id6007899
6	13143215	7.09133e-06	id6007900
6	13145011	0.000151005	id6007905
6	13145369	0.000149841	id6007906
6	13145519	0.000276653	id6007910
6	13145586	0.000165978	id6007912
6	13180501	0.00019468	id6007918
6	13185823	0.000150767	id6007927
6	13186838	0.000206537	id6007931
6	13244048	0.000160537	id6007932
6	13245559	0.000111956	id6007938
6	13248602	0.000228094	id6007951
6	13248709	0.000132186	id6007954
6	13248945	0.000199767	id6007955
6	13249129	0.000179242	id6007956
6	13249203	0.000214471	id6007957
6	13303417	0.000200922	id6007975
6	13303546	0.000269349	id6007976
6	13332081	7.15475e-05	wd6001168
6	13364606	0.00031629	id6007978
6	13407401	0.000132085	id6007987
6	13433033	0.00036804	id6008004
6	13434980	0.000419598	id6008019
6	13435046	0.000261369	id6008020
6	13435562	0.000419608	id6008024
6	13441309	0.000431002	id6008043
6	13441333	0.000139482	id6008044
6	13441382	0.000289084	id6008045
6	13441631	6.34748e-05	id6008047
6	13459122	0.000304898	id6008051
6	13461528	0.000398024	id6008067
6	13484445	0.000222097	id6008092
6	13486344	0.000370266	id6008098
6	13519497	0.000276629	ud6000581
6	13521965	3.14201e-05	id6008100
6	13522324	9.9651e-05	ud6000585
6	13582586	0.000146974	id6008106
6	13584104	0.000158124	id6008114
6	13584907	0.000215574	id6008118
6	13585885	0.000235871	id6008120
6	13604165	0.000177245	id6008142
6	13629641	0.000249465	id6008171
6	13644061	0.000272095	id6008189
6	13672666	0.000308471	id6008191
6	13673333	0.000194482	id6008193
6	13675361	0.000288592	id6008197
6	13676251	0.000261061	id6008204
6	13679360	7.73838e-05	id6008210
6	13692232	5.31853e-05	id6008213
6	13694814	9.94063e-05	id6008219
6	13723277	0.000268181	id6008239
6	13724365	0.000138307	id6008242
6	13725228	0.000222164	id6008245
6	13765579	0.000195978	id6008273
6	13765911	7.15669e-05	id6008274
6	13766377	9.94216e-05	id6008275
6	13801905	9.9427e-05	id6008302
6	13806137	0.000337277	id6008308
6	13835800	0.000227047	id6008317
6	13841555	0.000340464	id6008329
6	13841922	0.000210001	id6008330
6	13944851	7.17095e-05	ud6000599
6	13945158	0.000156306	id6008336
6	13945327	0.000313931	id6008337
6	13945495	0.000143085	id6008338
6	13948753	0.000186355	id6008348
6	13949364	0.000197281	id6008349
6	13983330	0.000161026	id6008350
6	13983388	4.66515e-05	id6008351
6	13983488	0.000106477	id6008352
6	14003792	0.000199477	id6008391
6	14005305	0.000232234	id6008401
6	14005976	0.000182467	id6008405
6	14008324	0.000165132	id6008413
6	14009001	0.000174298	id6008415
6	14010867	6.55565e-05	id6008426
6	14022293	0.000298443	wd6001228
6	14064044	8.23819e-05	id6008427
6	14064404	0.000160818	id6008430
6	14064523	0.000282309	id6008431
6	14065111	4.64329e-05	id6008434
6	14067326	0.000127162	id6008439
6	14073439	1.91741e-05	id6008453
6	14123212	0.000118714	id6008454
6	14150947	6.2718e-05	id6008480
6	14151270	0.000196464	id6008481
6	14152430	0.000201858	id6008486
6	14183672	0.000258614	id6008514
6	14185268	0.000127438	id6008520
6	14188662	5.38146e-05	id6008533
6	14189474	0.000179204	id6008539
6	14189492	0.000131019	id6008540
6	14226216	0.000221848	id6008554
6	14226993	6.05e-05	id6008558
6	14265003	0.000124833	id6008567
6	14266875	0.000118617	id6008570
6	14269091	0.000232397	id6008573
6	14269472	0.000176903	id6008575
6	14272822	0.000402868	id6008584
6	14273107	0.000225313	id6008588
6	14297760	0.000310663	id6008593
6	14297798	0.000421829	id6008594
6	14298288	0.000304114	id6008597
6	14298612	7.98627e-05	id6008601
6	14303625	0.00020841	id6008626
6	14347414	5.91366e-06	id6008658
6	14386582	0.000143746	id6008661
6	14386612	0.00028441	id6008662
6	14387157	0.000149036	id6008664
6	14389806	0.000378082	id6008672
6	14389851	8.8663e-05	id6008674
6	14389867	5.74956e-05	id6008675
6	14440368	0.000101867	id6008683
6	14440720	6.96656e-05	id6008687
6	14440909	0.000229106	id6008688
6	14503746	0.000152818	id6008702
6	14503837	0.000171089	id6008703
6	14503993	0.000296246	id6008704
6	14504154	9.1928e-05	id6008706
6	14526093	5.16024e-05	id6008718
6	14529337	0.000114755	id6008728
6	14529650	2.96601e-05	id6008730
6	14529693	0.000111301	id6008731
6	14530587	9.35784e-05	id6008736
6	14531952	1.97239e-05	id6008745
6	14575631	3.57775e-05	id6008746
6	14603712	0.000171853	id6008752
6	14603810	9.04429e-05	id6008753
6	14607224	0.000253154	id6008762
6	14656196	0.000115993	id6008763
6	14660284	0.000169273	id6008775
6	14751499	0.000105829	wd6001408
6	14774717	2.82694e-05	wd6001424
6	14865671	0.000161009	id6008808
6	14865819	0.000235406	id6008810
6	14866448	7.65249e-05	id6008813
6	14871138	0.000174813	id6008818
6	14912222	3.68966e-06	wd6001602
6	14935380	0.000157422	id6008828
6	14936820	0.000386103	id6008843
6	14937110	0.000154916	id6008846
6	14937499	0.000126627	id6008848
6	14938244	2.05527e-05	id6008855
6	14938271	8.74679e-05	id6008856
6	14938335	0.000149671	id6008857
6	14972859	6.12562e-05	id6008858
6	14993689	5.23606e-05	wd6001654
6	15037459	5.76964e-05	id6008871
6	15038772	8.91405e-05	id6008881
6	15109048	3.04797e-05	wd6001753
6	15150595	1.02784e-05	id6008904
6	15150840	6.91276e-05	id6008905
6	15152240	0.00014098	id6008917
6	15183817	0.000139434	id6008931
6	15183852	0.000118693	id6008932
6	15184250	0.000132329	id6008933
6	15187868	0.000155008	id6008939
6	15188078	8.74743e-05	id6008941
6	15190002	0.000118607	id6008945
6	15190031	0.000265213	id6008946
6	15214256	7.20187e-05	wd6001794
6	15271750	6.35498e-05	wd6001862
6	15299547	2.33563e-05	wd6001924
6	15305472	0.000168166	id6008952
6	15308236	2.15709e-05	id6008957
6	15327089	1.12045e-05	id6008960
6	15331076	8.29778e-05	id6008967
6	15357185	0.000111323	id6008970
6	15357575	0.000251903	id6008972
6	15357705	0.000112781	id6008973
6	15357788	0.000118794	id6008974
6	15359409	3.73847e-06	id6008982
6	15359874	6.78295e-05	id6008983
6	15360602	9.3721e-05	id6008985
6	15364752	4.0043e-05	id6008998
6	15413974	0.000113952	id6009004
6	15414211	7.3466e-05	id6009005
6	15414349	9.23784e-05	id6009006
6	15415112	8.46724e-05	id6009007
6	15415129	0.000296441	id6009008
6	15415555	0.000123685	id6009009
6	15419677	4.99965e-05	id6009016
6	15421630	4.23286e-05	id6009017
6	15489785	7.68091e-05	wd6001970
6	15490386	0.000156767	id6009019
6	15490608	0.000118726	id6009021
6	15491074	0.00022995	id6009024
6	15492102	8.65633e-05	id6009026
6	15493588	0.000118799	id6009033
6	15493678	0.000166875	id6009035
6	15496031	8.87879e-05	id6009042
6	15496925	8.74934e-05	id6009048
6	15536779	6.43542e-05	id6009053
6	15537375	3.64651e-05	id6009060
6	15537877	0.000278021	id6009062
6	15543487	0.000167698	id6009074
6	15599335	0.000194034	id6009085
6	15601143	5.60563e-06	id6009089
6	15663052	8.36084e-05	id6009105
6	15667538	0.000124405	id6009114
6	15692744	0.000103337	wd6002005
6	15718767	9.23834e-05	wd6002037
6	15735781	9.23876e-05	id6009116
6	15736213	6.78667e-05	id6009119
6	15738821	0.000275002	id6009121
6	15739230	8.75027e-05	id6009122
6	15772627	0.000124214	id6009129
6	15775139	6.10702e-05	id6009142
6	15810598	0.000142801	id6009147
6	15811089	0.000267309	id6009148
6	15812271	0.000118751	id6009151
6	15813959	0.000166156	ud6000659
6	15838831	0.000187348	ud6000664
6	15839719	0.000256869	id6009156
6	15839737	9.19172e-05	id6009157
6	15840472	0.000109826	id6009162
6	15862292	8.75074e-05	id6009175
6	15862461	0.000106111	id6009176
6	15863939	0.000177902	id6009182
6	15865543	0.000153101	id6009187
6	15865989	0.000104295	id6009190
6	15906406	0.000140132	wd6002100
6	15929673	0.00013364	id6009198
6	15931046	0.000103045	id6009203
6	15947724	2.81111e-05	wd6002128
6	15995714	8.17193e-05	wd6002144
6	16015953	0.000118808	id6009206
6	16016988	8.75161e-05	id6009207
6	16023275	0.000105374	id6009217
6	16093003	0.000103345	wd6002213
6	16135851	0.000128824	wd6002232
6	16175382	0.000216638	wd6002255
6	16177116	0.000159226	id6009226
6	16177333	3.68114e-07	id6009228
6	16177356	0.000603648	id6009229
6	16219865	0.000252134	id6009245
6	16223965	0.000223444	id6009249
6	16224231	5.15138e-05	id6009250
6	16225903	4.9728e-05	id6009257
6	16226123	2.40196e-05	ud6000679
6	16257162	0.000129431	id6009259
6	16257374	0.000111244	id6009260
6	16263213	0.000130026	id6009266
6	16293614	2.28412e-05	id6009270
6	16293779	9.24069e-05	id6009271
6	16301184	0.000148588	id6009281
6	16321124	0.000272613	id6009287
6	16321731	6.18389e-05	id6009289
6	16323989	8.78424e-05	id6009292
6	16324682	0.000122789	id6009297
6	16377346	0.000152726	id6009307
6	16378702	4.8073e-05	id6009316
6	16379329	0.000270994	id6009323
6	16379889	0.000238535	id6009325
6	16381325	7.75849e-05	id6009330
6	16416489	3.14879e-05	id6009335
6	16416868	0.000207798	id6009337
6	16417036	7.28809e-05	id6009338
6	16418530	0.000126019	id6009350
6	16419572	0.000269454	id6009358
6	16420598	0.000286897	id6009369
6	16421785	0.000144177	id6009373
6	16421859	0.000203939	id6009374
6	16423267	9.918e-05	id6009378
6	16449353	0.000137991	ud6000693
6	16452786	7.8905e-05	id6009388
6	16472984	0.000155089	id6009391
6	16475152	0.000268472	id6009395
6	16475201	0.00019114	id6009396
6	16476833	0.00013525	id6009406
6	16479582	0.00016408	id6009413
6	16481383	0.000175133	id6009420
6	16510864	0.00010569	id6009425
6	16512574	0.000137444	id6009428
6	16512803	0.000113081	id6009429
6	16513839	0.000296221	id6009431
6	16518213	0.000203457	id6009434
6	16536671	0.0001551	ud6000700
6	16578802	0.000141303	id6009440
6	16578846	7.30242e-05	id6009441
6	16582314	2.97526e-05	id6009444
6	16613856	0.000311656	id6009447
6	16614793	0.000130021	id6009448
6	16615638	0.000118832	id6009452
6	16617525	9.5483e-05	id6009456
6	16618244	6.87373e-05	ud6000705
6	16646038	0.000254544	ud6000713
6	16646533	0.000144455	id6009461
6	16649517	0.000152837	id6009470
6	16650165	0.000226355	id6009472
6	16651365	0.00015513	id6009477
6	16680234	1.58098e-05	wd6002277
6	16736469	0.000102135	id6009479
6	16738933	8.6322e-05	id6009483
6	16739665	6.59397e-05	id6009484
6	16742780	0.000155909	id6009487
6	16771415	6.90481e-05	id6009494
6	16771732	0.000177718	id6009495
6	16772867	0.00011887	id6009498
6	16778787	0.000353908	id6009508
6	16785811	7.12617e-05	id6009517
6	16808500	0.000134448	id6009520
6	16813853	0.000304843	id6009534
6	16827282	9.90185e-05	id6009539
6	16828745	0.000156786	id6009541
6	16830844	0.00011389	id6009542
6	16832553	0.000111738	id6009544
6	16836564	0.000231522	id6009548
6	16837434	6.69971e-05	id6009553
6	16853908	0.00011888	id6009557
6	16855839	5.23462e-05	id6009560
6	16856423	6.23494e-05	ud6000722
6	16980735	0.00015873	id6009587
6	16982381	1.92005e-05	id6009591
6	16982667	1.18277e-06	id6009593
6	16983317	0.000232916	id6009602
6	16985014	0.000271584	id6009607
6	16986492	0.000502063	id6009614
6	16987068	0.000257204	id6009617
6	17024512	0.000147294	id6009626
6	17030235	0.000106635	id6009639
6	17054896	0.000415978	id6009648
6	17057406	0.000184928	id6009652
6	17076913	7.51795e-05	id6009654
6	17078265	0.000428355	id6009664
6	17078473	4.69996e-05	id6009666
6	17078746	0.000272431	id6009667
6	17078804	0.000327486	id6009668
6	17124619	0.000258058	id6009672
6	17124895	5.07012e-05	id6009674
6	17129133	0.000141873	id6009681
6	17132007	0.000154064	id6009683
6	17160794	0.000339326	id6009695
6	17160794	0.000308535	fd6
6	17161155	0.000492493	id6009696
6	17188599	0.000345197	id6009699
6	17195283	7.6571e-05	id6009709
6	17195755	0.000145708	id6009711
6	17220917	0.000205775	id6009716
6	17226262	0.000118591	id6009725
6	17238673	1.62019e-05	id6009729
6	17240400	3.85015e-05	id6009734
6	17242936	0.000393614	id6009741
6	17244380	0.000340637	id6009748
6	17245659	0.000285402	id6009750
6	17246788	0.000230963	id6009754
6	17283292	8.30978e-05	id6009755
6	17283573	0.000201605	id6009756
6	17289596	5.356e-05	id6009759
6	17290480	0.000109293	id6009762
6	17314576	2.69801e-06	id6009763
6	17320845	0.000200109	id6009777
6	17321678	4.84492e-05	id6009778
6	17363412	0.000141423	id6009781
6	17363706	2.06185e-05	id6009782
6	17367468	0.000290947	id6009784
6	17378775	5.32991e-05	wd6002300
6	17402884	7.87875e-05	wd6002307
6	17484664	0.000247522	id6009795
6	17485336	0.000187624	id6009796
6	17486141	0.000147565	id6009798
6	17487122	0.000172521	id6009802
6	17487172	0.000104793	id6009803
6	17490434	0.000138218	id6009811
6	17490714	1.9016e-05	id6009812
6	17494367	0.00012255	id6009816
6	17496023	1.90136e-05	id6009819
6	17497639	0.000173284	id6009821
6	17553956	5.06068e-05	id6009850
6	17575173	0.00016094	id6009872
6	17576657	0.000162933	id6009877
6	17598607	6.98213e-05	id6009890
6	17599785	8.85768e-05	id6009892
6	17671509	0.000310523	ud6000742
6	17727496	0.000353202	wd6002369
6	17749586	0.000214566	ud6000748
6	17749945	0.000271211	id6009910
6	17754907	0.00011691	id6009917
6	17757096	0.000311617	id6009921
6	17778250	0.000147949	id6009933
6	17780017	0.000214309	id6009944
6	17780784	0.000360369	id6009946
6	17781424	0.000226832	id6009952
6	17810971	0.000261473	id6009965
6	17812264	0.000257547	id6009967
6	17834844	0.000216288	id6009974
6	17838859	0.000192853	id6009987
6	17839343	0.000137477	id6009991
6	17839732	0.000349903	id6009993
6	17840564	0.00017462	id6009995
6	17841304	0.000248766	ud6000751
6	17871014	0.000226548	wd6002396
6	17901834	0.000242774	wd6002415
6	17934522	0.000243399	wd6002430
6	17937167	0.000244572	id6010003
6	17938527	0.000353077	id6010008
6	17938672	0.000419399	id6010010
6	17938789	0.000139348	id6010011
6	17939289	0.0002967	id6010014
6	17942840	0.000319616	id6010023
6	17963881	0.000259329	id6010030
6	17969114	0.000176409	id6010046
6	17993684	0.000485758	id6010063
6	17997491	0.000242292	id6010068
6	17997669	0.000261873	id6010069
6	18068925	0.000208332	id6010076
6	18072020	8.01409e-06	id6010081
6	18088445	0.000583928	id6010102
6	18114604	0.000403703	id6010109
6	18116204	0.000575122	id6010115
6	18119356	0.00047409	id6010122
6	18145976	0.000713962	id6010130
6	18149332	0.000555852	id6010134
6	18208311	4.27748e-05	wd6002487
6	18831463	6.01689e-05	id6010146
6	18924005	0.000266311	id6010158
6	18925276	7.47401e-05	ud6000786
6	19182863	4.80729e-05	id6010200
6	19205022	0.000205242	wd6002646
6	19328416	2.23006e-05	id6010225
6	19328691	3.4354e-05	id6010226
6	19332556	0.000103156	id6010240
6	19332998	1.16428e-05	id6010242
6	19359129	1.90638e-05	id6010246
6	19359541	9.16129e-05	id6010247
6	19362810	6.85391e-05	id6010255
6	19399243	8.56992e-05	id6010259
6	19400506	0.000219279	id6010261
6	19402760	3.59122e-05	id6010267
6	19426454	0.00020814	id6010277
6	19427588	7.9811e-05	id6010280
6	19454974	3.76722e-05	id6010296
6	19494912	4.92223e-05	id6010326
6	19494931	1.62528e-05	id6010327
6	19495591	5.5516e-05	id6010329
6	19500121	3.17877e-05	id6010340
6	19525493	8.44712e-07	id6010350
6	19528887	0.000177591	id6010352
6	19550608	0.000102444	id6010370
6	19552422	3.37769e-05	id6010373
6	19553796	6.06649e-05	id6010380
6	19582680	5.30074e-05	id6010390
6	19585526	0.000190225	id6010393
6	19599413	0.000206048	id6010401
6	19603258	0.000127356	id6010404
6	19608406	1.63048e-05	id6010414
6	19616254	0.000110503	id6010418
6	19617115	0.000176088	id6010420
6	19617657	0.000125777	id6010421
6	19620843	9.57785e-05	id6010429
6	19660708	0.00010004	id6010434
6	19661468	9.22574e-06	id6010437
6	19661511	0.000129692	id6010438
6	19662774	6.52051e-05	id6010440
6	19664738	5.3053e-05	id6010447
6	19667066	1.45315e-06	id6010454
6	19667157	0.000140398	id6010455
6	19668328	2.54145e-06	ud6000804
6	19734554	1.00732e-05	id6010456
6	19737177	0.000241095	id6010459
6	19739110	7.30602e-06	id6010469
6	19739580	0.000123279	id6010471
6	19739735	0.000367047	id6010472
6	19741825	0.000242039	ud6000809
6	19781655	2.87622e-05	ud6000810
6	19781737	0.000242946	id6010476
6	19782823	2.02453e-05	id6010481
6	19783047	6.55107e-06	id6010482
6	19785643	0.000127381	id6010488
6	19785959	0.00030107	id6010489
6	19787588	2.46836e-05	id6010492
6	19787877	0.000103989	id6010493
6	19788314	8.13405e-05	id6010496
6	19788509	0.000130685	id6010497
6	19823496	0.00045129	id6010515
6	19826634	0.000565758	id6010522
6	19827029	0.00031447	id6010523
6	19827403	0.000281254	id6010524
6	19828697	0.000436754	id6010525
6	19865075	0.000547081	id6010533
6	19865608	0.000491998	id6010534
6	19865843	0.000102078	id6010535
6	19866160	0.000149509	id6010536
6	19868095	4.0813e-05	id6010543
6	19868937	0.000113907	id6010544
6	19869690	0.000185652	id6010546
6	19869745	0.000166598	id6010547
6	19880127	0.000172257	wd6002699
6	19948911	0.000258793	wd6002722
6	19956613	0.000312593	ud6000829
6	19991202	0.000199203	id6010549
6	19991452	2.23666e-05	id6010552
6	19996871	0.000426173	id6010557
6	19998542	0.000295119	id6010562
6	19999833	0.000214396	id6010566
6	20033965	0.00027012	id6010569
6	20035291	0.000236801	id6010571
6	20036146	0.00035313	id6010573
6	20037449	7.16298e-05	id6010574
6	20087268	0.000362423	id6010576
6	20088594	0.0001729	id6010581
6	20090719	0.000227345	id6010585
6	20090760	0.000101186	ud6000840
6	20159426	0.000301442	ud6000850
6	20159763	0.000218892	id6010589
6	20166388	0.000332822	id6010598
6	20166775	0.000169199	id6010600
6	20170792	0.000139128	id6010607
6	20174536	9.77955e-05	id6010616
6	20176172	0.000306353	ud6000851
6	20337685	6.61725e-05	id6010625
6	20375793	0.000228412	id6010626
6	20377332	0.000140507	id6010630
6	20401993	0.00017102	id6010651
6	20417513	0.000308434	id6010671
6	20423346	2.73685e-05	id6010692
6	20459878	3.90499e-05	id6010698
6	20466227	0.000329353	id6010714
6	20466898	4.89846e-05	id6010716
6	20488278	0.000355485	id6010718
6	20488687	0.000269841	id6010722
6	20490946	4.18262e-05	id6010729
6	20492623	0.000151194	id6010732
6	20492879	4.45402e-05	id6010733
6	20497967	0.000167753	wd6002725
6	20526679	5.04418e-05	wd6002729
6	20581620	0.00031163	id6010747
6	20581803	0.000130439	id6010749
6	20630453	8.26181e-06	id6010765
6	20630628	4.21094e-05	id6010766
6	20634456	1.11951e-05	id6010768
6	20636454	0.000301423	id6010772
6	20637419	0.00013511	id6010773
6	20674596	0.000216874	id6010778
6	20675262	0.000178227	id6010782
6	20676331	0.000300558	id6010784
6	20676678	0.000161454	id6010785
6	20676876	0.000265727	id6010787
6	20677279	0.00015883	id6010788
6	20701279	0.000233697	id6010812
6	20704222	0.000166503	id6010818
6	20706510	0.00019125	id6010821
6	20730079	0.000192256	id6010831
6	20732872	0.000308647	id6010838
6	20733424	0.000308985	id6010842
6	20735660	0.000113862	id6010854
6	20750309	0.000170536	id6010859
6	20751947	0.000184208	id6010862
6	20753139	0.000229982	id6010867
6	20756593	0.0004108	id6010872
6	20757404	3.7573e-06	id6010874
6	20757457	0.000256736	id6010875
6	20757537	0.000331321	id6010876
6	20767805	0.000193617	id6010880
6	20769244	0.000346945	id6010881
6	20788925	0.000389302	id6010907
6	20789086	0.000520247	id6010909
6	20789406	0.000202637	id6010911
6	20802043	6.90477e-05	id6010923
6	20805150	5.89718e-06	id6010927
6	20805943	0.000173548	id6010929
6	20833120	0.000140029	id6010951
6	20833652	0.000388614	id6010955
6	20864381	2.09316e-05	id6010969
6	20866251	0.000117615	id6010975
6	20897750	0.000213479	id6010983
6	20898948	0.00026478	id6010984
6	20901346	0.000123472	id6010989
6	20905290	3.98758e-05	id6010995
6	20915597	3.41345e-05	id6010999
6	20941394	0.000110165	id6011010
6	20942181	0.00011353	id6011011
6	20948042	0.000159226	id6011014
6	20948065	0.000234401	id6011015
6	20949925	2.29871e-05	id6011018
6	20950435	0.000220061	id6011020
6	20950612	9.83106e-05	id6011021
6	20950646	0.000226511	id6011022
6	20975260	0.000124656	wd6002757
6	20999674	0.000181809	wd6002774
6	21031948	0.000205424	wd6002805
6	21058558	0.000215501	wd6002840
6	21083054	0.000157103	wd6002853
6	21108852	0.000149203	wd6002868
6	21110945	1.95426e-05	id6011026
6	21111202	0.000367535	id6011027
6	21127102	0.000164817	id6011042
6	21130255	0.000206101	id6011056
6	21135843	0.00015255	id6011071
6	21163186	2.48854e-05	id6011072
6	21169454	4.44469e-05	id6011081
6	21170672	4.9348e-05	id6011085
6	21209863	0.000101157	id6011097
6	21209904	0.000123546	id6011098
6	21213641	4.01691e-05	id6011108
6	21215101	0.000188259	id6011110
6	21255135	0.000161786	id6011118
6	21258766	1.49344e-05	id6011124
6	21278587	0.00011276	id6011129
6	21279618	0.000274306	id6011135
6	21280336	5.89273e-05	id6011137
6	21285585	0.000118991	id6011157
6	21286687	7.75557e-05	id6011159
6	21311362	0.000120715	id6011161
6	21312868	0.000216148	id6011166
6	21341856	0.000235768	id6011182
6	21341892	0.000132512	id6011183
6	21342565	9.51551e-05	id6011188
6	21343723	0.000226836	id6011193
6	21344463	0.000179743	id6011198
6	21350142	0.000358942	id6011211
6	21434158	0.000229484	id6011227
6	21479565	2.31316e-05	id6011238
6	21496892	0.000105749	id6011260
6	21499286	5.42426e-05	id6011269
6	21499457	8.44663e-05	id6011270
6	21500499	7.4385e-05	id6011272
6	21500778	0.000284869	id6011273
6	21501803	3.49569e-05	id6011277
6	21532691	0.000163095	id6011280
6	21540171	6.76792e-05	id6011300
6	21540309	0.000175354	id6011302
6	21541365	0.000332983	id6011304
6	21566865	0.000174112	id6011311
6	21593035	0.000189185	id6011324
6	21595932	0.000144753	id6011334
6	21597341	0.000141954	id6011339
6	21599710	0.000460239	id6011344
6	21651924	0.000271143	id6011352
6	21655275	0.000631863	id6011356
6	21655423	0.000236999	id6011357
6	21659310	0.00048594	id6011362
6	21691484	5.72259e-05	id6011366
6	21696848	1.38714e-05	id6011374
6	21699639	0.000192825	id6011379
6	21700248	0.000548878	id6011380
6	21731581	0.000133624	ud6000918
6	21813918	0.00091841	id6011404
6	21816085	9.78178e-05	id6011409
6	21816998	0.00103526	id6011413
6	21839545	6.4255e-05	id6011417
6	21841590	2.8035e-05	id6011418
6	21841756	0.00100609	id6011419
6	21841980	0.000272541	id6011420
6	21843788	0.000162973	ud6000928
6	21897268	0.000113103	wd6002881
6	21934728	0.00057716	wd6002898
6	21947230	0.000287535	ud6000930
6	21947722	0.000767807	id6011424
6	21951276	0.000657358	id6011429
6	21954985	0.000501705	id6011447
6	21981426	0.000824035	id6011457
6	21982369	0.000449363	id6011459
6	22082086	9.88856e-05	id6011477
6	22082456	0.000313089	id6011478
6	22084063	5.73274e-05	id6011482
6	22086366	3.7958e-05	id6011485
6	22118439	7.50054e-05	id6011494
6	22119618	2.35054e-05	id6011496
6	22119791	0.000429781	id6011497
6	22120161	0.000216151	id6011500
6	22122460	0.000198543	id6011504
6	22149687	0.000153162	id6011514
6	22154060	0.000347912	id6011519
6	22156207	0.000251689	id6011524
6	22242902	8.83916e-06	id6011525
6	22243616	0.000471684	id6011527
6	22258139	9.54329e-05	id6011553
6	22258975	0.000146021	id6011555
6	22261145	0.000185116	id6011559
6	22279343	5.78701e-05	id6011571
6	22279846	0.000148437	id6011572
6	22294203	0.000212792	id6011578
6	22294291	0.000111465	id6011580
6	22312304	2.93884e-05	id6011598
6	22312395	3.90762e-05	id6011599
6	22316087	4.2402e-05	id6011604
6	22316719	1.09441e-05	id6011606
6	22328705	4.03533e-05	id6011611
6	22329687	0.000116809	id6011614
6	22331532	0.000216101	id6011619
6	22331557	4.29459e-05	id6011620
6	22351068	0.000123815	id6011625
6	22351776	0.000126687	id6011627
6	22375721	0.000179999	id6011643
6	22375789	1.80605e-05	id6011644
6	22376993	0.000393995	id6011645
6	22377963	0.0002272	id6011646
6	22391505	0.000252713	id6011662
6	22392522	3.88202e-05	id6011670
6	22392793	8.68398e-05	id6011674
6	22394072	0.000247649	id6011677
6	22490334	0.000198066	wd6002969
6	22492281	6.5059e-05	id6011689
6	22493522	0.000199157	id6011692
6	22522017	6.43549e-05	ud6000977
6	22530116	1.72527e-05	id6011716
6	22530711	0.000366527	id6011720
6	22531111	6.4497e-05	id6011721
6	22568023	0.000157396	id6011722
6	22667920	0.000105172	id6011729
6	22670232	0.000173474	id6011745
6	22670538	0.000185961	id6011748
6	22671450	0.000139123	id6011754
6	22715459	0.00040091	ud6000990
6	22802988	0.000291223	wd6002981
6	22809674	0.000330754	id6011767
6	22810039	0.000226509	id6011777
6	22810567	0.000111561	id6011784
6	22811307	0.00023052	id6011792
6	22811353	0.000233774	id6011794
6	22811543	0.000147961	id6011796
6	22811710	0.000221072	id6011797
6	22813076	0.000302062	id6011807
6	22837320	0.00035385	id6011811
6	22864363	0.000159199	id6011826
6	22938932	2.40717e-05	wd6002998
6	23011853	2.92487e-05	id6011833
6	23041869	3.97587e-06	id6011842
6	23048673	0.000169447	id6011845
6	23049486	0.0003729	id6011849
6	23050326	0.000274652	id6011854
6	23068269	0.000283844	id6011868
6	23072058	9.82958e-05	id6011875
6	23086388	7.55783e-05	id6011886
6	23106969	0.000211668	id6011933
6	23107424	0.000418833	id6011935
6	23107660	2.12921e-05	id6011936
6	23120023	3.6409e-05	id6011950
6	23140192	4.2164e-05	id6011967
6	23145171	7.31722e-06	id6011973
6	23148706	0.000177249	id6011978
6	23149292	3.40407e-05	id6011982
6	23150597	2.1054e-05	id6011983
6	23152713	1.03182e-05	id6011995
6	23214836	9.25487e-05	id6012038
6	23215279	0.000116276	id6012042
6	23242654	0.000181341	id6012046
6	23244963	6.58469e-05	id6012051
6	23290006	4.00591e-05	id6012056
6	23292016	0.000123702	id6012064
6	23292931	0.00064695	id6012066
6	23293635	3.7372e-05	id6012068
6	23295375	0.000227574	id6012071
6	23296728	1.31086e-05	id6012077
6	23340301	9.49688e-05	id6012085
6	23340458	0.000103366	id6012086
6	23341532	0.000284987	id6012097
6	23341793	6.49824e-05	id6012100
6	23357354	0.000204384	id6012115
6	23357560	0.000175624	id6012116
6	23358237	1.33278e-05	id6012118
6	23358736	0.000294121	id6012121
6	23359924	8.05475e-05	id6012125
6	23360014	0.000164816	id6012126
6	23360259	0.000193167	id6012127
6	23360741	4.22245e-05	id6012129
6	23361155	0.00011414	id6012133
6	23362610	0.0002255	id6012139
6	23402917	0.000272006	wd6003011
6	23435209	4.35899e-05	wd6003025
6	23440397	0.000222095	id6012149
6	23441321	5.10915e-05	id6012152
6	23442920	0.000326729	id6012159
6	23443128	0.000114933	id6012161
6	23443176	0.00020014	id6012162
6	23444308	0.000323238	id6012170
6	23464841	0.000280681	id6012182
6	23533833	0.00017162	wd6003042
6	23610475	0.000262547	id6012207
6	23610741	9.21357e-05	id6012208
6	23613345	5.43518e-05	id6012216
6	23613368	0.00011819	id6012217
6	23614777	0.000108929	id6012225
6	23617694	0.000210615	id6012235
6	23618100	0.000235486	id6012236
6	23696829	0.00011075	id6012242
6	23698005	0.000161834	id6012247
6	23698337	0.000277297	id6012248
6	23699447	0.000126583	id6012250
6	23699813	3.74299e-05	id6012251
6	23700409	2.40123e-06	id6012252
6	23700701	0.000408425	id6012253
6	23701192	0.00014499	id6012254
6	23704152	4.96519e-05	id6012266
6	23731858	6.09131e-05	id6012270
6	23731927	8.5136e-05	id6012271
6	23732222	0.00030164	id6012272
6	23732702	1.44071e-05	id6012273
6	23737700	4.33514e-06	id6012282
6	23767614	0.000595476	id6012284
6	23772483	0.000209817	id6012292
6	23773765	0.000105057	id6012295
6	23805428	3.51825e-05	id6012302
6	23808753	0.000458556	id6012315
6	23809306	8.74004e-05	id6012317
6	23809683	0.000465777	id6012319
6	23813110	4.75605e-05	id6012331
6	23819737	6.48868e-05	id6012335
6	23822994	0.000271907	id6012347
6	23824135	0.000333608	id6012349
6	23824665	0.000441323	id6012350
6	23825354	0.000105368	id6012353
6	23845956	0.000416799	id6012362
6	23846967	0.000157734	id6012365
6	23851095	0.000110968	id6012373
6	23852015	0.000125738	id6012381
6	23870650	6.44058e-05	id6012385
6	23870672	7.70421e-05	id6012386
6	23875306	0.000198245	id6012402
6	23876111	0.000383293	id6012405
6	23876776	0.00011579	id6012407
6	23877977	0.000369987	id6012412
6	23907963	4.19547e-05	id6012420
6	23912891	7.94232e-05	id6012421
6	23915979	0.000143292	id6012426
6	23917286	0.000106495	id6012427
6	23917743	2.80883e-05	id6012428
6	23917924	0.000178073	id6012429
6	23918155	3.6023e-05	id6012430
6	23918178	7.85833e-05	id6012431
6	23918689	0.000150007	id6012432
6	23919854	0.000130164	id6012440
6	23920230	2.2107e-05	id6012447
6	23924989	0.000243468	id6012468
6	23929475	0.000123013	id6012477
6	23929828	0.00030837	id6012479
6	23932535	0.000221518	id6012487
6	24003354	0.000670542	id6012506
6	24003546	0.0003919	id6012510
6	24003699	7.67365e-05	id6012511
6	24003935	0.000123369	id6012513
6	24004670	0.000662964	id6012517
6	24032017	0.000121938	id6012518
6	24032386	0.000689103	id6012519
6	24035422	0.000332009	id6012526
6	24035909	2.71802e-05	id6012528
6	24038387	1.80296e-05	id6012531
6	24039079	0.000274224	id6012532
6	24039639	7.54052e-06	id6012535
6	24083918	0.000382746	wd6003061
6	24090610	0.000201579	id6012537
6	24090720	0.000112084	id6012538
6	24122112	7.17106e-05	id6012555
6	24123048	0.000291034	id6012559
6	24124297	0.000283638	id6012563
6	24125175	0.000168851	id6012572
6	24125347	0.000155371	id6012573
6	24125938	3.801e-05	id6012582
6	24127569	0.000298638	id6012586
6	24127788	0.000103679	id6012587
6	24128521	0.000157285	id6012589
6	24181090	0.000188021	id6012597
6	24181828	2.03496e-05	id6012603
6	24183467	0.000174769	id6012607
6	24184483	4.44715e-05	id6012613
6	24184938	0.00018068	id6012615
6	24187089	0.000157841	id6012620
6	24190413	0.000207061	id6012625
6	24205583	0.00042277	id6012641
6	24205983	0.000324905	id6012644
6	24207154	5.15906e-05	id6012648
6	24209141	4.29097e-05	id6012650
6	24209764	1.46006e-06	id6012652
6	24212386	0.00019861	id6012657
6	24212478	0.000276978	id6012658
6	24224211	0.000135161	id6012663
6	24224606	0.000245351	id6012665
6	24225204	5.69373e-05	id6012666
6	24239094	0.000139282	id6012675
6	24239203	8.31641e-06	id6012677
6	24245616	0.000112686	id6012703
6	24246371	0.000520778	id6012706
6	24246421	0.000210715	id6012707
6	24247605	2.77264e-05	id6012719
6	24248154	0.000200786	id6012727
6	24274097	5.15068e-05	id6012754
6	24276495	7.48986e-05	id6012759
6	24280976	0.000245363	id6012764
6	24282301	0.000199755	id6012770
6	24285647	9.62897e-05	id6012787
6	24285892	5.88866e-05	id6012790
6	24286320	0.000181605	id6012794
6	24293213	0.000315495	id6012803
6	24329961	2.03864e-05	id6012812
6	24332230	0.000428957	id6012815
6	24360787	0.000402866	id6012822
6	24361928	0.000369654	id6012825
6	24362356	0.000137939	id6012830
6	24366089	0.00028243	id6012840
6	24369530	0.000326796	id6012855
6	24371983	8.76115e-05	id6012861
6	24372516	0.000413292	id6012863
6	24375120	0.000470417	id6012871
6	24376791	0.000247698	id6012878
6	24378227	4.22016e-05	id6012885
6	24409013	0.000254504	id6012931
6	24419791	9.99363e-05	id6012941
6	24420926	0.000271688	id6012944
6	24422074	7.34009e-05	id6012946
6	24422495	0.000320798	id6012947
6	24425552	0.000276949	id6012956
6	24426545	0.000175922	id6012963
6	24427080	0.000383627	id6012967
6	24427174	0.000386372	id6012969
6	24427341	0.000383381	id6012970
6	24448452	0.000213139	ud6001061
6	24452117	0.000261237	id6012984
6	24453342	0.000610932	id6012985
6	24453659	0.000103247	id6012986
6	24457300	6.06956e-05	id6012990
6	24500190	0.000180635	id6013009
6	24501675	4.94211e-05	id6013015
6	24502549	1.477e-06	id6013020
6	24502905	0.000284378	id6013025
6	24503508	6.07028e-05	id6013028
6	24503963	0.000342672	id6013029
6	24507672	2.01398e-05	id6013038
6	24514483	0.00030467	id6013052
6	24514713	2.48466e-05	id6013053
6	24515149	0.000142238	id6013055
6	24516079	6.07054e-05	id6013059
6	24516770	6.07072e-05	id6013061
6	24517201	0.000171574	id6013062
6	24517870	0.00019764	id6013064
6	24519298	0.000305458	id6013073
6	24519319	8.29739e-05	id6013074
6	24556076	9.55651e-05	id6013084
6	24559956	0.000219195	id6013097
6	24560462	0.000282358	id6013102
6	24561800	2.67228e-05	id6013104
6	24571560	0.000180842	id6013107
6	24578549	0.000124369	id6013115
6	24580473	0.000226575	id6013122
6	24617429	0.000354944	id6013123
6	24618198	9.76654e-06	id6013127
6	24619080	0.000156848	id6013131
6	24620713	0.000400054	id6013139
6	24621820	5.38939e-05	id6013144
6	24622037	0.000249649	id6013145
6	24622221	2.3642e-05	id6013146
6	24623329	0.000236059	id6013149
6	24624219	2.3358e-05	id6013153
6	24657475	0.000207397	id6013162
6	24685706	2.01415e-05	wd6003111
6	24708726	0.000289769	wd6003149
6	24722255	0.000168511	id6013166
6	24724509	0.000218458	id6013172
6	24759649	0.000365053	id6013187
6	24798294	0.00026544	id6013203
6	24804281	0.000432107	id6013214
6	24804986	7.34535e-05	id6013216
6	24832799	0.000107944	id6013221
6	24835415	0.000402463	id6013238
6	24838449	0.000107951	id6013242
6	24838522	0.000121541	id6013243
6	24867147	6.37179e-05	id6013247
6	24868670	5.55666e-05	id6013248
6	24871256	0.000198635	id6013256
6	24871426	0.000342127	id6013257
6	24871910	0.00036234	id6013260
6	24873508	9.17951e-05	id6013269
6	24875226	0.000171958	id6013278
6	24875429	0.000255968	id6013281
6	24912238	0.000226801	id6013288
6	24913728	0.000313171	id6013293
6	24934849	0.000155922	id6013323
6	24960038	0.000330751	id6013354
6	24984719	0.000266285	id6013373
6	24987178	0.000322047	id6013376
6	24989069	0.000388253	id6013381
6	24990415	0.000308991	id6013383
6	25019269	5.8358e-05	id6013393
6	25019727	7.60635e-05	id6013397
6	25020478	0.000426005	id6013401
6	25025147	0.000246283	id6013421
6	25025866	0.000177924	id6013422
6	25026220	5.83697e-05	id6013426
6	25030306	0.000335097	id6013438
6	25032085	0.000315533	id6013446
6	25051738	5.57181e-05	id6013450
6	25051756	3.95758e-05	id6013451
6	25053511	0.000172797	id6013456
6	25053996	3.49562e-05	id6013457
6	25054910	0.000306767	id6013459
6	25059475	6.91554e-05	id6013469
6	25088377	0.000201035	id6013476
6	25091979	0.000181049	id6013481
6	25093035	0.000359013	id6013492
6	25093283	0.000198808	id6013495
6	25095136	0.000150168	id6013504
6	25095405	0.000213885	id6013505
6	25141349	1.87355e-05	id6013509
6	25141560	0.000116634	id6013510
6	25146033	0.000337999	id6013526
6	25146125	0.000244066	id6013527
6	25147569	5.27626e-05	id6013532
6	25161284	0.000151561	id6013538
6	25161333	3.91901e-05	id6013539
6	25164660	8.97165e-05	id6013543
6	25165661	0.000117197	id6013545
6	25180245	8.46832e-05	id6013566
6	25181412	8.72736e-05	id6013568
6	25182369	2.03646e-05	id6013570
6	25235288	0.00011651	id6013577
6	25235764	0.000114438	id6013579
6	25242546	0.000183959	id6013585
6	25260101	7.46664e-05	id6013611
6	25297291	0.000246307	id6013622
6	25299897	0.000101357	id6013623
6	25340590	1.06869e-05	id6013630
6	25341849	0.000180822	id6013632
6	25343349	0.000257949	id6013637
6	25347728	0.000115034	id6013641
6	25418776	0.000482892	id6013651
6	25449524	0.000460617	id6013652
6	25500331	0.000107893	wd6003198
6	25529424	0.000356963	id6013658
6	25530513	0.000411892	id6013661
6	25530838	0.000727351	id6013663
6	25536400	0.00010789	id6013665
6	25591713	0.000324375	wd6003227
6	25625574	5.88332e-05	wd6003235
6	25632589	7.55243e-05	id6013673
6	25632923	1.449e-05	id6013675
6	25637879	0.000107881	id6013691
6	25691123	3.64635e-05	id6013702
6	25692509	0.000268963	id6013708
6	25692747	5.01001e-05	id6013709
6	25711829	0.000258279	id6013713
6	25729405	0.00025894	id6013725
6	25735740	0.000206262	id6013739
6	25736832	0.000242088	id6013743
6	25749444	0.000236838	id6013747
6	25755443	7.6835e-05	id6013772
6	25788502	8.16498e-05	id6013783
6	25790095	0.000212422	id6013808
6	25790158	0.000282032	id6013810
6	25795828	2.86369e-05	id6013832
6	25828016	0.000247136	id6013852
6	25830667	0.000425166	id6013860
6	25831578	2.97389e-05	id6013863
6	25864814	0.000325629	id6013865
6	25865151	0.000127933	id6013869
6	25865326	0.000198289	id6013870
6	25870580	0.000113533	id6013882
6	25871766	0.00020458	id6013885
6	25872050	0.000145736	id6013886
6	25897374	7.90322e-06	ud6001103
6	25901570	0.000103076	id6013893
6	25903849	0.00022644	id6013899
6	25936613	0.000323947	id6013914
6	25942294	4.73722e-05	id6013938
6	25954606	1.81223e-05	id6013955
6	25955628	1.32014e-05	id6013958
6	25955995	4.88441e-05	id6013959
6	25958758	0.00027517	id6013966
6	25965580	0.000172038	id6013987
6	25966777	8.25203e-06	id6013988
6	25966955	1.21327e-05	id6013989
6	25967370	1.31726e-05	id6013990
6	25969449	0.000245954	id6014000
6	25970753	0.000127102	id6014004
6	25999435	1.53268e-06	id6014005
6	25999772	0.000153663	id6014006
6	26000322	6.70525e-05	id6014007
6	26001130	0.000149501	id6014011
6	26003007	6.56994e-05	id6014018
6	26003261	0.000102262	id6014020
6	26003372	2.59824e-05	id6014021
6	26033588	7.91975e-05	id6014035
6	26035031	3.40048e-05	id6014042
6	26035542	7.76065e-05	id6014045
6	26039051	0.000182942	id6014058
6	26039583	3.0529e-05	id6014060
6	26068360	0.000222156	id6014066
6	26068977	0.000179334	id6014071
6	26095355	0.00012764	id6014105
6	26121541	0.000143288	id6014108
6	26124071	0.000215455	id6014118
6	26126089	6.60669e-05	id6014129
6	26126199	0.00014471	id6014130
6	26126280	4.70718e-05	id6014131
6	26152791	3.65491e-05	id6014136
6	26152906	9.34581e-05	id6014138
6	26156184	1.12021e-05	id6014155
6	26156995	0.000375465	id6014157
6	26157655	0.000314692	id6014160
6	26157779	9.65297e-05	id6014161
6	26160771	0.000123804	id6014175
6	26186041	0.000200505	id6014178
6	26186160	0.000295445	id6014179
6	26188962	1.88007e-05	id6014187
6	26189193	0.000206818	id6014191
6	26191432	0.000195068	id6014209
6	26191523	9.43077e-07	id6014210
6	26192847	0.000203236	id6014212
6	26193259	0.000180322	id6014214
6	26194813	0.000177076	id6014221
6	26216372	0.000175688	id6014234
6	26216678	0.000207492	id6014235
6	26216845	0.000137541	id6014236
6	26217413	2.50397e-05	id6014240
6	26217551	9.63639e-05	id6014241
6	26219585	0.000320464	id6014245
6	26219625	0.000106478	id6014246
6	26219763	6.02754e-05	id6014248
6	26230140	0.000479042	id6014256
6	26235553	0.000496675	id6014262
6	26237070	0.000138766	id6014270
6	26238870	0.000266048	id6014279
6	26252516	0.000454809	id6014300
6	26255012	0.000388502	id6014306
6	26256492	0.000391718	id6014309
6	26268791	0.000465057	id6014322
6	26275518	0.000485567	id6014358
6	26276596	0.000284116	id6014364
6	26277209	0.000523784	id6014369
6	26277256	0.000469665	id6014370
6	26280831	0.000470649	id6014378
6	26282028	0.000170672	id6014382
6	26283571	0.000535147	id6014389
6	26284173	0.000439696	id6014390
6	26285651	0.000321854	id6014392
6	26303734	0.000181704	id6014436
6	26310056	0.000141814	id6014460
6	26311547	0.000214831	id6014470
6	26313592	0.000268629	id6014475
6	26314108	0.000520534	id6014479
6	26317223	0.00042923	id6014488
6	26320501	0.000598839	id6014507
6	26320646	0.000465088	id6014511
6	26323027	0.000492828	id6014518
6	26324113	9.28703e-05	id6014523
6	26324351	0.000306286	id6014525
6	26337696	0.000605019	id6014539
6	26354806	0.000355946	id6014558
6	26356834	0.000250098	id6014566
6	26361511	0.000248257	id6014576
6	26364670	0.000148505	id6014585
6	26366992	0.000493847	id6014587
6	26395558	0.000185334	id6014597
6	26396668	0.000102189	id6014607
6	26399524	0.000179535	id6014621
6	26401919	0.00036403	id6014630
6	26403815	0.000364039	id6014636
6	26404460	0.000364048	id6014640
6	26452819	0.000429916	id6014681
6	26452931	0.000428252	id6014684
6	26456516	0.000117672	id6014692
6	26456591	0.000220402	id6014693
6	26456672	0.000386211	id6014694
6	26457400	0.00038528	id6014698
6	26538319	0.00053741	wd6003270
6	26558096	0.000103403	id6014709
6	26558526	0.000178453	id6014713
6	26559471	1.30799e-05	id6014718
6	26565952	0.00026251	id6014737
6	26567043	0.000277394	id6014742
6	26567148	0.000137483	id6014743
6	26569893	0.000262522	id6014755
6	26570069	0.000159949	id6014756
6	26572535	0.000494214	id6014766
6	26574089	0.00011733	id6014770
6	26574639	0.000138595	id6014772
6	26585526	0.000308891	id6014777
6	26585637	7.53499e-06	id6014779
6	26585683	0.000213269	id6014780
6	26586962	0.000219242	id6014787
6	26587513	0.000258353	id6014789
6	26587619	0.000323888	id6014790
6	26590412	0.000320333	id6014804
6	26629681	0.000201016	id6014809
6	26630898	0.000112737	id6014813
6	26631929	0.000461015	id6014819
6	26632023	0.000239804	id6014821
6	26633673	0.000511643	id6014825
6	26634116	9.23592e-05	id6014826
6	26635134	0.000470187	id6014831
6	26635565	2.2636e-05	id6014833
6	26659891	6.39288e-06	id6014870
6	26660062	0.000346658	id6014872
6	26663607	0.000171926	id6014882
6	26663725	0.000279419	id6014883
6	26664383	0.000230577	id6014886
6	26685505	0.00027581	id6014931
6	26691211	0.000183936	id6014952
6	26691631	0.000314034	id6014955
6	26694019	0.000144344	id6014960
6	26712991	0.000172129	id6014973
6	26713898	0.000436152	id6014975
6	26717868	0.000349614	id6014987
6	26743585	3.31709e-05	id6014990
6	26783907	0.000112818	id6014992
6	26784173	7.26151e-05	id6014994
6	26785035	0.000287328	id6014997
6	26785319	9.91036e-05	id6015000
6	26786345	8.77086e-05	id6015002
6	26801440	2.71414e-05	id6015019
6	26801718	0.000111089	id6015022
6	26802614	3.66399e-05	id6015023
6	26805751	6.06306e-05	id6015025
6	26808360	0.000135751	id6015035
6	26809019	4.67217e-05	id6015037
6	26830332	6.47043e-05	id6015040
6	26831608	0.000573719	id6015045
6	26853427	0.000193259	id6015060
6	26853575	8.18126e-05	id6015061
6	26853872	0.000199901	id6015063
6	26855344	6.2055e-05	id6015070
6	26857644	0.000383449	id6015076
6	26858576	1.52109e-06	id6015080
6	26900521	0.000725977	id6015085
6	26904465	0.000237826	id6015088
6	26906597	9.90843e-05	id6015093
6	26906852	0.000356124	id6015094
6	26937347	6.92838e-05	id6015097
6	26938685	2.25102e-05	id6015102
6	26939371	9.1272e-05	id6015105
6	26940707	0.000846311	id6015109
6	26944572	0.000146038	id6015123
6	26945487	0.000138782	id6015125
6	26966181	7.36992e-05	id6015131
6	26966327	0.000377451	id6015132
6	26967994	0.000245413	id6015137
6	26968153	0.000608424	id6015138
6	26968237	0.000313959	id6015139
6	26972570	4.36694e-05	id6015159
6	27019985	0.000524314	wd6003318
6	27024024	0.000755349	id6015161
6	27027011	6.61057e-05	id6015171
6	27028104	0.000782789	id6015176
6	27030386	0.000493448	id6015183
6	27059315	0.000657903	id6015216
6	27068326	7.86559e-05	id6015230
6	27068380	0.000688339	id6015231
6	27068450	5.71971e-05	id6015232
6	27072638	0.000618947	id6015241
6	27126929	0.000391758	wd6003353
6	27139854	0.000220351	id6015255
6	27160927	1.34703e-06	id6015264
6	27161323	0.000329507	id6015266
6	27162154	3.34413e-05	id6015269
6	27163836	0.000452081	id6015280
6	27168005	2.89014e-05	id6015294
6	27200254	9.3278e-06	id6015305
6	27219922	1.88639e-05	id6015315
6	27235506	0.000319304	id6015329
6	27237210	0.000108133	id6015334
6	27262873	6.47087e-05	id6015382
6	27267610	0.000108701	id6015390
6	27273436	9.5082e-05	id6015417
6	27273833	0.000104407	id6015418
6	27274518	4.24782e-05	id6015421
6	27278859	8.25421e-05	id6015435
6	27302779	1.20224e-05	id6015482
6	27303021	0.000151706	id6015484
6	27303135	0.000138602	id6015486
6	27304344	0.000126883	id6015490
6	27325728	0.00016182	id6015493
6	27364086	0.000213797	id6015511
6	27367251	0.000268098	id6015516
6	27380544	4.75229e-05	id6015521
6	27380795	0.000356611	id6015523
6	27381293	0.000298346	id6015529
6	27381493	0.000195638	id6015530
6	27381604	0.000153517	id6015531
6	27383224	0.000228584	id6015536
6	27384828	3.01748e-05	id6015540
6	27386388	0.00022599	id6015544
6	27386531	4.84387e-05	id6015545
6	27386617	9.29377e-05	id6015546
6	27386932	0.000237123	id6015550
6	27387510	0.000345426	id6015552
6	27398055	0.000122137	id6015553
6	27402768	1.57346e-05	id6015565
6	27403828	0.000287771	id6015566
6	27403966	0.000188695	id6015567
6	27405096	0.000226784	id6015568
6	27405258	0.000195078	id6015569
6	27425515	0.000103825	id6015574
6	27437627	0.00019925	id6015600
6	27438391	0.000146244	id6015603
6	27439222	0.000541008	id6015604
6	27439679	8.82909e-06	id6015605
6	27439886	0.00025542	id6015606
6	27467123	1.11018e-05	id6015608
6	27471404	0.000260619	id6015623
6	27471429	0.000251645	id6015624
6	27471692	0.00014799	id6015626
6	27473932	0.000253976	id6015635
6	27495861	0.000411616	id6015644
6	27497822	9.62743e-05	id6015647
6	27522207	0.000185809	id6015653
6	27525544	0.000284558	id6015657
6	27525731	7.3398e-05	id6015658
6	27527127	0.000278777	id6015663
6	27527403	0.000313215	id6015664
6	27527606	0.000335673	id6015665
6	27528361	1.88028e-05	id6015667
6	27531745	0.000276475	id6015678
6	27580644	0.000154282	id6015679
6	27580660	0.000272231	id6015680
6	27582226	0.000164232	id6015686
6	27582530	0.000121304	id6015691
6	27583093	0.000159184	id6015698
6	27584524	0.000249749	id6015721
6	27588697	0.000154892	id6015740
6	27605105	7.76306e-06	id6015742
6	27605902	0.000410867	id6015743
6	27605978	0.000120078	id6015745
6	27624134	9.19613e-05	id6015776
6	27625516	2.13755e-05	id6015786
6	27626617	0.000237897	id6015793
6	27642058	8.58302e-05	id6015802
6	27644392	0.000198531	id6015809
6	27646392	4.2898e-05	id6015813
6	27664685	6.08626e-05	id6015817
6	27668273	1.43102e-05	id6015823
6	27668337	0.000268176	id6015824
6	27669803	0.000131291	id6015828
6	27712732	8.90868e-06	id6015840
6	27723582	0.00030918	id6015857
6	27726591	0.00022621	id6015858
6	27726834	7.0801e-05	id6015860
6	27734994	0.000258472	id6015861
6	27736358	0.00023245	id6015867
6	27738306	6.30279e-05	id6015873
6	27741483	0.000235954	id6015881
6	27743628	0.000261942	id6015889
6	27755555	0.000272931	id6015901
6	27756331	3.60258e-06	id6015904
6	27758446	0.000256714	id6015911
6	27759670	0.000101665	id6015917
6	27760184	0.000119817	id6015919
6	27790010	0.000265673	id6015961
6	27802532	0.000168077	id6015998
6	27826634	0.000121338	id6016022
6	27828191	0.000151067	id6016025
6	27828882	0.000167468	id6016029
6	27843555	0.000134751	id6016046
6	27844031	2.63376e-05	id6016050
6	27845001	0.000282047	id6016056
6	27847272	8.90381e-05	id6016064
6	27876238	0.000157253	id6016070
6	27879777	6.3552e-05	id6016075
6	27880786	2.72356e-05	id6016078
6	27927703	0.000139747	id6016082
6	27941880	0.000107887	wd6003381
6	27959471	0.00012466	id6016091
6	27959651	0.000197012	id6016093
6	27962372	2.38364e-05	id6016096
6	27962622	2.37482e-05	id6016097
6	28001636	0.000359305	id6016100
6	28001730	3.06742e-05	id6016101
6	28004251	0.000311912	id6016103
6	28004273	2.18205e-06	id6016104
6	28004344	2.18871e-05	id6016105
6	28018736	0.000146859	id6016109
6	28019627	0.000280883	id6016112
6	28020205	8.03866e-05	id6016114
6	28024365	0.000299074	id6016119
6	28026402	6.42932e-06	id6016123
6	28055088	5.14404e-05	id6016128
6	28055173	0.000201021	id6016129
6	28060784	4.20744e-05	id6016142
6	28063206	0.000294377	id6016146
6	28063256	0.000114822	id6016147
6	28099481	0.00024876	id6016148
6	28099768	0.000169472	id6016150
6	28105910	0.00027567	id6016154
6	28106684	0.000197699	id6016155
6	28143545	6.63706e-06	id6016159
6	28149480	7.48963e-05	id6016161
6	28149697	6.29051e-05	id6016162
6	28157792	7.99205e-05	id6016165
6	28159617	0.000116214	id6016166
6	28162650	3.25443e-05	id6016169
6	28209149	6.46602e-05	id6016170
6	28210925	2.93341e-05	id6016173
6	28272713	8.24919e-05	id6016175
6	28274193	2.61866e-05	id6016184
6	28281319	2.61821e-05	id6016193
6	28281345	7.27094e-05	id6016194
6	28282103	9.10923e-05	id6016196
6	28282392	3.04192e-05	id6016197
6	28307530	4.85052e-05	wd6003398
6	28339913	0.000256289	wd6003418
6	28346725	9.90737e-05	id6016207
6	28383507	7.57936e-05	id6016215
6	28385086	2.68527e-05	ud6001171
6	28406554	0.000105461	id6016220
6	28408481	8.18718e-06	id6016222
6	28408876	0.000300837	id6016223
6	28431966	0.000322966	ud6001187
6	28452596	8.90463e-05	id6016231
6	28471010	0.000112119	id6016242
6	28471241	0.000115135	id6016244
6	28471788	6.79986e-07	id6016246
6	28473402	0.000181911	id6016248
6	28499486	0.000189602	id6016255
6	28500498	8.11533e-05	id6016256
6	28503105	9.07431e-05	id6016262
6	28503143	0.000273671	id6016263
6	28504186	0.000122423	id6016264
6	28548241	2.3956e-05	id6016274
6	28553497	0.000310756	id6016279
6	28553682	0.000210469	id6016280
6	28555778	0.000145599	id6016284
6	28556450	2.06542e-05	id6016286
6	28557439	9.49718e-05	ud6001198
6	28585125	2.78363e-05	ud6001200
6	28591338	0.000158973	id6016296
6	28591922	9.34643e-05	id6016298
6	28618697	0.000210924	id6016301
6	28644448	0.000236069	id6016309
6	28645994	0.000322747	id6016312
6	28649940	8.31116e-05	id6016319
6	28651312	2.97222e-05	id6016320
6	28651695	2.19279e-05	id6016322
6	28656403	0.000100323	id6016329
6	28660220	0.000247968	id6016333
6	28664966	0.000120148	id6016336
6	28666846	0.000166455	id6016338
6	28667352	9.15056e-05	id6016339
6	28671532	2.6394e-06	id6016344
6	28673463	6.66369e-05	id6016345
6	28682560	2.53587e-05	id6016349
6	28687041	8.74816e-05	id6016360
6	28687605	0.000179761	id6016361
6	28689233	0.000220292	id6016368
6	28693436	0.000202825	id6016374
6	28695343	3.9761e-05	id6016376
6	28696675	2.31517e-05	id6016382
6	28699866	8.20433e-05	id6016388
6	28699954	0.000100946	ud6001202
6	28746957	6.64795e-05	ud6001205
6	28795791	1.95996e-05	id6016394
6	28799411	5.011e-05	id6016396
6	28799533	4.71982e-05	id6016397
6	28846522	7.84115e-05	id6016398
6	28848171	0.000111875	id6016400
6	28866639	3.73315e-05	id6016409
6	28870382	0.000165977	id6016411
6	28872251	0.000196703	id6016413
6	28872455	0.000125434	id6016414
6	28873648	8.29587e-05	id6016415
6	28878043	0.000302532	id6016416
6	28898642	7.7616e-05	ud6001210
6	28912377	8.15979e-05	id6016427
6	28939933	2.1374e-05	id6016430
6	28958944	0.000165664	id6016436
6	28968990	0.000141628	id6016440
6	28996925	1.46276e-05	id6016450
6	28998674	5.88233e-05	id6016451
6	28999098	4.23861e-05	id6016452
6	28999234	0.000339085	ud6001214
6	29055695	6.65666e-05	ud6001219
6	29058400	4.91654e-05	id6016455
6	29059012	7.75926e-05	id6016456
6	29059325	6.94585e-05	id6016457
6	29061082	6.39623e-05	id6016458
6	29061267	6.31744e-05	id6016460
6	29065876	1.178e-06	id6016463
6	29069389	0.000144005	id6016465
6	29072166	8.51723e-05	id6016467
6	29135508	0.000971394	id6016468
6	29137856	7.86884e-06	id6016475
6	29138303	9.86402e-05	id6016476
6	29138588	0.000125724	id6016477
6	29142924	2.33173e-05	id6016479
6	29143768	9.00477e-05	id6016480
6	29162645	0.000139847	id6016482
6	29162771	6.07774e-05	id6016484
6	29163646	0.000305624	id6016485
6	29168615	9.83219e-05	id6016489
6	29207266	0.000127375	id6016490
6	29207623	7.36083e-06	id6016491
6	29211501	0.000196737	id6016494
6	29214386	0.000166926	id6016497
6	29216430	9.27495e-05	id6016502
6	29216673	0.000134616	ud6001225
6	29236446	0.000232025	wd6003439
6	29342278	0.000122269	id6016504
6	29345128	0.00018895	id6016506
6	29356363	0.000127619	id6016516
6	29357275	4.02326e-05	id6016517
6	29381647	6.8951e-05	id6016530
6	29398879	0.000154419	id6016540
6	29399693	3.79359e-05	id6016542
6	29416087	0.000199711	id6016548
6	29417258	5.86206e-05	id6016550
6	29421740	0.000115153	id6016552
6	29442723	0.000312155	id6016556
6	29473199	0.000288838	id6016559
6	29509314	7.66375e-05	ud6001248
6	29511906	0.000412243	id6016562
6	29525144	0.000376842	id6016569
6	29530938	0.000246105	id6016573
6	29533700	0.000154119	id6016580
6	29537532	0.000233333	id6016582
6	29539166	0.000207272	id6016585
6	29540200	0.000410176	id6016589
6	29542919	1.91979e-05	id6016593
6	29588154	0.000427124	id6016595
6	29592767	0.00042477	id6016598
6	29594817	6.70009e-05	id6016601
6	29615718	0.000154479	id6016606
6	29617848	0.000133457	id6016613
6	29618627	0.000222923	id6016615
6	29618686	6.45433e-05	id6016616
6	29620355	9.55248e-05	id6016619
6	29620564	6.70341e-05	ud6001252
6	29657349	4.82603e-05	id6016621
6	29661932	0.000278633	id6016625
6	29666407	0.000259581	id6016629
6	29668753	0.000163753	id6016631
6	29678954	0.000144479	id6016635
6	29679261	0.000177591	id6016637
6	29683098	0.000146427	id6016640
6	29705196	3.60757e-05	id6016653
6	29709117	0.000106695	id6016656
6	29710477	0.000135299	id6016657
6	29711575	1.09687e-05	id6016660
6	29713030	4.20777e-06	id6016662
6	29727750	3.17811e-05	id6016664
6	29729667	4.53969e-05	id6016666
6	29730540	7.55643e-05	id6016667
6	29734978	0.000284046	id6016672
6	29750838	0.000325148	id6016673
6	29752804	0.000127134	id6016674
6	29756701	2.87625e-05	id6016679
6	29757694	8.19736e-05	id6016682
6	29760025	1.64992e-05	id6016683
6	29763305	6.62452e-05	id6016686
6	29765953	9.0295e-05	id6016688
6	29787422	0.000188617	id6016692
6	29791224	0.000132017	id6016700
6	29820441	2.90805e-05	id6016708
6	29821701	0.000283769	id6016710
6	29826073	0.000392878	id6016714
6	29826720	0.000172416	id6016720
6	29826881	0.000318641	id6016721
6	29827238	0.000319443	id6016723
6	29871116	2.62998e-05	id6016724
6	29871282	0.000281444	id6016725
6	29875494	0.000301408	id6016728
6	29876877	0.000120811	id6016729
6	29878410	7.52998e-05	id6016732
6	29884747	9.57317e-05	id6016734
6	29892133	0.000166674	id6016738
6	29892266	0.000111735	id6016739
6	29893503	6.33548e-05	id6016740
6	29895498	2.57742e-05	id6016741
6	29895779	0.000101562	id6016742
6	29906154	4.9203e-06	id6016747
6	29964310	0.000262661	wd6003460
6	29969659	2.2392e-06	id6016753
6	29970506	0.000439385	id6016755
6	29976463	0.000281771	id6016761
6	29994765	0.000354014	id6016769
6	29994867	0.000281783	id6016770
6	30027029	3.23881e-06	ud6001266
6	30029500	2.58649e-05	id6016777
6	30031917	1.44941e-05	id6016780
6	30056684	8.26647e-05	id6016787
6	30087108	0.000327758	id6016797
6	30089298	0.000357553	id6016799
6	30092531	0.000414863	id6016803
6	30093615	0.00011006	id6016805
6	30105776	5.68608e-05	id6016808
6	30107178	0.000398277	id6016810
6	30109124	0.000281337	id6016812
6	30126877	0.000105986	id6016819
6	30131787	0.000122041	id6016824
6	30134803	0.000180969	id6016826
6	30176318	0.000235155	id6016831
6	30178700	7.80877e-05	ud6001280
6	30207713	0.000320102	id6016836
6	30257152	7.98067e-05	wd6003480
6	30277039	4.7388e-05	id6016842
6	30278378	0.000484933	id6016845
6	30278880	0.000575634	id6016847
6	30278912	1.48409e-05	id6016848
6	30279958	0.000265446	ud6001290
6	30338243	0.000418693	id6016864
6	30342831	0.000367752	id6016871
6	30346508	0.000250372	id6016873
6	30350091	0.000236549	id6016877
6	30358506	8.91661e-05	id6016878
6	30360437	0.000369274	id6016879
6	30360630	0.000467207	id6016880
6	30361275	0.000296972	id6016881
6	30382161	0.00030701	id6016896
6	30418081	0.000296996	id6016910
6	30418399	0.000245181	id6016911
6	30420416	0.000407368	id6016913
6	30421373	0.000114827	id6016915
6	30421639	0.000450583	id6016916
6	30421797	0.000490999	id6016918
6	30447012	0.000297022	wd6003519
6	30479248	0.000418378	id6016921
6	30484421	0.00010876	id6016922
6	30486669	0.000391009	ud6001296
6	30507650	0.000512803	ud6001298
6	30770266	0.000310017	id6016935
6	30774220	0.000272793	id6016936
6	30785673	0.000131797	ud6001330
6	30807659	0.000276788	id6016940
6	30808494	0.00026219	id6016941
6	30808768	0.000200639	id6016942
6	30825116	0.00045687	id6016944
6	30874738	0.000478935	id6016946
6	30875831	0.000130847	id6016948
6	30878388	0.000594757	id6016950
6	30891086	0.00015345	id6016952
6	30894552	0.000118781	id6016955
6	30896427	0.000118948	id6016958
6	30899840	0.000164255	id6016960
6	30905658	0.000443805	id6016961
6	30913497	0.000395158	id6016966
6	30922794	0.000443244	id6016971
6	30922824	8.10011e-05	ud6001334
6	30946468	0.000382418	ud6001338
6	30951417	0.000413904	id6016974
6	30994771	2.20893e-05	id6016976
6	30999737	0.000269604	id6016978
6	31002302	7.14748e-05	id6016985
6	31018842	0.000297224	id6016987
6	31019454	0.00026716	id6016989
6	31020010	0.000179456	ud6001343
6	31053870	0.00029008	ud6001351
6	31076950	0.000221451	id6016996
6	31079328	3.52946e-05	id6016997
6	31081261	0.000298231	id6016999
6	31144213	0.000263463	id6017012
6	31155761	9.0288e-06	id6017015
6	31168559	0.000342751	id6017016
6	31168765	0.000268362	id6017017
6	31173819	3.01539e-05	id6017020
6	31206098	0.000326373	ud6001357
6	31208306	0.000326377	id6017022
6	31208348	0.000273638	id6017023
7	15195	0.000270153	id7000001
7	18107	0.000697895	id7000002
7	22647	5.73359e-05	id7000005
7	41342	0.000660205	id7000010
7	44171	0.000725492	id7000011
7	78660	0.000421991	id7000022
7	83041	0.000298614	id7000028
7	83069	0.000290562	id7000029
7	83427	0.000190584	ud7000004
7	123172	0.000694002	ud7000005
7	124088	0.000270818	id7000030
7	129689	0.000529989	id7000035
7	296227	0.000195439	wd7000062
7	297053	0.000697964	id7000040
7	301709	0.000156996	id7000045
7	302711	0.000579706	id7000048
7	309706	0.000419589	id7000053
7	332762	0.000614709	id7000056
7	332936	6.60495e-05	id7000058
7	336771	9.4479e-05	id7000063
7	344711	0.000221623	id7000068
7	354220	9.73957e-05	id7000070
7	356160	0.000335786	ud7000014
7	405796	0.000167708	ud7000016
7	411556	4.16416e-05	id7000076
7	445012	0.000134716	id7000079
7	446928	0.000252192	id7000080
7	451202	0.000157635	wd7000063
7	521048	0.000117392	ud7000023
7	521338	0.000244691	id7000085
7	571752	8.60359e-05	id7000086
7	573064	9.38389e-05	id7000087
7	597275	9.21933e-05	wd7000105
7	620919	0.000264396	wd7000125
7	641612	0.000171217	wd7000128
7	655583	9.58623e-05	id7000088
7	663085	0.000131098	id7000089
7	663605	0.000152466	id7000090
7	674546	0.000416645	id7000091
7	675658	2.44342e-05	id7000095
7	703362	0.000318452	id7000110
7	719394	0.00027455	id7000134
7	719749	0.000302626	id7000135
7	736708	0.000178212	id7000136
7	739831	0.000347161	id7000138
7	743502	0.000322981	id7000142
7	745448	4.54921e-05	id7000143
7	758474	0.000189837	id7000144
7	759242	5.35261e-05	id7000145
7	791682	0.00022718	ud7000032
7	792347	0.000259043	id7000147
7	792416	7.24959e-05	id7000148
7	795181	0.000242306	id7000151
7	797368	9.57202e-06	id7000152
7	797397	0.000128012	id7000153
7	798010	0.000200869	id7000154
7	807208	1.09796e-05	wd7000143
7	840982	0.00014804	wd7000172
7	854498	0.000101917	id7000156
7	857039	9.56529e-05	id7000157
7	910976	0.000130704	id7000164
7	911585	0.000337902	id7000166
7	914685	0.000195577	id7000167
7	916395	0.000253154	ud7000041
7	949369	0.000388355	ud7000044
7	973693	0.000130067	id7000168
7	977673	0.000413303	id7000172
7	981662	3.52083e-05	id7000174
7	1008879	0.000156442	ud7000052
7	1011800	0.000110272	id7000178
7	1014129	0.000195706	id7000179
7	1018417	4.20406e-05	id7000182
7	1021580	0.000256005	id7000183
7	1057220	0.00022312	id7000187
7	1058904	0.000311091	id7000188
7	1059787	0.000102619	ud7000055
7	1091858	0.000417163	ud7000066
7	1095553	0.000269793	id7000189
7	1099779	0.000267133	id7000191
7	1110307	0.000131127	id7000198
7	1117345	0.000183149	id7000202
7	1118968	0.000190069	id7000204
7	1119046	0.000148147	id7000205
7	1158413	0.000132159	id7000208
7	1159774	0.000173703	id7000210
7	1160264	0.00013206	ud7000078
7	1187127	0.000182906	id7000211
7	1197749	9.19322e-05	id7000212
7	1209621	9.34197e-05	id7000215
7	1212118	0.0002056	id7000217
7	1214110	0.000156883	id7000219
7	1250227	8.84125e-05	id7000221
7	1253977	0.000205651	id7000225
7	1255703	9.4389e-05	id7000226
7	1266365	2.50427e-05	id7000229
7	1270352	8.84315e-05	id7000231
7	1273898	0.000282285	id7000232
7	1276286	0.000148927	id7000234
7	1278427	0.000131433	id7000236
7	1303939	0.000225428	id7000239
7	1305771	0.000264441	id7000240
7	1310275	0.000113255	wd7000212
7	1433006	0.000168749	id7000241
7	1433086	0.000162218	id7000242
7	1535433	0.000132195	ud7000115
7	1540203	7.99325e-05	id7000249
7	1588172	6.26312e-05	id7000258
7	1588188	0.000139603	id7000259
7	1589111	7.24927e-05	id7000264
7	1593097	0.000106573	id7000275
7	1594728	0.000121918	id7000276
7	1603331	7.10913e-05	id7000281
7	1613530	0.000165593	id7000288
7	1614509	0.0003741	id7000291
7	1618078	4.59461e-05	id7000294
7	1626787	0.000188109	id7000304
7	1627513	0.00020576	id7000308
7	1642061	0.000110837	id7000315
7	1642465	5.18518e-05	id7000316
7	1690767	0.000121578	ud7000123
7	1692711	2.24586e-05	id7000320
7	1692969	0.000171464	id7000321
7	1693386	0.000125707	ud7000128
7	1713109	0.00033878	wd7000267
7	1777517	0.000333994	id7000323
7	1805666	3.29435e-05	id7000324
7	1813013	0.000247669	id7000326
7	1843389	0.000275581	id7000327
7	1854497	3.87131e-05	id7000332
7	1864307	4.97055e-05	id7000336
7	1866589	5.0496e-05	id7000337
7	1956940	0.000202284	id7000344
7	1992446	6.54731e-05	id7000350
7	1994832	0.000104184	id7000353
7	2006500	3.97998e-05	id7000357
7	2008564	3.41634e-05	id7000359
7	2009365	0.000202249	id7000360
7	2010257	0.000103173	ud7000152
7	2032337	0.000471609	id7000363
7	2033251	1.66547e-05	id7000364
7	2034109	0.000269098	id7000365
7	2036558	0.000189234	ud7000154
7	2063902	0.000367642	ud7000155
7	2064946	1.26381e-06	id7000367
7	2068462	4.16798e-07	id7000370
7	2070838	5.28728e-05	id7000372
7	2084289	0.000305311	id7000374
7	2086543	2.85262e-05	id7000375
7	2088202	3.35884e-06	id7000377
7	2123773	6.63221e-05	id7000379
7	2127882	0.000200988	id7000384
7	2134248	0.000360597	id7000387
7	2138204	6.65059e-05	id7000390
7	2138650	0.000239853	id7000391
7	2148249	3.97763e-05	id7000396
7	2160347	5.70039e-05	id7000400
7	2163071	7.26665e-05	id7000403
7	2166201	9.24017e-05	id7000409
7	2190151	0.000205664	id7000412
7	2191059	9.63914e-05	id7000413
7	2198342	0.000255178	id7000415
7	2203477	0.000125981	id7000416
7	2228163	6.30251e-05	ud7000162
7	2230886	7.67084e-05	id7000417
7	2235139	0.000248493	id7000419
7	2235243	3.52854e-05	id7000420
7	2286776	0.00047143	id7000422
7	2288801	7.67122e-05	id7000423
7	2310706	0.000146359	id7000427
7	2335950	0.000103557	id7000431
7	2341890	7.42648e-05	id7000435
7	2343035	0.000112202	ud7000168
7	2392424	0.000117646	ud7000174
7	2451625	0.000145493	ud7000175
7	2452160	0.000145492	id7000437
7	2454595	3.81539e-05	id7000438
7	2534568	3.68461e-05	ud7000182
7	2535000	3.81303e-05	id7000448
7	2539574	5.79662e-05	id7000449
7	2540523	2.04962e-05	ud7000185
7	2563993	0.000200922	ud7000187
7	2565176	0.000136205	id7000453
7	2592683	9.20422e-05	ud7000190
7	2634492	0.000212485	ud7000196
7	2635488	0.000162511	id7000457
7	2639699	0.000312047	id7000461
7	2642449	0.000128822	id7000464
7	2758850	0.000160103	id7000467
7	2759545	0.000317238	ud7000203
7	3116573	0.000163222	id7000471
7	3189325	5.69012e-05	wd7000358
7	3252582	6.23152e-05	id7000472
7	3286213	0.000169175	ud7000227
7	3289541	0.000306271	id7000473
7	3289613	0.000312905	id7000474
7	3293840	0.000124799	id7000476
7	3294036	0.00032973	id7000477
7	3318320	8.1196e-05	id7000479
7	3320033	6.43374e-05	id7000480
7	3358568	0.00016226	ud7000240
7	3358707	0.000141551	id7000481
7	3360873	0.000295702	id7000482
7	3364551	0.000265136	ud7000242
7	3412814	1.51481e-05	wd7000362
7	3428582	2.85716e-05	ud7000244
7	3429073	1.51344e-05	id7000485
7	3430793	0.000275143	id7000489
7	3442024	4.78758e-05	id7000491
7	3468917	1.21748e-05	id7000493
7	3491822	2.3429e-05	id7000500
7	3552423	3.16238e-06	wd7000388
7	3559580	0.000198121	id7000503
7	3561066	5.82397e-05	id7000505
7	3562258	0.000123427	id7000507
7	3565424	0.000256273	id7000510
7	3609890	0.000181255	ud7000253
7	3613911	0.000224731	id7000513
7	3646007	0.000219531	id7000516
7	3649192	3.88216e-06	id7000519
7	3685043	0.000111437	ud7000260
7	3709311	5.84958e-05	ud7000261
7	3778738	4.16322e-06	id7000546
7	3817788	0.000161838	id7000550
7	3840488	0.000377111	id7000554
7	3860759	0.000341903	id7000556
7	3861043	0.000471118	id7000557
7	3862337	0.000411916	ud7000276
7	3974654	0.000344192	id7000560
7	4000959	0.000145633	ud7000283
7	4081700	9.32513e-05	ud7000286
7	4116370	3.64176e-06	ud7000297
7	4137080	1.86669e-05	ud7000301
7	4139847	0.000119346	id7000564
7	4154011	2.86313e-05	id7000567
7	4176687	2.31581e-05	ud7000306
7	4179783	2.60801e-05	id7000571
7	4220284	0.000143609	ud7000315
7	4224845	0.000143615	id7000576
7	4263809	0.00012191	id7000582
7	4309326	0.000100194	ud7000319
7	4337896	0.000141155	ud7000328
7	4358569	0.000115775	ud7000337
7	4358874	5.6995e-05	id7000589
7	4408547	4.65959e-05	id7000598
7	4482383	0.000363043	id7000600
7	4491589	0.000123685	id7000602
7	4498837	0.000252995	id7000605
7	4547867	0.00016151	ud7000348
7	4586887	0.000127427	ud7000349
7	4587362	0.000226611	id7000607
7	4592764	4.76779e-05	ud7000357
7	4625214	2.54809e-05	id7000609
7	4648634	0.000193937	id7000612
7	4650489	8.70304e-05	id7000615
7	4658818	7.38501e-05	id7000617
7	4689280	1.1511e-05	id7000625
7	4691219	0.000168169	id7000626
7	4724800	0.000206777	id7000628
7	4728922	8.05998e-05	id7000630
7	4729361	1.64619e-05	id7000632
7	4731155	4.87005e-05	id7000636
7	4733279	0.000253211	id7000638
7	4752356	0.000421659	id7000642
7	4753838	0.000323516	id7000651
7	4753914	0.000172621	id7000652
7	4754363	0.000163963	id7000656
7	4754759	6.41213e-05	id7000660
7	4754828	4.46827e-05	id7000661
7	4766980	0.000123051	wd7000465
7	4805316	7.3335e-05	wd7000484
7	4825310	2.46597e-05	id7000667
7	4826201	0.000113631	id7000668
7	4956953	3.93996e-06	id7000697
7	4961424	3.94038e-06	id7000700
7	4996134	1.99497e-05	id7000709
7	5004587	3.07901e-05	id7000716
7	5008777	7.17651e-05	id7000717
7	5034212	1.21865e-05	ud7000390
7	5069380	7.81319e-06	ud7000394
7	5073227	3.68711e-05	id7000727
7	5074362	8.84643e-06	id7000728
7	5094583	8.03613e-05	id7000730
7	5098602	7.93264e-05	id7000732
7	5148982	0.000145255	id7000739
7	5150564	0.000318266	id7000740
7	5178380	0.000154305	id7000741
7	5178923	7.05645e-05	id7000742
7	5187021	1.88827e-05	id7000743
7	5217876	0.000221251	ud7000412
7	5229371	5.75744e-05	ud7000415
7	5246909	6.23768e-05	id7000751
7	5247027	0.000379012	id7000753
7	5248200	5.11033e-05	id7000754
7	5257247	2.72374e-05	id7000761
7	5262345	0.0001712	id7000766
7	5280396	0.000152934	ud7000423
7	5306856	0.000131529	id7000779
7	5309784	0.000249198	ud7000427
7	5341722	0.000154054	ud7000430
7	5341977	3.7704e-05	id7000782
7	5341993	0.000163609	ud7000431
7	5416131	4.70252e-05	ud7000438
7	5423305	5.13844e-05	id7000786
7	5441592	2.49347e-05	id7000788
7	5456235	3.47509e-05	id7000789
7	5456657	9.19632e-05	id7000790
7	5498258	0.00016314	id7000794
7	5503930	5.86457e-05	id7000795
7	5524672	3.75064e-05	ud7000445
7	5525456	5.52599e-05	id7000797
7	5525899	6.71702e-05	id7000798
7	5530827	2.87261e-05	ud7000449
7	5551231	1.21977e-05	id7000804
7	5565086	0.000215462	id7000810
7	5567865	1.55436e-05	id7000813
7	5574217	0.00022293	id7000817
7	5598102	4.35015e-05	id7000828
7	5648420	8.283e-05	id7000836
7	5649155	0.000176483	id7000838
7	5649398	0.000114901	ud7000457
7	5691539	0.000142545	ud7000459
7	5692812	6.54359e-05	id7000840
7	5694882	0.00014511	id7000848
7	5720035	0.00013006	id7000867
7	5720438	5.27337e-05	id7000871
7	5726519	1.25026e-05	id7000882
7	5728091	0.000156179	id7000888
7	5752489	8.49112e-05	id7000897
7	5770385	0.000191589	id7000899
7	5774204	0.000230892	ud7000465
7	5819556	6.11986e-05	id7000922
7	5819646	0.000241455	id7000923
7	5822200	0.000201145	id7000928
7	5823430	0.000306091	id7000930
7	5824022	0.000225496	ud7000468
7	5848523	0.000110621	ud7000471
7	5848744	7.18325e-05	id7000931
7	5856350	5.27959e-05	id7000944
7	5876511	3.14739e-05	id7000950
7	5881736	0.000119592	id7000972
7	5884887	0.000129541	id7000975
7	5885992	0.00012604	id7000977
7	5886519	0.000149227	id7000978
7	5892267	2.99906e-05	id7000984
7	5932127	5.2731e-05	id7000985
7	5936545	0.000114036	id7000987
7	5972718	2.45598e-05	id7000988
7	5974989	6.57553e-05	id7000991
7	5976010	6.63491e-05	id7000994
7	5977283	3.77608e-05	id7000998
7	6015672	1.66286e-05	id7001003
7	6015771	1.67214e-05	id7001004
7	6015802	5.9537e-05	id7001005
7	6016810	9.6745e-05	id7001013
7	6018233	2.1858e-05	id7001018
7	6018922	4.79707e-05	id7001025
7	6019071	1.05091e-05	id7001026
7	6066856	6.04718e-05	id7001030
7	6068267	2.97428e-05	id7001032
7	6085804	5.72854e-06	id7001039
7	6090274	6.91398e-05	id7001042
7	6135992	3.01533e-05	id7001048
7	6136121	3.01523e-05	id7001049
7	6139143	3.01514e-05	wd7000495
7	6179758	0.000138687	wd7000500
7	6256569	0.000182269	ud7000491
7	6312709	0.000136416	wd7000506
7	6416076	3.43259e-05	wd7000512
7	6633401	0.000215097	id7001069
7	6656541	0.000146102	wd7000537
7	6692152	4.11035e-05	id7001072
7	6775692	0.000171352	ud7000526
7	6775896	0.000284097	id7001078
7	6776186	3.99104e-05	id7001079
7	6778556	0.000228535	id7001089
7	6778877	1.2246e-06	id7001091
7	6781886	2.71378e-05	id7001101
7	6800433	0.000122071	id7001110
7	6823981	0.000184386	id7001115
7	6829173	0.000174011	ud7000529
7	6872565	6.68659e-05	id7001121
7	6874185	0.0002271	id7001123
7	6874590	3.16259e-05	id7001125
7	6874925	0.000222345	id7001126
7	6899040	0.000185821	id7001134
7	6901531	0.000182291	id7001141
7	6950497	7.47315e-05	id7001144
7	6954913	1.86813e-05	id7001148
7	6985898	0.000222888	id7001153
7	6986630	2.67998e-05	id7001155
7	6988265	0.000255225	id7001156
7	7023957	4.49281e-05	id7001158
7	7030804	0.000152046	id7001179
7	7066902	0.000128949	ud7000546
7	7067160	0.00015573	id7001182
7	7069812	3.54552e-05	id7001187
7	7071724	0.000192036	id7001194
7	7107575	0.000167009	id7001202
7	7107861	0.000264504	id7001203
7	7111870	8.73573e-05	id7001208
7	7142720	3.10647e-05	id7001212
7	7143947	0.000222951	id7001217
7	7144142	0.000250861	id7001219
7	7144197	0.000101536	id7001221
7	7146765	7.34407e-05	id7001226
7	7151033	0.000146464	id7001235
7	7197998	2.51028e-05	id7001241
7	7198483	6.26609e-05	id7001242
7	7199716	6.00576e-06	id7001243
7	7201094	7.51437e-05	id7001246
7	7201660	6.52189e-05	id7001247
7	7202717	1.34083e-05	ud7000557
7	7268481	9.63553e-05	wd7000561
7	7404556	0.00012434	id7001257
7	7407338	6.97181e-05	id7001263
7	7407472	6.9724e-05	id7001264
7	7435646	0.000251386	id7001268
7	7473184	5.09843e-05	id7001290
7	7475320	4.20447e-05	id7001295
7	7475731	6.09715e-06	id7001298
7	7476016	6.03493e-06	ud7000580
7	7534389	8.82156e-05	wd7000626
7	7545363	0.000158059	ud7000581
7	7573821	0.000105576	ud7000583
7	7574089	0.000327459	id7001300
7	7576570	8.70386e-05	id7001307
7	7626677	7.79411e-05	id7001318
7	7660553	0.000208134	id7001323
7	7666873	0.000435146	id7001345
7	7718166	0.000238802	ud7000591
7	7721023	0.000236402	id7001354
7	7721732	7.46594e-05	id7001357
7	7794104	0.000527718	id7001385
7	7795056	0.000247617	id7001387
7	7837751	0.000158815	id7001393
7	7839231	0.000400362	id7001397
7	7841438	0.000238822	id7001407
7	7900421	0.000109842	id7001410
7	7900763	0.000121476	id7001412
7	7900851	0.000462609	id7001413
7	7971940	0.000343154	id7001441
7	7972087	0.000380912	id7001442
7	7983195	0.000108778	id7001443
7	8042974	3.76108e-05	id7001450
7	8078371	0.000267594	id7001460
7	8081426	0.000541744	id7001465
7	8137803	0.000179672	id7001476
7	8139859	0.000244106	id7001478
7	8165319	0.00021796	id7001481
7	8165650	0.000179678	id7001482
7	8187390	0.000130677	ud7000630
7	8188298	5.91144e-05	id7001490
7	8191662	0.000239516	id7001491
7	8242221	1.72181e-05	id7001500
7	8278459	9.45378e-05	id7001507
7	8283688	0.000313552	id7001516
7	8313954	0.000164073	ud7000638
7	8320200	0.000267596	id7001530
7	8320879	0.000340968	id7001532
7	8321301	0.000249549	ud7000640
7	8332611	0.000247041	wd7000662
7	8374669	0.000392535	id7001537
7	8374747	0.000267612	id7001538
7	8376011	7.83414e-05	ud7000643
7	8390992	0.000109009	wd7000693
7	8464904	6.68383e-05	ud7000650
7	8468844	5.82406e-05	id7001552
7	8494443	0.000131256	id7001554
7	8494587	9.18888e-05	id7001556
7	8497451	8.3047e-05	id7001559
7	8522651	7.15345e-05	id7001560
7	8527552	0.000131271	ud7000659
7	8553942	0.000118713	ud7000660
7	8590750	0.000194161	wd7000753
7	8626368	8.13584e-05	id7001571
7	8632785	1.60806e-05	id7001586
7	8683377	7.36667e-05	id7001593
7	8802883	5.17092e-05	id7001594
7	8805944	0.000143821	id7001596
7	8807018	7.92613e-05	id7001600
7	8857201	0.000112866	wd7000903
7	8869499	0.000106877	id7001604
7	8870226	0.000299378	id7001606
7	8871977	0.000113043	id7001610
7	8876134	1.95459e-05	id7001616
7	8927140	0.000262186	ud7000689
7	8967589	8.83406e-06	ud7000692
7	8967848	8.83176e-06	id7001619
7	8968239	4.07295e-05	id7001620
7	8971223	0.000248631	id7001628
7	8971840	4.73655e-05	id7001630
7	9005594	0.000203356	id7001631
7	9041812	8.71203e-05	ud7000695
7	9070267	0.000118065	id7001643
7	9072535	0.000214041	id7001648
7	9075000	3.16921e-05	id7001652
7	9104235	0.000236427	id7001655
7	9108452	0.000123987	id7001659
7	9148762	0.000176806	id7001678
7	9196988	6.88576e-05	id7001694
7	9197847	0.000169768	id7001695
7	9214115	0.000295652	id7001704
7	9215723	0.000116919	id7001707
7	9215946	0.000154615	id7001708
7	9255240	0.000120665	id7001722
7	9307225	4.53301e-05	wd7000951
7	9345327	7.13021e-05	wd7000975
7	9439363	0.000103655	ud7000711
7	9443162	5.88729e-05	id7001727
7	9523274	5.15485e-05	id7001730
7	9524873	1.99087e-05	id7001732
7	9569709	2.23548e-05	id7001740
7	9571081	1.56875e-06	id7001743
7	9573694	8.15248e-05	id7001751
7	9573866	0.000198607	id7001752
7	9621372	2.77276e-07	ud7000722
7	9622859	2.41018e-05	id7001756
7	9738779	0.000157108	id7001757
7	9740644	7.02895e-05	id7001758
7	9769301	3.91052e-05	wd7001107
7	9823670	0.00036477	id7001765
7	9829113	4.85338e-05	ud7000732
7	9855519	5.62614e-06	id7001773
7	9921812	6.16806e-05	wd7001181
7	9931104	0.000466715	id7001777
7	9962345	0.000110986	id7001778
7	9982838	2.98949e-05	id7001783
7	9985586	1.29305e-05	id7001784
7	10060115	5.4664e-05	ud7000748
7	10064317	0.000123641	id7001787
7	10068302	0.00012364	ud7000750
7	10105814	7.96514e-05	id7001790
7	10105942	7.43596e-05	id7001792
7	10109726	0.000231004	ud7000760
7	10155499	0.000145941	id7001807
7	10219108	3.12812e-05	id7001813
7	10223559	7.51391e-05	id7001814
7	10279463	6.59091e-05	id7001817
7	10283438	0.000156032	id7001824
7	10283590	0.000148423	id7001825
7	10283867	0.000105523	id7001828
7	10302848	8.03158e-05	id7001836
7	10303990	2.83951e-05	id7001841
7	10306189	0.000116434	id7001843
7	10370290	1.24126e-05	id7001846
7	10370442	7.27267e-05	id7001847
7	10371205	0.000199729	id7001850
7	10373154	9.68654e-05	ud7000775
7	10433609	2.87623e-05	wd7001212
7	10434311	7.27195e-05	ud7000777
7	10434811	0.000246303	id7001856
7	10435837	0.000113172	id7001858
7	10436613	6.14588e-05	id7001860
7	10437982	0.000269738	id7001864
7	10440679	0.000157629	id7001869
7	10441239	9.28762e-05	wd7001215
7	10499647	8.66458e-05	id7001875
7	10499755	9.14215e-05	id7001876
7	10499854	0.00011136	id7001877
7	10500202	6.94357e-05	id7001878
7	10501315	5.31106e-05	ud7000781
7	10545904	1.34229e-06	wd7001258
7	10570779	5.4476e-05	wd7001274
7	10629437	0.000114552	wd7001304
7	10659111	0.000286726	id7001892
7	10659749	0.000114668	id7001894
7	10678586	2.98138e-05	id7001895
7	10734747	2.29568e-05	id7001902
7	10750983	6.21167e-05	id7001904
7	10805074	7.88404e-05	id7001908
7	10811204	0.000238128	id7001911
7	10815255	0.000204292	id7001915
7	10838512	6.75538e-05	wd7001351
7	10885057	0.000352676	wd7001384
7	10916879	2.70807e-05	id7001916
7	10924134	4.30489e-05	id7001922
7	10925667	0.000280119	ud7000813
7	10954046	0.000222044	id7001929
7	10955080	5.90219e-05	id7001931
7	10957216	8.98437e-05	id7001935
7	11026352	4.16094e-05	ud7000818
7	11031155	2.04159e-05	id7001942
7	11058445	8.54469e-05	id7001944
7	11058957	4.32164e-05	id7001946
7	11059129	0.000297457	id7001948
7	11063296	6.27565e-05	id7001950
7	11112898	0.000223707	wd7001425
7	11288839	0.00010458	id7001956
7	11292099	0.00035399	id7001961
7	11293162	3.54584e-05	id7001964
7	11323220	8.57079e-05	id7001966
7	11323542	2.18904e-05	id7001967
7	11325575	3.56677e-05	id7001977
7	11325712	8.04393e-05	id7001978
7	11364240	0.00010255	wd7001471
7	11385030	0.000216028	id7001982
7	11434936	0.000312451	id7001985
7	11439511	0.000111984	ud7000841
7	11475435	0.000150842	id7001989
7	11476117	3.11991e-05	id7001990
7	11503741	7.75443e-05	id7001993
7	11503774	0.000108408	id7001994
7	11554971	0.000108415	id7001998
7	11556415	4.31313e-05	id7002000
7	11557469	3.51826e-05	id7002002
7	11558566	0.000111152	id7002004
7	11590436	4.26227e-05	wd7001505
7	11613039	0.000180299	id7002005
7	11614030	0.000223495	id7002007
7	11614863	3.35191e-05	id7002009
7	11616051	0.000333277	id7002013
7	11618172	0.000210865	id7002018
7	11620247	0.000139996	id7002022
7	11684127	0.000250519	id7002027
7	11737829	0.000127191	id7002031
7	11740480	4.01385e-05	id7002034
7	11788043	0.000258591	id7002038
7	11844096	0.000115131	id7002043
7	11847651	7.08362e-05	id7002049
7	11872554	0.000162649	id7002051
7	11880825	0.0002594	id7002053
7	11908062	3.36386e-05	id7002055
7	11909320	0.00013452	id7002057
7	12015254	6.56809e-05	ud7000872
7	12053355	0.000226688	wd7001586
7	12284706	0.000216018	wd7001611
7	12286769	6.21114e-05	id7002062
7	12291042	0.000341035	id7002068
7	12292710	0.000159641	ud7000876
7	12312763	0.000178289	ud7000878
7	12313985	0.00025864	id7002070
7	12355664	0.000221073	id7002073
7	12357543	6.27726e-05	id7002081
7	12358442	5.13457e-05	id7002085
7	12358649	0.000119695	id7002086
7	12360255	0.000112636	wd7001613
7	12382200	7.3499e-06	wd7001619
7	12426138	4.32487e-05	ud7000886
7	12429289	0.000193598	id7002087
7	12429560	2.06181e-05	id7002088
7	12431150	1.32542e-05	ud7000894
7	12442462	0.00026029	wd7001643
7	12533004	0.000211442	wd7001684
7	12548437	0.000211898	ud7000898
7	12550696	0.000238256	id7002091
7	12575623	0.000114963	id7002094
7	12577616	0.000211888	id7002095
7	12578806	0.000220337	id7002096
7	12750075	1.1221e-06	id7002101
7	12750895	0.000178128	id7002102
7	12753143	0.000176787	id7002103
7	12767431	8.272e-05	id7002105
7	12768100	0.000247883	id7002106
7	12773593	0.000132593	id7002109
7	12794040	0.000252143	ud7000924
7	12816961	0.000144096	ud7000928
7	12817972	4.07498e-05	id7002111
7	12819931	0.000178158	id7002113
7	12822737	8.74324e-05	id7002114
7	12881235	0.000220336	id7002118
7	12881935	4.26028e-06	id7002119
7	13028013	0.000215994	wd7001763
7	13066512	3.48403e-05	id7002126
7	13067039	0.000132325	id7002127
7	13071716	0.00014717	id7002131
7	13072912	0.000142157	id7002132
7	13074104	2.79576e-05	id7002134
7	13075572	0.000133272	ud7000939
7	13118535	0.000185059	id7002151
7	13124778	6.64888e-05	wd7001785
7	13170763	0.000259179	wd7001809
7	13172074	0.000331785	id7002161
7	13209180	0.000142085	id7002164
7	13213929	0.000407103	ud7000952
7	13279862	0.000126504	wd7001838
7	13306158	0.000293288	id7002168
7	13345045	0.000230844	wd7001849
7	13357168	0.000347068	id7002169
7	13386196	0.000101431	id7002187
7	13408270	0.000293118	id7002189
7	13412378	9.79816e-05	id7002192
7	13444581	0.000252567	id7002203
7	13470445	0.000328833	id7002209
7	13511247	0.00016306	id7002214
7	13512778	2.0815e-05	id7002216
7	13513349	0.000448984	id7002217
7	13513744	0.000313248	id7002219
7	13541841	0.000254175	id7002222
7	13590198	0.000342934	id7002226
7	13593609	0.000311545	id7002227
7	13595959	0.000263567	id7002230
7	13597423	0.000164312	ud7000964
7	13639780	0.000259576	id7002232
7	13640548	0.000280943	id7002233
7	13689095	0.000102683	id7002237
7	13692091	5.71939e-05	id7002245
7	13740991	0.000264382	id7002254
7	13745176	0.000293215	id7002255
7	13772837	0.000402218	id7002256
7	13772932	7.1791e-05	id7002257
7	13773193	0.000577588	id7002258
7	13775162	0.000410656	id7002260
7	13775555	2.88338e-05	ud7000977
7	13899241	0.000258589	wd7001906
7	14074392	0.000212476	wd7001913
7	14536861	0.000300417	id7002280
7	14558563	5.12791e-05	ud7000999
7	14566334	0.000260342	id7002283
7	14577981	0.000224646	id7002287
7	14578693	4.98399e-06	id7002288
7	14608160	0.000230371	id7002289
7	14608599	0.000301326	id7002290
7	14610758	8.67701e-05	id7002292
7	14613947	0.000415899	id7002294
7	14639605	5.49089e-05	id7002295
7	14646309	5.43768e-06	ud7001005
7	14676908	0.00031096	ud7001007
7	14723037	9.71012e-05	ud7001013
7	14723627	1.28945e-05	id7002335
7	14724290	0.000341802	id7002337
7	14724482	2.33075e-05	id7002338
7	14727735	0.000258166	id7002340
7	14730411	1.80698e-05	id7002343
7	14773941	0.000210947	id7002352
7	14774542	0.000129378	id7002353
7	14774774	7.89598e-05	id7002354
7	14825708	0.000495777	ud7001018
7	14828695	0.000148348	wd7001948
7	14851276	7.22017e-05	wd7001956
7	14912786	0.000174109	ud7001019
7	14912814	0.000112125	id7002368
7	14918110	0.000114701	id7002373
7	14918143	0.000223462	id7002374
7	14987820	3.23734e-05	id7002378
7	14991725	3.03579e-05	id7002385
7	15006743	2.95551e-06	id7002392
7	15040980	0.000113737	ud7001029
7	15071070	5.54823e-05	id7002405
7	15072415	5.5977e-05	id7002406
7	15077202	0.000201673	wd7001969
7	15177629	0.000362412	wd7001973
7	15194906	0.000442454	id7002416
7	15196153	0.000256436	id7002418
7	15207774	7.69087e-05	id7002424
7	15209748	0.000207482	id7002427
7	15232044	0.000201277	id7002430
7	15235382	4.68114e-05	id7002433
7	15236747	0.000183947	id7002435
7	15267296	0.000117274	id7002437
7	15269557	3.19114e-05	id7002442
7	15274283	0.000186078	id7002450
7	15346461	5.63632e-05	id7002452
7	15347381	4.33007e-05	ud7001047
7	15400184	0.000143544	id7002453
7	15403414	0.000318206	id7002457
7	15407069	0.00013454	id7002458
7	15408151	4.15682e-05	id7002460
7	15422112	9.04933e-05	wd7002056
7	15448164	8.12487e-05	wd7002078
7	15552801	0.000236716	ud7001055
7	15555517	0.000276418	id7002462
7	15559406	0.000131694	id7002464
7	15583337	0.000259167	id7002466
7	15588952	0.000160962	id7002470
7	15589745	7.24342e-05	id7002472
7	15617681	0.000200541	id7002475
7	15617902	0.000191334	id7002476
7	15645315	7.51161e-05	wd7002142
7	15702110	0.000271935	ud7001067
7	15704636	7.6349e-05	id7002482
7	15704753	7.88629e-05	id7002483
7	15721649	0.000276426	id7002489
7	15727192	6.75037e-05	id7002494
7	15728568	3.04791e-05	id7002497
7	15728894	4.09974e-05	id7002499
7	15777448	2.87759e-05	id7002504
7	15780160	0.000246366	id7002506
7	15781096	5.58723e-05	id7002507
7	15781335	0.000104693	id7002508
7	15782989	7.83437e-05	id7002511
7	15798935	0.000306092	wd7002216
7	15841276	0.000143454	wd7002251
7	15881860	0.00016588	id7002521
7	15882852	4.10081e-05	id7002523
7	15884985	2.78254e-05	id7002525
7	15885850	6.91875e-05	id7002527
7	15886315	0.000228085	id7002529
7	15897026	0.000187383	id7002530
7	15898798	0.000307626	id7002534
7	15932635	0.000210674	id7002544
7	15933843	2.78091e-05	ud7001077
7	15995683	1.1391e-05	ud7001080
7	15996596	1.64546e-05	id7002548
7	16000303	0.000116688	id7002553
7	16013112	9.23835e-05	id7002555
7	16015174	6.63798e-05	id7002556
7	16015643	0.000144083	id7002557
7	16037144	0.000140303	id7002565
7	16065182	0.000107541	id7002571
7	16070685	0.000125014	id7002579
7	16108152	0.000329299	id7002580
7	16108337	3.46141e-05	id7002582
7	16111833	0.000225346	id7002586
7	16113025	4.83249e-05	id7002589
7	16115823	0.000234248	id7002591
7	16191686	0.000233832	wd7002310
7	16197483	0.000391864	ud7001092
7	16203417	3.64177e-05	id7002597
7	16221970	0.000304117	id7002607
7	16257340	9.32711e-05	id7002609
7	16258312	8.3126e-05	id7002611
7	16263100	0.000198752	id7002613
7	16303660	4.37476e-05	id7002616
7	16304218	8.70041e-06	id7002617
7	16376720	1.58173e-05	id7002623
7	16378730	8.0437e-05	id7002626
7	16384370	0.000246711	id7002637
7	16431682	8.96269e-05	id7002642
7	16431718	0.000174872	id7002643
7	16431903	4.61214e-05	id7002645
7	16434450	0.000106786	id7002646
7	16447993	2.72296e-06	id7002647
7	16448157	2.55603e-05	id7002648
7	16449199	9.67698e-05	id7002653
7	16452810	0.000193129	id7002659
7	16476208	6.51874e-05	wd7002311
7	16511504	4.29474e-05	id7002665
7	16512007	1.8866e-06	id7002666
7	16529109	1.77602e-05	id7002671
7	16582798	0.000121566	ud7001120
7	16584177	4.88654e-05	id7002675
7	16676971	0.000262492	wd7002386
7	16742449	0.000210628	wd7002408
7	16768450	2.60019e-06	wd7002429
7	16798962	0.000193057	id7002687
7	16801939	1.14382e-05	id7002688
7	16850336	0.000100136	wd7002444
7	16868277	3.61448e-05	ud7001133
7	16868541	1.29779e-05	id7002690
7	16872881	1.98329e-05	ud7001139
7	16892379	0.000330967	id7002693
7	16896071	1.74662e-05	id7002701
7	16937961	0.000153934	ud7001141
7	16939960	0.000186779	id7002706
7	16956824	8.34579e-05	id7002708
7	16958796	0.000149893	id7002711
7	16962323	0.000116504	id7002713
7	16962599	0.000153952	id7002714
7	16963352	0.000338865	id7002717
7	16963837	7.25396e-05	id7002719
7	16968637	5.98407e-05	id7002727
7	16970094	2.59422e-05	id7002728
7	16998151	0.000103298	wd7002459
7	17090384	0.000253293	ud7001144
7	17125727	0.000143331	ud7001146
7	17126783	0.000126269	id7002730
7	17129267	0.000555776	ud7001148
7	17167429	0.000182697	ud7001151
7	17187736	0.000122612	wd7002493
7	17230768	9.72431e-05	wd7002519
7	17232422	0.000145725	ud7001152
7	17236117	0.000155764	id7002733
7	17237965	0.000117114	ud7001159
7	17355516	0.00014573	ud7001174
7	17399854	0.00017835	id7002737
7	17405250	0.000188992	id7002742
7	17406572	9.06945e-06	id7002743
7	17421858	0.000130651	id7002749
7	17425225	6.95868e-05	id7002751
7	17451855	0.000549847	ud7001180
7	17455339	0.000224533	id7002753
7	17458050	6.73351e-05	id7002755
7	17499492	0.000138202	ud7001182
7	17501510	0.000149433	id7002758
7	17526648	4.78973e-06	id7002762
7	17528131	0.000150469	id7002766
7	17529179	0.000127814	id7002767
7	17529320	0.000150956	id7002768
7	17530486	0.000127813	ud7001197
7	17639775	0.000174094	wd7002564
7	17682748	6.25058e-05	ud7001201
7	17682795	0.000257255	id7002775
7	17685533	6.25051e-05	id7002777
7	17686945	0.000125371	id7002779
7	17691790	6.25043e-05	ud7001208
7	17712240	6.25051e-05	wd7002592
7	17748959	4.44992e-06	ud7001211
7	17749829	6.25039e-05	id7002780
7	17752454	8.4078e-05	id7002781
7	17753072	6.25046e-05	ud7001213
7	17774340	3.20271e-05	ud7001215
7	17817445	0.000217274	ud7001221
7	17819472	0.000168641	id7002783
7	17820198	0.000304128	id7002784
7	17849049	9.19098e-05	ud7001229
7	17875297	0.000294171	wd7002596
7	17903658	0.000513167	wd7002613
7	17909840	0.000385972	ud7001237
7	17953031	7.15268e-05	id7002792
7	17956567	0.000600725	ud7001238
7	17956597	0.000534149	wd7002626
7	18111344	5.246e-05	ud7001246
7	18111832	2.22519e-05	id7002795
7	18112676	0.000196993	id7002797
7	18112781	0.000116093	id7002798
7	18126767	0.000145408	id7002799
7	18128048	0.000199301	id7002800
7	18130995	6.97596e-05	id7002801
7	18132040	0.000199657	id7002802
7	18202939	0.000570394	id7002824
7	18204089	0.000236934	id7002825
7	18205020	0.000520131	id7002826
7	18226612	0.00044444	id7002832
7	18242157	0.000316056	id7002837
7	18243027	0.000408357	id7002838
7	18244558	0.00055187	id7002839
7	18255834	0.000508016	wd7002642
7	18305744	0.000266194	id7002841
7	18312999	0.000217568	ud7001260
7	18339353	0.000267088	ud7001265
7	18341177	0.000719674	id7002848
7	18396148	0.000821026	id7002851
7	18408767	0.000259464	wd7002663
7	18430971	0.000460802	wd7002689
7	18460596	4.07962e-05	ud7001295
7	18502485	5.68313e-05	ud7001299
7	18502653	5.68354e-05	id7002859
7	18502769	0.000357885	id7002860
7	18507128	0.00039037	id7002863
7	18509631	3.989e-05	id7002866
7	18540629	0.000345424	id7002869
7	18544528	0.000199234	id7002870
7	18561547	0.000104629	ud7001304
7	18581982	0.000398672	ud7001307
7	18582124	0.000426322	id7002879
7	18582970	0.000370769	id7002881
7	18584212	0.000400981	id7002885
7	18586154	2.3093e-05	id7002888
7	18586259	0.000376568	id7002889
7	18601745	0.000203306	id7002890
7	18608534	0.00041765	id7002896
7	18622810	9.44788e-05	id7002907
7	18625407	0.000141403	id7002911
7	18636892	0.000406821	id7002914
7	18653869	0.000432757	id7002916
7	18658495	0.000180569	id7002918
7	18716881	0.000315402	id7002923
7	18719100	0.000343129	id7002926
7	18721410	1.85689e-05	id7002931
7	18722843	0.000159357	ud7001323
7	18760172	5.36589e-05	ud7001326
7	18761937	0.000122246	id7002935
7	18762261	0.000125749	id7002937
7	18765234	9.01682e-05	id7002939
7	18850625	0.00017183	ud7001328
7	18855032	0.000169398	id7002940
7	18856106	7.94965e-05	id7002941
7	18897048	0.000115386	id7002943
7	18897347	0.000135154	ud7001331
7	18921220	0.000111151	ud7001335
7	18922790	0.000169196	id7002946
7	18923795	0.000329725	id7002948
7	18924432	3.22796e-05	id7002949
7	18925994	0.000182737	id7002951
7	18926614	0.000140193	id7002952
7	18929154	0.000233772	id7002953
7	18929555	0.000237249	id7002955
7	18958500	0.000194818	id7002957
7	18959602	0.000414752	id7002961
7	18963559	0.000365717	id7002966
7	18964116	0.000278529	ud7001337
7	19006911	0.000153802	ud7001339
7	19007027	0.000183394	id7002967
7	19007116	0.00035306	id7002968
7	19008609	0.000203627	ud7001340
7	19055374	0.000325258	ud7001343
7	19058285	0.000207936	id7002972
7	19132871	5.21811e-06	wd7002727
7	19146526	0.000294136	id7002979
7	19146815	9.11818e-05	id7002981
7	19188687	0.000330924	id7002984
7	19191503	0.000262703	id7002990
7	19191553	5.02687e-05	id7002991
7	19191950	0.000131899	id7002992
7	19193832	0.00032564	id7002996
7	19224559	0.000312583	id7002997
7	19251907	0.000293696	id7003005
7	19255206	0.000290674	id7003010
7	19258499	4.17694e-05	id7003013
7	19269201	8.59492e-05	id7003017
7	19269652	0.000309928	id7003018
7	19272101	8.74949e-05	id7003021
7	19326385	4.83963e-05	id7003029
7	19332097	0.000124675	id7003031
7	19369050	0.000131568	ud7001348
7	19401473	0.00037179	ud7001352
7	19408892	0.000393036	id7003035
7	19429860	0.000511925	wd7002737
7	19491487	2.25474e-05	id7003036
7	19491922	6.17038e-05	id7003037
7	19493669	0.000390976	id7003038
7	19495883	0.000474797	id7003039
7	19498107	0.000308591	id7003040
7	19498258	0.000256978	id7003041
7	19498276	0.000376289	id7003042
7	19516649	0.000196567	id7003043
7	19517212	0.000153482	id7003044
7	19525956	0.000223165	id7003047
7	19530596	0.000377165	wd7002774
7	19589137	0.000330831	wd7002824
7	19593115	0.00024329	id7003048
7	19593630	0.000243299	id7003050
7	19599851	0.000212052	id7003055
7	19618420	0.000128627	id7003060
7	19623043	0.000277851	id7003063
7	19630956	7.97178e-05	id7003064
7	19639267	0.000622888	ud7001367
7	19657817	0.000504158	id7003070
7	19660125	9.59135e-06	id7003072
7	19666870	0.000154131	id7003075
7	19669581	0.000299976	id7003078
7	19669853	0.000304382	id7003079
7	19671877	0.000296207	id7003080
7	19694505	0.000320554	ud7001374
7	19738880	0.000351044	ud7001376
7	19739963	0.000273289	id7003082
7	19744296	0.000305392	id7003088
7	19744650	0.000393756	id7003091
7	19748172	0.000263388	id7003095
7	19768471	5.30146e-05	ud7001382
7	19771384	2.23317e-05	id7003099
7	19775448	0.000221581	id7003102
7	19775490	4.84693e-05	id7003103
7	19777228	0.00011361	ud7001387
7	19825110	4.11504e-05	id7003104
7	19830840	4.91819e-06	ud7001392
7	19865180	1.3763e-06	wd7002857
7	19913665	0.00038913	ud7001395
7	19914073	0.000359558	id7003108
7	19914608	0.000256897	id7003109
7	19915422	0.00012971	id7003110
7	19917556	0.00027078	id7003112
7	19920583	0.000190732	id7003114
7	19939310	5.30742e-05	ud7001404
7	19942837	1.13429e-05	id7003117
7	19954098	0.000263861	id7003127
7	19965161	6.38402e-05	id7003134
7	19967974	0.000111841	id7003141
7	19980855	0.000606645	id7003146
7	19985970	0.000109265	id7003149
7	20001456	9.43454e-06	id7003150
7	20045521	3.20916e-05	id7003160
7	20048075	1.45024e-05	id7003164
7	20049922	0.000278057	id7003165
7	20052060	0.000381642	id7003169
7	20052621	0.000321644	ud7001413
7	20083757	0.000324771	ud7001414
7	20086428	5.5862e-05	id7003172
7	20087750	0.000133038	id7003174
7	20127860	0.000283502	ud7001419
7	20158958	4.83202e-05	id7003179
7	20220966	0.000385955	id7003190
7	20221636	1.87941e-05	id7003191
7	20224867	0.000411249	id7003192
7	20253219	0.000132048	ud7001431
7	20254996	0.000167644	id7003195
7	20329001	0.000157173	id7003200
7	20330119	0.000258929	id7003201
7	20331830	0.000151313	id7003203
7	20331917	0.00017144	id7003204
7	20389512	0.00038787	id7003205
7	20392022	0.000847823	id7003207
7	20393040	6.75513e-05	id7003209
7	20394776	0.000140381	id7003210
7	20397366	0.000305556	id7003214
7	20420771	0.000150598	id7003219
7	20449558	0.000204199	id7003222
7	20449874	0.000349212	id7003223
7	20501798	0.000333982	id7003224
7	20515338	0.000165249	id7003225
7	20521333	0.000146866	id7003227
7	20533116	0.000118758	id7003228
7	20533376	0.000225136	id7003229
7	20533889	0.000513809	id7003230
7	20537032	0.00016957	id7003234
7	20541803	0.000218751	wd7002914
7	20585917	9.73526e-05	wd7002925
7	20606472	8.41541e-05	wd7002936
7	20617789	0.000291892	id7003238
7	20618111	8.40333e-05	id7003239
7	20624218	0.000172619	id7003243
7	20652241	0.000438312	id7003247
7	20691665	9.86054e-06	id7003252
7	20692804	0.000152917	ud7001465
7	20723406	0.000321515	ud7001467
7	20747433	0.000176526	id7003264
7	20748483	0.000210428	id7003266
7	20748579	0.000167354	id7003267
7	20769263	0.000191859	id7003271
7	20772440	0.000295534	id7003272
7	20774972	0.000156604	id7003273
7	20789593	0.000168151	id7003275
7	20790232	0.000317185	ud7001482
7	20810899	0.000381549	id7003279
7	20815790	0.0001218	id7003285
7	20815847	7.79702e-05	ud7001486
7	20866358	0.000174425	wd7002954
7	20915123	0.00021067	id7003294
7	20916812	0.000347135	id7003296
7	20932229	1.41287e-05	id7003303
7	20957569	0.000284316	id7003312
7	20958407	0.000356018	id7003315
7	21024447	2.72758e-05	id7003321
7	21044140	0.000226383	id7003331
7	21044810	0.000156292	id7003332
7	21046424	0.000224333	id7003334
7	21048481	6.6876e-05	ud7001500
7	21120098	5.28326e-05	ud7001503
7	21120243	2.94513e-05	id7003340
7	21130288	0.000358409	id7003345
7	21132404	2.82966e-05	id7003351
7	21132994	0.000109031	id7003355
7	21133806	0.000166689	id7003356
7	21134011	0.000160866	id7003359
7	21138953	0.000156098	id7003361
7	21149256	0.000591104	id7003377
7	21150620	5.64877e-05	id7003381
7	21152338	5.41594e-05	id7003384
7	21155658	0.000229355	id7003385
7	21157100	0.000116415	id7003386
7	21166068	0.00046177	id7003399
7	21168882	0.000459852	ud7001515
7	21176566	0.000415529	wd7003008
7	21219061	0.000494254	wd7003021
7	21223904	1.94429e-05	ud7001516
7	21237942	0.000103747	id7003405
7	21239885	0.000561528	id7003417
7	21240520	8.04727e-05	id7003419
7	21244609	0.000264894	id7003426
7	21245028	0.000383684	id7003428
7	21245136	5.9056e-05	id7003429
7	21245883	0.000475335	id7003436
7	21277430	0.000316136	id7003441
7	21279099	0.000896502	id7003442
7	21280470	0.000478405	id7003443
7	21295702	0.000549454	id7003450
7	21295836	0.000352397	id7003451
7	21312409	0.000933252	id7003459
7	21316809	0.000483316	id7003467
7	21353477	0.000331733	id7003475
7	21354215	0.000117881	id7003477
7	21469804	0.000654501	id7003492
7	21469937	0.000393207	ud7001529
7	21507152	2.47778e-05	id7003495
7	21572068	0.000370066	wd7003027
7	21593111	0.000515897	wd7003033
7	21597729	0.000252505	id7003506
7	21613976	0.000311969	id7003511
7	21615750	7.48802e-05	id7003515
7	21619138	0.000143299	id7003526
7	21621882	0.000181135	id7003529
7	21622112	9.05336e-06	id7003530
7	21623039	0.0001879	id7003532
7	21626809	0.000157377	id7003538
7	21648048	9.39993e-05	id7003540
7	21687337	1.78993e-05	id7003552
7	21689394	0.000157176	id7003553
7	21690470	0.000300863	id7003555
7	21691602	0.000413995	id7003556
7	21693988	6.37429e-05	ud7001552
7	21724482	0.000130669	id7003559
7	21728158	1.11974e-06	id7003564
7	21753843	6.29642e-05	id7003567
7	21754725	0.000233024	id7003568
7	21755059	5.18182e-05	id7003569
7	21755783	1.58854e-05	id7003573
7	21757895	7.88078e-05	id7003576
7	21783591	9.55519e-06	id7003591
7	21799332	0.00025485	id7003593
7	21799861	0.00045864	id7003595
7	21801106	0.000140196	id7003597
7	21822415	5.59298e-05	id7003599
7	21855768	9.44562e-05	id7003615
7	21858064	0.000236953	id7003617
7	21913368	0.000304179	wd7003065
7	21960524	0.000305604	wd7003127
7	21996907	0.00024174	id7003627
7	22038550	0.000511419	id7003634
7	22040017	0.000444143	id7003635
7	22054266	0.000180826	id7003641
7	22055376	0.000210995	id7003643
7	22056571	0.000187884	id7003644
7	22057970	0.000313813	id7003645
7	22080785	0.000137699	id7003658
7	22084464	0.000492047	id7003663
7	22086982	0.000521877	id7003667
7	22091026	0.000166757	id7003669
7	22101727	0.000684563	id7003678
7	22101802	0.000209607	id7003679
7	22105235	0.000370184	id7003683
7	22105342	0.000858468	id7003684
7	22113068	0.00024655	id7003695
7	22116756	0.000615976	id7003696
7	22117613	0.000405809	id7003697
7	22118575	0.000561794	ud7001575
7	22168519	0.000215442	id7003701
7	22170295	0.000452802	id7003703
7	22171291	0.000193879	id7003704
7	22173338	0.000110472	id7003707
7	22174105	2.94382e-05	id7003708
7	22211316	0.000120172	id7003709
7	22218588	0.000504662	ud7001580
7	22243709	0.00024254	ud7001582
7	22243929	0.00030161	id7003712
7	22244616	0.000100691	id7003715
7	22244926	0.000100699	id7003716
7	22251083	0.000265773	id7003727
7	22270035	0.000149644	id7003730
7	22270490	0.00019342	id7003731
7	22273348	1.43171e-05	id7003739
7	22273595	0.000107834	id7003741
7	22274234	0.000251666	id7003744
7	22275299	0.000113136	id7003746
7	22276151	5.21458e-05	id7003748
7	22300871	5.03202e-05	id7003750
7	22301460	0.000164559	id7003751
7	22301527	1.14646e-05	id7003752
7	22303271	0.000418519	id7003754
7	22303857	7.66145e-06	id7003755
7	22304493	0.000396192	id7003758
7	22305888	5.96996e-05	id7003760
7	22306826	5.58271e-05	id7003762
7	22309927	0.000235625	id7003769
7	22313093	0.000267796	id7003774
7	22315359	0.000213643	id7003786
7	22315908	0.000110539	id7003788
7	22365420	4.36186e-05	id7003792
7	22368917	0.000302775	id7003796
7	22371736	0.000599742	id7003802
7	22373379	0.000214984	id7003804
7	22413032	9.84968e-05	id7003810
7	22418185	0.000449881	id7003812
7	22418327	0.000432636	id7003813
7	22444257	0.000121567	wd7003169
7	22476038	9.45793e-05	wd7003185
7	22487825	0.000234674	id7003819
7	22491268	8.60091e-05	id7003821
7	22492679	7.31847e-05	id7003822
7	22494354	3.84984e-05	id7003823
7	22494738	3.32309e-05	ud7001594
7	22526452	0.000419942	id7003825
7	22528635	0.000120978	id7003826
7	22560246	0.000265579	id7003828
7	22566709	0.000513849	id7003834
7	22568863	0.000535501	id7003836
7	22569739	0.000209669	id7003837
7	22572863	0.000535508	id7003842
7	22590764	3.97024e-05	id7003850
7	22592220	4.94229e-05	id7003853
7	22593381	0.000513574	id7003855
7	22620666	0.000395315	ud7001603
7	22643981	0.000567447	id7003871
7	22665720	8.57291e-05	id7003873
7	22671293	0.000189015	id7003877
7	22672532	0.000536741	id7003878
7	22674266	0.000612719	id7003880
7	22695684	0.000303145	id7003882
7	22726308	3.33274e-05	id7003888
7	22733533	0.000234507	id7003894
7	22733559	9.45857e-06	ud7001621
7	22758230	7.51811e-06	id7003900
7	22758405	0.000132096	id7003901
7	22760729	0.000268047	id7003908
7	22761218	1.45973e-05	id7003909
7	22786057	0.000346493	id7003913
7	22787307	8.55114e-05	id7003915
7	22787412	0.000120705	id7003917
7	22789634	6.57768e-05	id7003925
7	22791177	0.00019382	id7003926
7	22794022	0.000272747	id7003929
7	22794512	1.49566e-05	id7003930
7	22796231	5.84125e-05	id7003931
7	22797595	0.000138941	id7003935
7	22798813	0.000191515	id7003936
7	22818647	1.51372e-05	id7003938
7	22825888	0.000535474	id7003947
7	22831732	6.79353e-06	id7003957
7	22876552	3.18476e-05	ud7001634
7	22877018	3.55199e-05	id7003976
7	22877636	0.000168394	id7003978
7	22878505	9.13068e-06	id7003980
7	22879858	0.00028032	id7003983
7	22881924	0.000501328	id7003987
7	22890474	0.000222919	id7003991
7	22932237	0.000347742	id7003993
7	22932314	0.000269067	id7003994
7	22934171	0.000280271	id7004001
7	22934231	0.000303538	id7004002
7	22936325	0.000136026	id7004015
7	22961442	0.000651298	id7004018
7	22962408	5.61729e-05	ud7001646
7	22992348	0.000436616	id7004025
7	23005063	6.4795e-05	id7004026
7	23006067	0.000481056	id7004027
7	23011804	1.72904e-05	id7004032
7	23012133	4.95653e-05	id7004033
7	23012921	8.48536e-05	ud7001659
7	23051522	3.77865e-06	id7004036
7	23053926	8.33476e-05	id7004039
7	23055482	7.31926e-05	ud7001664
7	23082755	2.42893e-05	ud7001666
7	23085128	3.55791e-05	id7004040
7	23087001	0.000288676	id7004041
7	23093289	9.11057e-07	id7004046
7	23093663	0.00034939	id7004047
7	23097351	0.000245195	id7004050
7	23098345	3.07227e-05	id7004052
7	23106359	0.000119754	id7004054
7	23109129	0.000342966	id7004061
7	23143801	7.76163e-05	id7004064
7	23146522	0.000174374	id7004065
7	23148496	1.39049e-05	id7004068
7	23148920	8.05678e-05	id7004069
7	23176354	3.21624e-05	ud7001676
7	23178347	9.05254e-06	id7004070
7	23178411	0.00020194	id7004071
7	23181324	6.01983e-05	id7004074
7	23182159	2.01311e-05	id7004076
7	23207067	0.000216611	id7004082
7	23209847	0.000148335	id7004083
7	23211372	7.42892e-05	id7004084
7	23211617	0.000170705	id7004085
7	23212781	6.15623e-05	id7004086
7	23227484	4.99153e-06	id7004087
7	23233379	5.17739e-05	id7004089
7	23235171	0.000316271	id7004091
7	23247695	2.98436e-05	id7004098
7	23250135	4.6405e-05	id7004105
7	23251697	0.000182643	id7004106
7	23255371	0.000134379	id7004111
7	23265958	0.000281928	id7004117
7	23274799	0.000240901	id7004121
7	23276823	0.000284018	id7004123
7	23279526	0.000130404	id7004125
7	23282032	0.000185925	id7004126
7	23282440	1.88178e-05	id7004128
7	23301910	0.000161071	id7004133
7	23350485	8.41707e-05	id7004141
7	23351238	0.000174827	id7004142
7	23351540	4.12603e-05	id7004144
7	23352160	4.16123e-05	id7004145
7	23396924	2.60451e-05	id7004147
7	23401071	0.000167572	id7004152
7	23422997	9.30969e-05	id7004157
7	23424234	3.00084e-05	id7004158
7	23425919	0.000442467	id7004160
7	23426207	5.25841e-05	id7004161
7	23426763	0.000363445	id7004163
7	23430428	0.00016451	id7004166
7	23430498	9.22356e-05	ud7001690
7	23471896	5.94632e-05	ud7001694
7	23473128	0.00020224	id7004170
7	23473238	0.000308025	id7004171
7	23477499	0.000176238	id7004177
7	23477725	0.000185315	id7004178
7	23481182	0.000158547	id7004182
7	23491154	0.000524318	id7004186
7	23493885	0.000255099	id7004195
7	23510238	0.000141616	id7004205
7	23513073	0.000171009	id7004210
7	23534059	6.11316e-07	ud7001701
7	23534369	0.000196789	id7004212
7	23535027	0.000350728	ud7001705
7	23556185	0.000275934	ud7001709
7	23557247	0.000253925	id7004213
7	23623065	1.63214e-05	id7004233
7	23625891	0.000113127	id7004236
7	23661790	7.57028e-05	id7004243
7	23676543	3.81681e-05	id7004250
7	23681012	2.57102e-05	id7004257
7	23720543	0.000120559	id7004266
7	23740922	1.11095e-05	ud7001720
7	23748176	3.22169e-05	ud7001727
7	23783174	0.000329425	id7004270
7	23783261	0.000242198	id7004271
7	23809775	0.000272481	id7004274
7	23833668	0.000355737	id7004282
7	23839023	0.000355736	id7004285
7	23842482	0.000376052	ud7001732
7	23862758	4.92505e-05	ud7001733
7	23864041	0.000109607	id7004288
7	23869791	7.10173e-05	id7004293
7	23871456	0.000133799	id7004295
7	23901561	7.01795e-05	id7004296
7	23904015	9.20726e-05	id7004297
7	23927425	1.24157e-06	ud7001739
7	23928182	0.000220525	id7004299
7	23930965	1.70842e-05	id7004302
7	23931018	0.000112899	id7004303
7	23931933	0.000120964	id7004304
7	23948653	6.90231e-05	id7004306
7	23956101	0.000116551	id7004308
7	23978541	8.17069e-05	id7004309
7	23979619	0.000117956	id7004311
7	23981740	8.46814e-06	id7004314
7	24013263	1.39088e-05	id7004320
7	24069943	0.000203054	ud7001748
7	24074125	0.000165292	id7004331
7	24076017	3.7505e-05	ud7001749
7	24112347	8.27709e-05	ud7001753
7	24112914	6.45314e-05	id7004335
7	24113356	7.41608e-05	id7004338
7	24115620	8.00677e-06	id7004341
7	24132380	7.80904e-05	id7004354
7	24138866	8.22747e-05	id7004370
7	24139003	4.06958e-05	id7004372
7	24155130	0.000114109	id7004382
7	24155685	0.000261633	id7004384
7	24177777	7.45e-05	id7004388
7	24180384	5.81366e-05	id7004392
7	24183137	3.55951e-06	id7004393
7	24216165	0.000150639	id7004397
7	24220953	0.000221984	id7004401
7	24223732	0.000226116	ud7001762
7	24244684	0.000174381	ud7001764
7	24246658	0.000246139	id7004405
7	24247038	0.000282833	id7004406
7	24252798	0.000238325	id7004411
7	24253418	0.000129058	id7004412
7	24272812	0.000302714	id7004414
7	24273061	0.000233153	id7004415
7	24274071	0.000253126	id7004418
7	24278980	6.38214e-05	id7004422
7	24279993	2.40131e-05	id7004427
7	24280311	0.000157262	id7004428
7	24312823	9.59017e-06	id7004429
7	24316717	3.76025e-05	id7004434
7	24317789	5.01093e-05	id7004436
7	24319823	5.01119e-05	ud7001774
7	24344160	0.000193494	ud7001775
7	24350918	4.75992e-05	id7004442
7	24351596	0.000880814	id7004445
7	24391347	0.000113419	id7004451
7	24392155	0.00030834	id7004452
7	24392620	0.000418829	id7004455
7	24393001	0.000388603	id7004456
7	24395686	0.000245057	id7004459
7	24396006	6.48913e-05	id7004460
7	24396362	0.000308767	id7004461
7	24412223	0.000260448	id7004464
7	24412760	0.000323747	id7004466
7	24413973	0.000455754	id7004469
7	24416577	7.35979e-05	id7004471
7	24418626	0.000386274	id7004474
7	24431085	0.000401518	id7004480
7	24431448	0.000466276	id7004481
7	24432879	2.05267e-05	id7004483
7	24436295	0.000113109	id7004487
7	24448332	0.000399967	id7004491
7	24456635	3.55045e-05	id7004494
7	24457017	3.25847e-05	id7004496
7	24487639	3.6406e-05	id7004501
7	24492498	6.36812e-05	id7004505
7	24516513	0.000257325	id7004509
7	24555302	0.00024471	id7004515
7	24560422	1.74136e-05	ud7001792
7	24597638	0.000805629	id7004524
7	24599145	0.00025472	id7004526
7	24599506	0.000822224	id7004528
7	24625471	0.000116593	id7004535
7	24626662	2.93071e-05	id7004536
7	24652146	0.000803436	id7004538
7	24652894	0.000610609	id7004540
7	24654097	0.000196732	id7004541
7	24654567	0.000534015	id7004542
7	24655609	0.00056784	id7004545
7	24660260	0.000793885	id7004550
7	24665098	0.000212236	id7004553
7	24665404	0.00011921	id7004555
7	24666181	0.00048288	id7004558
7	24666813	0.000199338	id7004559
7	24668206	0.000250808	id7004560
7	24670061	0.000540935	id7004563
7	24724822	0.000132709	id7004564
7	24752240	0.000186427	id7004566
7	24754441	5.52454e-05	id7004571
7	24754701	0.00017025	id7004572
7	24757066	0.000149421	id7004575
7	24759051	9.42797e-05	id7004579
7	24784697	3.01606e-06	id7004583
7	24788470	8.66182e-05	id7004585
7	24790535	6.21937e-05	id7004587
7	24791090	4.61037e-05	id7004588
7	24792072	6.21934e-05	id7004589
7	24841322	0.000625269	id7004590
7	24841884	0.000486745	id7004593
7	24842003	0.000655637	id7004595
7	24844032	0.00022584	id7004596
7	24844989	0.000131102	id7004597
7	24848338	0.000127191	id7004604
7	24850828	9.20228e-05	wd7003190
7	24901203	0.000535999	id7004606
7	24902065	4.76513e-05	id7004608
7	24902131	0.000502572	id7004609
7	24907363	1.15959e-05	id7004615
7	24909197	0.000118319	id7004616
7	24927344	0.000164724	id7004617
7	24929066	1.10709e-05	id7004618
7	24950950	0.000313061	id7004624
7	24952429	4.39054e-05	id7004626
7	24956319	4.44085e-05	id7004628
7	24956498	0.000117611	id7004629
7	24957600	9.89297e-05	id7004631
7	24993479	3.26662e-05	id7004634
7	25014769	4.76556e-05	id7004636
7	25016000	0.000195985	id7004638
7	25017224	0.000129428	id7004639
7	25018437	0.000138979	id7004642
7	25021409	0.000118046	id7004645
7	25077429	0.0007763	wd7003198
7	25122982	0.000104717	wd7003219
7	25158620	0.000525304	id7004657
7	25216240	0.000424837	id7004665
7	25216575	0.000383587	id7004669
7	25216594	0.000284401	id7004670
7	25216779	0.000608898	id7004673
7	25218504	0.000721886	id7004676
7	25218528	0.000179781	id7004677
7	25221399	7.72231e-05	id7004688
7	25234893	0.00028746	id7004697
7	25237557	0.000117199	id7004702
7	25237613	0.000287056	id7004703
7	25237719	0.000375913	id7004704
7	25238018	0.000387553	id7004707
7	25271742	4.76369e-05	ud7001848
7	25290173	0.000295737	id7004709
7	25318735	0.000115172	id7004718
7	25318815	0.000609881	id7004719
7	25319542	4.10469e-05	id7004721
7	25324434	0.000246518	id7004730
7	25342959	0.000126805	id7004731
7	25350543	0.000101818	id7004737
7	25376476	4.03082e-05	id7004742
7	25377936	8.18733e-05	id7004743
7	25380096	0.000152313	id7004744
7	25382485	0.000158904	id7004746
7	25387556	1.81476e-06	id7004750
7	25387585	0.000217605	id7004751
7	25388335	0.000222737	id7004752
7	25392649	5.50227e-06	id7004756
7	25408926	6.4786e-05	id7004768
7	25410638	4.16739e-05	id7004771
7	25410697	7.63373e-05	id7004772
7	25438212	4.6899e-05	id7004778
7	25439162	7.44622e-05	id7004779
7	25484512	5.05953e-05	id7004780
7	25484558	0.000363628	id7004781
7	25489858	0.000156318	id7004784
7	25491008	4.22245e-05	ud7001867
7	25518585	4.45513e-05	ud7001870
7	25520010	7.67849e-05	id7004787
7	25521073	0.000128818	id7004789
7	25522732	5.06483e-05	id7004791
7	25524150	7.32445e-05	id7004795
7	25525480	2.65392e-06	id7004796
7	25565330	2.62584e-05	id7004801
7	25566351	1.58606e-05	id7004804
7	25603168	1.75553e-05	id7004807
7	25605177	4.9721e-06	id7004811
7	25621932	3.78823e-05	id7004821
7	25636481	0.000139161	id7004826
7	25636656	0.000135495	id7004827
7	25639204	6.28709e-05	id7004829
7	25659186	8.2815e-06	id7004839
7	25662614	0.000277923	id7004844
7	25673851	6.92062e-05	id7004846
7	25674230	2.56955e-05	id7004847
7	25676675	0.00019923	id7004848
7	25680840	4.28642e-05	id7004851
7	25684586	6.08072e-05	id7004860
7	25724022	0.000152762	id7004862
7	25727090	7.05448e-05	id7004863
7	25729326	0.000302491	id7004865
7	25730275	5.55791e-05	id7004868
7	25731184	6.6491e-06	id7004870
7	25775554	4.0824e-05	id7004872
7	25776146	3.5576e-05	id7004873
7	25778208	0.000230246	id7004875
7	25779203	1.51456e-05	ud7001880
7	25799869	8.46194e-05	ud7001882
7	25802622	0.000108684	id7004881
7	25804275	8.69906e-05	ud7001886
7	25838057	8.67509e-06	ud7001891
7	25864525	6.28381e-05	ud7001897
7	25865863	1.01701e-06	id7004883
7	25866788	7.4864e-05	id7004884
7	25869206	3.31552e-05	id7004886
7	25881689	0.000245854	id7004894
7	25911755	9.3643e-05	id7004902
7	25930444	0.000234795	id7004913
7	25930532	0.000192166	id7004914
7	25930593	0.000138653	id7004915
7	25934807	0.000187258	id7004922
7	25944211	6.66196e-05	id7004929
7	25944766	0.000745097	id7004930
7	25945546	3.63246e-05	id7004932
7	25948192	9.9681e-05	id7004936
7	25980831	0.000189633	id7004940
7	25988317	6.14757e-05	id7004949
7	26000844	5.38966e-06	id7004953
7	26037194	0.000137427	ud7001914
7	26069336	0.00021888	id7004966
7	26070759	0.000205919	id7004967
7	26071456	6.12645e-06	id7004968
7	26073971	0.000150629	id7004972
7	26101536	0.000233622	id7004976
7	26101569	0.000471072	id7004977
7	26105068	0.000135934	id7004982
7	26155598	9.98563e-05	id7004999
7	26155756	0.000138314	id7005000
7	26167133	8.7434e-05	id7005011
7	26168242	0.000149876	id7005012
7	26212063	0.000186003	id7005020
7	26236313	0.00014019	id7005022
7	26237654	0.000405806	id7005024
7	26238792	0.000134546	id7005027
7	26261621	3.16205e-05	ud7001935
7	26264542	0.000128001	id7005036
7	26266402	0.00022601	id7005039
7	26266628	1.20399e-05	id7005040
7	26267129	0.000211023	id7005042
7	26291853	0.000152755	id7005047
7	26292404	7.15531e-05	id7005048
7	26298133	0.000162197	id7005052
7	26299323	4.80533e-05	id7005054
7	26303671	7.97176e-06	id7005058
7	26303904	0.000101048	id7005060
7	26307737	8.20858e-05	id7005063
7	26308694	3.03826e-05	id7005065
7	26313611	0.000164601	id7005072
7	26327111	0.000108621	id7005075
7	26329766	2.58339e-06	id7005078
7	26343842	0.000198024	id7005082
7	26345429	0.000194263	id7005083
7	26366540	1.00567e-05	id7005085
7	26366906	1.15694e-05	id7005086
7	26367206	0.000327137	id7005087
7	26401313	9.41142e-05	id7005099
7	26403191	0.000113066	id7005101
7	26404296	0.000273173	id7005103
7	26460045	0.000177133	id7005111
7	26461599	0.000362078	id7005113
7	26464002	3.81903e-05	id7005116
7	26468866	9.93551e-05	id7005123
7	26470033	0.000150904	id7005124
7	26471177	2.20565e-05	id7005126
7	26474004	6.3511e-06	id7005133
7	26474975	7.48377e-05	id7005135
7	26475544	0.000121485	id7005137
7	26503463	0.000174318	id7005138
7	26503596	8.0623e-05	id7005139
7	26507332	6.95589e-05	ud7001968
7	26536461	0.000209993	id7005142
7	26537372	8.98113e-05	id7005143
7	26538695	5.08906e-05	id7005145
7	26541458	7.51206e-05	id7005149
7	26555926	0.000180328	id7005161
7	26557858	9.84866e-05	id7005163
7	26562362	0.000549376	id7005171
7	26601353	9.54085e-05	id7005172
7	26601976	0.000316612	id7005174
7	26602971	0.000211781	id7005176
7	26610330	0.00022662	id7005183
7	26626156	1.90094e-06	id7005187
7	26628495	0.000381812	id7005193
7	26629387	0.000158932	id7005194
7	26629764	4.06091e-05	id7005195
7	26630293	5.74517e-05	id7005198
7	26638832	9.9912e-05	id7005209
7	26638877	4.95065e-05	id7005210
7	26640298	0.000243049	id7005212
7	26641899	0.000167002	ud7001974
7	26678749	1.00023e-07	id7005214
7	26682885	0.000277845	id7005217
7	26685236	5.52595e-05	id7005219
7	26709193	0.000272025	id7005225
7	26710790	0.000305526	id7005226
7	26711948	0.000141571	id7005229
7	26731307	0.000675864	id7005235
7	26732448	0.000134158	id7005237
7	26736511	0.000118799	ud7001984
7	26788723	2.00275e-05	ud7001988
7	26796526	0.00030623	id7005248
7	26798589	0.000232564	id7005249
7	26806689	0.000227216	id7005252
7	26822378	4.05037e-05	id7005279
7	26822609	0.000100677	id7005282
7	26824550	0.000108006	id7005284
7	26824609	0.000153749	ud7001989
7	26885497	0.000281747	ud7001993
7	26892490	0.000303299	id7005287
7	26894331	0.000283145	id7005289
7	26898019	0.000442071	id7005291
7	26915724	0.000233625	id7005304
7	26915772	0.000284146	id7005305
7	26919805	0.000271675	id7005307
7	26919850	0.000247885	id7005308
7	26919891	4.29133e-05	id7005309
7	26936693	0.00021623	id7005319
7	26937262	0.000436112	id7005322
7	26939282	0.000440786	id7005326
7	26939655	0.00018246	id7005327
7	26940222	0.000124248	id7005328
7	26940657	3.53317e-05	ud7001994
7	26986329	0.000454998	id7005332
7	26987375	0.000671211	id7005333
7	26988523	0.00078563	id7005334
7	27034561	3.99731e-05	id7005340
7	27048811	7.89936e-05	id7005343
7	27051004	2.76443e-05	id7005345
7	27059324	0.000150281	id7005355
7	27059897	6.30151e-05	id7005356
7	27060338	0.000164446	id7005357
7	27062074	9.60088e-05	id7005359
7	27066903	0.000107467	id7005365
7	27067241	0.000222438	id7005367
7	27081531	4.15669e-05	id7005370
7	27085549	0.000256427	id7005371
7	27130828	2.95307e-05	ud7002008
7	27144603	7.52618e-05	ud7002011
7	27181029	0.000488576	id7005382
7	27197939	0.000401607	ud7002018
7	27318318	0.000655292	ud7002024
7	27441978	0.000403775	id7005391
7	27479336	0.000229731	id7005396
7	27509237	0.000169291	id7005398
7	27515659	8.32276e-05	id7005408
7	27546844	8.38876e-05	id7005413
7	27547556	0.000323172	id7005417
7	27547719	7.11438e-05	id7005418
7	27548473	0.000201446	id7005419
7	27550702	7.23657e-05	id7005423
7	27552316	0.000138242	id7005430
7	27558723	0.000264329	id7005438
7	27560090	7.40206e-05	id7005441
7	27561223	0.000220906	id7005443
7	27594710	0.00042775	id7005449
7	27620766	0.000192466	id7005452
7	27622105	0.000106685	id7005454
7	27622616	4.85806e-05	id7005456
7	27627797	6.50836e-05	id7005471
7	27628891	2.81922e-05	id7005476
7	27629234	4.36514e-05	id7005477
7	27632618	0.000472162	id7005479
7	27660394	0.000330138	id7005487
7	27661609	1.44198e-05	id7005491
7	27718233	0.000214326	id7005493
7	27721081	2.22909e-05	id7005500
7	27722564	2.22301e-05	id7005501
7	27724613	5.18529e-05	id7005509
7	27728896	2.22266e-05	id7005515
7	27731963	1.70993e-05	id7005523
7	27789106	0.000120605	id7005537
7	27790119	0.000120695	id7005539
7	27792662	0.000433388	id7005541
7	27792775	0.000533232	id7005543
7	27796266	0.000434492	id7005546
7	27796909	7.34989e-07	id7005547
7	27798031	0.00016012	id7005550
7	27810025	7.93698e-06	id7005551
7	27814818	0.000544086	id7005557
7	27845096	0.000625367	id7005565
7	27883811	0.000335784	ud7002068
7	27886689	0.000282415	id7005569
7	27887578	0.000386262	id7005571
7	27887959	0.000276968	id7005573
7	27888192	0.00051403	id7005575
7	27902329	0.000129089	id7005585
7	27906999	0.00017803	id7005590
7	27911759	0.000162612	id7005593
7	27914598	5.86745e-05	id7005598
7	27915727	0.000153582	id7005599
7	27947582	6.46453e-05	id7005610
7	27949019	7.77668e-05	id7005611
7	27961782	4.17652e-05	id7005614
7	27965791	0.000118306	id7005616
7	27983288	0.000201869	ud7002076
7	28002713	6.11719e-05	id7005620
7	28048659	0.000190335	id7005624
7	28070288	0.000161935	id7005626
7	28071821	0.000195468	ud7002084
7	28136740	0.000196809	id7005631
7	28174443	0.000118856	id7005642
7	28179783	0.000173813	id7005646
7	28194947	0.00019127	id7005652
7	28196308	6.36886e-06	id7005655
7	28196828	0.000133697	id7005656
7	28216253	5.17598e-05	id7005658
7	28221129	1.56546e-05	id7005660
7	28222065	5.23902e-05	id7005661
7	28242059	0.000262525	ud7002101
7	28248797	0.000231993	id7005665
7	28302047	0.000139037	id7005667
7	28352636	0.000758001	id7005682
7	28353429	0.000574535	id7005683
7	28372691	0.000131248	id7005687
7	28374660	0.000131245	id7005689
7	28376730	1.50027e-06	id7005690
7	28403899	1.9813e-05	id7005693
7	28404434	2.91455e-05	id7005694
7	28429255	3.08158e-05	id7005702
7	28431555	3.00467e-06	id7005706
7	28434597	6.84918e-05	id7005710
7	28447330	0.000118688	id7005716
7	28471974	0.000130745	id7005724
7	28484276	3.23276e-05	wd7003244
7	28522939	6.73902e-05	wd7003257
7	28532914	0.000107054	id7005725
7	28557555	3.54463e-05	id7005736
7	28557782	1.37274e-05	id7005737
7	28559122	3.91288e-05	id7005739
7	28589291	1.646e-05	id7005744
7	28591086	0.000564026	id7005746
7	28591466	7.02474e-05	id7005747
7	28591487	8.29373e-06	ud7002126
7	28631795	4.65469e-06	ud7002127
7	28633141	7.08356e-05	id7005748
7	28638844	0.000122208	id7005751
7	28674888	0.000408626	id7005753
7	28707474	0.000155614	id7005756
7	28747184	0.00020683	id7005764
7	28758019	9.29587e-06	id7005766
7	28761063	7.72912e-05	id7005775
7	28761203	0.000209447	id7005776
7	28763368	0.00013702	id7005777
7	28770342	0.000284963	id7005779
7	28790305	0.000110204	id7005782
7	28834114	0.000310839	id7005792
7	28840837	0.000317021	id7005797
7	28851818	0.000132935	id7005801
7	28854556	0.00017723	id7005807
7	28858126	0.000120426	id7005810
7	28865037	8.20921e-05	id7005818
7	28883753	0.00020723	id7005835
7	28889032	0.000597255	id7005839
7	28890806	0.000502959	id7005844
7	28891698	0.000107253	id7005847
7	28892144	0.000166915	id7005848
7	28902918	0.000714194	id7005857
7	28906434	0.000621591	id7005865
7	28907848	0.000253732	id7005868
7	28908834	0.000426757	id7005869
7	28925903	0.000324582	id7005878
7	28930658	0.000120008	id7005882
7	28961848	0.000300034	ud7002147
7	29002793	0.000501587	ud7002149
7	29003201	0.000349127	id7005883
7	29006955	0.000189088	id7005887
7	29021384	0.000193929	id7005895
7	29049032	0.000252865	id7005900
7	29051029	3.58958e-05	id7005905
7	29055632	0.000174245	id7005912
7	29075360	0.000266658	id7005914
7	29094138	0.000109252	id7005922
7	29094448	0.00033312	id7005923
7	29097471	1.98713e-05	id7005926
7	29097842	0.000308556	id7005927
7	29128387	0.000117046	id7005935
7	29150443	0.000263793	id7005944
7	29151192	0.000217231	id7005946
7	29151249	0.000149325	id7005947
7	29160094	3.33657e-05	id7005957
7	29162769	0.00022546	id7005959
7	29163231	0.000105474	id7005960
7	29164601	0.000265056	id7005963
7	29176084	6.46379e-05	id7005966
7	29178593	0.000131731	id7005976
7	29185592	8.32876e-05	id7005984
7	29185809	0.00015814	id7005985
7	29187797	0.000159875	id7005990
7	29201694	8.88671e-05	id7006000
7	29202752	0.000373444	id7006001
7	29220680	0.000247564	id7006013
7	29233499	0.000209242	id7006016
7	29234775	7.51078e-05	id7006017
7	29236376	0.000208024	id7006018
7	29248963	0.000311166	id7006020
7	29255991	0.000620535	id7006023
7	29270683	0.000533147	id7006027
7	29285026	0.000469199	id7006033
7	29287105	0.000540271	id7006035
7	29291714	0.000300597	id7006038
7	29305545	0.000157775	id7006058
7	29307016	0.000286474	id7006059
7	29307579	0.000515832	id7006061
7	29311160	0.000185772	ud7002156
7	29339580	0.000494083	id7006066
7	29341519	0.000555236	id7006069
7	29359756	0.000275828	id7006074
7	29378567	3.26672e-05	id7006080
7	29384251	0.000184566	id7006088
7	29432517	0.000241286	id7006090
7	29433742	0.000263447	id7006092
7	29433951	0.00018494	id7006093
7	29435439	3.60687e-05	id7006095
7	29436370	0.000228455	id7006097
7	29436454	0.00010378	id7006098
7	29437132	0.000182612	id7006100
7	29437954	0.000193443	id7006102
7	29468433	0.000196233	id7006105
7	29470171	0.000412103	id7006106
7	29471057	0.000228475	id7006107
7	29475604	0.000134371	id7006112
7	29491404	0.000196646	id7006119
7	29509100	0.000137155	id7006127
7	29518445	0.0002315	id7006133
7	29523302	0.00035535	id7006137
7	29535615	0.000122754	id7006141
7	29545038	2.79475e-05	id7006156
7	29546365	0.000471665	id7006159
7	29578085	7.23896e-05	id7006164
7	29620777	9.50108e-05	id7006168
7	29622785	9.53457e-05	id7006171
7	29626036	0.000139187	id7006176
7	29632595	0.000274758	id7006178
7	29636686	8.40885e-05	id7006185
7	29638886	9.78411e-05	ud7002163
7	29658914	0.00029435	id7006189
8	6348	8.04335e-05	id8000002
8	29078	6.51433e-06	id8000005
8	31728	0.000115446	id8000007
8	33534	6.0762e-05	id8000010
8	33606	0.000241277	id8000011
8	36046	1.30488e-05	id8000014
8	42414	0.000135736	id8000019
8	51045	0.00014742	id8000022
8	63899	4.01413e-05	id8000029
8	83982	0.000265946	id8000030
8	85005	0.000207164	id8000032
8	92185	3.20936e-05	id8000037
8	104229	8.91184e-05	id8000039
8	106160	0.000147337	id8000040
8	109381	0.000101794	id8000043
8	125422	0.000147098	wd8000014
8	168099	0.000194472	wd8000030
8	225348	5.38597e-05	id8000051
8	228701	0.000118867	ud8000009
8	249551	1.29928e-06	ud8000012
8	250869	5.75744e-05	id8000055
8	269673	0.000190797	id8000062
8	269717	6.63961e-05	id8000063
8	270594	2.53228e-05	id8000065
8	282136	8.99385e-05	id8000075
8	302887	2.56277e-05	id8000086
8	323978	2.16893e-05	id8000095
8	324115	2.04911e-05	id8000096
8	328704	2.34114e-05	id8000098
8	355169	0.000131798	ud8000015
8	355358	0.000137248	id8000099
8	355500	6.22734e-05	id8000100
8	358770	0.00020511	id8000103
8	360911	3.75152e-05	id8000107
8	364612	0.000102195	id8000111
8	381447	6.13008e-05	id8000117
8	382438	0.000132213	id8000118
8	383521	6.86832e-05	id8000119
8	388278	0.000109394	id8000131
8	390918	0.00015926	id8000136
8	390951	0.000125351	id8000137
8	416051	0.000163049	id8000138
8	416700	1.85212e-05	id8000140
8	416913	3.97501e-05	id8000141
8	422006	0.000132145	id8000144
8	450033	0.000148972	id8000145
8	456536	0.000273067	id8000150
8	457667	0.000296645	ud8000029
8	479563	0.000310754	id8000151
8	485097	9.52261e-05	id8000157
8	521316	0.00022157	id8000167
8	524214	0.000236971	id8000168
8	524461	0.000112283	id8000169
8	524490	4.68905e-05	id8000170
8	527441	2.61148e-05	id8000171
8	539799	0.000101162	id8000174
8	542520	8.37261e-05	id8000176
8	543269	0.000235328	id8000178
8	549496	0.000306681	id8000182
8	552600	0.00031326	id8000185
8	554881	2.16935e-06	id8000192
8	556249	0.000509454	id8000194
8	558558	0.000115831	id8000197
8	569723	0.000108181	id8000205
8	570367	6.01931e-05	id8000206
8	571596	8.32327e-05	id8000211
8	580911	1.24228e-05	ud8000043
8	654757	0.000217104	id8000230
8	657032	0.000389219	id8000240
8	657901	0.000109675	id8000242
8	659731	0.000180117	id8000246
8	664917	0.000330088	id8000251
8	670993	0.000103514	id8000262
8	681222	0.000335414	id8000270
8	692084	0.000102282	id8000274
8	695696	0.000286763	id8000276
8	698867	8.39948e-05	id8000279
8	703866	0.000182249	id8000284
8	706101	0.000310554	id8000288
8	708309	0.000450982	id8000291
8	742651	0.00024301	id8000293
8	747544	0.000157623	id8000301
8	761513	4.75903e-06	id8000303
8	762272	8.72932e-05	id8000304
8	764788	0.000151472	id8000308
8	767089	0.000157047	id8000310
8	783138	0.000170827	wd8000048
8	852745	8.65207e-05	id8000312
8	856058	0.000113601	id8000315
8	867117	0.000340278	wd8000069
8	914761	0.000200873	wd8000096
8	918713	0.000166785	ud8000057
8	918902	0.000239791	id8000316
8	921223	0.000243605	id8000317
8	954811	0.000335893	ud8000062
8	1052627	0.000123273	id8000325
8	1084716	0.000371771	id8000329
8	1086091	0.000247248	id8000330
8	1107263	8.20103e-05	id8000334
8	1109664	7.579e-05	id8000337
8	1148799	3.87342e-05	id8000347
8	1150676	5.80214e-05	ud8000103
8	1184989	0.000305854	ud8000107
8	1195064	0.000373524	id8000349
8	1242257	0.000348119	ud8000110
8	1289777	0.000177395	id8000370
8	1309768	5.52422e-05	id8000376
8	1310123	2.26756e-05	id8000378
8	1317518	3.71818e-05	id8000382
8	1372235	0.000118327	id8000384
8	1379011	4.95551e-05	wd8000098
8	1502333	6.87372e-05	id8000387
8	1505681	7.76458e-05	id8000393
8	1527491	0.000124256	id8000394
8	1530225	4.03499e-05	id8000397
8	1531038	6.53553e-05	id8000399
8	1532883	7.49125e-05	id8000401
8	1533433	0.000187399	id8000402
8	1540207	4.49626e-05	id8000409
8	1540939	6.11576e-05	ud8000128
8	1583372	8.76426e-05	ud8000139
8	1585236	0.00026742	id8000413
8	1601878	5.94492e-05	id8000417
8	1628136	9.60004e-05	id8000422
8	1629290	0.000101573	id8000424
8	1633253	0.000471518	id8000429
8	1635064	0.000207235	id8000432
8	1641050	0.000355819	id8000436
8	1643044	0.000507442	id8000442
8	1649078	0.000565701	id8000453
8	1653073	0.000106745	id8000458
8	1708934	0.000161035	id8000470
8	1709439	0.000161318	id8000472
8	1721052	0.000681842	id8000483
8	1723424	0.0002149	id8000487
8	1729467	6.60534e-05	id8000500
8	1743394	0.000243664	id8000511
8	1747214	0.00010283	id8000514
8	1747348	0.000294709	id8000515
8	1748879	0.000392479	id8000516
8	1754698	0.000546816	id8000521
8	1787468	0.000386059	id8000525
8	1835532	0.000164084	id8000536
8	1836469	0.000178808	id8000540
8	1838122	0.000164152	id8000544
8	1860883	0.00021785	wd8000107
8	1925367	0.00011014	wd8000118
8	1986746	1.1257e-06	id8000549
8	1994147	0.000212333	id8000555
8	1994907	0.000389897	id8000558
8	2022146	0.000212318	id8000566
8	2023896	0.000394015	id8000571
8	2024902	0.000212151	id8000575
8	2025762	0.000178298	id8000581
8	2030029	0.000170105	ud8000156
8	2057941	0.000269902	id8000595
8	2058349	0.000382517	id8000599
8	2058452	0.000110017	id8000600
8	2060056	0.000172693	id8000605
8	2060139	4.664e-05	id8000606
8	2061425	0.000115194	id8000610
8	2062616	0.00033055	id8000611
8	2062943	0.000237909	id8000612
8	2092406	0.000197391	id8000628
8	2096459	3.13242e-05	id8000637
8	2125666	8.82422e-05	id8000642
8	2127842	0.000215784	id8000644
8	2128670	2.53553e-05	id8000651
8	2129619	0.000170845	id8000658
8	2152537	0.000158729	id8000660
8	2154333	0.000307737	id8000663
8	2155009	0.000267088	id8000666
8	2183612	0.000361762	id8000695
8	2207788	1.37199e-05	id8000699
8	2207921	0.0002153	id8000700
8	2208795	9.01818e-05	id8000702
8	2211518	0.000168686	id8000705
8	2211811	8.88405e-05	id8000707
8	2256337	1.06273e-05	id8000711
8	2257234	8.85584e-05	id8000715
8	2257265	4.83889e-05	id8000716
8	2258514	6.5146e-05	ud8000166
8	2279611	0.00010407	id8000718
8	2280183	0.00028521	id8000719
8	2304254	0.000455144	id8000727
8	2309320	0.000198098	id8000733
8	2310116	0.000102439	id8000734
8	2310623	0.000128407	id8000735
8	2331087	5.0298e-05	id8000740
8	2377396	0.000185146	wd8000163
8	2388446	0.000101348	id8000748
8	2390609	0.000193904	id8000751
8	2392565	9.78277e-05	id8000754
8	2434320	0.000141384	ud8000180
8	2435491	4.09276e-07	id8000762
8	2437512	0.000124519	id8000763
8	2438593	6.9916e-05	id8000767
8	2441356	0.000133841	id8000773
8	2496417	0.000204057	id8000777
8	2501080	0.000237661	id8000784
8	2501240	0.000188963	ud8000186
8	2580019	0.000342829	ud8000188
8	2685732	0.000127925	id8000787
8	2686486	5.2056e-05	id8000788
8	2697141	5.65601e-05	wd8000188
8	2764493	2.28629e-05	ud8000192
8	2764973	7.0336e-05	id8000795
8	2768933	1.58691e-05	id8000798
8	2771800	6.03591e-06	id8000806
8	2811148	9.73578e-05	id8000807
8	2814752	5.67163e-05	id8000811
8	2880110	5.33302e-05	wd8000213
8	2889584	1.90556e-05	id8000825
8	2889704	0.000173376	id8000826
8	2891087	8.65485e-06	id8000828
8	2907487	1.74782e-07	id8000833
8	2920596	5.5491e-05	id8000839
8	2921777	0.000270262	id8000845
8	2924842	0.000111224	id8000855
8	2924958	0.000121524	id8000856
8	2943058	3.85473e-05	id8000876
8	2977614	0.000156808	id8000877
8	2982123	0.000127965	id8000885
8	3001212	6.04471e-05	id8000908
8	3001247	0.000395083	id8000909
8	3011991	5.90259e-05	id8000917
8	3022260	0.000237367	id8000934
8	3024843	0.000295436	id8000936
8	3045747	6.75101e-06	id8000937
8	3047925	0.000401834	id8000944
8	3049802	8.95636e-06	id8000948
8	3050719	8.88358e-05	id8000952
8	3053457	0.000311863	id8000956
8	3054402	0.000110174	id8000957
8	3067195	0.000332995	id8000965
8	3085270	0.000122915	id8000975
8	3088782	0.000450626	id8000978
8	3108387	0.000413055	id8000984
8	3109744	0.000164987	id8000987
8	3111187	4.42695e-05	id8000989
8	3112502	0.000234554	id8000993
8	3112622	0.000162412	id8000994
8	3119845	0.00015987	id8000999
8	3136890	2.00587e-05	id8001012
8	3137745	0.00020246	id8001015
8	3164171	0.000116429	id8001025
8	3166579	0.000185666	id8001029
8	3185719	0.000284221	wd8000220
8	3277477	0.000185194	id8001032
8	3280912	0.000143289	id8001037
8	3281794	0.000165675	id8001040
8	3282940	0.000145425	id8001041
8	3283085	0.000192733	id8001042
8	3310019	0.000263395	id8001044
8	3310200	0.000137564	id8001045
8	3312420	0.000179168	id8001047
8	3365515	0.000283733	id8001059
8	3366079	0.000560066	id8001060
8	3367456	0.000167636	id8001064
8	3387063	3.48529e-05	id8001079
8	3388085	0.00022274	id8001080
8	3393338	6.3314e-05	id8001087
8	3393604	0.000213695	id8001088
8	3405149	0.000222756	id8001095
8	3407838	0.000319451	id8001101
8	3408308	0.000298603	id8001105
8	3438434	2.13325e-05	id8001117
8	3438707	0.000329724	id8001120
8	3440463	0.000108287	id8001126
8	3440843	0.000353109	id8001128
8	3444470	7.49011e-05	id8001135
8	3488924	0.000250908	id8001139
8	3491786	0.000245729	id8001140
8	3514914	4.7866e-05	id8001146
8	3518524	0.00020471	id8001155
8	3518946	4.89077e-05	id8001157
8	3519805	0.000262059	id8001160
8	3520449	0.000204954	ud8000238
8	3546016	0.000393853	id8001165
8	3548705	0.000217558	id8001168
8	3550864	0.000101172	id8001169
8	3551360	0.000131496	id8001171
8	3597939	0.000505069	id8001174
8	3599983	0.000191993	id8001176
8	3612331	0.000138991	id8001179
8	3617321	0.00021343	id8001186
8	3630611	0.000218872	id8001190
8	3637985	0.000394255	id8001196
8	3638080	1.8095e-05	id8001197
8	3665236	0.000166053	id8001198
8	3665316	0.000372564	id8001199
8	3665526	0.000151348	id8001200
8	3667740	5.98871e-05	id8001205
8	3674106	0.000180589	id8001208
8	3676078	6.25543e-05	id8001212
8	3677092	0.00029823	id8001217
8	3677187	0.000239089	id8001219
8	3681009	0.000373114	id8001223
8	3683964	6.1293e-05	id8001226
8	3688971	0.000242937	id8001237
8	3689080	6.12907e-05	id8001239
8	3690220	7.30199e-06	ud8000244
8	3726771	0.000253616	id8001243
8	3727171	0.00025361	id8001244
8	3744240	0.000161579	id8001247
8	3759984	0.000509313	id8001258
8	3763260	0.000596526	id8001262
8	3774483	0.000520553	id8001270
8	3774648	0.000278116	id8001271
8	3793295	0.000143114	wd8000276
8	3839860	0.000185239	wd8000298
8	3858062	0.000160592	id8001277
8	3862160	0.000166407	id8001281
8	3862622	1.01908e-05	id8001284
8	3862854	0.000171935	id8001286
8	3864426	7.26995e-05	id8001287
8	3887811	0.000155909	wd8000300
8	3917905	0.000313307	wd8000309
8	3956094	8.50389e-05	wd8000350
8	3976666	7.89514e-06	wd8000376
8	4009835	5.162e-05	wd8000386
8	4013559	2.6088e-05	ud8000257
8	4019430	9.28662e-05	id8001291
8	4045340	3.54541e-05	id8001299
8	4051949	0.000130566	id8001314
8	4052991	7.56553e-06	id8001318
8	4065322	0.000127042	id8001319
8	4075803	0.000103558	id8001326
8	4078737	0.000203303	id8001330
8	4079264	0.000296796	id8001333
8	4080346	0.00017142	id8001338
8	4081390	0.000425562	id8001343
8	4081471	0.000113743	id8001345
8	4109963	8.94045e-05	id8001350
8	4152799	4.90106e-05	id8001357
8	4153030	2.28006e-05	id8001361
8	4153210	2.63746e-05	id8001364
8	4178638	0.000109079	id8001372
8	4202435	9.44798e-05	id8001377
8	4203579	9.19975e-05	id8001380
8	4203635	9.32864e-06	id8001381
8	4204791	8.54101e-05	id8001383
8	4205700	1.50508e-05	id8001387
8	4239124	8.54309e-05	id8001400
8	4241136	3.55689e-05	id8001403
8	4242993	7.51062e-05	wd8000402
8	4295388	9.90474e-05	wd8000411
8	4303807	3.02432e-05	id8001407
8	4308477	0.000593085	wd8000422
8	4357240	4.18837e-05	id8001411
8	4358804	7.10708e-05	id8001415
8	4359061	0.00020205	id8001417
8	4363056	3.68818e-05	id8001424
8	4363186	3.7096e-05	id8001426
8	4363409	3.48264e-05	ud8000279
8	4385226	7.13554e-05	ud8000281
8	4386439	7.13425e-05	id8001429
8	4386960	2.14344e-05	id8001431
8	4387207	8.48931e-05	id8001433
8	4389889	0.000209429	id8001435
8	4400223	5.57326e-06	wd8000428
8	4489704	0.000354619	id8001437
8	4493974	0.000153522	id8001439
8	4495437	0.000133809	id8001440
8	4499087	0.000525058	id8001444
8	4527124	5.63111e-05	id8001449
8	4527621	0.000162398	id8001450
8	4529042	3.10943e-05	id8001452
8	4534143	0.000148132	id8001460
8	4535875	7.12345e-05	id8001464
8	4535893	0.000425533	id8001465
8	4548192	0.000218774	id8001466
8	4553938	9.5404e-05	id8001476
8	4556655	0.000144738	id8001477
8	4578564	0.000113062	id8001493
8	4582979	5.37543e-05	id8001502
8	4590409	3.57901e-05	id8001511
8	4591185	5.92699e-05	id8001513
8	4593742	0.000226338	id8001518
8	4597669	0.000129213	id8001525
8	4614433	0.000186819	id8001530
8	4614770	6.46259e-06	id8001531
8	4619596	6.81844e-05	ud8000284
8	4647960	3.6223e-05	ud8000289
8	4696333	1.36405e-05	id8001536
8	4697576	5.04974e-06	id8001539
8	4697806	0.000140433	id8001541
8	4698209	0.00013091	id8001543
8	4699361	9.66969e-05	id8001548
8	4701163	5.03875e-05	id8001552
8	4702000	0.00010593	id8001554
8	4705276	3.82651e-05	id8001556
8	4709530	7.91105e-05	id8001557
8	4710636	0.000146439	id8001561
8	4711511	0.000129811	id8001566
8	4731022	1.73329e-05	wd8000458
8	4789868	1.09968e-06	wd8000478
8	4850707	0.000108689	id8001572
8	4851683	0.000180041	id8001575
8	4851912	0.000197295	id8001577
8	4854710	0.0001005	id8001580
8	4896725	0.000188172	ud8000297
8	4897478	1.1637e-05	id8001582
8	4898226	8.76795e-05	id8001583
8	4898562	4.04246e-05	id8001584
8	5035299	0.000150641	ud8000303
8	5117833	4.06108e-06	id8001594
8	5120549	2.8378e-05	id8001596
8	5122913	0.000145059	id8001600
8	5143250	4.17255e-05	id8001604
8	5146775	0.000125789	id8001606
8	5233145	5.07476e-05	id8001612
8	5233647	0.000150334	id8001613
8	5234212	1.30079e-05	id8001616
8	5243453	4.24649e-05	id8001622
8	5244123	0.000140417	id8001625
8	5249347	3.13305e-05	id8001632
8	5278350	0.000304599	id8001635
8	5279331	0.00020755	id8001636
8	5280164	0.000212855	ud8000331
8	5315938	0.00044584	id8001641
8	5316278	0.000174671	id8001642
8	5323801	7.96683e-05	id8001657
8	5326442	9.12687e-05	id8001664
8	5326554	0.000337966	id8001666
8	5327289	1.56869e-05	id8001668
8	5328754	0.000253137	id8001672
8	5347535	2.09611e-05	id8001695
8	5350277	2.3258e-05	id8001706
8	5350650	0.000104988	id8001707
8	5356437	4.90395e-05	id8001718
8	5356573	1.65057e-05	id8001719
8	5356622	3.57773e-05	id8001720
8	5359851	7.77276e-05	id8001728
8	5375566	4.56328e-06	id8001730
8	5378240	5.96297e-05	id8001737
8	5378352	0.000209129	id8001738
8	5382253	9.89856e-05	id8001747
8	5383087	0.000129462	id8001749
8	5393575	0.000215152	id8001752
8	5395052	9.06582e-05	id8001755
8	5398826	0.000190237	id8001766
8	5399467	8.39974e-05	id8001768
8	5401643	3.60826e-05	id8001772
8	5419680	9.33266e-05	id8001774
8	5421429	5.70845e-05	id8001778
8	5422028	9.35877e-05	id8001780
8	5423833	1.53578e-05	id8001788
8	5424811	0.000152163	id8001791
8	5436630	0.000266699	id8001796
8	5437412	9.43316e-05	id8001799
8	5438871	4.3955e-06	id8001801
8	5440953	0.000225721	id8001808
8	5441169	3.00754e-05	id8001810
8	5467912	7.02292e-06	id8001819
8	5475114	0.000119021	id8001829
8	5484627	8.57063e-05	id8001832
8	5484787	3.27023e-05	id8001833
8	5484837	0.00032963	id8001834
8	5485141	3.08632e-05	id8001835
8	5487743	0.00011509	id8001841
8	5488927	9.91037e-05	id8001845
8	5489234	2.76627e-05	id8001846
8	5534272	1.55555e-05	id8001852
8	5535388	0.000433579	id8001853
8	5537404	2.79141e-05	id8001855
8	5539304	0.000446589	id8001857
8	5601497	0.000108836	id8001878
8	5617733	3.98175e-05	id8001897
8	5628177	0.000588469	id8001901
8	5629011	0.000508404	id8001902
8	5630407	8.67185e-05	id8001903
8	5633803	7.45782e-05	id8001908
8	5636377	8.84401e-05	id8001914
8	5637923	2.9297e-05	id8001916
8	5641220	1.43327e-05	id8001919
8	5643198	1.50184e-05	id8001921
8	5647749	0.000110538	id8001935
8	5649109	0.000109487	id8001936
8	5651154	1.93879e-05	id8001941
8	5685746	7.2429e-06	wd8000542
8	5726204	0.000165288	id8001946
8	5729532	8.84564e-05	id8001949
8	5754891	3.41912e-06	id8001967
8	5755817	0.000165564	id8001971
8	5755927	0.00013096	id8001972
8	5756175	0.000107348	id8001973
8	5759716	7.02853e-05	id8001984
8	5760203	0.000254419	id8001985
8	5786212	4.88789e-05	id8001987
8	5789172	3.44458e-05	id8001993
8	5789298	7.19529e-06	id8001997
8	5790680	2.60478e-05	id8002001
8	5791184	3.29458e-05	id8002002
8	5792511	0.000208631	id8002004
8	5808784	0.000120001	id8002012
8	5810022	0.000200577	id8002014
8	5812071	6.13565e-05	ud8000354
8	5843221	6.75701e-06	id8002016
8	5845785	5.39346e-05	id8002023
8	5846154	0.000131051	id8002025
8	5954061	0.000222639	id8002038
8	6021755	8.60096e-05	id8002070
8	6021790	0.000118029	id8002071
8	6033868	6.514e-05	id8002074
8	6037745	0.000262901	id8002076
8	6043965	2.25384e-05	id8002081
8	6045765	0.00019688	id8002084
8	6046976	4.96854e-05	id8002089
8	6047167	0.000176414	id8002090
8	6049044	6.82563e-05	id8002093
8	6113371	5.76445e-05	wd8000594
8	6124689	1.51234e-05	id8002098
8	6126623	5.85002e-05	id8002100
8	6128852	0.00017235	id8002103
8	6128957	6.18859e-05	id8002106
8	6129430	6.90454e-05	id8002107
8	6138808	5.48853e-05	id8002110
8	6139076	2.44651e-05	id8002113
8	6140160	3.53856e-06	id8002130
8	6140318	0.000210292	id8002131
8	6140550	6.73695e-05	id8002132
8	6140634	0.000153521	id8002135
8	6140944	0.000109816	id8002138
8	6141128	0.000373777	id8002140
8	6141741	1.00259e-05	id8002147
8	6142137	0.000195207	id8002150
8	6142275	5.96563e-05	id8002151
8	6142393	5.96692e-05	ud8000386
8	6208316	0.000234795	id8002161
8	6208893	0.000732501	id8002163
8	6210045	0.000191011	id8002166
8	6210249	0.00027947	id8002167
8	6211265	0.000185573	id8002172
8	6224878	0.000172092	id8002179
8	6225141	7.48819e-05	id8002180
8	6227953	0.000179157	id8002187
8	6238482	0.00013128	id8002192
8	6239590	9.33753e-05	id8002194
8	6241590	6.29619e-05	id8002198
8	6261546	0.000131465	id8002208
8	6262919	4.97984e-05	id8002211
8	6264375	0.000244512	id8002216
8	6265494	0.000190805	id8002218
8	6266129	0.000222768	id8002220
8	6280991	0.000135694	id8002227
8	6281191	0.000120478	id8002228
8	6283839	5.68759e-05	id8002234
8	6365474	2.04578e-05	wd8000665
8	6388267	2.20484e-06	id8002235
8	6440145	0.000640568	id8002245
8	6476254	0.000417276	wd8000709
8	6501982	0.000464921	wd8000730
8	6752120	2.32328e-05	id8002251
8	6762429	0.000123001	wd8000877
8	7207729	0.000203648	ud8000404
8	7301035	0.000101692	ud8000407
8	7302052	0.000180101	id8002262
8	7303227	0.000115752	id8002264
8	7340117	0.000131105	id8002269
8	7341359	2.56211e-05	id8002271
8	7345180	0.000312712	id8002275
8	7345499	0.000210354	id8002276
8	7359128	0.000401436	wd8001057
8	7505775	0.000173149	id8002292
8	7509309	0.00015801	id8002295
8	7539196	0.000327591	id8002299
8	7541344	0.000213945	id8002303
8	7544971	0.000245414	id8002306
8	7548485	0.000134853	id8002313
8	7548604	0.000166074	id8002314
8	7551932	0.000317883	id8002322
8	7555927	0.000300395	id8002325
8	7561141	0.000184198	id8002326
8	7586802	0.000302217	id8002328
8	7592218	0.000424986	id8002335
8	7605128	9.76658e-06	id8002336
8	7609155	4.17109e-05	id8002339
8	7612453	5.02628e-05	ud8000435
8	7650506	0.000428395	ud8000441
8	7650806	0.000338669	id8002341
8	7652188	0.000109119	id8002344
8	7652492	0.000173411	id8002346
8	7654492	0.000131524	id8002352
8	7654645	0.000376216	id8002353
8	7743767	8.36728e-05	id8002371
8	7759110	7.89795e-05	id8002377
8	7761352	7.08082e-05	id8002386
8	7763982	0.000135419	id8002394
8	7764463	1.23994e-05	id8002396
8	7765347	9.47246e-06	id8002400
8	7766460	2.26729e-05	id8002403
8	7777745	0.00014798	id8002410
8	7780054	1.91226e-05	id8002417
8	7780245	5.40278e-05	id8002419
8	7781516	1.66486e-05	id8002421
8	7816248	0.00013815	id8002432
8	7816498	0.000176844	ud8000457
8	7873743	8.74461e-05	ud8000459
8	7878585	3.9757e-05	id8002442
8	7879279	0.000299901	id8002451
8	7879424	0.000105573	id8002453
8	7881387	0.00047813	id8002457
8	7910360	0.000374702	id8002462
8	7911604	0.000450984	id8002466
8	7911793	0.000170595	id8002467
8	7942301	1.67102e-05	id8002470
8	7945143	0.000440875	id8002474
8	7945857	0.000266496	id8002476
8	7946073	0.000370657	id8002477
8	7969359	1.67075e-05	id8002488
8	7971605	0.000682474	id8002490
8	7983610	0.000200295	id8002494
8	7989634	0.000385106	id8002502
8	8060348	1.4627e-05	id8002512
8	8060370	0.000343623	id8002513
8	8060536	0.000561661	id8002514
8	8061451	5.95898e-05	id8002522
8	8102214	0.000190349	id8002526
8	8105562	0.000267623	id8002533
8	8105670	0.000443272	id8002534
8	8106394	0.000174439	id8002535
8	8108013	0.000279773	id8002537
8	8108061	0.000538242	id8002538
8	8109172	0.000431099	id8002540
8	8169956	0.00045456	id8002544
8	8230299	0.000229168	wd8001204
8	8230644	0.000125831	id8002545
8	8234838	5.18621e-05	id8002551
8	8235552	0.000185818	id8002554
8	8236474	0.000245437	id8002558
8	8236689	3.5684e-05	id8002559
8	8259427	0.000230267	id8002566
8	8267359	0.000153617	wd8001207
8	8334086	0.000675248	wd8001233
8	8390195	0.000475966	wd8001234
8	8424668	3.23469e-05	wd8001250
8	8440065	1.83937e-05	id8002591
8	8440248	0.000151507	id8002592
8	8447862	0.000178659	id8002599
8	8448656	0.000614336	id8002600
8	8481084	0.000630344	id8002602
8	8481616	0.000771022	id8002603
8	8482037	0.000594297	id8002604
8	8482176	0.000731472	id8002605
8	8485092	0.000722308	id8002613
8	8486616	0.000609007	id8002615
8	8486721	0.000792898	id8002616
8	8487096	0.000178914	id8002618
8	8487502	0.0015585	id8002620
8	8487616	0.000566149	id8002621
8	8487825	0.00062228	id8002623
8	8508148	0.00144408	id8002628
8	8508455	0.00018938	id8002629
8	8508471	0.00084696	id8002630
8	8512758	0.00184529	id8002632
8	8531667	0.000304276	id8002634
8	8531953	0.000322294	ud8000484
8	8572287	0.000244245	id8002637
8	8576177	1.63425e-06	id8002642
8	8577306	0.000289554	id8002645
8	8581255	0.000991861	id8002648
8	8608214	0.00032931	id8002649
8	8670923	0.000734354	wd8001306
8	8677602	2.58052e-05	id8002662
8	8682391	5.77181e-05	id8002668
8	8684696	0.000261537	id8002669
8	8685956	0.000633667	id8002671
8	8717404	0.000719927	id8002674
8	8722584	0.00025816	id8002679
8	8760035	0.000388889	id8002687
8	8761524	5.01289e-05	id8002690
8	8762111	0.0005314	id8002694
8	8786940	2.72985e-05	id8002699
8	8789248	0.000373789	id8002709
8	8789899	0.000332571	id8002715
8	8790068	0.00046582	id8002718
8	8793967	0.000285514	id8002731
8	8798010	0.000323177	id8002737
8	8798143	0.0004103	id8002738
8	8803088	0.000431849	id8002746
8	8837636	0.000434678	id8002753
8	8839904	9.69339e-05	id8002761
8	8873529	6.04849e-05	id8002777
8	8881371	0.000480874	id8002786
8	8883786	8.818e-05	id8002790
8	8938164	0.000528949	wd8001364
8	8945726	0.000384488	ud8000496
8	8946510	0.000384479	id8002792
8	8969829	0.000337045	id8002796
8	8972094	3.37481e-05	id8002797
8	8975915	0.000517858	id8002808
8	8977604	0.000336621	id8002812
8	9024301	0.000258513	id8002817
8	9045753	0.000149637	ud8000507
8	9049787	7.68705e-05	id8002818
8	9050666	0.000342462	id8002825
8	9056821	0.000228027	id8002826
8	9057090	0.00030975	id8002829
8	9057665	0.000222641	id8002835
8	9068852	2.33183e-05	id8002840
8	9069840	5.59729e-05	id8002841
8	9069913	4.22678e-05	id8002842
8	9071725	3.36154e-05	id8002850
8	9075259	0.000416945	id8002857
8	9101254	0.000340717	id8002862
8	9101735	2.98539e-05	id8002865
8	9106121	1.98203e-05	id8002877
8	9117146	4.31732e-05	id8002887
8	9125671	0.00037799	id8002893
8	9125761	1.65846e-05	id8002894
8	9126580	1.73086e-05	id8002898
8	9131633	0.0004248	id8002915
8	9133924	0.000474446	id8002924
8	9134068	0.000475127	id8002925
8	9177722	0.000427998	id8002936
8	9180506	3.21608e-05	id8002939
8	9197151	0.000336494	id8002942
8	9197561	5.60738e-06	id8002946
8	9198390	0.000358752	id8002948
8	9199684	0.000281381	id8002954
8	9199896	3.17632e-05	id8002956
8	9200390	0.000570053	id8002958
8	9200521	0.00030339	id8002959
8	9200584	0.000303343	id8002960
8	9201609	3.89322e-05	id8002968
8	9201777	0.000496909	id8002969
8	9202561	0.000493884	id8002972
8	9221647	3.7064e-05	id8002980
8	9222094	0.000573699	id8002983
8	9222769	2.74723e-05	id8002984
8	9224620	0.000614298	id8002990
8	9334345	2.54539e-05	id8003003
8	9335108	1.7245e-05	id8003004
8	9336618	0.000309783	id8003009
8	9337428	5.70055e-05	id8003010
8	9338578	0.000285914	id8003011
8	9375115	0.000318998	id8003013
8	9375720	0.000381126	id8003018
8	9375980	6.26672e-05	id8003022
8	9377446	0.000190439	id8003028
8	9379470	0.000191167	id8003034
8	9380061	5.12638e-05	id8003036
8	9380498	1.53949e-05	id8003037
8	9380990	0.00017351	id8003039
8	9383444	2.91435e-05	id8003041
8	9392560	0.000283561	id8003046
8	9392667	0.000129984	id8003048
8	9392990	0.000134279	id8003053
8	9398152	0.000120785	id8003073
8	9398891	2.20102e-05	id8003075
8	9399520	0.000205641	id8003076
8	9502408	9.49465e-05	wd8001469
8	9525294	0.000144775	wd8001481
8	9615537	0.000209061	wd8001505
8	9629652	2.56739e-05	ud8000529
8	9630418	0.000143904	id8003084
8	9635999	0.000151876	id8003097
8	9638295	4.82925e-05	id8003101
8	9665146	0.000119907	id8003103
8	9732189	0.00028896	id8003114
8	9734449	0.000123548	id8003117
8	9795832	7.98232e-05	id8003119
8	9796560	0.000296475	id8003122
8	9798123	0.000142728	id8003123
8	9819308	0.000283058	id8003133
8	9820891	4.14006e-05	id8003135
8	9822971	0.000467492	id8003138
8	9824066	0.000208618	id8003140
8	9824353	0.000283777	id8003141
8	9825514	0.000208739	id8003145
8	9826699	2.29378e-05	id8003151
8	9857482	0.000415821	id8003169
8	9883910	0.000157735	id8003172
8	9885491	0.000591933	ud8000546
8	10041716	0.000358284	id8003181
8	10078371	0.000268511	id8003182
8	10078414	0.000486215	id8003183
8	10079662	0.000145683	id8003186
8	10080365	7.1833e-05	id8003188
8	10082429	0.000219889	id8003191
8	10138560	0.000196928	wd8001592
8	10140397	0.000127374	ud8000573
8	10141701	0.00016902	id8003193
8	10142626	0.000200391	id8003197
8	10142650	0.000139693	id8003198
8	10142801	0.000372046	id8003200
8	10142992	0.000180251	id8003201
8	10145644	0.000537107	id8003204
8	10145671	0.00013524	id8003205
8	10148034	0.000207222	id8003207
8	10148787	1.6756e-05	id8003209
8	10148992	0.000150844	id8003211
8	10161067	0.000324692	id8003214
8	10163175	6.54665e-05	id8003219
8	10164021	0.000447792	id8003220
8	10167087	0.000209311	id8003222
8	10167145	5.27301e-06	id8003223
8	10208269	4.68472e-05	id8003236
8	10213382	0.000247504	id8003241
8	10213987	0.000409791	id8003245
8	10251722	0.000120801	id8003254
8	10253203	0.000251013	id8003255
8	10254027	0.000209365	id8003259
8	10267009	0.000240174	id8003262
8	10272682	0.000145284	id8003268
8	10288117	0.000334365	ud8000584
8	10313137	0.000270668	id8003283
8	10313192	6.2144e-05	id8003284
8	10315629	0.000361018	id8003288
8	10318411	0.00024401	id8003295
8	10318714	0.000244856	id8003296
8	10319709	0.000130918	id8003298
8	10351299	4.70187e-05	id8003299
8	10354244	0.000211058	id8003304
8	10354394	0.000124732	id8003306
8	10357488	0.000240772	id8003309
8	10391023	0.000253907	id8003314
8	10392641	0.00020113	id8003325
8	10395459	0.00011886	id8003327
8	10395585	0.000122028	id8003328
8	10395951	0.000265187	ud8000587
8	10414456	4.22821e-05	wd8001602
8	10441264	0.000205768	wd8001620
8	10505299	7.60791e-05	ud8000591
8	10505461	0.000468415	id8003329
8	10505961	5.87723e-05	id8003330
8	10511062	0.000300733	id8003337
8	10511521	0.000365468	id8003338
8	10555036	0.000363136	id8003344
8	10555289	7.51905e-05	id8003346
8	10570900	0.000179062	id8003357
8	10578366	9.43511e-05	id8003377
8	10591929	0.000100787	id8003390
8	10595641	0.000270611	id8003398
8	10596010	0.000209312	id8003399
8	10624433	0.000226246	id8003400
8	10624752	0.000224281	id8003403
8	10631796	0.000236328	id8003413
8	10653252	0.00012966	id8003419
8	10654141	6.73724e-06	id8003422
8	10655726	7.48658e-05	id8003425
8	10656650	1.50868e-05	id8003428
8	10658345	6.50755e-05	id8003430
8	10708432	0.000358614	wd8001714
8	10716710	0.000176411	ud8000598
8	10742663	0.000701871	ud8000602
8	10743583	0.000448826	id8003434
8	10743644	0.00023067	id8003435
8	10744400	0.000170613	id8003439
8	10751339	0.000265863	id8003440
8	10763894	0.000172186	id8003446
8	10767221	0.000214913	id8003448
8	10768118	0.000314483	id8003449
8	10769153	0.000248084	id8003450
8	10795176	8.84231e-05	id8003453
8	10896565	0.00024811	ud8000610
8	10896785	0.000299685	id8003464
8	10897055	0.000293152	id8003465
8	10902093	0.000240979	id8003469
8	10903414	0.000352785	id8003470
8	10924416	0.00037768	id8003477
8	10928472	0.000689662	id8003482
8	10953623	0.000121261	id8003483
8	10957374	0.000109263	id8003488
8	10962856	0.000198934	id8003491
8	11018540	5.97336e-05	id8003495
8	11059702	0.000286019	id8003497
8	11059980	0.000165048	id8003498
8	11060687	9.02155e-05	id8003499
8	11060778	0.000237644	id8003500
8	11101100	0.000180215	id8003508
8	11105535	5.39741e-05	id8003512
8	11106817	0.000199998	id8003513
8	11269962	0.000285203	id8003522
8	11362041	0.000227014	id8003538
8	11362974	0.000191451	id8003541
8	11369685	0.000200526	id8003548
8	11369816	0.000451957	id8003549
8	11369876	0.000227667	ud8000671
8	11369899	0.000132759	wd8001808
8	11427376	0.000148468	wd8001828
8	11455418	0.000170414	wd8001845
8	11462601	6.2416e-05	ud8000675
8	11464899	0.0002453	id8003550
8	11505308	0.000239652	ud8000681
8	11549140	9.7392e-05	id8003563
8	11550251	2.50473e-05	id8003564
8	11565497	0.000381431	id8003569
8	11565525	0.000132194	id8003570
8	11567928	0.00034026	id8003575
8	11606688	9.492e-05	wd8001854
8	11645258	0.000294347	wd8001897
8	11705506	0.000166293	wd8001934
8	11706838	8.89694e-05	id8003579
8	11709820	0.000203583	id8003584
8	11713171	0.000189828	id8003589
8	11713641	0.000257797	id8003593
8	11724325	0.000130784	id8003595
8	11724442	0.000384836	id8003596
8	11730614	0.000203594	id8003599
8	11782402	4.67761e-05	ud8000714
8	11782478	0.000267598	id8003604
8	11786501	0.00012574	id8003607
8	11787008	4.26007e-05	id8003609
8	11790646	4.99647e-05	id8003611
8	11840128	8.72807e-05	id8003613
8	11870045	8.36351e-05	id8003618
8	11871873	0.000318558	id8003621
8	11874484	6.62464e-05	id8003624
8	11887516	8.99322e-05	id8003626
8	11896701	0.000228926	wd8001938
8	11921789	0.000134617	wd8001955
8	11952705	0.000181765	wd8001968
8	11960517	0.000125707	id8003632
8	11974148	9.21392e-05	id8003635
8	11980071	0.00011997	id8003641
8	11983256	8.77949e-06	id8003644
8	11987043	0.000194203	ud8000739
8	12008847	0.000323092	ud8000755
8	12016923	0.000187172	id8003652
8	12098254	3.77328e-05	wd8001988
8	12178013	1.13456e-05	wd8002051
8	12248534	1.45127e-05	wd8002058
8	12258853	0.000376756	ud8000765
8	12259703	0.000302587	id8003655
8	12287212	0.000279978	ud8000772
8	12289210	0.000338597	id8003659
8	12289847	0.000168407	id8003661
8	12329862	0.000145404	id8003670
8	12331189	0.000191883	id8003671
8	12338434	0.000239688	id8003677
8	12357974	8.12992e-05	id8003679
8	12381921	0.000328929	id8003681
8	12384939	0.00018539	id8003683
8	12414257	6.24705e-05	id8003684
8	12418474	0.000125655	id8003685
8	12420049	0.000220254	id8003686
8	12420917	0.00024324	id8003689
8	12421274	0.000177351	id8003690
8	12421531	0.000293252	id8003691
8	12422399	0.000396294	ud8000799
8	12564407	4.26491e-05	wd8002083
8	12683194	0.00035984	id8003694
8	12683530	0.000128329	id8003696
8	12721444	0.000121531	id8003711
8	12723490	0.000271474	id8003714
8	12725038	0.000257353	id8003715
8	12726178	0.000368462	id8003717
8	12744927	0.000397634	wd8002138
8	12771822	0.000249681	wd8002169
8	12787902	0.00026296	id8003719
8	12793512	0.000124281	id8003721
8	12844217	0.000147709	id8003735
8	12861674	6.89594e-05	id8003738
8	12862359	0.000148118	id8003739
8	12862394	1.39079e-05	id8003740
8	12889164	0.00043161	ud8000822
8	12892010	0.000233233	id8003752
8	12892190	0.000366458	id8003753
8	13053430	0.000125416	id8003757
8	13061035	4.77116e-05	id8003759
8	13358644	8.74631e-05	wd8002274
8	13363286	0.000218594	id8003764
8	13390847	0.000318517	id8003765
8	13391084	0.000229013	id8003766
8	13456399	0.000268188	wd8002330
8	13585040	1.53998e-05	wd8002423
8	13645980	4.09203e-05	ud8000864
8	13646639	7.86871e-05	id8003773
8	13695971	0.000202212	id8003779
8	13698289	0.000155236	id8003787
8	13699815	0.000300923	id8003791
8	13699861	0.000190568	id8003792
8	13700030	3.57809e-05	id8003793
8	13710513	3.44234e-05	wd8002449
8	13755233	7.61092e-05	wd8002458
8	13759415	0.000113638	id8003794
8	13760983	0.000137337	id8003796
8	13763559	0.000128175	id8003800
8	13813920	0.000130313	id8003802
8	13813992	8.55077e-05	id8003803
8	13908515	0.00014406	id8003805
8	13908790	5.3277e-05	id8003807
8	13908908	6.30527e-05	id8003808
8	13913315	0.000153919	id8003812
8	13913794	0.000257419	id8003814
8	13965167	1.73262e-05	id8003818
8	13968233	0.000309439	id8003821
8	13970096	0.000229052	id8003826
8	13980176	0.000373148	wd8002484
8	14052360	0.000125507	id8003830
8	14055143	0.000125693	id8003832
8	14055385	0.000134341	id8003833
8	14057703	0.000247753	id8003838
8	14059200	7.93866e-05	id8003841
8	14059354	6.72335e-05	id8003842
8	14113094	0.000177726	id8003854
8	14113150	0.000118219	id8003855
8	14118087	0.00028633	wd8002508
8	14169846	0.000243052	wd8002547
8	14172189	0.000125476	id8003859
8	14173227	0.000118216	id8003860
8	14175444	0.00015246	id8003862
8	14208604	0.000404032	ud8000893
8	14236564	0.000151137	id8003868
8	14274221	0.000186623	id8003874
8	14277494	0.000273711	id8003876
8	14280036	4.60435e-06	id8003880
8	14318424	0.00024749	id8003881
8	14319572	9.09775e-05	id8003885
8	14351027	0.000120128	id8003890
8	14352997	0.000112667	id8003893
8	14355256	0.000152739	id8003896
8	14356007	0.000192383	id8003899
8	14397308	0.000150088	id8003900
8	14400659	0.000393479	id8003902
8	14401447	6.30148e-05	id8003905
8	14403967	0.000157244	id8003906
8	14419635	0.000190786	id8003911
8	14420267	0.00010014	id8003913
8	14420849	0.000273817	id8003915
8	14428296	0.000303892	wd8002552
8	14484959	0.000168295	wd8002576
8	14491966	0.00032022	id8003916
8	14574208	8.28057e-06	wd8002653
8	14607713	0.00022472	ud8000922
8	14663896	0.000314275	wd8002662
8	14687096	0.000158667	ud8000924
8	14694310	9.80587e-05	id8003934
8	14696315	1.14053e-05	ud8000927
8	14725965	0.00024269	ud8000931
8	14730240	9.23558e-05	id8003949
8	14756155	6.92555e-05	id8003972
8	14756369	4.59768e-05	id8003973
8	14757599	0.000318457	id8003977
8	14759246	0.000174689	id8003978
8	14780282	9.75371e-05	wd8002681
8	14875548	0.000138202	id8003984
8	14875638	0.000141717	id8003985
8	14875978	0.000358724	id8003987
8	14876879	0.000167548	id8003991
8	14879639	0.000426613	id8003995
8	14919785	0.000427902	id8003996
8	14920241	0.000201623	id8003999
8	14920678	0.000212638	id8004001
8	14920736	0.000137235	id8004002
8	14922699	0.000325684	id8004006
8	14924561	0.000295411	id8004009
8	14970679	0.00029145	id8004010
8	14971266	0.00014164	id8004012
8	14971287	0.000487292	id8004013
8	14982003	2.26693e-05	id8004026
8	14982654	0.000319353	id8004027
8	14983397	0.00056156	id8004029
8	14986606	7.79955e-05	id8004031
8	14989690	0.000195054	ud8000945
8	15038998	0.000181278	wd8002745
8	15056048	0.000338448	ud8000946
8	15061001	0.000366971	id8004042
8	15061166	0.000149784	id8004043
8	15063655	0.000122704	ud8000959
8	15082820	0.000108281	wd8002766
8	15104659	0.000614175	wd8002785
8	15113791	0.000202181	ud8000960
8	15114235	0.000515961	id8004045
8	15114732	0.00014776	id8004049
8	15119662	0.000172298	id8004052
8	15147307	0.000373648	id8004060
8	15147324	0.000333831	id8004061
8	15151911	0.000470133	id8004073
8	15152410	0.000496435	ud8000972
8	15199041	0.000287554	id8004076
8	15201804	0.000109515	id8004080
8	15206184	0.000544979	id8004083
8	15207319	0.000294828	ud8000976
8	15232764	0.000828652	id8004085
8	15277462	0.000498622	id8004095
8	15314965	0.000434051	id8004106
8	15352572	0.000153767	id8004111
8	15356060	0.000468059	id8004116
8	15356725	0.000201098	id8004117
8	15358802	0.000398304	id8004123
8	15359139	0.000400092	id8004125
8	15392437	0.000343387	id8004131
8	15395591	0.000674277	id8004134
8	15395956	0.000309526	id8004136
8	15429375	0.000427608	id8004143
8	15436615	0.000288471	id8004152
8	15437099	0.000140965	id8004153
8	15438931	5.98542e-05	id8004157
8	15439179	0.000121499	id8004158
8	15441500	0.0002798	id8004162
8	15475670	0.000159146	ud8001002
8	15476140	0.00026142	id8004172
8	15479228	0.000337802	id8004176
8	15480609	0.000193306	id8004177
8	15481889	0.000140186	id8004178
8	15508958	0.000137207	id8004187
8	15548396	0.000152147	id8004192
8	15548914	0.000220405	id8004193
8	15549759	0.000152387	id8004197
8	15578568	0.000236373	id8004212
8	15611480	0.000246535	id8004221
8	15626396	0.000158826	id8004231
8	15628397	0.000158008	id8004232
8	15629611	0.000231562	id8004233
8	15646904	2.27268e-05	id8004243
8	15656418	0.000307596	id8004244
8	15671088	0.000290951	id8004253
8	15708701	0.000165736	ud8001023
8	15710811	0.000239728	id8004258
8	15712418	0.000165752	id8004260
8	15712557	0.000259279	id8004261
8	15712861	0.000392299	id8004263
8	15767162	0.000244633	id8004275
8	15869062	1.11547e-05	wd8002804
8	15880337	6.07329e-05	id8004286
8	15882151	6.19797e-05	id8004287
8	15961311	0.000456454	wd8002843
8	16000969	6.92765e-05	wd8002881
8	16028704	0.000304296	ud8001040
8	16162387	0.000240212	wd8002912
8	16321547	0.000675852	wd8002969
8	16332728	0.000297146	id8004296
8	16335239	0.000506247	id8004300
8	16339623	0.000260396	id8004304
8	16374523	0.000205028	id8004309
8	16379022	0.000230443	ud8001060
8	16391361	0.000149912	wd8002986
8	16451729	0.00015378	ud8001065
8	16485219	0.000346443	id8004319
8	16485685	0.000269241	id8004323
8	16485804	0.000453562	id8004324
8	16517568	4.00216e-05	id8004337
8	16518648	0.000335226	id8004339
8	16520859	1.38206e-05	id8004340
8	16524197	7.55626e-05	id8004343
8	16524733	0.000416633	id8004344
8	16544528	7.82041e-05	id8004346
8	16547587	0.000166466	id8004349
8	16549250	9.01943e-05	id8004352
8	16550065	0.000153552	id8004353
8	16553084	3.42944e-05	ud8001072
8	16579175	0.000189038	ud8001078
8	16579874	0.000335594	id8004358
8	16581373	0.000201562	id8004359
8	16582342	7.21998e-05	id8004361
8	16625934	0.000230488	id8004363
8	16629503	0.000189601	id8004378
8	16630156	3.9261e-05	id8004386
8	16632010	0.000169805	ud8001088
8	16660695	1.28224e-05	id8004390
8	16664524	0.000425298	id8004396
8	16665516	2.37546e-05	ud8001089
8	16699163	0.000113042	id8004408
8	16751033	9.8533e-05	id8004466
8	16819504	0.000198886	id8004475
8	16819582	7.66846e-05	id8004476
8	16868734	6.31808e-05	id8004507
8	16870505	0.000187696	id8004512
8	16915193	0.00027482	wd8002992
8	16963196	0.000499246	ud8001111
8	16963661	0.000338595	id8004534
8	16963748	0.000215493	id8004535
8	16963970	0.00023164	id8004538
8	16964802	0.000500577	id8004543
8	16968885	2.93633e-05	id8004545
8	16970586	8.62188e-06	id8004547
8	17080682	3.32069e-05	wd8003080
8	17113994	0.000360728	wd8003110
8	17133183	0.000289489	id8004560
8	17144374	0.000286913	wd8003167
8	17177132	0.000142607	wd8003200
8	17197256	0.000141651	id8004574
8	17198760	0.000282805	id8004579
8	17200664	0.000194042	id8004581
8	17204657	0.000300791	id8004586
8	17206981	1.29154e-05	id8004588
8	17233726	0.000403577	id8004598
8	17297692	0.000175722	wd8003235
8	17318122	7.95986e-05	wd8003240
8	17405981	0.000254472	wd8003271
8	17453533	0.000171842	ud8001141
8	17510373	0.000141765	ud8001144
8	17512222	1.24891e-05	id8004611
8	17512279	0.000190015	id8004612
8	17516140	0.000323203	id8004619
8	17516617	0.00012568	id8004620
8	17518735	0.000156741	id8004622
8	17555306	5.74502e-05	id8004627
8	17558085	4.63528e-05	id8004637
8	17559992	8.0634e-05	id8004641
8	17606430	0.000192816	ud8001155
8	17630073	6.98916e-05	ud8001160
8	17649678	2.47862e-05	id8004658
8	17651695	0.000466692	id8004661
8	17666901	0.000112168	id8004668
8	17672299	0.000251839	id8004682
8	17673835	0.0007574	id8004687
8	17674668	0.000307928	id8004692
8	17696403	0.00024446	id8004696
8	17700027	0.000209513	id8004705
8	17700133	3.59334e-05	id8004707
8	17701647	3.58905e-05	id8004711
8	17729217	0.000274509	id8004716
8	17731294	0.000510875	id8004724
8	17824643	0.00057898	id8004736
8	17825954	0.000539878	id8004742
8	17826189	0.000440622	id8004744
8	17826661	2.87297e-05	id8004745
8	17827789	8.61198e-05	id8004749
8	17844694	0.000409807	id8004756
8	17846309	0.000155891	id8004759
8	17847037	0.000370413	id8004762
8	17848136	0.000461788	id8004764
8	17852270	0.000335184	id8004772
8	17902927	0.000244437	id8004775
8	17905090	0.000315202	id8004776
8	17906133	0.000192859	id8004778
8	17906804	0.000175792	ud8001177
8	17939399	0.00014892	wd8003336
8	18022752	0.000169609	id8004788
8	18024267	0.000238324	id8004792
8	18025277	9.5482e-05	id8004795
8	18025469	0.00024835	id8004796
8	18025605	0.000474886	ud8001184
8	18089107	7.59168e-05	ud8001188
8	18089373	9.05118e-05	id8004798
8	18089998	0.000109034	id8004799
8	18093075	0.000128981	id8004802
8	18093446	0.000245427	id8004804
8	18094257	0.000247627	id8004805
8	18097736	0.000482365	id8004809
8	18128660	0.000220339	id8004814
8	18129284	0.000273365	id8004816
8	18170996	0.000344393	id8004820
8	18171400	2.56304e-05	id8004824
8	18171511	0.000242287	id8004825
8	18171931	0.000280982	id8004826
8	18172345	0.00022982	ud8001203
8	18222791	4.97795e-05	id8004828
8	18222997	0.00023347	id8004829
8	18223173	4.27155e-05	id8004830
8	18248122	0.000211404	id8004837
8	18297756	0.00016925	id8004838
8	18305034	9.4217e-05	id8004842
8	18343102	0.000118212	id8004844
8	18343440	9.46953e-05	id8004845
8	18353589	0.000272823	id8004847
8	18354024	0.000202504	id8004849
8	18354393	3.68834e-05	id8004850
8	18357060	0.000519674	id8004854
8	18396627	0.000126924	id8004863
8	18409700	0.000282632	wd8003399
8	18451556	0.000307599	wd8003431
8	18458745	0.000340395	id8004868
8	18472632	0.000300227	id8004879
8	18473763	0.00030149	id8004882
8	18475572	3.55944e-05	id8004886
8	18476772	0.000107529	id8004888
8	18479307	4.57322e-06	id8004899
8	18508178	0.000399423	id8004905
8	18564183	0.000398689	id8004923
8	18564619	0.000425705	id8004924
8	18564762	4.25397e-05	id8004926
8	18566257	0.000377767	id8004934
8	18567997	1.13548e-05	id8004937
8	18568548	0.000739745	id8004938
8	18568580	0.000245552	id8004939
8	18570096	0.000302495	ud8001230
8	18647134	0.000189639	id8004941
8	18672192	3.92719e-05	ud8001238
8	18672633	5.98662e-05	id8004944
8	18672697	0.00015517	id8004945
8	18673520	5.44419e-05	id8004948
8	18675559	0.000133639	id8004952
8	18725250	0.000200603	id8004960
8	18772856	0.000122688	id8004970
8	18774217	0.000199628	id8004971
8	18776059	3.34378e-05	id8004974
8	18839724	0.000158978	id8004991
8	18847927	0.000144408	id8005009
8	18931033	4.04696e-05	wd8003493
8	18951988	0.000300208	wd8003538
8	18959013	0.000351893	id8005010
8	18959626	1.74318e-05	id8005011
8	18960895	0.000160965	id8005012
8	18962063	9.2483e-05	id8005017
8	18995050	8.77174e-05	id8005024
8	18998043	0.000330011	id8005039
8	19000873	0.00025971	id8005047
8	19002025	8.77217e-05	ud8001252
8	19023391	0.000328763	id8005051
8	19025050	4.25471e-05	id8005053
8	19026658	0.000147988	id8005054
8	19045929	0.000418279	id8005058
8	19046851	0.000174006	id8005061
8	19117184	0.000452699	wd8003550
8	19137731	0.000199248	id8005068
8	19138372	6.68179e-05	id8005071
8	19139472	0.00019669	id8005073
8	19140653	0.000620425	id8005076
8	19171189	0.000171064	id8005080
8	19188950	1.66467e-06	id8005095
8	19205914	0.00027619	id8005097
8	19211082	0.000127395	id8005099
8	19211903	7.35723e-05	id8005105
8	19213886	3.84563e-05	ud8001262
8	19237415	2.32796e-05	wd8003596
8	19267151	4.41586e-05	wd8003634
8	19274817	3.67875e-05	id8005113
8	19275355	0.000274874	id8005116
8	19275703	3.94311e-05	id8005118
8	19278343	0.00022583	id8005123
8	19282036	5.01092e-05	ud8001266
8	19315510	0.000208343	id8005132
8	19333972	2.99418e-05	id8005143
8	19338783	8.9655e-05	id8005149
8	19342717	6.18288e-05	id8005154
8	19342842	0.000106754	ud8001268
8	19379827	0.000132445	ud8001270
8	19385816	0.000153003	id8005164
8	19385860	8.20963e-05	id8005165
8	19388552	0.000368872	id8005178
8	19432901	8.12642e-05	ud8001275
8	19436398	0.000227735	id8005186
8	19439937	0.000219954	ud8001284
8	19460408	0.000191344	ud8001288
8	19460781	0.000287206	id8005190
8	19462538	9.65424e-05	id8005194
8	19463235	0.000147731	id8005195
8	19465550	0.000116546	id8005200
8	19474452	0.000210141	wd8003650
8	19514966	9.45153e-05	wd8003669
8	19554679	0.000240602	id8005202
8	19554909	0.000178455	id8005203
8	19555786	0.000408039	id8005207
8	19556906	7.20414e-05	id8005210
8	19558773	7.89597e-07	id8005215
8	19559032	0.000479362	id8005217
8	19600803	7.49226e-05	id8005219
8	19601227	0.000145369	id8005221
8	19609178	3.03273e-05	id8005235
8	19609904	0.000324241	id8005236
8	19632562	0.000682355	id8005237
8	19639358	2.20338e-05	id8005256
8	19642854	1.66184e-05	id8005260
8	19644388	0.000173446	id8005261
8	19646966	0.000671787	id8005266
8	19647309	0.000197013	id8005268
8	19649044	2.2955e-05	id8005272
8	19661094	0.00011405	id8005292
8	19662246	0.000904901	id8005298
8	19664180	8.00348e-05	id8005308
8	19666161	0.000158891	id8005310
8	19709474	0.000374161	ud8001292
8	19751682	0.000168796	id8005315
8	19753745	0.00035415	id8005317
8	19754318	3.82295e-05	id8005318
8	19754387	0.000288991	id8005319
8	19754825	0.000445766	id8005321
8	19755581	0.000273378	id8005324
8	19755965	5.97616e-05	id8005325
8	19756328	0.000560664	id8005329
8	19756382	0.00043065	id8005330
8	19756423	0.000446924	ud8001294
8	19758268	0.000454082	wd8003687
8	19796343	0.000580881	wd8003699
8	19818023	0.000696599	wd8003717
8	19826236	0.000572273	id8005332
8	19826814	0.000501587	id8005337
8	19827740	0.00035663	id8005344
8	19830463	0.000550115	id8005357
8	19830684	0.000216477	id8005359
8	19830886	0.000753777	id8005361
8	19831755	0.000777644	id8005363
8	19832605	0.000707719	id8005367
8	19832989	0.000674205	ud8001297
8	19872143	0.000214363	ud8001298
8	19872327	0.000230903	id8005371
8	19874566	0.000140825	id8005378
8	19894407	0.000419144	id8005381
8	19894535	0.000148402	id8005382
8	19897888	0.00076946	id8005392
8	19899534	0.000746594	id8005396
8	19902012	0.00115129	id8005403
8	19902152	8.71059e-05	id8005404
8	19902331	0.000743072	id8005405
8	19902556	0.000729287	id8005406
8	19903653	0.00073277	id8005407
8	19945881	0.000365758	wd8003742
8	20001032	0.000305202	id8005416
8	20002002	0.000133592	id8005418
8	20002028	6.99209e-05	id8005419
8	20002458	2.5561e-05	id8005420
8	20003826	1.29227e-05	id8005422
8	20003884	5.28747e-05	id8005423
8	20004630	3.28109e-05	id8005424
8	20022244	1.23497e-05	id8005426
8	20060071	1.88355e-05	id8005441
8	20060939	0.000120097	id8005442
8	20064301	0.000117333	id8005445
8	20067342	5.01117e-05	id8005448
8	20083990	0.000261	id8005449
8	20088369	5.84085e-05	id8005461
8	20089480	6.16385e-05	id8005464
8	20091181	0.000434862	id8005468
8	20091352	9.66129e-06	ud8001306
8	20129407	0.0002499	ud8001308
8	20129824	0.000276652	id8005472
8	20131557	0.000427156	id8005478
8	20159312	0.000524128	id8005492
8	20159922	0.000323012	id8005494
8	20188969	0.00055029	id8005497
8	20191322	8.84065e-05	id8005502
8	20192450	0.00040343	id8005505
8	20214381	0.000246666	ud8001318
8	20217432	0.00021453	id8005511
8	20220904	0.000608343	id8005513
8	20223009	9.37473e-05	ud8001324
8	20313520	0.000206415	wd8003775
8	20385419	0.000228663	id8005514
8	20388473	0.000216045	id8005523
8	20388922	0.000419282	id8005525
8	20390452	7.46824e-05	id8005527
8	20390541	0.000165231	id8005528
8	20393097	8.59041e-05	id8005534
8	20409415	0.000332956	id8005553
8	20424634	0.000316513	id8005563
8	20426173	9.75623e-05	id8005569
8	20428906	2.24198e-05	id8005576
8	20477488	4.10906e-05	id8005589
8	20551643	0.000100429	id8005592
8	20553521	7.03065e-05	id8005594
8	20558882	0.000342515	id8005599
8	20560453	0.000163171	id8005603
8	20560666	5.47119e-06	id8005604
8	20577555	1.11279e-06	wd8003812
8	20615400	0.000148008	id8005609
8	20616318	3.72936e-05	id8005611
8	20617420	0.000128403	id8005612
8	20617713	9.66763e-05	id8005613
8	20664918	0.000314286	id8005616
8	20666173	9.28789e-05	id8005619
8	20669788	0.000176561	id8005624
8	20703251	0.00039835	id8005628
8	20703841	8.1307e-05	id8005630
8	20705625	7.76934e-05	id8005633
8	20706102	0.00022144	id8005634
8	20706758	0.000316672	id8005635
8	20756987	1.47681e-05	id8005658
8	20763504	0.000280379	id8005661
8	20772448	6.90656e-05	id8005662
8	20773241	0.00048758	id8005665
8	20773750	0.000304641	id8005667
8	20776760	0.000396087	id8005671
8	20791501	0.000396412	id8005680
8	20792289	0.000197127	id8005685
8	20793609	0.000108081	id8005688
8	20793843	0.000366706	id8005691
8	20820983	7.5369e-05	id8005699
8	20824207	9.29723e-05	id8005702
8	20847844	0.000354766	id8005704
8	20848223	0.000123797	id8005706
8	20849716	0.000121364	id8005710
8	20850852	0.000359012	id8005714
8	20852288	0.000295271	id8005717
8	20852829	0.000295261	id8005719
8	20895287	0.000303957	id8005726
8	20899548	0.000392439	id8005733
8	20899962	0.000255283	id8005734
8	20902245	0.000201962	id8005736
8	20904044	0.0002203	ud8001356
8	20925359	0.000228145	id8005739
8	20925614	0.00068611	id8005740
8	20926680	0.000260799	id8005747
8	20929432	0.000408578	id8005749
8	20931427	0.000132409	id8005752
8	20934534	0.000728342	ud8001357
8	20969804	0.00155227	ud8001358
8	21011683	0.000336502	id8005765
8	21015903	0.000323655	id8005770
8	21016713	0.00027182	id8005771
8	21017777	0.000388845	id8005772
8	21021414	5.53013e-06	id8005779
8	21022197	0.000808208	id8005782
8	21022380	0.000820897	id8005783
8	21023441	1.86906e-05	id8005786
8	21037143	0.000196147	id8005793
8	21038443	7.83202e-05	id8005796
8	21039578	0.000100439	id8005801
8	21040886	0.000106896	id8005804
8	21041714	0.0006619	id8005807
8	21084527	0.00040772	id8005808
8	21085682	0.000546807	id8005810
8	21090355	0.000486191	id8005815
8	21092769	5.83766e-05	id8005818
8	21093772	2.06565e-05	id8005820
8	21094119	3.32493e-05	ud8001377
8	21130994	0.000556857	ud8001379
8	21133618	0.000501775	id8005833
8	21135759	0.000153561	id8005836
8	21137048	0.000464375	id8005838
8	21137790	0.000379351	id8005840
8	21137854	0.000363971	id8005841
8	21170496	9.29459e-05	id8005845
8	21171376	0.00079453	id8005847
8	21172207	0.00094569	id8005851
8	21191523	0.00049596	id8005858
8	21191692	6.34728e-06	id8005859
8	21192006	9.54191e-05	id8005860
8	21192363	0.000807204	id8005862
8	21194449	0.00069438	id8005870
8	21195998	1.65622e-05	id8005876
8	21197348	0.000591288	id8005882
8	21208535	0.000738577	id8005883
8	21213455	0.000785979	ud8001389
8	21240539	5.90668e-05	ud8001390
8	21243371	0.000253314	id8005899
8	21246265	5.22277e-05	id8005902
8	21246472	0.000915061	id8005903
8	21274688	6.99565e-05	id8005911
8	21312060	8.2842e-05	id8005917
8	21350928	0.000346098	ud8001400
8	21354754	0.000252691	id8005932
8	21355209	0.00011898	id8005935
8	21356396	3.82145e-06	id8005937
8	21395597	0.000158136	id8005943
8	21396456	1.83787e-06	id8005945
8	21396654	0.000158851	id8005947
8	21399899	0.000127963	id8005951
8	21400016	2.01337e-05	id8005952
8	21412907	0.000189663	id8005957
8	21414575	8.34207e-05	id8005962
8	21416851	7.77467e-05	id8005966
8	21419148	0.000154384	id8005967
8	21444968	4.17321e-05	id8005969
8	21505242	0.000519565	id8006001
8	21515495	6.5606e-05	id8006002
8	21516999	0.000432035	id8006005
8	21521141	0.000453163	id8006011
8	21534052	0.000171353	id8006020
8	21536590	0.000329859	id8006029
8	21537366	0.000356215	id8006032
8	21538627	0.000356207	id8006037
8	21549406	0.000480834	id8006041
8	21549428	0.000351353	id8006042
8	21550479	8.69468e-05	id8006049
8	21552002	0.000146999	id8006051
8	21565589	0.000181141	id8006059
8	21567601	7.73769e-08	id8006060
8	21569435	0.000671859	id8006063
8	21581339	9.91869e-05	id8006069
8	21583972	6.68872e-05	id8006074
8	21584050	0.000470338	id8006075
8	21584861	0.000460582	id8006076
8	21586572	0.000383124	id8006078
8	21629592	0.000460309	id8006098
8	21630027	0.000113151	id8006100
8	21632673	0.000388817	id8006102
8	21646549	0.000482298	id8006111
8	21647803	0.000394823	id8006113
8	21688770	0.000282376	id8006123
8	21693105	0.00041851	id8006130
8	21718657	0.000260572	id8006138
8	21719148	0.000325342	id8006140
8	21719210	0.000195082	id8006141
8	21722192	0.000297829	id8006142
8	21722717	4.31611e-05	id8006144
8	21723883	5.35289e-05	id8006147
8	21755871	0.00034044	id8006164
8	21761766	0.000365505	id8006180
8	21766988	0.000438483	id8006184
8	21769096	5.66226e-07	id8006189
8	21799195	0.000343245	id8006200
8	21804903	0.000469904	id8006208
8	21805051	5.75995e-05	id8006210
8	21806966	0.000388677	id8006215
8	21815658	0.000245888	id8006225
8	21821511	0.000600211	id8006233
8	21832903	6.49091e-05	id8006238
8	21840440	3.89111e-05	id8006249
8	21868037	0.000392504	id8006252
8	21870601	2.05915e-05	id8006255
8	21870965	0.000284018	id8006257
8	21871571	0.000267996	id8006258
8	21875391	1.63837e-05	id8006271
8	21943634	0.000227234	wd8003864
8	21979020	7.10465e-06	id8006279
8	21981802	0.000519117	id8006293
8	21983249	0.000331086	id8006298
8	21983748	0.000411882	id8006299
8	22004363	0.000131325	id8006306
8	22005107	0.000302376	id8006308
8	22005612	2.88124e-05	id8006311
8	22008822	2.14105e-05	id8006314
8	22011144	0.000154338	id8006316
8	22016749	2.14347e-05	id8006320
8	22016966	4.55111e-05	id8006321
8	22037198	2.33795e-05	id8006326
8	22038668	0.000304994	id8006327
8	22085483	3.73226e-05	id8006337
8	22090621	3.09841e-05	id8006345
8	22091639	7.39316e-05	id8006347
8	22103059	5.64446e-05	id8006353
8	22103599	0.000191328	id8006357
8	22105278	0.000218956	id8006359
8	22106083	4.43631e-05	id8006360
8	22107414	2.70867e-05	id8006366
8	22109537	7.59346e-05	id8006368
8	22111182	6.55325e-05	ud8001418
8	22151276	0.000138233	ud8001420
8	22153528	9.50626e-05	id8006370
8	22156262	0.000156304	id8006375
8	22157922	0.000171517	id8006377
8	22158221	5.884e-05	id8006378
8	22206492	7.26467e-05	id8006379
8	22211101	5.35519e-06	id8006386
8	22213854	0.000117682	id8006393
8	22217965	0.00041194	id8006396
8	22221940	7.92812e-05	id8006401
8	22223419	4.27329e-05	id8006404
8	22223768	4.27425e-05	id8006405
8	22274941	0.000109755	id8006409
8	22276304	3.68072e-05	id8006412
8	22276651	1.28404e-05	id8006413
8	22277158	5.08365e-05	id8006416
8	22280838	3.51195e-05	ud8001427
8	22315948	8.45799e-05	ud8001429
8	22360808	0.000115974	id8006422
8	22360898	4.79178e-06	id8006423
8	22363897	3.33478e-05	id8006426
8	22364542	7.97256e-05	id8006427
8	22367959	0.000260975	id8006432
8	22413080	5.49366e-05	id8006439
8	22443276	3.84714e-05	id8006449
8	22445120	3.50283e-05	id8006450
8	22448166	1.77354e-06	id8006454
8	22490401	0.000148339	id8006463
8	22496555	5.77161e-05	id8006472
8	22496636	0.000280813	id8006473
8	22497446	0.000111422	id8006476
8	22529963	7.24816e-05	id8006484
8	22532924	1.63485e-05	id8006485
8	22540338	5.38155e-05	id8006487
8	22545575	0.000138555	id8006498
8	22548808	4.63058e-06	id8006505
8	22602908	3.15318e-05	wd8003888
8	22617418	0.000122105	ud8001453
8	22618303	0.000384792	id8006511
8	22618754	0.000146122	id8006512
8	22644754	7.06888e-05	id8006514
8	22647393	6.54337e-05	id8006517
8	22652733	7.25858e-05	id8006524
8	22656154	6.81048e-05	id8006527
8	22656987	2.6911e-05	id8006529
8	22658176	0.000126971	id8006532
8	22689381	2.94013e-05	id8006535
8	22714764	9.31424e-05	id8006550
8	22715563	4.40615e-05	id8006552
8	22769346	0.000193596	id8006554
8	22769744	0.000103717	id8006557
8	22769988	0.00011585	id8006558
8	22794630	9.06044e-05	wd8003919
8	22817708	8.88439e-05	wd8003935
8	22876183	8.0504e-05	id8006568
8	22878577	0.000170682	id8006573
8	22902688	7.84933e-05	id8006577
8	22942337	0.000113399	wd8003982
8	22972107	6.26536e-05	id8006586
8	22993423	1.63271e-05	id8006589
8	22996966	7.38643e-05	id8006598
8	22997752	5.90341e-05	id8006601
8	23032938	3.30159e-05	id8006607
8	23039347	0.000112138	id8006613
8	23040500	0.000136135	id8006614
8	23040617	6.26762e-05	id8006615
8	23072174	4.48487e-05	id8006616
8	23072460	0.000271998	id8006617
8	23075412	2.35324e-05	id8006622
8	23081544	7.52519e-05	ud8001474
8	23086453	3.5455e-05	wd8003984
8	23114966	7.77884e-05	wd8003989
8	23145126	1.8148e-05	wd8003994
8	23183914	4.29733e-05	id8006629
8	23186119	8.89614e-05	id8006631
8	23188936	8.09772e-05	id8006634
8	23214517	7.13059e-05	id8006637
8	23216259	8.88322e-05	id8006640
8	23216399	7.6759e-06	id8006641
8	23219359	0.000199601	id8006644
8	23272451	0.000108054	id8006650
8	23273926	8.13788e-05	id8006651
8	23280595	1.44098e-05	id8006665
8	23288347	0.000219714	id8006666
8	23288569	7.0157e-05	id8006668
8	23288906	6.41269e-05	id8006669
8	23290323	8.75667e-05	ud8001486
8	23322266	7.27708e-05	id8006671
8	23323731	4.06259e-05	id8006673
8	23326303	7.16132e-05	id8006675
8	23347607	2.93014e-05	id8006679
8	23347946	6.38435e-05	ud8001488
8	23379884	0.00015748	id8006682
8	23399254	7.14963e-05	id8006699
8	23401551	0.000151345	id8006703
8	23402228	5.85093e-05	id8006704
8	23403404	5.01443e-05	id8006707
8	23405841	6.56143e-05	id8006709
8	23412171	0.000168657	id8006715
8	23417392	7.55148e-05	id8006721
8	23491998	0.000373076	ud8001497
8	23533826	2.89252e-08	wd8004015
8	23550002	8.68428e-05	ud8001499
8	23550236	7.38492e-05	id8006726
8	23550331	2.75264e-06	id8006727
8	23552835	2.49286e-05	id8006730
8	23580853	1.0183e-05	id8006742
8	23581323	8.00184e-06	ud8001504
8	23623865	8.26081e-06	id8006747
8	23624068	2.86788e-06	id8006748
8	23644483	0.00027099	ud8001514
8	23650107	5.64976e-05	id8006751
8	23686077	0.00020677	ud8001522
8	23946517	2.78839e-06	id8006780
8	24122685	8.27158e-05	id8006789
8	24125299	0.000690474	id8006792
8	24127396	0.000236472	id8006793
8	24154107	6.41402e-05	wd8004057
8	24200996	0.000780947	id8006795
8	24202131	0.000950792	id8006796
8	24225179	3.99581e-05	id8006807
8	24238624	0.000338981	id8006810
8	24252547	5.55717e-05	id8006818
8	24252895	3.51842e-05	id8006820
8	24295666	2.74945e-05	id8006845
8	24306783	3.73743e-05	id8006847
8	24325792	2.10965e-05	id8006851
8	24384868	0.000206402	ud8001582
8	24386936	3.84791e-05	id8006855
8	24452287	0.000227903	id8006856
8	24549631	0.000239343	wd8004088
8	24556374	0.000265116	id8006862
8	24644348	0.000236506	id8006871
8	24677847	6.26987e-05	ud8001601
8	24758913	0.000212051	ud8001618
8	24764706	0.000320794	id8006880
8	24800446	0.000685926	id8006881
8	24829288	0.000489745	id8006883
8	24878265	9.48731e-05	id8006884
8	24882355	4.35996e-05	id8006887
8	24882466	0.000411711	id8006888
8	24886685	0.00042431	id8006891
8	24887938	0.000252783	id8006892
8	24900934	0.00011627	id8006895
8	24904744	0.000254705	id8006897
8	24905014	6.00923e-05	id8006898
8	24906229	0.000273644	id8006900
8	24909282	1.51093e-05	ud8001645
8	24940725	3.08195e-05	id8006905
8	25029611	8.38972e-05	ud8001656
8	25031596	0.000263301	id8006906
8	25053147	0.000155035	ud8001664
8	25055567	0.000267582	id8006908
8	25059474	0.000205805	id8006909
8	25066414	3.45806e-05	id8006912
8	25070781	0.000115871	id8006920
8	25160418	3.03751e-05	id8006921
8	25204887	0.00027337	id8006924
8	25205300	0.000193079	id8006925
8	25209462	0.000108233	id8006929
8	25212664	0.000215246	ud8001680
8	25244172	0.000148127	ud8001684
8	25247910	5.31819e-05	id8006932
8	25260794	4.96737e-05	id8006933
8	25266166	6.90392e-05	id8006936
8	25313896	0.000133078	id8006943
8	25317366	0.000437544	id8006944
8	25317511	7.2752e-05	id8006945
8	25339390	4.15442e-05	id8006949
8	25341154	0.00013287	id8006950
8	25344095	8.9989e-05	id8006952
8	25399520	0.000105916	id8006960
8	25421934	0.00022029	id8006965
8	25440940	2.88921e-05	id8006970
8	25494605	0.000162497	id8006984
8	25494824	0.000126363	id8006985
8	25497447	8.15485e-05	id8006986
8	25563822	0.000127929	wd8004112
8	25587687	2.19428e-05	ud8001709
8	25589330	2.60112e-05	id8006992
8	25591383	0.00034397	id8006994
8	25592496	0.000131064	id8006996
8	25593254	0.000231589	id8006997
8	25594887	0.000126001	ud8001711
8	25627444	8.87829e-05	id8007001
8	25628232	0.0002534	id8007002
8	25631607	0.00018919	id8007004
8	25650480	7.49888e-05	id8007005
8	25678900	1.29444e-05	id8007011
8	25679893	0.000224357	id8007012
8	25696758	0.000121488	id8007013
8	25697635	8.98077e-05	id8007014
8	25700471	4.66351e-05	id8007016
8	25718310	0.000147083	id8007025
8	25729416	0.000340861	id8007026
8	25758297	7.43044e-05	id8007029
8	25769466	0.000288595	id8007044
8	25777088	0.000284024	wd8004122
8	25831713	5.5266e-05	wd8004150
8	25838714	3.19009e-05	id8007050
8	25853429	9.79816e-05	id8007056
8	25858485	4.29542e-05	id8007058
8	25886924	0.000206362	id8007061
8	25887298	0.000109121	id8007063
8	25899361	0.000124746	id8007067
8	25900329	0.000148472	ud8001729
8	25932216	0.000198664	ud8001730
8	25936076	0.000115564	id8007076
8	25951278	0.000121361	id8007077
8	25953538	0.000453476	id8007079
8	25955707	7.03896e-05	id8007083
8	25968990	0.000161225	id8007093
8	25973280	5.75379e-07	id8007096
8	26012329	3.87382e-05	id8007100
8	26015486	8.02172e-05	id8007102
8	26017424	0.000285354	id8007103
8	26064663	8.9666e-05	id8007105
8	26066754	0.000196365	id8007106
8	26067736	0.000119455	id8007107
8	26067911	2.74542e-05	id8007108
8	26082946	4.73637e-05	id8007111
8	26103341	0.000292786	id8007122
8	26134558	8.81082e-05	ud8001738
8	26135532	0.000143408	id8007129
8	26135729	0.000238139	id8007130
8	26140413	0.000110097	id8007136
8	26140681	9.43747e-05	id8007137
8	26141663	0.00017951	id8007139
8	26142897	0.000253329	id8007140
8	26145959	8.12871e-05	id8007143
8	26146228	0.000176594	id8007144
8	26146256	0.000109109	id8007145
8	26171905	5.32834e-05	id8007149
8	26174009	0.000214673	id8007153
8	26178077	0.000271848	id8007160
8	26200452	0.000244638	id8007166
8	26200828	0.000376069	id8007167
8	26224937	0.000457534	ud8001742
8	26225327	0.000401328	id8007170
8	26225457	7.77546e-05	id8007172
8	26228169	6.78742e-05	id8007177
8	26229301	3.67953e-05	id8007181
8	26233398	0.000368616	id8007185
8	26276631	0.000444033	id8007190
8	26281097	0.000259713	id8007196
8	26283983	0.00019629	id8007198
8	26294018	0.000653025	id8007204
8	26313573	0.000424047	id8007210
8	26314342	0.000437741	id8007211
8	26316479	0.000362126	id8007214
8	26337342	0.000213502	id8007220
8	26341983	8.64988e-05	id8007222
8	26347368	0.000662983	id8007225
8	26347476	0.000182313	id8007227
8	26348134	0.000199831	id8007228
8	26353223	0.000271595	id8007233
8	26388362	0.000204024	id8007237
8	26389537	0.000324034	id8007238
8	26389818	0.000341925	id8007239
8	26393776	0.000245033	id8007242
8	26407722	0.000334962	id8007249
8	26408115	0.000606803	id8007251
8	26409033	0.000134083	id8007252
8	26439424	7.21521e-06	id8007255
8	26441073	0.000360372	id8007262
8	26445846	0.000233875	id8007265
8	26451372	0.000479334	id8007270
8	26493972	0.000149009	wd8004187
8	26520218	8.63339e-05	wd8004220
8	26529086	0.000128917	id8007273
8	26531403	7.02232e-05	id8007276
8	26539291	7.54428e-05	id8007277
8	26545223	0.000101324	id8007280
8	26569820	0.000113193	ud8001763
8	26723583	0.000254692	id8007285
8	26725140	5.22001e-05	id8007286
8	26726527	0.000135029	id8007288
8	26727886	0.000133648	id8007290
8	26748542	0.000124895	id8007292
8	26749921	0.000430548	id8007295
8	26750141	0.000378984	id8007297
8	26752345	0.000200412	id8007300
8	26752784	0.000322332	id8007301
8	26754792	4.80804e-05	id8007303
8	26785929	0.000243601	ud8001789
8	26786824	1.57752e-05	id8007306
8	26792088	0.000126118	id8007309
8	26833299	0.000228783	id8007310
8	26834206	3.32071e-05	id8007311
8	26836447	0.000265643	id8007313
8	26837234	0.000124619	id8007314
8	26841204	0.000252383	id8007317
8	26867295	0.000428692	ud8001795
8	26871565	7.39775e-05	id8007328
8	26894184	0.00021212	id8007342
8	26896108	0.000135899	id8007344
8	26899300	8.10294e-05	id8007347
8	26906046	0.000202311	id8007352
8	26918428	0.000273118	id8007358
8	26919021	6.0571e-05	id8007359
8	26926958	0.00022702	id8007363
8	26927911	0.000219726	id8007364
8	26936521	0.000148544	id8007367
8	26972375	0.000520061	id8007373
8	26988760	0.000226195	ud8001803
8	27016674	1.97687e-05	ud8001807
8	27025397	0.000437314	id8007379
8	27084681	0.000152445	id8007383
8	27086110	0.000136808	id8007388
8	27086879	2.66565e-05	id8007389
8	27086969	0.000166622	id8007390
8	27088116	0.000115349	id8007392
8	27103964	6.89999e-05	id8007396
8	27152149	2.52457e-06	id8007406
8	27155388	3.46127e-05	id8007408
8	27158071	0.000260875	id8007413
8	27175679	0.000196495	id8007433
8	27206069	4.35934e-05	id8007439
8	27208177	9.40614e-05	id8007447
8	27209521	1.04249e-05	id8007449
8	27209766	0.000242733	id8007450
8	27210520	0.000280737	id8007452
8	27267701	3.08071e-05	id8007459
8	27269355	8.02259e-05	id8007460
8	27273868	4.59493e-05	id8007465
8	27279444	0.000148875	id8007471
8	27279931	8.70762e-06	id8007472
8	27282032	5.71824e-05	id8007475
8	27302814	3.07524e-05	id8007478
8	27307317	8.4718e-05	id8007484
8	27308262	3.88293e-05	ud8001840
8	27343681	0.000151128	id8007488
8	27345864	6.50797e-05	id8007492
8	27363177	0.000198721	id8007508
8	27369483	8.78443e-05	id8007511
8	27371587	3.47229e-05	ud8001845
8	27407044	2.67061e-05	id8007512
8	27418505	0.000102137	id8007514
8	27419254	0.000327711	id8007515
8	27423462	1.94473e-05	id8007519
8	27424246	9.98856e-05	id8007520
8	27441547	0.000107186	id8007524
8	27441804	0.000265736	id8007525
8	27443702	7.37929e-05	id8007530
8	27452535	0.000110179	id8007531
8	27455255	0.000139966	id8007534
8	27459820	0.000153731	id8007539
8	27460139	0.000111364	id8007540
8	27460480	1.01866e-05	id8007541
8	27476817	0.000256196	id8007543
8	27483886	6.75653e-05	id8007549
8	27484053	0.000235329	id8007550
8	27503908	0.000166943	id8007559
8	27505934	0.000177649	id8007560
8	27507506	4.08869e-05	id8007562
8	27558630	6.68448e-05	id8007566
8	27559314	0.000237154	id8007568
8	27562901	0.000403029	ud8001871
8	27592676	7.91975e-05	id8007573
8	27595885	0.000392445	ud8001875
8	27627578	3.78176e-05	ud8001884
8	27628873	0.000121471	id8007576
8	27629725	4.35046e-05	id8007578
8	27633943	0.000278396	id8007584
8	27635934	0.000205158	id8007587
8	27636894	2.75004e-05	id8007590
8	27641999	4.95101e-05	id8007595
8	27647453	0.000469068	id8007605
8	27649213	0.000203253	id8007609
8	27654407	1.23149e-05	id8007614
8	27668410	0.000459343	id8007627
8	27670311	8.2183e-05	id8007632
8	27673774	5.76058e-05	id8007638
8	27675675	0.000108724	id8007640
8	27677459	4.51234e-05	id8007643
8	27681416	0.00049331	id8007647
8	27685137	5.59646e-05	id8007654
8	27686170	6.80914e-05	id8007655
8	27694355	0.000133005	id8007662
8	27700091	0.000370965	id8007670
8	27718247	4.77197e-06	id8007685
8	27726684	5.51843e-05	id8007686
8	27730086	1.41816e-05	id8007687
8	27730337	7.09156e-05	id8007688
8	27757064	1.00251e-05	id8007692
8	27758641	3.93417e-05	id8007695
8	27792022	3.93274e-05	id8007708
8	27793224	0.00046088	id8007709
8	27793665	9.16099e-06	id8007710
8	27800300	0.00046581	id8007720
8	27802001	0.000197682	id8007726
8	27804639	0.000491644	id8007738
8	27805670	4.4967e-05	id8007740
8	27806931	7.22844e-05	id8007743
8	27807162	0.000495538	id8007745
8	27809494	0.000316421	id8007751
8	27812865	6.78084e-05	id8007753
8	27826690	3.92371e-05	id8007757
8	27830850	3.3071e-05	id8007764
8	27841531	0.000165927	id8007765
8	27846665	0.000502784	id8007769
8	27848183	2.83251e-06	id8007771
8	27852324	0.000195977	id8007774
8	27859677	0.000546346	id8007781
8	27871103	0.000117487	id8007783
8	27874521	1.63506e-05	id8007786
8	27877402	1.42905e-05	id8007789
8	27890646	9.0453e-05	id8007795
8	27891763	0.000126309	id8007796
8	27892315	0.000189529	id8007797
8	27914987	6.76716e-05	ud8001898
8	27915173	0.000120635	id8007802
8	27915576	0.000322018	id8007803
8	27922381	3.96673e-06	id8007810
8	27924668	4.48734e-05	id8007811
8	27929849	7.32137e-05	ud8001902
8	27958176	9.48366e-05	id8007827
8	27959752	0.000171787	id8007833
8	27963152	0.000119651	id8007836
8	27990218	0.000153703	id8007839
8	27991625	0.000103308	id8007840
8	28005113	0.000258976	id8007848
8	28006339	3.37977e-05	id8007850
8	28008785	7.22291e-06	id8007854
8	28010880	3.79166e-05	id8007856
8	28011046	9.66396e-05	id8007857
8	28042602	0.000148141	id8007865
8	28045889	0.000144363	ud8001910
8	28074435	5.52562e-05	ud8001911
8	28113105	2.64776e-05	ud8001915
8	28113208	0.000279877	id8007883
8	28119455	0.000338627	id8007890
8	28120565	2.88455e-05	id8007891
8	28136006	0.000203479	id8007896
8	28137147	0.000155662	id8007897
8	28137771	0.00012029	id8007898
8	28137808	4.15662e-05	id8007899
8	28177978	8.32537e-05	id8007906
8	28178765	4.45018e-05	id8007907
8	28181054	0.00010053	id8007908
8	28182313	9.64094e-05	id8007911
8	28207832	0.000295077	id8007913
8	28208192	3.58125e-05	id8007914
8	28208958	2.58056e-05	id8007916
8	28209226	0.000177969	id8007917
8	28210799	0.000205413	id8007918
8	28212766	0.000119179	id8007921
8	28214328	3.39123e-05	id8007923
8	28259205	0.000139585	ud8001921
8	28283206	6.92541e-05	id8007933
8	28291425	4.32776e-05	id8007939
8	28292296	3.87474e-05	id8007941
8	28298893	2.95343e-05	id8007947
8	28311607	6.4253e-05	id8007950
8	28311909	3.957e-05	id8007951
8	28335214	3.06713e-05	id8007956
8	28337096	4.32345e-05	id8007959
8	28341031	4.98052e-05	id8007962
8	28342424	2.14607e-05	id8007964
8	28343223	2.75069e-05	ud8001934
8	28368939	0.00018829	ud8001944
8	28370776	0.000128808	id8007967
8	28374895	0.000147415	id8007977
8	28376536	0.000230806	id8007980
8	28376808	3.86474e-05	id8007982
9	145507	0.000191469	id9000001
9	303197	0.000144184	wd9000021
9	419153	6.46171e-05	wd9000047
9	419995	0.000154742	id9000009
9	420224	0.000271372	id9000011
9	420340	0.000227691	id9000014
9	422897	0.000330775	id9000016
9	425224	0.000159792	id9000023
9	426120	6.02938e-05	id9000026
9	426879	1.16271e-06	id9000029
9	430560	0.000106363	id9000035
9	438538	6.38254e-05	id9000045
9	467602	0.000100727	id9000047
9	473163	2.43962e-06	id9000054
9	493067	7.11868e-05	id9000056
9	495013	0.000167245	id9000064
9	495106	8.13331e-06	id9000065
9	496875	8.33856e-05	id9000071
9	497323	8.63003e-06	id9000075
9	497566	8.09361e-06	id9000079
9	498369	9.10069e-06	id9000081
9	536219	9.55408e-05	id9000090
9	539052	0.000174007	id9000106
9	592453	3.93437e-05	wd9000058
9	599311	3.95791e-05	id9000120
9	652795	3.07382e-05	id9000123
9	654683	3.35103e-05	ud9000018
9	695046	0.000154731	id9000124
9	731304	8.1315e-05	wd9000092
9	749316	1.22021e-05	id9000125
9	796219	0.000152255	id9000136
9	799198	0.000135296	id9000146
9	800797	0.000105328	id9000151
9	801718	3.38579e-05	id9000154
9	801916	0.000101223	id9000155
9	801944	5.77843e-05	id9000156
9	813225	1.43215e-05	id9000164
9	821626	0.0002102	id9000173
9	821892	7.82637e-05	id9000174
9	849821	8.91748e-05	id9000175
9	851017	7.35056e-06	id9000176
9	851704	3.50174e-05	id9000180
9	852657	0.000150914	id9000183
9	853826	0.00014676	id9000184
9	854638	0.000161799	id9000185
9	854795	0.000277824	id9000186
9	855422	2.32071e-05	id9000187
9	856409	0.000121918	ud9000037
9	878018	8.8601e-05	ud9000038
9	879847	1.53919e-05	id9000192
9	881101	0.000135298	id9000195
9	881525	0.000249286	id9000196
9	905647	0.000103672	id9000202
9	915467	3.17397e-05	id9000211
9	918029	6.00878e-05	id9000214
9	925716	4.78932e-05	id9000219
9	925733	4.21178e-06	id9000220
9	932398	3.55221e-05	id9000233
9	964997	0.000148688	id9000236
9	966134	1.38666e-05	id9000240
9	966516	8.31085e-05	id9000242
9	972285	0.00013026	id9000260
9	972347	0.000224775	id9000261
9	996458	0.000146764	id9000275
9	998450	0.000173862	ud9000043
9	1013371	0.000200617	wd9000117
9	1038691	6.82678e-05	wd9000133
9	1049719	0.000199515	ud9000044
9	1052787	0.000131559	id9000278
9	1054108	0.000142793	id9000280
9	1056875	2.39128e-05	id9000285
9	1094408	3.84403e-07	wd9000161
9	1141448	0.000102565	wd9000163
9	1161154	0.000198473	id9000287
9	1162772	5.1063e-05	id9000291
9	1184453	0.000261012	id9000293
9	1222617	0.000352781	id9000303
9	1257769	0.000307259	id9000313
9	1257893	7.53074e-05	id9000318
9	1257967	0.000250406	id9000319
9	1259253	9.83871e-05	id9000323
9	1260312	0.000292408	id9000335
9	1260576	1.99745e-05	id9000339
9	1273697	0.000302937	id9000349
9	1273790	7.56812e-06	id9000350
9	1275337	0.000142298	id9000354
9	1276406	9.42088e-05	id9000357
9	1277385	9.70792e-05	id9000358
9	1278975	9.96051e-05	id9000359
9	1279029	0.000191503	id9000360
9	1298213	4.28714e-05	id9000380
9	1326341	9.64193e-05	id9000389
9	1329613	0.000251538	id9000392
9	1363512	0.000207142	id9000396
9	1364660	0.000220609	id9000399
9	1364890	0.000149076	id9000403
9	1365004	7.44341e-05	id9000405
9	1366111	0.000207155	id9000412
9	1368230	0.000192297	id9000419
9	1368278	2.95848e-05	id9000420
9	1368797	0.000210629	id9000427
9	1368928	2.05618e-05	id9000429
9	1369760	9.76354e-05	id9000432
9	1452604	0.000251514	id9000441
9	1453083	0.000126383	id9000442
9	1455242	5.22234e-05	id9000445
9	1459714	1.6897e-05	ud9000056
9	1500601	4.23684e-06	ud9000059
9	1500733	0.000188165	id9000451
9	1500845	8.90385e-05	id9000452
9	1505867	0.000455295	id9000457
9	1548137	0.000250246	id9000463
9	1548265	8.27589e-05	id9000464
9	1634236	0.000114673	id9000480
9	1635119	0.000260729	id9000481
9	1641557	0.000251471	id9000487
9	1672352	0.000125633	wd9000176
9	1706118	0.000250787	wd9000180
9	1741620	0.000218439	wd9000187
9	1784001	0.000261479	wd9000210
9	1795746	2.0152e-05	id9000506
9	1797718	0.000261473	id9000514
9	1810687	0.000344404	id9000515
9	1812984	0.000230603	id9000516
9	1813468	0.000275664	id9000517
9	1816882	8.79487e-05	id9000523
9	1850164	0.000264129	id9000527
9	1856054	0.000312701	id9000536
9	1856292	0.000199519	ud9000074
9	1891687	0.000143416	id9000541
9	1894771	0.00019238	id9000542
9	1904571	0.000254022	wd9000217
9	1921570	6.88897e-05	id9000545
9	1951515	2.21414e-05	id9000550
9	1983638	0.000115033	id9000560
9	1985945	0.000251389	id9000570
9	1986123	7.65818e-05	id9000571
9	2015913	0.00010117	id9000572
9	2020592	0.000168707	id9000597
9	2020614	0.000192292	id9000598
9	2021733	0.000277396	id9000602
9	2022851	0.000239539	id9000603
9	2030461	5.4915e-05	wd9000261
9	2091195	0.000209455	wd9000285
9	2176232	0.000200522	id9000615
9	2177490	0.000192438	id9000616
9	2225518	0.000283407	id9000623
9	2227738	0.000160669	id9000628
9	2227771	0.000251383	id9000629
9	2227843	0.000248433	id9000630
9	2231152	0.000263538	id9000635
9	2231260	0.000186197	id9000636
9	2231456	3.04629e-05	id9000637
9	2288804	4.29103e-05	id9000638
9	2292019	3.12436e-05	id9000639
9	2295316	0.000248886	ud9000083
9	2318623	0.000127745	ud9000084
9	2353575	9.07245e-05	id9000652
9	2355481	0.000186148	id9000655
9	2359445	2.72794e-06	id9000661
9	2361561	0.000245889	id9000664
9	2361688	0.000204838	id9000665
9	2400627	0.00029023	id9000668
9	2401112	0.000295519	id9000669
9	2457475	3.94318e-05	wd9000321
9	2486436	4.15384e-05	wd9000348
9	2488938	0.000216866	id9000671
9	2504058	0.000101982	wd9000351
9	2533606	0.000217638	wd9000359
9	2554492	6.26517e-05	id9000674
9	2562468	6.6139e-05	id9000680
9	2610894	0.000193162	id9000682
9	2611516	0.000197285	id9000683
9	2611747	9.06434e-05	id9000684
9	2663406	0.000100575	wd9000405
9	2689560	3.05467e-05	wd9000427
9	2692541	0.000188024	id9000685
9	2748188	0.000228362	id9000693
9	2910892	5.78467e-05	id9000694
9	2911206	7.63071e-05	id9000698
9	2911681	2.37401e-05	id9000700
9	2912178	0.000161074	id9000702
9	2912684	0.000265923	id9000704
9	2913159	5.42239e-05	id9000707
9	2913192	0.000493371	id9000708
9	2914889	0.000119154	id9000710
9	2915031	2.45316e-05	ud9000104
9	2917371	8.9921e-06	wd9000506
9	2943886	0.000131355	wd9000513
9	2970448	0.000287221	wd9000531
9	3046147	0.000268827	id9000713
9	3054462	6.01871e-05	id9000726
9	3055318	0.000261214	id9000728
9	3055583	2.00752e-05	id9000730
9	3073881	4.58606e-05	id9000732
9	3075846	4.05142e-05	id9000733
9	3076600	0.000191871	id9000734
9	3078404	6.17578e-05	id9000735
9	3078624	1.97064e-05	ud9000122
9	3119829	0.00021142	ud9000125
9	3120972	8.02378e-05	id9000736
9	3121742	8.384e-05	id9000738
9	3136561	0.000401586	id9000745
9	3136883	0.000339389	id9000747
9	3140809	1.9484e-05	id9000750
9	3141801	0.000252914	id9000754
9	3143500	6.21429e-05	id9000756
9	3195389	8.37913e-05	id9000760
9	3197816	0.000286147	id9000771
9	3198399	0.000152298	id9000773
9	3198841	0.000256541	id9000776
9	3199238	8.37652e-05	ud9000131
9	3233026	3.83596e-05	id9000781
9	3234983	0.000138205	id9000783
9	3237245	6.17061e-05	id9000787
9	3238381	2.47939e-05	id9000790
9	3277453	0.00026703	id9000791
9	3369520	9.20503e-05	id9000797
9	3373188	0.000160263	id9000801
9	3375476	0.000210995	id9000808
9	3375673	0.000250978	id9000811
9	3422992	3.1575e-05	wd9000587
9	3451550	8.36753e-05	wd9000614
9	3461913	6.80095e-05	ud9000145
9	3464036	0.000195041	id9000820
9	3465647	9.01941e-05	id9000821
9	3501487	0.00018586	id9000825
9	3582061	0.000163174	id9000829
9	3584278	0.00041721	id9000833
9	3585321	8.35967e-05	id9000836
9	3591459	0.000191462	id9000839
9	3592186	0.00040073	id9000840
9	3593598	7.87388e-06	id9000841
9	3595960	0.000267502	id9000843
9	3602266	0.000724385	id9000853
9	3602443	0.000104544	id9000854
9	3603494	6.34693e-05	id9000855
9	3604490	0.000155318	id9000857
9	3626789	0.000463544	id9000864
9	3628429	0.000236573	id9000866
9	3629323	0.000269685	id9000868
9	3629824	0.000129936	id9000870
9	3654909	0.000324143	id9000871
9	3657385	8.68694e-05	id9000872
9	3659298	0.000239765	id9000877
9	3659451	0.000158618	id9000878
9	3660943	1.76936e-05	id9000881
9	3665305	0.000114313	id9000882
9	3669667	7.30437e-05	id9000884
9	3750038	0.000289349	id9000899
9	3750830	0.000219586	id9000902
9	3791848	1.94275e-05	id9000907
9	3793523	0.000260988	id9000912
9	3793893	4.06461e-06	id9000913
9	3796220	0.000176858	id9000918
9	3800019	0.000185751	id9000921
9	3819817	3.74974e-05	wd9000644
9	3846290	5.29669e-05	wd9000677
9	3863999	0.000269853	id9000925
9	3866131	0.000234927	id9000931
9	3866364	5.35034e-06	id9000932
9	3867292	8.35892e-06	id9000933
9	3869544	0.000230997	id9000934
9	3869635	0.000178345	id9000935
9	3968163	2.84978e-05	ud9000173
9	3968548	1.732e-05	id9000948
9	3969103	0.000178524	id9000950
9	3969329	2.67517e-05	id9000951
9	3975605	4.96309e-05	id9000954
9	3975764	1.7957e-05	id9000955
9	4025443	2.73965e-06	id9000963
9	4028502	0.000167026	id9000968
9	4034683	0.000111618	id9000973
9	4034800	2.85761e-05	id9000974
9	4039366	3.19042e-05	id9000987
9	4039954	7.48813e-05	id9000989
9	4081561	3.0801e-05	wd9000725
9	4163777	1.88922e-05	id9001019
9	4166149	0.000154751	id9001029
9	4166589	0.000167961	id9001030
9	4166685	2.53516e-06	id9001032
9	4166755	7.23404e-05	id9001033
9	4167096	1.81958e-05	id9001034
9	4169397	0.000119829	id9001039
9	4170764	0.00020406	id9001042
9	4193705	5.86973e-05	id9001059
9	4201469	5.25299e-05	id9001064
9	4226617	0.000196353	ud9000187
9	4227636	6.35668e-05	id9001067
9	4229208	0.000173877	id9001076
9	4229235	0.000150119	id9001077
9	4229491	0.00018968	id9001080
9	4229535	1.70645e-05	id9001081
9	4246742	0.000119033	wd9000744
9	4283153	3.34285e-05	id9001085
9	4283898	0.000135028	id9001088
9	4286415	0.000142968	id9001096
9	4287003	5.38971e-06	id9001102
9	4287058	0.000156173	id9001103
9	4287192	0.000317233	id9001106
9	4289803	0.000105215	id9001121
9	4289829	4.90766e-05	id9001122
9	4289939	0.000236972	id9001124
9	4349760	0.000145657	id9001127
9	4351755	0.000250127	id9001131
9	4352561	0.000136542	id9001134
9	4352754	7.28277e-05	id9001135
9	4353265	0.000149204	id9001136
9	4379186	0.000110493	id9001144
9	4381192	9.47313e-05	id9001147
9	4381437	6.514e-05	id9001148
9	4381740	4.70928e-06	id9001149
9	4389390	0.000158048	id9001157
9	4444588	3.82377e-06	id9001172
9	4449444	1.01084e-05	id9001180
9	4450839	2.27497e-05	id9001182
9	4464736	8.95303e-05	id9001183
9	4503970	0.000409275	id9001185
9	4504881	0.000208031	id9001186
9	4560328	0.000134851	id9001199
9	4560489	4.28981e-05	id9001200
9	4581324	0.000130969	id9001202
9	4583454	5.20416e-05	id9001203
9	4640583	0.000522825	id9001205
9	4742559	0.000273353	ud9000231
9	4767843	0.000274229	ud9000233
9	4933997	0.000312873	id9001229
9	4934305	3.14716e-05	id9001232
9	4962981	6.14965e-05	id9001236
9	4967409	0.000243937	id9001240
9	5003249	8.19994e-06	id9001241
9	5003272	0.000239279	id9001242
9	5003736	0.000116145	id9001244
9	5003852	0.000236725	id9001245
9	5007587	6.44113e-05	id9001255
9	5012966	3.0848e-05	id9001262
9	5018657	0.000168469	id9001264
9	5038497	0.000129412	wd9000803
9	5087117	0.000504039	wd9000811
9	5092204	7.87363e-05	id9001271
9	5092299	9.60275e-05	id9001272
9	5092590	0.000246517	id9001276
9	5096815	2.35162e-05	id9001290
9	5097065	0.000150369	id9001291
9	5097365	0.000332722	id9001292
9	5099664	3.47725e-05	id9001297
9	5118889	2.17809e-05	id9001298
9	5119582	0.000258392	id9001299
9	5119606	0.000231874	id9001300
9	5121167	0.000201915	id9001308
9	5124435	0.000372515	id9001313
9	5124484	6.97442e-05	id9001314
9	5125141	0.000229581	id9001317
9	5125811	0.000360994	ud9000247
9	5163388	0.000120649	id9001329
9	5165114	5.53457e-05	id9001337
9	5165136	0.0003176	id9001338
9	5273114	0.000258417	id9001340
9	5275188	0.000297692	id9001342
9	5304491	0.00039326	ud9000262
9	5304969	0.000236525	id9001352
9	5305263	0.000215989	id9001354
9	5306473	0.000578416	id9001361
9	5306803	0.000279647	id9001366
9	5308882	0.000282871	id9001379
9	5309005	0.000623951	id9001381
9	5309162	0.000454414	id9001384
9	5350187	0.000308215	id9001385
9	5394799	5.06981e-05	id9001397
9	5431317	0.00020587	id9001414
9	5433311	0.00019508	id9001417
9	5483074	0.000316115	id9001425
9	5483127	0.000175421	id9001426
9	5483730	0.000282735	id9001428
9	5589719	0.000115728	ud9000274
9	5638497	6.6609e-05	id9001434
9	5643057	0.00012599	id9001450
9	5646987	0.000269025	wd9000867
9	5676365	0.000181039	wd9000879
9	5766364	0.000237211	ud9000282
9	5834349	0.00028459	id9001458
9	5840408	0.000301177	id9001467
9	5848225	0.000321694	id9001468
9	5850362	0.00024082	id9001476
9	5853522	0.000550257	id9001487
9	5857510	0.000366418	id9001489
9	5867795	0.000146584	id9001491
9	5869667	0.000336269	id9001494
9	5874450	0.000474299	id9001503
9	5876283	0.000401705	id9001505
9	5881754	0.000103552	id9001515
9	5882484	0.00013686	id9001518
9	5883371	0.000509473	id9001522
9	5883495	0.000242981	id9001523
9	5921125	0.000128068	id9001533
9	5939957	2.72842e-05	id9001535
9	5941950	0.000195264	id9001540
9	5943051	0.000417968	id9001543
9	5945576	0.000469055	id9001548
9	5947468	1.99177e-05	id9001551
9	5991042	0.00039614	id9001558
9	5992788	0.000344493	id9001559
9	5994014	0.00024448	id9001563
9	5994434	0.000170657	id9001564
9	5994553	5.22174e-05	id9001565
9	5994703	6.30837e-05	id9001566
9	6028792	0.000193013	id9001567
9	6029436	0.000221699	id9001571
9	6030896	0.000305564	id9001575
9	6032164	8.43209e-05	id9001579
9	6034204	0.000204899	id9001585
9	6040197	9.24508e-05	id9001608
9	6043317	9.35402e-05	id9001614
9	6046003	5.68085e-05	id9001616
9	6068203	0.000170804	id9001619
9	6070942	0.000131653	id9001629
9	6072205	7.82986e-07	id9001633
9	6072384	9.88835e-05	id9001634
9	6117061	0.000590203	wd9000910
9	6164686	0.000363158	wd9000945
9	6166614	0.000136369	id9001648
9	6168113	3.07534e-05	id9001658
9	6194877	0.000109967	ud9000306
9	6215072	0.000131863	id9001676
9	6221999	0.00011563	id9001681
9	6243683	1.00032e-05	id9001693
9	6244574	0.000134088	id9001694
9	6245478	0.000189875	id9001695
9	6251310	0.000273674	id9001698
9	6251407	0.000426031	id9001699
9	6291526	0.000246206	id9001708
9	6293672	0.000200827	id9001713
9	6330897	6.58981e-05	id9001743
9	6330996	0.000331448	id9001744
9	6331943	0.000465027	id9001751
9	6332192	6.49534e-05	id9001753
9	6334901	0.000202472	id9001762
9	6374976	0.000319529	id9001769
9	6378654	8.29714e-05	id9001770
9	6380556	7.93577e-05	id9001772
9	6381878	5.95336e-05	id9001773
9	6402400	0.000226214	ud9000320
9	6403821	8.93183e-05	id9001776
9	6404918	7.78971e-05	id9001778
9	6436167	0.000172604	ud9000323
9	6436410	0.000107938	id9001780
9	6443905	0.00010957	id9001791
9	6444033	6.36539e-05	id9001792
9	6458328	0.000170651	wd9000949
9	6507035	8.4449e-05	id9001803
9	6507779	0.000285707	id9001806
9	6508007	0.000295065	id9001809
9	6509181	0.00019566	id9001815
9	6511414	5.14598e-06	id9001820
9	6511653	0.000534635	ud9000325
9	6593676	1.30047e-05	id9001825
9	6594034	2.67569e-05	id9001826
9	6598376	0.000321969	id9001829
9	6666280	0.000149969	id9001849
9	6666438	0.000120414	id9001850
9	6668351	0.000103277	id9001853
9	6671999	0.000264397	id9001859
9	6674492	7.45749e-05	id9001871
9	6674911	3.54777e-07	id9001875
9	6710491	7.27334e-05	wd9000976
9	6731969	0.000200478	wd9001012
9	6749335	0.000168658	id9001883
9	6751723	0.000457614	id9001885
9	6755141	4.00742e-05	id9001890
9	6794525	2.28532e-05	wd9001056
9	6818195	0.000252691	id9001894
9	6818912	2.55538e-05	id9001898
9	6824177	8.20277e-05	id9001915
9	6824331	2.59386e-06	id9001916
9	6824631	0.0002931	id9001918
9	6825617	0.000682024	id9001921
9	6871481	1.00923e-05	id9001922
9	6873646	2.78457e-05	id9001931
9	6874898	0.00028555	id9001938
9	6880166	0.00021339	id9001956
9	6911134	8.35915e-05	ud9000359
9	6912547	6.7214e-05	id9001957
9	6914943	3.83529e-05	ud9000363
9	6954282	4.23251e-05	ud9000368
9	6954903	0.000125983	id9001959
9	6955683	0.000223999	id9001963
9	6956550	0.000106102	id9001970
9	6958038	1.31698e-05	id9001972
9	6959012	5.53482e-05	id9001973
9	6963230	0.0001189	id9001980
9	6974930	8.85131e-05	id9001990
9	6974993	4.43744e-05	id9001991
9	6975456	3.08271e-05	id9001994
9	6975954	6.162e-05	id9001997
9	6975995	0.000108956	id9002000
9	6976872	0.000105854	id9002008
9	6980635	9.88892e-05	id9002013
9	6981338	7.11439e-05	id9002014
9	7002234	0.00010732	id9002022
9	7004319	0.000153031	id9002027
9	7008174	0.000181781	id9002033
9	7044420	0.000187461	id9002034
9	7047420	6.46102e-05	id9002041
9	7049112	0.00101698	id9002046
9	7049334	0.000311873	id9002047
9	7051846	0.0005066	id9002049
9	7052151	0.000681335	id9002051
9	7077004	0.000148376	id9002056
9	7079287	0.000140993	id9002059
9	7079735	0.000189244	id9002063
9	7080406	0.000127958	id9002067
9	7080527	0.000327352	id9002069
9	7081842	8.75001e-05	id9002076
9	7083468	0.000322001	id9002081
9	7105099	7.03514e-05	wd9001098
9	7138271	0.000287437	id9002085
9	7139395	0.000108041	id9002089
9	7139655	0.000112845	id9002094
9	7141880	0.000414386	id9002098
9	7142342	0.000114782	id9002101
9	7142967	0.000134026	id9002103
9	7144939	0.000222898	id9002106
9	7161549	6.53227e-05	id9002113
9	7161568	8.69492e-05	id9002114
9	7162651	0.00024965	id9002115
9	7163225	6.76505e-05	id9002116
9	7165097	0.000273614	id9002120
9	7166557	0.000228269	id9002122
9	7178716	0.000107751	id9002130
9	7182260	6.69436e-05	id9002153
9	7182798	0.00030122	id9002156
9	7190080	3.82241e-05	id9002174
9	7190938	0.000248236	id9002175
9	7192367	3.46504e-05	id9002178
9	7192810	0.000277402	id9002179
9	7194772	6.61055e-05	id9002182
9	7196963	0.000206107	id9002186
9	7197198	8.18107e-05	id9002188
9	7204056	0.000134341	id9002197
9	7244476	1.11546e-05	ud9000381
9	7245526	5.23481e-05	id9002203
9	7245804	1.66982e-06	id9002204
9	7247756	5.87377e-05	id9002210
9	7275465	3.2316e-05	id9002225
9	7277736	0.000258687	id9002229
9	7278113	0.000116828	id9002230
9	7279101	7.32173e-05	id9002232
9	7292404	1.75622e-05	id9002239
9	7295789	0.000177852	id9002248
9	7295965	0.000234223	id9002249
9	7297295	8.33914e-09	id9002252
9	7297385	3.47609e-05	id9002254
9	7298893	0.000225919	id9002259
9	7330360	9.39543e-05	id9002264
9	7333753	0.000141225	id9002272
9	7334301	0.000387268	id9002275
9	7336972	6.80677e-05	id9002281
9	7386223	5.19433e-05	wd9001147
9	7443736	2.00183e-05	id9002289
9	7445541	8.25207e-05	id9002292
9	7448714	1.71681e-05	id9002299
9	7449107	0.000238321	id9002301
9	7449758	0.000101936	id9002304
9	7504632	0.0003858	id9002308
9	7507872	0.000126837	id9002324
9	7507986	0.000142609	id9002328
9	7511623	0.000233141	id9002342
9	7775476	0.000126413	id9002351
9	7775660	0.000159643	id9002352
9	7775840	6.98603e-05	id9002353
9	7776839	0.000147422	id9002355
9	7777674	0.000193524	id9002357
9	7780164	0.000198662	id9002358
9	7780351	2.96479e-05	id9002360
9	7780650	0.000194014	id9002361
9	7796889	3.7759e-05	id9002362
9	7799403	0.000491289	id9002384
9	7801000	0.000320739	ud9000400
9	7826763	4.20277e-05	ud9000404
9	7873780	3.50011e-05	id9002411
9	7874184	0.000301228	id9002413
9	7894310	0.000130948	id9002415
9	7894936	8.82636e-05	id9002419
9	7920702	5.05986e-05	id9002433
9	7922740	6.57122e-05	id9002434
9	7922944	0.000374616	id9002435
9	7923934	0.000146475	id9002437
9	7924033	0.000262234	id9002438
9	7925386	0.00034586	id9002446
9	7925486	2.25743e-05	id9002447
9	7926617	0.00014215	id9002452
9	7927813	0.000114146	id9002455
9	7928617	7.69884e-05	id9002458
9	7963785	2.1646e-05	id9002460
9	7964694	0.000229716	id9002462
9	7965168	8.21315e-05	id9002465
9	7967130	0.000293538	id9002471
9	7967276	9.29266e-05	id9002472
9	7969565	0.000287563	id9002483
9	7969600	0.000202148	id9002484
9	8039293	0.000232805	id9002491
9	8039549	5.21611e-05	id9002493
9	8039762	0.000168776	id9002494
9	8042218	0.000110014	id9002497
9	8044837	0.000223569	id9002505
9	8071047	0.000219242	wd9001198
9	8110159	0.000234347	wd9001228
9	8118847	0.000103498	id9002507
9	8120742	4.18688e-05	id9002512
9	8121514	0.000233098	id9002514
9	8124522	1.3155e-05	id9002519
9	8149517	0.000224243	id9002527
9	8149642	0.000172909	id9002528
9	8149804	0.00017621	id9002529
9	8151945	0.00013314	id9002531
9	8152133	0.000166319	id9002532
9	8166283	6.93133e-05	id9002540
9	8166764	0.000348206	ud9000413
9	8344735	0.000187486	wd9001245
9	8348249	0.000212942	ud9000419
9	8544062	0.000306399	ud9000430
9	8564160	9.1404e-05	ud9000433
9	8564353	8.77978e-05	id9002546
9	8564428	0.000322915	id9002547
9	8565174	0.000238546	id9002548
9	8568798	0.000255009	id9002551
9	8569500	8.65749e-06	id9002553
9	8577144	7.36554e-05	id9002554
9	8677619	7.06012e-05	wd9001292
9	8709046	4.9063e-05	id9002558
9	8712218	8.15917e-05	id9002563
9	8712380	0.000139155	id9002564
9	8715850	4.71411e-05	wd9001300
9	8773449	0.000249936	id9002567
9	8833529	2.53505e-06	id9002581
9	8866375	0.000154002	id9002587
9	8914582	7.54859e-05	wd9001337
9	8984245	3.48517e-07	ud9000458
9	8987981	0.000209064	id9002596
9	8990252	0.000189097	id9002599
9	9016079	9.35572e-05	id9002600
9	9021591	0.000238409	id9002601
9	9048780	0.000171707	ud9000468
9	9071670	0.000314927	wd9001371
9	9111108	4.57257e-05	id9002613
9	9112189	0.000146634	id9002617
9	9149754	0.000534028	id9002623
9	9156980	4.85879e-05	id9002627
9	9157073	0.000374342	ud9000483
9	9191201	0.000278659	id9002636
9	9193506	7.24944e-05	id9002637
9	9193614	0.000254272	id9002638
9	9193761	0.000178136	ud9000486
9	9222676	0.000177964	ud9000487
9	9228486	0.00010049	id9002643
9	9230082	4.54043e-05	id9002644
9	9251501	0.000114927	id9002646
9	9252458	5.2354e-06	id9002648
9	9253859	7.92999e-05	id9002649
9	9281489	0.000100008	id9002653
9	9284509	0.000136312	id9002656
9	9315923	3.61012e-06	id9002658
9	9317612	0.000144347	id9002662
9	9317811	0.00015912	id9002663
9	9318773	2.28486e-05	id9002665
9	9319602	1.91907e-05	id9002667
9	9361269	7.82108e-05	id9002674
9	9367829	0.000104825	id9002681
9	9402519	9.0658e-05	id9002693
9	9425939	0.000137042	ud9000497
9	9492849	0.000210923	ud9000505
9	9512122	0.000477438	id9002705
9	9575616	1.26997e-05	id9002707
9	9577193	7.48392e-06	id9002709
9	9577679	6.2656e-07	id9002710
9	9577734	4.80636e-05	id9002711
9	9580206	3.00044e-05	ud9000513
9	9625055	8.3466e-05	id9002721
9	9625203	3.19478e-05	id9002722
9	9629078	3.22474e-05	id9002726
9	9633807	0.000124438	id9002729
9	9634236	0.000112282	id9002730
9	9640008	0.00033321	id9002735
9	9643622	2.3296e-06	id9002739
9	9644366	0.000152525	id9002742
9	9645894	0.000476992	id9002743
9	9646827	0.0002631	id9002746
9	9648948	0.000235982	id9002747
9	9655307	0.000475234	ud9000528
9	9656114	0.000299211	id9002751
9	9729381	0.000115333	wd9001434
9	9783970	0.000322994	id9002755
9	9789409	5.94581e-05	ud9000538
9	9824903	0.000393579	ud9000548
9	9824963	0.000117187	id9002759
9	9832398	0.00012341	id9002769
9	9856606	4.39756e-05	id9002772
9	9857058	0.000169086	id9002774
9	9857315	0.000240477	id9002775
9	9858956	0.000280228	id9002781
9	9917446	3.16819e-05	wd9001475
9	9919667	0.000621035	id9002782
9	9925597	9.41381e-05	id9002784
9	9945276	0.000131395	id9002788
9	9948644	0.000273944	id9002794
9	9969399	0.000132918	id9002797
9	9973180	0.00054736	id9002800
9	9975160	0.000447494	ud9000558
9	10003596	0.000364174	ud9000561
9	10128881	8.74456e-05	id9002809
9	10154727	0.000213162	id9002811
9	10157604	0.000307507	id9002812
9	10159136	0.000246542	id9002816
9	10159657	0.000331493	id9002818
9	10161970	0.000106811	id9002823
9	10185253	2.23077e-05	ud9000580
9	10223755	0.000192413	id9002825
9	10224771	0.000467273	id9002826
9	10225338	0.000150549	id9002827
9	10266175	0.000337681	id9002836
9	10285238	0.000470874	id9002837
9	10286514	0.000416268	id9002839
9	10289622	0.000373052	id9002841
9	10292516	0.000453907	id9002843
9	10293097	0.000451255	id9002844
9	10323256	4.26849e-05	wd9001509
9	10344006	0.000188836	id9002846
9	10344068	8.445e-05	id9002848
9	10366037	9.58253e-05	id9002877
9	10378021	3.45223e-05	id9002883
9	10382821	0.000230494	id9002889
9	10453634	7.9789e-05	id9002893
9	10454869	3.15873e-05	id9002898
9	10458466	7.63488e-05	id9002901
9	10460941	0.000198058	id9002907
9	10479577	0.000370768	id9002908
9	10485780	0.000153754	id9002927
9	10485880	0.000156725	id9002928
9	10486939	6.70158e-05	id9002932
9	10514652	0.000134283	id9002937
9	10520958	2.09255e-05	id9002944
9	10741330	0.00032031	id9002961
9	10766094	0.000245693	id9002962
9	10767067	5.70221e-05	id9002963
9	10767107	8.06744e-05	id9002964
9	10770979	0.000626458	id9002966
9	10787879	0.000137756	id9002967
9	10802582	9.68757e-05	id9002972
9	10808842	0.000202935	id9002977
9	10808871	6.52873e-05	id9002978
9	10809599	0.000492402	ud9000618
9	10839908	0.000480155	ud9000622
9	10843723	1.00442e-05	id9002981
9	10846627	2.55516e-05	id9002987
9	10846975	9.64381e-05	id9002993
9	10848073	0.000242805	id9002995
9	10850378	0.000218635	id9002997
9	10850650	0.000377996	id9002999
9	10851517	2.2233e-05	id9003001
9	10855831	5.29572e-05	id9003003
9	10855923	2.4388e-05	id9003005
9	10898040	0.000417267	id9003018
9	10898149	0.000362487	id9003020
9	10898170	0.000197077	id9003021
9	10898579	9.51646e-05	id9003023
9	10901017	8.5177e-05	id9003030
9	10901104	0.000208778	id9003031
9	10901178	6.29835e-06	id9003032
9	10924313	0.000108709	id9003044
9	10925643	3.27576e-05	id9003046
9	10926010	0.000151472	id9003048
9	11020456	2.56884e-05	id9003073
9	11023728	0.000104206	id9003074
9	11024352	0.000103934	id9003075
9	11024558	5.38488e-05	ud9000647
9	11049562	0.000295534	ud9000650
9	11051423	7.05159e-05	id9003078
9	11065173	1.41606e-05	id9003079
9	11065693	3.51053e-05	id9003080
9	11066061	0.000105505	id9003081
9	11070966	5.45418e-05	wd9001581
9	11127353	9.68493e-05	id9003084
9	11131659	0.000219552	id9003085
9	11132008	0.000180088	ud9000678
9	11170526	5.47977e-05	id9003090
9	11175724	0.000100714	id9003094
9	11177272	1.47933e-05	id9003097
9	11207009	0.000115035	id9003100
9	11235314	0.000174721	id9003114
9	11235702	4.68608e-05	id9003115
9	11239004	5.22192e-05	id9003118
9	11260411	0.000193074	id9003120
9	11263693	0.000186767	id9003126
9	11264038	0.000128595	id9003127
9	11264762	0.000117957	id9003129
9	11322927	0.000182072	wd9001588
9	11391220	0.000147586	ud9000697
9	11425673	0.000133608	id9003133
9	11426293	0.000157537	id9003136
9	11428129	0.000214626	id9003142
9	11428599	0.000196046	id9003144
9	11429465	0.000437787	id9003147
9	11454140	2.12343e-05	ud9000701
9	11457739	0.000250014	id9003158
9	11512081	0.000104411	id9003161
9	11570872	0.000111161	id9003164
9	11587996	0.000249114	wd9001641
9	11611193	7.71972e-05	wd9001647
9	11638050	0.000277449	wd9001662
9	11670591	0.000201427	id9003167
9	11671988	2.56454e-05	ud9000726
9	11703535	0.000480166	ud9000731
9	11705942	0.000215522	id9003172
9	11706989	0.000212845	id9003173
9	11741295	0.000430966	ud9000737
9	11743327	0.000465615	id9003177
9	11747475	0.000167329	id9003179
9	11747834	6.61547e-06	id9003180
9	11811630	0.00014134	wd9001737
9	11847826	0.000162648	id9003183
9	11849566	0.000528861	id9003187
9	11849766	0.000455911	id9003188
9	11870484	0.000138855	id9003198
9	11879936	0.00045834	ud9000747
9	11899878	0.000347544	id9003208
9	11903948	0.000442662	id9003210
9	11917313	0.000156014	id9003215
9	11921742	0.000281942	id9003217
9	11934586	0.000212076	id9003222
9	11935456	6.89421e-05	id9003223
9	11935942	7.64158e-05	id9003224
9	11940675	0.000467664	id9003228
9	11941461	0.000122908	id9003229
9	11954352	0.000279647	id9003242
9	11956278	0.000165068	id9003245
9	11984033	0.000348956	id9003249
9	11986075	9.64907e-05	id9003250
9	11989251	0.000260071	id9003251
9	11990475	0.000371455	id9003252
9	11990617	0.000351943	ud9000757
9	12034652	9.61754e-05	ud9000761
9	12034752	0.000150093	id9003253
9	12078080	0.000128581	id9003256
9	12078158	0.000415171	id9003257
9	12079176	0.000641183	id9003260
9	12082375	9.44012e-05	ud9000766
9	12106178	0.000216283	id9003270
9	12141034	0.00016655	id9003272
9	12141418	0.000281335	id9003273
9	12142488	0.000161181	id9003276
9	12169952	0.000215844	id9003281
9	12176213	7.69294e-05	id9003290
9	12200085	5.55966e-05	ud9000785
9	12217898	7.37618e-05	id9003302
9	12218647	9.4006e-05	id9003304
9	12219777	4.58358e-05	id9003312
9	12220720	6.18936e-05	id9003314
9	12223854	8.41741e-05	id9003319
9	12247616	9.57574e-05	id9003321
9	12248326	9.25608e-05	id9003322
9	12252430	8.51367e-05	id9003328
9	12252757	3.59877e-05	id9003329
9	12278933	0.000200846	id9003335
9	12283004	0.000133122	id9003340
9	12296707	0.000484277	id9003347
9	12296798	4.7815e-05	id9003348
9	12328464	0.000187589	id9003365
9	12329939	0.000262319	id9003368
9	12330002	0.000208554	id9003369
9	12330189	0.000398071	id9003371
9	12330241	0.000327492	id9003372
9	12330517	0.000209542	id9003374
9	12330620	0.00017537	id9003376
9	12346101	2.6628e-06	id9003387
9	12366933	2.62334e-05	id9003402
9	12397150	0.000175705	id9003415
9	12435250	0.000243172	id9003429
9	12435878	0.000587946	id9003430
9	12490230	0.000166793	ud9000798
9	12533309	7.60318e-05	ud9000800
9	12534297	5.86854e-06	id9003436
9	12537201	0.00022401	id9003442
9	12539476	0.000164533	id9003444
9	12542217	0.000232914	id9003446
9	12565510	0.000254421	id9003452
9	12567506	0.000247876	id9003457
9	12594079	0.000461238	id9003463
9	12595601	0.000107664	id9003464
9	12597897	0.000337389	id9003469
9	12598177	0.000425614	id9003470
9	12598991	0.000298553	id9003471
9	12600950	8.45087e-05	ud9000805
9	12644023	0.000372648	wd9001778
9	12664532	5.42629e-05	id9003485
9	12664764	0.00021008	ud9000808
9	12733048	0.000464078	id9003502
9	12746362	0.000185613	id9003507
9	12751621	2.92145e-05	id9003518
9	12753046	1.68219e-05	id9003521
9	12802140	0.000108824	id9003522
9	12805083	9.44333e-05	id9003523
9	12811114	0.000129383	ud9000820
9	12845089	1.53589e-05	id9003537
9	12848070	3.18308e-05	id9003546
9	12887046	6.93576e-05	id9003552
9	12905268	3.70482e-05	id9003554
9	12906445	6.68731e-05	id9003556
9	12907429	0.000138814	id9003557
9	12914372	8.92205e-05	id9003562
9	12964300	0.000135043	id9003563
9	12964553	4.45288e-05	id9003566
9	12968530	5.53378e-05	id9003571
9	12980893	1.13109e-05	id9003574
9	13015794	0.000109465	id9003598
9	13055339	0.000192294	id9003600
9	13064535	0.000405501	id9003602
9	13094026	0.00103541	ud9000845
9	13150180	0.000610781	id9003614
9	13160910	0.000133019	id9003618
9	13166415	0.000918791	id9003631
9	13166756	0.000947728	id9003632
9	13186834	0.000141455	id9003635
9	13192084	5.46142e-05	id9003636
9	13212362	0.000414351	id9003639
9	13212884	0.00016994	id9003640
9	13214896	0.000118853	id9003641
9	13217793	0.000224671	ud9000854
9	13230757	0.000179367	wd9001789
9	13315556	0.000353068	id9003645
9	13315785	0.000133527	id9003646
9	13317217	0.000120091	id9003648
9	13317483	0.000136432	id9003649
9	13318845	0.000418408	id9003654
9	13386737	3.41625e-06	wd9001886
9	13411870	0.000251411	wd9001890
9	13472600	0.000229416	id9003657
9	13537772	0.000249093	id9003664
9	13541412	0.000304923	id9003673
9	13559420	0.000188893	id9003678
9	13560471	0.000181114	id9003681
9	13572422	0.000213576	id9003687
9	13573854	0.000352044	id9003688
9	13574613	0.000338942	id9003689
9	13578253	0.000132108	id9003695
9	13578329	0.000340328	id9003696
9	13594606	0.000259743	id9003700
9	13611656	0.000203265	wd9001902
9	13632542	0.000218525	id9003706
9	13679172	0.00021164	wd9001924
9	13692669	8.80288e-05	id9003709
9	13695549	0.000277976	id9003715
9	13696905	4.55499e-05	id9003716
9	13696932	0.00013755	id9003717
9	13697353	0.000204069	id9003720
9	13754006	0.000352795	id9003726
9	13754643	0.000451252	id9003727
9	13756107	0.000101499	id9003729
9	13785263	0.000379684	id9003737
9	13793059	0.000235945	ud9000881
9	13873628	1.17944e-06	id9003762
9	13880074	7.03668e-05	id9003772
9	13943904	7.93272e-05	id9003781
9	14006997	7.96777e-05	id9003785
9	14010524	0.000118167	id9003791
9	14026011	0.000356829	id9003802
9	14027949	0.000390341	id9003808
9	14028324	0.000405112	id9003809
9	14049135	0.000580144	id9003827
9	14082084	1.78101e-06	id9003830
9	14112827	0.000382078	ud9000897
9	14147852	6.1421e-05	id9003836
9	14151853	0.000675654	id9003847
9	14153643	0.000178159	id9003854
9	14154713	0.000569323	id9003860
9	14190785	3.84725e-05	id9003861
9	14191347	3.64972e-05	id9003862
9	14195822	0.000552172	id9003866
9	14197306	1.74556e-05	id9003869
9	14241932	0.000100364	id9003871
9	14247326	4.10715e-05	ud9000908
9	14360695	0.000286368	ud9000909
9	14360720	0.000321863	id9003876
9	14364295	0.000241312	id9003880
9	14364922	0.000336522	id9003882
9	14365751	0.000125876	id9003883
9	14367688	9.42736e-05	id9003886
9	14368087	6.67714e-05	id9003888
9	14381382	7.03655e-05	id9003900
9	14382696	0.000246733	id9003905
9	14382786	0.000195496	id9003907
9	14385189	0.000148166	id9003914
9	14385587	0.000321727	id9003918
9	14386635	4.5567e-05	id9003922
9	14389307	0.000208036	id9003928
9	14390528	0.000332647	id9003931
9	14394399	0.00012493	id9003944
9	14395330	0.000285563	id9003948
9	14395879	0.000256523	id9003952
9	14396178	0.000123055	id9003953
9	14407478	0.000194329	id9003957
9	14431744	1.18695e-05	id9003980
9	14448979	0.00032176	id9004001
9	14449239	0.000177734	id9004003
9	14454425	0.000161676	id9004014
9	14454899	0.000139599	id9004017
9	14478408	0.000216618	wd9001976
9	14531089	3.19715e-05	wd9001991
9	14534038	0.000250871	ud9000913
9	14534260	0.000348836	id9004019
9	14534994	0.000326212	id9004020
9	14536323	3.19517e-05	id9004023
9	14537108	0.000261852	id9004024
9	14538999	0.000241962	id9004028
9	14540271	0.000124069	id9004031
9	14540527	0.000146594	id9004032
9	14556654	0.000319509	wd9001997
9	14584321	0.000149841	wd9002007
9	14601172	0.00040695	id9004038
9	14604435	0.000241122	id9004042
9	14604652	0.000284028	id9004043
9	14630827	0.000117902	id9004049
9	14630856	1.80309e-06	id9004050
9	14633832	0.000157921	id9004054
9	14636854	0.000209147	id9004063
9	14660690	0.000341188	id9004065
9	14684892	0.000411234	id9004069
9	14686944	2.3815e-05	id9004071
9	14687586	6.9069e-05	id9004072
9	14694139	6.7431e-05	id9004079
9	14695860	0.000341171	id9004084
9	14697902	0.000226425	ud9000932
9	14720767	0.000247396	ud9000933
9	14721501	6.36732e-05	id9004089
9	14721807	0.000129186	id9004091
9	14722459	0.000124612	id9004094
9	14724793	0.000199341	id9004096
9	14726087	0.000240004	id9004100
9	14730575	0.000389692	id9004119
9	14781757	7.1946e-05	id9004124
9	14783812	1.78884e-05	id9004126
9	14783959	9.10666e-05	id9004127
9	14784006	4.67004e-05	id9004128
9	14784590	0.000278358	id9004132
9	14785137	0.000100758	id9004133
9	14785375	0.000113929	id9004136
9	14824132	2.13356e-05	id9004140
9	14826503	1.80685e-05	id9004144
9	14826582	8.07026e-05	id9004145
9	14862495	6.273e-05	id9004148
9	14867628	5.05324e-05	id9004163
9	14867696	9.77011e-05	id9004164
9	14888044	0.000114305	id9004168
9	14894971	5.50711e-05	id9004180
9	14895972	3.62736e-05	id9004183
9	14937056	0.000206135	wd9002030
9	14955703	2.84578e-05	id9004185
9	14956309	0.000144095	id9004187
9	14962020	7.03681e-05	id9004192
9	14962117	0.000202395	id9004193
9	14972227	7.0938e-05	id9004195
9	14973787	9.56559e-05	id9004200
9	14975158	6.73684e-05	id9004202
9	14978878	0.000195119	id9004212
9	14979044	4.02042e-05	id9004214
9	14980675	0.00011059	id9004218
9	14991980	4.11597e-05	id9004223
9	14993826	0.000378361	id9004226
9	14994449	9.34415e-05	id9004228
9	14996216	0.000243984	id9004233
9	14996321	0.000391919	id9004234
9	15018090	0.000144033	ud9000939
9	15018130	0.000149503	id9004247
9	15019424	0.000180871	id9004252
9	15020999	0.00011	id9004255
9	15021669	4.65495e-05	id9004257
9	15074606	0.000195124	wd9002036
9	15090433	4.76571e-05	id9004270
9	15094803	2.18546e-05	id9004275
9	15123299	0.000236636	id9004276
9	15123329	0.000103542	id9004277
9	15123357	7.79936e-06	id9004278
9	15124023	0.000187574	id9004281
9	15125638	0.000352972	id9004288
9	15126418	3.69089e-05	id9004292
9	15126940	0.000197898	id9004295
9	15128090	0.000136878	id9004297
9	15136215	0.000109158	wd9002054
9	15156565	2.88398e-05	wd9002074
9	15158370	5.37795e-06	id9004302
9	15209452	9.07877e-05	id9004313
9	15221839	4.80523e-05	id9004323
9	15223751	0.000173031	id9004327
9	15225271	4.62923e-05	id9004332
9	15225750	4.15542e-05	id9004336
9	15236146	0.00015216	id9004340
9	15238855	0.000193483	id9004342
9	15239406	0.000278632	id9004343
9	15239823	0.000176066	id9004345
9	15240065	5.46093e-05	id9004347
9	15240130	5.13446e-05	id9004348
9	15240562	0.000148212	id9004349
9	15241263	0.000266493	id9004351
9	15241325	2.16026e-06	id9004352
9	15244199	0.000120708	id9004360
9	15244648	1.34848e-05	id9004362
9	15281226	6.22889e-05	id9004364
9	15281568	6.67527e-05	id9004365
9	15282531	0.000242457	id9004368
9	15285539	4.60271e-05	id9004383
9	15287457	2.30643e-05	id9004390
9	15287508	2.40012e-06	id9004391
9	15320394	7.02758e-05	id9004401
9	15320541	6.48195e-05	id9004402
9	15321774	0.000176407	id9004406
9	15325886	0.000310067	id9004412
9	15334421	5.04329e-05	id9004425
9	15334525	6.86576e-05	id9004428
9	15335682	3.40937e-05	id9004432
9	15338045	1.07293e-05	id9004439
9	15346534	0.000141818	id9004442
9	15350868	6.17242e-05	id9004447
9	15351962	2.58845e-05	id9004448
9	15353136	4.06649e-05	id9004450
9	15355650	0.000263577	id9004453
9	15355769	0.000169737	id9004456
9	15385777	1.02208e-05	id9004465
9	15388303	6.61061e-05	id9004470
9	15407197	1.27379e-05	id9004480
9	15411437	2.8265e-05	id9004486
9	15416962	0.000101103	id9004501
9	15419993	4.95505e-05	id9004509
9	15420353	6.06988e-05	id9004512
9	15422802	0.000137627	id9004518
9	15423343	2.49615e-05	id9004520
9	15424709	9.00302e-05	id9004524
9	15430045	1.0645e-05	id9004543
9	15451195	0.000100415	id9004550
9	15453347	4.62099e-05	ud9000958
9	15488520	8.65398e-05	id9004553
9	15489574	1.83099e-05	id9004558
9	15491043	0.00018519	id9004561
9	15495912	4.85336e-05	id9004571
9	15497331	8.61732e-05	id9004573
9	15544472	0.000124968	id9004576
9	15551421	3.25244e-06	id9004584
9	15566051	0.00012486	id9004589
9	15606975	0.0002401	id9004593
9	15607231	3.56827e-05	id9004595
9	15611317	0.000141851	id9004613
9	15615518	4.2593e-05	id9004630
9	15615781	4.63081e-05	id9004632
9	15619408	0.00014187	id9004638
9	15619921	0.000118901	id9004640
9	15624614	5.09331e-05	id9004651
9	15624882	0.000142562	id9004652
9	15652216	4.63406e-05	id9004661
9	15652509	0.000160013	id9004662
9	15657408	0.000218339	ud9000980
9	15683465	7.14657e-05	id9004677
9	15685905	0.000157236	id9004680
9	15686776	9.6459e-05	id9004686
9	15688053	1.79109e-05	id9004696
9	15689338	1.59809e-05	id9004707
9	15746349	0.000249169	id9004718
9	15747123	0.000112658	id9004722
9	15747214	0.000179742	id9004723
9	15747582	2.62068e-05	id9004727
9	15750550	0.000384873	id9004730
9	15751719	0.000374905	id9004735
9	15754510	0.000294782	id9004738
9	15764354	0.000343675	id9004741
9	15766945	3.14939e-05	id9004745
9	15767428	0.000207944	id9004746
9	15770107	0.000132655	id9004754
9	15785040	0.00018179	wd9002100
9	15833748	0.000254487	id9004761
9	15834745	0.000350636	id9004766
9	15836664	0.00036258	id9004771
9	15837236	0.000170392	id9004774
9	15838722	0.000101281	id9004776
9	15882677	0.000113552	id9004794
9	15882912	6.11705e-05	id9004795
9	15883652	0.000116476	id9004796
9	15883904	9.32709e-05	id9004797
9	15916814	9.01307e-05	ud9000994
9	15917465	0.000281315	id9004803
9	15917593	6.51652e-05	id9004808
9	15918023	0.00018923	id9004809
9	15918838	0.000133342	id9004815
9	15920063	0.000238	id9004817
9	15920848	3.69832e-05	id9004821
9	15942490	0.000196652	id9004824
9	15946415	8.16993e-05	id9004831
9	15990868	0.000230618	id9004835
9	15997353	6.5138e-05	id9004843
9	15998704	6.51499e-05	id9004845
9	16052958	0.000376943	id9004855
9	16052985	0.000275979	id9004856
9	16077319	0.000234522	id9004863
9	16080852	0.000217084	id9004869
9	16102922	4.77738e-05	id9004884
9	16118481	4.04907e-05	wd9002141
9	16181486	0.000165923	id9004891
9	16185337	0.000331953	id9004902
9	16221948	0.000179619	id9004912
9	16227361	0.000307873	id9004921
9	16228768	1.47725e-05	id9004924
9	16228915	0.00040006	id9004926
9	16256764	2.51315e-05	id9004948
9	16257443	0.000213889	id9004951
9	16285438	5.45129e-05	id9004952
9	16285809	0.000183668	id9004954
9	16291111	0.000156314	id9004960
9	16298760	0.000145825	id9004968
9	16300714	0.000140726	id9004970
9	16301994	9.04914e-05	id9004972
9	16324534	6.34435e-05	id9004978
9	16325181	1.44478e-06	id9004980
9	16363202	9.28481e-05	id9004987
9	16364265	5.12153e-05	id9004988
9	16385404	9.06607e-05	id9004990
9	16411160	9.66604e-05	id9004991
9	16411861	0.000217858	id9004992
9	16413428	0.000312267	id9005002
9	16414031	0.000144528	id9005004
9	16416247	3.09925e-05	id9005012
9	16417378	0.000127117	id9005015
9	16421983	6.79576e-05	id9005021
9	16426048	0.000285359	id9005027
9	16429648	0.0001	id9005031
9	16441956	0.000255011	id9005039
9	16458422	5.47248e-05	id9005054
9	16459579	1.58731e-05	id9005061
9	16462741	2.28715e-05	id9005071
9	16471873	7.34168e-05	id9005073
9	16473927	0.000151077	id9005074
9	16478010	0.0002301	id9005082
9	16478370	2.14645e-05	id9005084
9	16479306	0.000241138	id9005086
9	16480227	6.8987e-05	id9005087
9	16480564	0.000399716	id9005089
9	16483542	0.000229868	id9005094
9	16488140	0.000204877	id9005105
9	16527745	0.000283561	id9005126
9	16528859	5.82194e-05	id9005128
9	16528988	0.000340567	id9005129
9	16530865	3.63456e-05	id9005132
9	16531948	8.29714e-05	id9005133
9	16541600	7.34877e-05	id9005141
9	16543224	0.000187812	id9005147
9	16543623	9.06603e-05	id9005148
9	16546258	0.000133418	id9005152
9	16561831	0.000340275	id9005164
9	16562997	0.00032124	id9005166
9	16575291	0.000198892	wd9002171
9	16631261	0.000155502	id9005171
9	16635726	0.000111958	id9005175
9	16643407	0.000215066	id9005188
9	16643783	6.67528e-05	id9005189
9	16644673	9.84041e-06	id9005192
9	16645793	0.000267914	id9005193
9	16650877	0.000114605	id9005211
9	16655439	8.3965e-05	id9005219
9	16657255	2.54311e-05	id9005222
9	16713932	0.000193792	wd9002217
9	16727258	0.000228033	id9005231
9	16727706	0.000118755	id9005232
9	16732739	8.1422e-05	id9005242
9	16754462	1.83277e-05	id9005245
9	16757971	2.36371e-05	id9005246
9	16786574	0.000378733	id9005249
9	16820775	2.41322e-05	ud9001026
9	16848723	5.00338e-05	id9005268
9	16848784	0.000193663	id9005269
9	16850040	0.000253963	id9005274
9	16850481	1.79916e-06	id9005279
9	16850794	0.000250979	id9005285
9	16851415	1.40028e-05	id9005288
9	16852254	8.93616e-05	id9005289
9	16852582	0.000195809	id9005290
9	16885329	4.83486e-05	id9005311
9	16887088	3.33517e-05	id9005314
9	16907093	0.000105541	id9005318
9	16907138	1.6811e-05	id9005319
9	16909374	0.000188524	id9005325
9	16909542	0.000254551	id9005327
9	16911551	7.57764e-05	id9005331
9	16934491	0.000196846	id9005337
9	16936056	0.000251023	id9005340
9	16936615	0.000423258	id9005346
9	16938505	2.93311e-05	id9005350
9	16939576	3.57257e-05	id9005359
9	16960539	0.00022176	id9005367
9	16960984	1.00427e-05	id9005369
9	16973603	0.000249007	id9005372
9	16975367	0.000114326	id9005374
9	16997787	0.000156468	id9005394
9	16998351	6.13181e-05	id9005395
9	16999080	6.99157e-06	id9005397
9	16999098	0.00018609	id9005398
9	17000570	0.000251042	id9005401
9	17001155	3.61835e-05	id9005402
9	17002144	0.000408897	id9005404
9	17003092	0.000211998	id9005405
9	17026212	1.30926e-05	id9005422
9	17026347	0.000236262	id9005423
9	17028070	0.000249022	id9005425
9	17028408	0.000449157	id9005427
9	17059264	6.13484e-05	id9005431
9	17059620	0.000230478	id9005432
9	17060863	0.000186111	id9005433
9	17064350	6.13649e-05	id9005439
9	17065759	8.20171e-05	id9005443
9	17070351	5.45974e-05	id9005449
9	17070751	0.000296134	id9005450
9	17091924	0.000259597	id9005462
9	17094483	0.000201643	id9005469
9	17114220	0.000173191	id9005473
9	17117079	0.00036171	id9005476
9	17117389	0.000186138	id9005479
9	17117748	0.000163888	id9005481
9	17117924	0.000193885	id9005482
9	17121735	0.000197424	id9005489
9	17146080	8.19453e-05	id9005492
9	17148241	0.00020652	id9005493
9	17149680	0.00010382	ud9001047
9	17182033	0.000224148	id9005497
9	17182564	0.000185001	id9005499
9	17183181	0.000249084	id9005501
9	17183525	0.000197402	id9005502
9	17184191	0.00029521	id9005507
9	17208669	8.79099e-07	id9005514
9	17209971	0.000465314	id9005522
9	17212043	1.88843e-05	id9005523
9	17212520	0.000167662	id9005525
9	17213313	0.000472636	id9005529
9	17214436	0.000358889	id9005531
9	17247261	1.831e-07	id9005539
9	17247377	5.43121e-05	id9005540
9	17295192	0.000101734	id9005545
9	17296529	8.21234e-05	id9005547
9	17298634	2.94546e-05	id9005555
9	17301765	6.54262e-05	id9005558
9	17301993	5.06981e-05	id9005559
9	17308904	0.000167854	id9005580
9	17312005	0.000133276	id9005596
9	17314823	6.65141e-05	id9005605
9	17316576	2.62847e-05	id9005611
9	17317020	0.000136146	id9005614
9	17317353	7.56706e-05	id9005616
9	17348492	0.000170581	id9005626
9	17354833	0.000130551	id9005638
9	17355070	2.91211e-05	id9005639
9	17379211	0.000175897	id9005650
9	17380626	0.000239629	id9005652
9	17380733	6.4211e-06	id9005653
9	17394582	0.000186258	id9005659
9	17401020	9.82709e-06	id9005676
9	17401552	7.211e-06	id9005677
9	17410585	0.000181983	id9005680
9	17413066	3.93076e-05	id9005684
9	17422689	1.10198e-05	id9005699
9	17450020	0.000163156	id9005712
9	17461214	0.000182212	id9005716
9	17462529	2.76018e-05	id9005719
9	17463690	2.33483e-05	id9005723
9	17465715	0.000204681	id9005742
9	17468868	0.000171332	id9005750
9	17474798	8.42967e-07	id9005771
9	17500290	2.66149e-05	id9005778
9	17501626	0.000157527	id9005781
9	17502786	7.86889e-05	id9005790
9	17504361	0.000116255	id9005803
9	17506284	0.000186319	id9005813
9	17506457	0.000179505	id9005815
9	17528333	1.27411e-05	id9005838
9	17529050	0.000129927	id9005844
9	17529248	0.000213332	id9005845
9	17530307	0.000215832	id9005854
9	17534352	0.000153539	id9005866
9	17534765	2.27912e-05	id9005870
9	17561321	0.00014875	id9005874
9	17561388	5.2513e-05	id9005875
9	17562547	0.000526447	id9005882
9	17564728	0.000133314	id9005890
9	17566095	0.000118145	id9005894
9	17595981	0.000147578	id9005903
9	17596080	2.28178e-05	id9005904
9	17596770	2.80632e-05	id9005905
9	17597452	9.42752e-05	id9005906
9	17598585	0.000256356	id9005913
9	17598980	6.70127e-05	id9005916
9	17602144	0.000147551	id9005923
9	17603123	2.28412e-05	id9005926
9	17641408	7.60776e-05	id9005927
9	17643431	1.28804e-05	id9005930
9	17645328	5.10098e-05	id9005931
9	17651606	2.28599e-05	id9005941
9	17653152	2.81124e-05	id9005943
9	17653615	2.28711e-05	id9005944
9	17656623	0.00015188	id9005955
9	17692211	0.000133653	id9005964
9	17695223	0.000131126	id9005974
9	17697007	0.000167517	id9005978
9	17697057	4.44334e-05	id9005979
9	17698249	5.21662e-06	id9005983
9	17733266	6.14419e-05	id9006007
9	17733409	6.50919e-05	id9006008
9	17733806	6.40972e-05	id9006010
9	17735147	6.47337e-05	id9006012
9	17745295	0.00033573	id9006038
9	17745483	1.44506e-05	id9006040
9	17747278	5.2387e-05	id9006043
9	17750193	0.00024164	id9006052
9	17750676	5.57278e-05	id9006053
9	17752047	6.63972e-05	id9006057
9	17752886	0.000109159	id9006058
9	17766280	0.000138319	id9006067
9	17770602	3.86691e-05	id9006076
9	17771997	7.45479e-05	id9006079
9	17773935	0.000142462	id9006083
9	17783882	0.000184138	id9006085
9	17786529	6.51486e-05	id9006089
9	17786701	5.19095e-05	id9006090
9	17788408	4.79288e-05	id9006092
9	17789094	0.000109473	id9006093
9	17791423	0.000389909	id9006099
9	17792558	7.60854e-05	id9006104
9	17824406	0.000207771	id9006108
9	17824573	0.000210223	id9006109
9	17824628	0.000109769	id9006110
9	17825341	5.15419e-05	id9006115
9	17829314	0.00020779	id9006128
9	17831834	3.302e-05	id9006134
9	17857737	0.000183408	id9006139
9	17857860	6.45201e-05	id9006140
9	17864479	0.000150759	id9006151
9	17874874	0.000192573	id9006154
9	17876602	0.000207821	id9006161
9	17877650	0.000163272	id9006163
9	17877922	1.01237e-05	id9006166
9	17918468	9.94817e-05	id9006175
9	17922225	0.000196096	id9006182
9	17923576	0.000234038	id9006187
9	17924605	9.12905e-05	id9006189
9	17924766	0.000352764	id9006190
9	17960522	0.000226557	id9006192
9	17986677	0.000198359	id9006204
9	17994303	0.000217279	id9006213
9	17994555	0.000178594	id9006215
9	18010396	4.05013e-05	id9006219
9	18013249	0.000175202	id9006225
9	18014039	0.000194731	id9006226
9	18016945	5.59707e-06	id9006229
9	18017749	0.000169284	id9006231
9	18018039	0.000260495	ud9001080
9	18046031	0.000123476	ud9001083
9	18087055	0.000254034	id9006233
9	18087339	0.000174977	id9006234
9	18087460	0.000113714	id9006235
9	18088059	0.000315942	id9006237
9	18088362	0.000250034	id9006238
9	18088826	0.000235096	id9006242
9	18120831	0.000203359	id9006244
9	18121849	0.000224842	id9006245
9	18127354	0.000165984	id9006250
9	18127982	0.000177872	id9006251
9	18128883	0.000238334	id9006252
9	18149793	0.000152684	id9006258
9	18150546	0.000188784	id9006259
9	18154747	0.000138197	ud9001092
9	18176801	0.000226258	ud9001095
9	18178740	0.000174752	id9006267
9	18203562	0.00019316	id9006272
9	18205660	0.000151701	id9006277
9	18209572	0.000319819	id9006281
9	18210599	0.00021869	id9006282
9	18222786	9.92352e-06	id9006290
9	18227597	0.000336378	id9006300
9	18241163	0.000300636	id9006311
9	18242858	0.000176972	id9006313
9	18280926	0.000212089	id9006319
9	18283756	0.000256275	id9006327
9	18284765	0.00024677	id9006332
9	18285248	0.000320369	id9006333
9	18298860	0.000310882	id9006340
9	18306069	1.72852e-05	id9006342
9	18331730	0.0003197	id9006345
9	18333151	0.000129398	id9006347
9	18339870	0.000123347	id9006356
9	18360803	0.000431519	id9006361
9	18361252	0.000231015	id9006362
9	18363111	0.000320242	id9006369
9	18365554	0.000252041	id9006377
9	18374566	7.6236e-05	id9006380
9	18385018	0.000412257	id9006393
9	18388805	9.10371e-05	id9006398
9	18389871	8.19283e-05	id9006401
9	18414407	0.0002524	id9006424
9	18461268	0.000344413	id9006440
9	18464639	4.36496e-05	id9006447
9	18467890	0.000198574	id9006448
9	18488280	4.72079e-05	id9006451
9	18489368	0.000290692	id9006453
9	18489570	0.000113145	id9006454
9	18507612	8.35279e-05	id9006471
9	18513542	6.88271e-05	id9006482
9	18608315	4.82953e-05	id9006503
9	18608725	0.000142473	id9006504
9	18613952	0.000145116	id9006512
9	18656216	0.000146046	ud9001112
9	18656428	0.000155428	id9006513
9	18659766	0.000171102	id9006524
9	18660035	0.000102213	id9006526
9	18662818	0.00024829	id9006529
9	18688505	6.84733e-05	id9006534
9	18689517	5.73732e-05	id9006535
9	18690378	0.000219996	id9006538
9	18714972	0.000232143	id9006549
9	18717835	0.000100612	id9006554
9	18718964	0.000233	id9006564
9	18719314	0.000290103	id9006569
9	18720139	0.000221384	id9006572
9	18738676	0.000175024	wd9002224
9	18770410	3.89878e-05	wd9002241
9	18779678	6.18164e-05	id9006585
9	18782291	0.000103865	id9006596
9	18782991	9.43113e-05	id9006597
9	18784920	8.2587e-05	id9006606
9	18784960	0.000200071	id9006607
9	18803097	8.92865e-05	id9006611
9	18815276	9.42894e-05	id9006616
9	18819334	8.65431e-05	id9006628
9	18819807	0.000290609	id9006631
9	18820514	0.000205629	id9006635
9	18821800	5.83116e-05	id9006640
9	18822208	0.000171697	ud9001121
9	18847376	8.26059e-05	ud9001122
9	18850036	2.4111e-05	id9006648
9	18851243	9.87321e-05	id9006653
9	18853876	0.000202228	id9006664
9	18854737	0.00011936	id9006668
9	18866778	2.12289e-05	id9006673
9	18866873	7.17809e-05	id9006674
9	18868455	1.11488e-05	id9006677
9	18868878	4.18375e-05	id9006679
9	18882866	0.000202697	id9006686
9	18917355	0.000142699	id9006714
9	18917461	0.000154527	id9006715
9	18918739	2.86404e-05	id9006719
9	18924062	0.000181911	id9006723
9	18963448	9.22635e-05	id9006736
9	18987864	1.36116e-06	id9006745
9	18990009	8.11635e-05	id9006752
9	18990427	8.81322e-05	ud9001133
9	19015708	3.59174e-05	id9006754
9	19019142	0.000148835	id9006765
9	19023930	0.000127267	ud9001136
9	19074820	8.15877e-05	ud9001142
9	19075508	5.40408e-05	id9006773
9	19121034	0.000144843	id9006776
9	19121854	0.000159947	id9006782
9	19122509	2.41845e-06	id9006783
9	19122596	7.33934e-05	id9006784
9	19122686	6.77448e-05	id9006785
9	19124946	1.8859e-05	id9006791
9	19146622	4.97646e-05	id9006797
9	19148670	7.05023e-05	id9006799
9	19149235	8.44245e-05	id9006801
9	19210667	9.3288e-05	id9006822
9	19219957	0.000116662	id9006844
9	19222230	5.27288e-06	id9006850
9	19227042	2.91022e-05	id9006859
9	19231815	0.000245203	id9006879
9	19232518	4.74749e-05	id9006881
9	19232588	0.000176263	id9006882
9	19236018	5.52545e-05	id9006889
9	19247173	0.000165081	id9006908
9	19264924	2.84608e-05	id9006910
9	19265301	4.53347e-05	id9006912
9	19269782	0.000156106	id9006919
9	19270601	9.65085e-05	id9006920
9	19284819	0.000132043	id9006924
9	19285921	0.000109225	id9006926
9	19289206	5.79993e-05	ud9001156
9	19324469	0.000171221	ud9001157
9	19324977	0.00013607	id9006930
9	19328531	7.64652e-05	id9006932
9	19332483	8.06748e-05	id9006940
9	19336220	9.77435e-05	id9006947
9	19336424	0.000139799	id9006948
9	19337170	0.000199274	id9006950
9	19338543	0.000100057	id9006953
9	19338987	0.000129321	id9006954
9	19358073	0.00015752	id9006961
9	19364176	0.000101796	id9006967
9	19364967	8.08138e-05	id9006968
9	19377502	0.000109108	id9006971
9	19377685	0.000196707	id9006972
9	19379544	8.71111e-05	id9006975
9	19382477	0.000369166	id9006979
9	19382672	9.21628e-05	id9006980
9	19413105	8.84702e-05	id9006981
9	19445330	0.000161699	ud9001163
9	19468169	0.000151066	ud9001165
9	19484313	0.000101527	id9006987
9	19489393	8.16871e-05	id9006988
9	19507640	0.000187186	wd9002249
9	19548746	5.59449e-05	wd9002267
9	19551259	0.000120089	id9006991
9	19592070	8.32823e-05	wd9002290
9	19613790	0.000552072	id9006995
9	19616203	0.000338614	id9006997
9	19617942	0.000390501	id9006998
9	19620130	0.000180276	ud9001177
9	19666557	7.52987e-05	ud9001182
9	19666936	0.000111165	id9007001
9	19667564	0.000192621	ud9001185
9	19707980	0.000156229	ud9001186
9	19709051	7.65781e-05	id9007002
9	19736618	0.000161237	id9007005
9	19750885	2.47995e-06	id9007008
9	19758609	0.000138791	id9007012
9	19764564	6.7781e-05	ud9001199
9	19821803	1.74255e-05	id9007023
9	19853984	7.02681e-05	id9007037
9	19876705	0.000135136	id9007039
9	19880763	0.000399925	id9007042
9	19947626	0.000120863	id9007043
9	19953577	4.57183e-05	id9007045
9	19998094	0.000157349	id9007054
9	19998836	0.000157351	id9007056
9	20005728	1.24748e-05	id9007060
9	20009096	7.51392e-05	id9007066
9	20019107	0.000326287	id9007072
9	20027577	0.000105667	id9007075
9	20048422	5.83274e-05	id9007080
9	20051364	0.000185779	id9007081
9	20074112	5.75835e-05	id9007085
9	20079591	7.97908e-05	id9007087
9	20090900	2.65857e-05	id9007089
9	20126486	7.72392e-05	id9007093
9	20157505	0.000125759	id9007100
9	20181938	3.66393e-05	id9007106
9	20193136	0.000308846	wd9002310
9	20240070	0.00011701	id9007112
9	20243802	5.75641e-05	id9007117
9	20244340	0.000125294	id9007118
9	20246468	0.000136563	ud9001224
9	20284123	0.000260524	ud9001226
9	20286196	5.4469e-05	id9007121
9	20289065	0.000275224	ud9001231
9	20323105	0.00025486	id9007124
9	20327009	0.000227851	id9007126
9	20372028	8.19157e-05	id9007128
9	20373296	1.22386e-05	id9007129
9	20384445	7.84518e-05	id9007130
9	20386442	3.33649e-05	id9007131
9	20390390	7.6875e-05	id9007132
9	20436150	0.000308604	wd9002354
9	20475147	7.95881e-05	id9007134
9	20492169	0.000167396	id9007136
9	20517115	1.47851e-05	id9007146
9	20519873	4.43848e-05	id9007148
9	20542379	6.77643e-07	id9007155
9	20544226	4.39501e-06	id9007157
9	20545556	3.61633e-05	id9007160
9	20555403	4.36038e-05	wd9002379
9	20654547	7.25876e-05	id9007161
9	20717325	0.000124547	id9007163
9	20764882	7.57758e-05	id9007169
9	20772127	6.38001e-06	id9007171
9	20777480	0.000184252	id9007172
9	20784165	0.000199035	id9007173
9	20795398	3.68248e-05	id9007177
9	20796532	0.000123239	id9007178
9	20834296	0.000211177	id9007180
9	20836171	0.000110356	id9007183
9	20836466	8.34068e-05	id9007184
9	20898052	5.22322e-05	id9007191
9	20901473	7.48438e-05	id9007193
9	20932371	8.40268e-05	id9007196
9	20941322	0.000296818	id9007203
9	20945389	5.22186e-05	id9007206
9	20974380	0.000212313	id9007208
9	20978387	0.000282008	id9007210
9	20979004	0.000188214	id9007212
9	20998504	0.000275963	ud9001271
9	21002085	0.000256025	id9007215
9	21054013	0.000328052	id9007233
9	21056312	0.000577132	id9007236
9	21079486	0.000257194	id9007242
9	21080030	0.000136439	id9007244
9	21083095	9.7989e-05	id9007248
9	21083362	0.000198334	id9007249
9	21092680	5.38937e-05	id9007251
9	21095687	0.000253844	id9007252
9	21110825	0.000228956	id9007256
9	21127474	0.000178402	id9007259
9	21128982	0.000198639	id9007263
9	21132627	6.29103e-06	id9007269
9	21134205	0.000112523	id9007270
9	21146851	0.00018932	id9007273
9	21148520	9.93103e-05	id9007276
9	21175988	0.000259623	id9007280
9	21200889	6.9127e-05	id9007283
9	21214943	0.000634169	id9007287
9	21237650	4.02777e-06	id9007290
9	21241999	6.53263e-05	id9007296
9	21243439	0.000471986	ud9001285
