## Supplemental File S3 for "Leveraging genome-enabled growth models to study shoot growth responses to water deficit in rice" (part 3 of 3)

### Sheet: PSAmax Drought (continued)
Chromosome	Position	|beta|	SNP ID
9	21271337	0.000136518	ud9001291
9	21278711	0.000176506	id9007305
9	21299708	7.66846e-05	ud9001297
9	21319555	5.98489e-05	id9007307
9	21331990	8.23043e-05	ud9001304
9	21340277	0.000326798	id9007308
9	21382011	0.000309713	id9007312
9	21383043	0.000104433	id9007313
9	21383594	0.000182163	id9007315
9	21389477	0.000254309	id9007318
9	21392712	0.000168544	id9007321
9	21395014	0.000168364	id9007326
9	21395869	0.000168549	ud9001320
9	21462090	0.000295269	wd9002420
9	21462430	0.00021952	id9007327
9	21464824	8.51483e-05	id9007328
9	21465443	0.000136949	id9007329
9	21506921	0.000105657	id9007344
9	21540743	0.000137414	id9007348
9	21603924	0.000418585	id9007356
9	21628673	0.000212447	id9007358
9	21654266	5.90604e-06	ud9001337
9	21654421	3.12617e-05	id9007360
9	21678972	7.36959e-05	id9007367
9	21679748	0.000107594	id9007368
9	21682595	0.000144172	id9007370
9	21683766	7.26489e-05	id9007371
9	21735969	8.40284e-05	id9007382
9	21779459	0.000167906	id9007400
9	21796626	0.000143523	id9007401
9	21839836	0.00010128	id9007407
9	21845833	9.7983e-05	ud9001357
9	21868430	2.60862e-05	id9007421
9	21881947	4.26347e-05	id9007427
9	21900226	2.90978e-05	id9007431
9	21917501	8.18392e-05	id9007438
9	21943783	0.000226354	id9007447
9	21944478	8.37413e-05	id9007449
9	21948536	8.37455e-05	ud9001369
9	22003773	0.000392783	ud9001372
9	22028193	0.000203974	ud9001375
9	22063925	0.000216153	id9007470
9	22070019	2.47682e-05	id9007481
9	22091918	6.99907e-05	id9007488
9	22095484	3.89098e-05	ud9001383
9	22132231	0.000155424	id9007516
9	22149689	8.7937e-05	id9007519
9	22159690	0.00014022	id9007525
9	22162019	0.000238939	id9007526
9	22178033	0.000129865	id9007531
9	22201705	2.31813e-05	id9007554
9	22211365	0.000292857	id9007558
9	22233250	0.000151427	id9007575
9	22242766	0.000415337	id9007580
9	22243292	0.000320883	id9007581
9	22247978	0.000313609	id9007586
9	22250373	2.41936e-05	id9007596
9	22255193	8.00089e-05	id9007609
9	22257676	0.000304149	id9007614
9	22259094	0.000109431	id9007618
9	22259865	0.000132731	id9007624
9	22260114	0.000232784	id9007627
9	22274163	2.61527e-05	id9007649
9	22277268	1.97343e-06	id9007660
9	22283295	0.000304171	id9007668
9	22287135	3.03411e-05	id9007673
9	22291367	0.000402618	id9007682
9	22291413	3.8006e-05	id9007683
9	22295041	0.000279865	id9007688
9	22309753	0.000181692	ud9001393
9	22319508	0.00031324	id9007696
9	22371137	0.000151557	id9007701
9	22376727	0.000158593	id9007711
9	22378355	0.000187988	id9007714
9	22378629	4.85519e-05	id9007715
9	22381347	0.000317349	id9007729
9	22402958	0.000116567	id9007735
9	22403453	0.000182879	id9007736
9	22407536	4.34822e-06	id9007743
9	22451099	0.000152466	id9007744
9	22452065	4.08875e-05	ud9001401
9	22508054	0.00010204	ud9001405
9	22508227	8.5547e-05	id9007746
9	22508925	0.000304756	id9007747
9	22510890	0.000312646	id9007751
9	22524376	0.000407027	id9007759
9	22528995	0.000191428	id9007763
9	22531470	0.000274866	id9007765
9	22534543	4.80011e-05	id9007768
9	22544088	0.000198126	id9007777
9	22546226	9.75721e-05	id9007779
9	22546809	5.86572e-05	id9007780
9	22547907	0.000168622	id9007782
9	22549747	0.000202951	id9007783
9	22560099	5.61297e-05	ud9001410
9	22600362	9.84224e-06	id9007784
9	22602548	0.000381402	id9007785
9	22630698	7.83281e-05	id9007786
9	22630986	0.000115618	id9007787
9	22636940	0.000115023	id9007790
9	22636993	1.31762e-05	id9007791
9	22645459	3.69457e-05	id9007797
9	22668135	3.25052e-05	id9007804
9	22673286	0.00011031	id9007808
9	22700946	0.00014447	id9007821
9	22708591	6.27473e-07	id9007833
9	22738889	0.000500894	id9007850
9	22752405	1.16227e-06	id9007874
9	22755878	0.000157978	id9007879
9	22762902	0.00017018	id9007885
9	22776337	6.04917e-06	id9007896
9	22808482	8.18316e-05	id9007908
9	22808684	0.000115114	id9007910
9	22808851	0.000273381	id9007911
9	22809236	0.00014405	ud9001420
9	22883002	7.1094e-06	ud9001423
9	22883692	3.27772e-05	id9007914
9	22902053	1.67879e-05	id9007919
9	22920706	0.000411837	id9007929
9	22922336	9.0534e-05	id9007930
10	64322	4.1766e-05	id10000002
10	66342	0.000479841	id10000005
10	70209	4.93265e-05	id10000008
10	111886	0.000403191	id10000021
10	111913	4.36507e-05	id10000022
10	111937	0.000374739	id10000023
10	115235	4.90838e-05	ud10000004
10	146398	0.000262858	wd10000025
10	175417	0.000240253	id10000025
10	178097	0.000421127	id10000028
10	179016	6.5634e-05	id10000031
10	301236	0.000169705	id10000052
10	302254	0.000169818	id10000053
10	303088	0.000167752	id10000054
10	305327	5.57689e-05	id10000057
10	309837	0.000238289	id10000062
10	400510	0.0005053	wd10000114
10	402619	0.000230358	id10000065
10	403968	0.000344482	id10000069
10	404030	0.000124682	id10000070
10	404528	0.000307038	id10000072
10	406964	0.000353176	id10000081
10	429999	3.85526e-05	ud10000014
10	433024	6.60869e-05	id10000090
10	456754	0.000184566	id10000101
10	525843	1.94265e-06	wd10000143
10	585178	0.00017623	id10000102
10	586354	0.000362715	id10000105
10	587669	0.00022388	id10000113
10	630676	0.000708762	id10000124
10	631626	0.000235216	id10000129
10	679048	0.000106241	id10000137
10	679861	2.33709e-05	id10000139
10	682236	5.70327e-05	ud10000022
10	741481	0.000664529	wd10000214
10	762669	0.000500192	id10000150
10	789424	0.000433618	id10000153
10	792888	3.04519e-05	id10000158
10	793399	0.000421502	ud10000029
10	801141	0.000499117	wd10000263
10	841286	0.000494502	wd10000279
10	846204	0.000272271	ud10000030
10	847429	0.000588968	id10000166
10	849837	0.000644434	id10000170
10	878317	0.000170731	id10000176
10	879086	0.000120742	id10000177
10	880386	3.87989e-05	id10000181
10	925075	0.000131887	id10000182
10	927484	0.000124517	id10000185
10	928291	6.30176e-05	id10000187
10	1006404	0.000289147	id10000191
10	1007277	7.63599e-05	id10000193
10	1010816	1.33713e-05	id10000198
10	1012769	7.78418e-05	id10000202
10	1028208	6.40742e-05	ud10000050
10	1104611	4.90743e-05	id10000212
10	1105980	0.000256397	id10000213
10	1109818	0.000118651	id10000218
10	1136805	0.000150155	id10000219
10	1160232	7.81843e-05	id10000222
10	1163165	8.84096e-05	id10000227
10	1165215	3.71574e-05	id10000230
10	1192123	3.53223e-05	id10000237
10	1195843	0.000130002	id10000241
10	1195859	0.000107771	id10000242
10	1196516	9.74803e-05	id10000244
10	1224044	5.02848e-05	id10000247
10	1224173	2.36413e-06	id10000249
10	1239069	0.000213944	id10000261
10	1273671	5.52162e-05	id10000273
10	1274354	4.21435e-06	wd10000311
10	1309403	0.000164259	wd10000332
10	1359313	7.2908e-05	id10000276
10	1448088	6.09876e-05	wd10000351
10	1468858	5.56179e-05	id10000288
10	1472232	0.000107823	id10000293
10	1476409	4.78297e-05	id10000297
10	1533241	0.000142728	id10000310
10	1577615	4.96088e-05	wd10000371
10	1633017	0.000149172	wd10000426
10	1680006	0.000202019	id10000352
10	1681073	0.000229849	id10000355
10	1682605	5.70095e-05	id10000359
10	1684308	0.000250192	id10000364
10	1684457	0.000242422	id10000365
10	1739761	5.96499e-05	id10000371
10	1770680	0.000196999	id10000373
10	1834093	0.000220724	id10000374
10	1843433	0.000148803	id10000386
10	1843450	0.000486247	id10000387
10	1872525	9.45352e-05	id10000391
10	1896242	2.01783e-05	id10000400
10	1947454	0.000153614	id10000432
10	1955555	0.000233749	id10000436
10	1980700	0.00019752	id10000448
10	1981669	0.000151385	id10000453
10	1985446	1.13856e-05	id10000462
10	2056033	0.00010812	id10000486
10	2056318	0.000536513	id10000487
10	2056783	2.48335e-05	id10000488
10	2057195	0.000173015	id10000489
10	2057708	8.01254e-05	id10000493
10	2059037	8.28346e-05	id10000502
10	2062400	4.64966e-05	id10000522
10	2062708	4.80678e-05	id10000525
10	2096322	0.000240302	id10000526
10	2097861	0.000228255	id10000530
10	2099195	0.00027917	id10000538
10	2104271	0.000139486	id10000559
10	2105124	0.00018171	id10000563
10	2105752	0.000126889	ud10000120
10	2146247	4.54925e-05	id10000564
10	2148296	0.000101727	id10000573
10	2149049	0.000453128	id10000575
10	2187185	0.000481666	id10000579
10	2202555	0.000212254	wd10000507
10	2296363	0.000322456	id10000612
10	2298250	0.000137382	id10000617
10	2334425	9.31049e-05	id10000627
10	2336675	0.000326575	id10000632
10	2475378	0.00027954	ud10000168
10	2476548	0.000617435	id10000708
10	2477553	0.000301071	id10000709
10	2480682	5.48725e-05	id10000713
10	2481929	0.00032263	id10000714
10	2491472	0.000215386	id10000725
10	2517268	0.000334033	wd10000534
10	2549189	0.000251768	id10000726
10	2551555	0.000303399	id10000733
10	2554670	0.000138019	id10000741
10	2556290	0.000233606	id10000743
10	2659691	0.000666563	wd10000603
10	2668738	0.000362236	id10000771
10	2777245	0.000129683	ud10000193
10	2786993	2.3284e-05	wd10000607
10	2831525	0.000406037	wd10000625
10	2835931	0.000152984	id10000784
10	2839038	0.000211799	id10000788
10	2886576	0.000151303	id10000805
10	2886883	5.57592e-05	id10000806
10	2900042	2.78683e-05	id10000832
10	2901058	9.14835e-05	id10000833
10	2902718	1.62852e-05	id10000842
10	2906123	5.93795e-05	id10000850
10	2924768	0.000233491	id10000861
10	2927231	5.83493e-05	id10000868
10	2928398	6.61986e-05	id10000873
10	2999542	0.000244803	wd10000687
10	3014984	4.47189e-05	id10000880
10	3015204	0.000131622	id10000881
10	3016790	0.000131658	id10000890
10	3019466	0.000105784	id10000895
10	3020781	0.0001087	id10000901
10	3058752	2.57023e-05	id10000911
10	3086021	0.000102181	id10000914
10	3089970	0.000254297	id10000926
10	3090383	0.000350569	id10000929
10	3091111	0.000246763	id10000932
10	3091166	4.77149e-05	id10000933
10	3091222	0.000318236	id10000934
10	3091450	0.000332841	id10000936
10	3091550	0.000374715	ud10000218
10	3126518	0.000211335	id10000939
10	3183440	0.000240475	wd10000700
10	3359623	0.000115161	wd10000730
10	3374655	3.05534e-05	id10000941
10	3421817	0.00034236	ud10000231
10	3423135	1.83455e-05	id10000949
10	3423183	0.000336083	id10000950
10	3428230	9.31928e-05	ud10000236
10	3467644	0.000183911	id10000956
10	3474972	0.000205466	id10000969
10	3495737	0.000192482	id10000974
10	3497555	3.68568e-05	id10000976
10	3498459	0.000102524	id10000980
10	3498761	0.000294448	id10000982
10	3501240	0.000121986	id10000995
10	3501710	0.000213802	id10000996
10	3502139	0.000306549	id10000997
10	3512615	0.000118422	id10001000
10	3512720	0.00027661	id10001001
10	3515275	5.3391e-05	id10001011
10	3517070	0.000395468	id10001013
10	3518778	2.74373e-05	id10001015
10	3519393	4.73414e-05	id10001020
10	3519953	4.59008e-05	id10001022
10	3521223	0.000241178	id10001026
10	3521553	0.00010929	id10001027
10	3593894	0.000138755	id10001028
10	3593960	0.000250947	id10001030
10	3594120	0.00012189	id10001032
10	3595022	0.000386142	id10001039
10	3595198	0.000134341	id10001043
10	3595274	0.000121894	id10001047
10	3596661	0.000170681	id10001060
10	3597358	8.7695e-05	id10001071
10	3597969	0.000168099	id10001079
10	3598597	0.00020616	id10001084
10	3598636	6.13704e-06	id10001085
10	3599024	1.1709e-06	id10001089
10	3600955	2.77774e-05	id10001100
10	3667219	0.000269595	wd10000774
10	3697252	0.000442788	id10001105
10	3697416	0.000492529	id10001109
10	3697840	6.35584e-05	id10001114
10	3698615	0.000102432	id10001118
10	3698646	0.000114141	id10001119
10	3698671	0.000276743	id10001120
10	3700031	0.000117258	id10001128
10	3700331	3.5886e-05	id10001129
10	3702052	0.000146005	id10001133
10	3702078	4.10467e-05	id10001134
10	3702296	9.04059e-05	ud10000246
10	3753712	0.00041147	ud10000249
10	3789034	0.0004451	ud10000252
10	3790932	0.000209334	id10001162
10	3793319	0.000272464	id10001166
10	3793483	7.14915e-05	id10001167
10	3794320	3.52423e-05	id10001171
10	3832024	3.94088e-05	id10001182
10	3836088	0.000102319	id10001192
10	3838047	0.000146829	id10001199
10	3838744	0.000213162	id10001201
10	3839260	0.000154416	id10001205
10	3840447	0.000475879	id10001208
10	3840939	9.97869e-05	id10001210
10	3903918	7.23545e-05	id10001219
10	3905877	1.65693e-05	id10001223
10	3910074	0.000394128	id10001227
10	3978326	0.000422192	id10001234
10	3979282	0.000389581	id10001237
10	3980238	0.000356941	id10001240
10	3982886	0.000351608	ud10000265
10	4018183	0.00022118	ud10000266
10	4018973	0.000560885	id10001250
10	4019643	0.000223058	id10001252
10	4411810	0.000352617	id10001283
10	4464801	7.20641e-06	wd10000808
10	4491142	0.000377468	id10001291
10	4491192	0.000207426	id10001292
10	4494623	2.46229e-05	id10001303
10	4494661	0.000404049	id10001304
10	4496472	0.00025209	id10001312
10	4497671	0.00093281	id10001318
10	4498680	0.00040424	id10001327
10	4498767	0.000330636	ud10000280
10	4530843	0.000488168	ud10000287
10	4608641	0.000154774	id10001343
10	4610289	0.000613422	id10001352
10	4610665	0.000519701	id10001354
10	4610872	0.000308252	id10001355
10	4611034	0.000126769	id10001356
10	4644987	0.000345772	id10001369
10	4645191	5.89539e-05	id10001370
10	4647192	0.000196435	id10001374
10	4676543	0.00016748	id10001382
10	4677345	0.000188297	id10001383
10	4682100	0.000504876	id10001390
10	4682886	0.000134997	id10001391
10	4701123	0.000266498	id10001400
10	4724304	0.000430691	id10001425
10	4726079	0.000433634	id10001436
10	4727260	0.000259291	id10001439
10	4766355	0.000204016	id10001460
10	4767455	0.000134322	id10001466
10	4767777	0.000465524	id10001469
10	4769716	0.000214595	id10001475
10	4770285	1.85691e-05	id10001476
10	4803444	0.000171921	id10001481
10	4803717	7.85761e-05	id10001482
10	4849992	0.000342291	ud10000307
10	4851067	0.000436768	id10001494
10	4851136	0.000491273	id10001495
10	4851517	5.87782e-05	id10001496
10	4851723	0.000349057	id10001497
10	4853014	3.91809e-05	id10001501
10	4854717	6.57423e-05	id10001506
10	4855000	2.30939e-05	id10001508
10	4855838	0.000141282	id10001509
10	4856593	0.000292176	id10001512
10	4931502	0.000592743	wd10000860
10	4931643	0.000182395	id10001513
10	4931802	0.0003409	id10001515
10	4938197	0.000350135	id10001525
10	4939214	0.000214305	id10001526
10	4953962	0.000625477	wd10000869
10	5071440	0.000170357	ud10000310
10	5173924	0.000156916	wd10000983
10	5215950	0.000175195	ud10000316
10	5216912	0.000158291	id10001539
10	5258236	0.00024976	id10001544
10	5262324	8.20754e-05	id10001553
10	5262528	7.53714e-05	id10001554
10	5264386	0.000278418	ud10000328
10	5300235	0.000579187	id10001565
10	5300810	0.000590748	id10001567
10	5303634	0.000564768	id10001572
10	5335073	0.000462052	id10001583
10	5338451	0.000565047	id10001591
10	5340013	0.000148893	id10001595
10	5356664	0.000128318	id10001597
10	5357799	0.000182661	id10001600
10	5358154	3.95032e-05	id10001603
10	5395766	0.000198752	ud10000335
10	5396287	7.32609e-05	id10001608
10	5397333	0.000413525	id10001609
10	5457818	6.56012e-05	wd10001019
10	5457844	0.000174127	id10001612
10	5459207	0.00015207	wd10001030
10	5487780	8.4795e-05	wd10001044
10	5504793	0.000175497	id10001624
10	5505256	6.09028e-05	id10001628
10	5505561	0.000288855	id10001630
10	5505816	0.000152605	id10001633
10	5507112	0.000219605	id10001635
10	5507404	0.000240499	id10001636
10	5508041	0.000249341	id10001638
10	5596649	0.000230564	id10001655
10	5598314	0.00022875	id10001659
10	5598700	0.000198791	id10001660
10	5603302	0.000182078	id10001667
10	5604265	0.000234074	id10001671
10	5604301	0.000168674	id10001672
10	5614137	0.000239218	id10001675
10	5616106	0.000549066	id10001677
10	5616421	7.17085e-05	id10001678
10	5652611	0.000156088	id10001695
10	5655068	0.000472078	id10001706
10	5655761	0.000260802	id10001708
10	5658808	0.000403171	id10001712
10	5658850	6.98934e-06	id10001713
10	5659537	3.33839e-05	id10001715
10	5685158	0.00032966	id10001717
10	5685532	0.000207163	id10001720
10	5690202	3.91912e-05	id10001723
10	5694460	0.00041331	id10001727
10	5694589	0.000109223	id10001728
10	5694860	8.73953e-05	id10001730
10	5734836	0.000105383	ud10000351
10	5772037	0.000342456	id10001731
10	5777177	3.75313e-06	id10001734
10	5777635	1.84296e-05	id10001735
10	5780391	0.000276906	id10001741
10	5780790	0.000117603	id10001743
10	5798673	9.80104e-05	id10001744
10	5848692	0.000150867	id10001760
10	5848813	8.43929e-05	id10001761
10	5853146	2.61995e-05	id10001776
10	5853682	8.10886e-05	id10001778
10	5853722	0.000140918	id10001779
10	5854169	0.00018558	id10001781
10	5878902	7.07309e-05	id10001788
10	5880461	0.000135941	id10001793
10	5882453	0.000148411	id10001798
10	5923265	0.000193102	wd10001074
10	5984651	4.48929e-05	wd10001085
10	6041243	0.000219138	id10001815
10	6043532	0.000131756	id10001834
10	6043816	0.000168117	id10001837
10	6044126	7.62466e-05	id10001839
10	6115497	0.000200222	id10001863
10	6115769	1.38079e-05	id10001865
10	6115880	8.59748e-05	id10001869
10	6116519	1.75006e-05	id10001870
10	6116825	9.70487e-05	id10001871
10	6118562	0.000195674	id10001872
10	6121985	5.2663e-05	id10001882
10	6122383	0.000128675	id10001883
10	6123664	5.01764e-05	id10001888
10	6165783	0.00027246	id10001893
10	6167145	0.000304207	id10001898
10	6168627	1.7426e-05	id10001901
10	6204077	0.000393834	id10001905
10	6205583	0.000286836	id10001908
10	6229860	2.45753e-05	id10001917
10	6230911	0.000172722	id10001922
10	6231500	0.000245604	id10001923
10	6231619	1.83645e-05	id10001924
10	6248355	0.000298569	id10001925
10	6251152	0.000192396	id10001944
10	6251594	0.000106245	id10001947
10	6251781	1.19e-05	id10001950
10	6267865	0.000218282	id10001970
10	6268309	4.12889e-05	id10001972
10	6288136	0.000101921	id10001974
10	6289943	7.84511e-05	id10001980
10	6290565	9.94129e-05	id10001984
10	6291707	0.000240465	id10001993
10	6292620	0.000230061	id10001997
10	6293836	0.000393643	id10002001
10	6313283	2.42153e-05	id10002005
10	6313323	1.8386e-05	id10002006
10	6317547	1.51592e-05	id10002009
10	6319728	2.05342e-05	id10002012
10	6319911	6.78671e-05	id10002014
10	6320360	7.01093e-05	id10002017
10	6320745	0.000113163	id10002019
10	6372697	2.56408e-05	id10002038
10	6374436	0.000436194	id10002041
10	6375408	0.000121506	id10002047
10	6375729	0.000167001	id10002048
10	6406783	8.14325e-05	wd10001134
10	6441848	0.000119023	wd10001152
10	6499478	0.000435708	wd10001176
10	6507588	0.00010181	id10002051
10	6508001	5.29466e-06	id10002054
10	6508653	4.69475e-06	id10002059
10	6509701	3.04739e-05	id10002065
10	6510271	0.000253345	id10002067
10	6510842	3.27151e-05	id10002069
10	6513819	0.000448351	id10002074
10	6551775	1.45446e-05	id10002079
10	6551876	0.000327564	id10002080
10	6551911	2.87341e-05	id10002081
10	6555698	0.000330444	id10002082
10	6558372	3.48219e-05	id10002083
10	6656531	0.000442498	wd10001251
10	6663697	0.000289581	id10002094
10	6711231	2.72229e-05	wd10001258
10	6808651	0.000186479	id10002129
10	6865286	0.000172007	id10002154
10	6876827	2.07166e-05	id10002169
10	6878644	0.000495697	id10002180
10	6878968	2.61211e-05	id10002182
10	6879105	5.88705e-05	id10002183
10	6879665	4.33712e-06	id10002187
10	6879794	3.52802e-05	id10002189
10	6880316	0.000470853	id10002194
10	6887247	5.93682e-05	id10002207
10	6889973	2.67629e-05	id10002213
10	6890937	7.49494e-05	id10002216
10	6893023	0.00010275	id10002222
10	6917862	7.06531e-05	ud10000411
10	6917891	0.000100778	id10002224
10	6924918	1.83461e-05	id10002235
10	6925012	1.37559e-05	id10002236
10	6954092	7.44998e-05	id10002247
10	6955510	1.53643e-05	id10002254
10	6958418	4.48516e-05	id10002262
10	6960090	9.77542e-05	id10002264
10	6960395	6.70242e-05	id10002265
10	6971349	2.79335e-05	wd10001264
10	7038569	2.10397e-05	id10002271
10	7043574	2.60912e-05	id10002280
10	7044997	0.00027044	id10002284
10	7047010	8.42084e-05	id10002286
10	7116825	0.000200618	wd10001341
10	7132959	3.47798e-05	id10002290
10	7134484	0.000261451	id10002294
10	7135837	7.12773e-05	id10002295
10	7138159	0.000286449	id10002299
10	7238310	9.4704e-05	id10002302
10	7240583	3.6712e-05	id10002323
10	7240996	4.36021e-05	id10002324
10	7284764	0.000158549	id10002329
10	7287959	0.000188571	id10002336
10	7288917	0.000125184	id10002340
10	7289516	5.35577e-05	id10002343
10	7318457	0.000243479	id10002354
10	7351066	1.83411e-05	id10002361
10	7352583	1.14974e-05	id10002364
10	7356564	6.5523e-06	id10002373
10	7403483	2.10438e-05	id10002375
10	7407580	8.19774e-05	id10002377
10	7409013	2.98333e-05	id10002379
10	7430253	2.48495e-05	id10002382
10	7431109	0.000166021	id10002384
10	7434435	0.000231107	id10002391
10	7530325	1.88156e-05	id10002405
10	7536594	9.54396e-05	id10002406
10	7596256	8.72711e-05	id10002412
10	7596874	5.26171e-05	id10002414
10	7607811	6.28993e-05	id10002416
10	7608574	2.46936e-05	id10002417
10	7609648	3.09557e-05	ud10000451
10	7692092	3.33775e-05	ud10000458
10	7696752	0.000174518	id10002426
10	7696967	7.35994e-05	id10002427
10	7709044	2.10368e-05	wd10001407
10	7776945	4.49412e-05	id10002428
10	7824403	5.52704e-05	id10002433
10	7826627	0.000340799	id10002435
10	7828872	5.71711e-05	ud10000467
10	8035348	2.85584e-05	ud10000471
10	8038475	1.03655e-05	id10002438
10	8043401	6.704e-06	id10002439
10	8044259	0.000196946	id10002441
10	8094273	8.09182e-05	id10002442
10	8105021	0.000569685	wd10001632
10	8139686	0.000261193	wd10001650
10	8194908	6.6493e-05	wd10001685
10	8219806	1.88517e-06	wd10001697
10	8231004	2.69772e-06	id10002448
10	8232587	6.0477e-05	ud10000492
10	8358404	2.37025e-05	wd10001790
10	8391491	0.000180886	id10002449
10	8424002	7.23468e-08	id10002455
10	8480581	2.79144e-05	wd10001879
10	8489680	8.91896e-05	id10002461
10	8491773	6.40716e-05	id10002463
10	8586682	5.50944e-08	id10002464
10	8626244	4.32707e-05	id10002468
10	8629313	3.2772e-05	id10002472
10	8629453	0.000202342	wd10001921
10	8650702	0.000240778	wd10001956
10	8704454	5.75083e-05	wd10002013
10	8713362	0.00023324	id10002474
10	8714362	1.73478e-05	id10002477
10	8715486	2.91358e-06	id10002479
10	8718147	5.22332e-06	id10002480
10	8719381	2.85141e-05	id10002482
10	8761627	3.56608e-05	id10002487
10	8803400	2.70206e-06	id10002489
10	8837028	3.97939e-05	id10002503
10	8837876	0.000279629	id10002504
10	8868750	8.76167e-05	id10002506
10	8870305	7.99769e-05	id10002507
10	8891870	3.10829e-05	id10002509
10	8932094	0.000214179	id10002512
10	8934623	6.21653e-05	id10002513
10	8984326	9.85683e-06	id10002518
10	8985658	6.39337e-05	id10002520
10	9013760	0.000240692	id10002526
10	9016941	0.000389262	id10002529
10	9017736	0.000261631	id10002531
10	9019830	7.8959e-05	id10002533
10	9029624	0.000150505	id10002534
10	9030023	2.13435e-05	id10002538
10	9030417	8.74225e-05	id10002541
10	9030604	8.67934e-05	id10002542
10	9034309	5.71205e-05	id10002552
10	9034461	0.000346978	ud10000553
10	9079148	1.38055e-05	ud10000559
10	9084142	8.35824e-05	id10002555
10	9085521	0.000204676	id10002557
10	9086727	0.000415818	id10002559
10	9142996	0.000324723	id10002563
10	9143201	0.000163223	id10002566
10	9143638	0.000333405	id10002567
10	9143766	0.000205659	id10002568
10	9144143	0.000277499	id10002569
10	9189113	0.000264602	id10002573
10	9189732	0.000114664	id10002575
10	9190847	0.000322295	id10002577
10	9203255	0.000385557	id10002580
10	9208436	5.35052e-05	ud10000572
10	9261998	0.000276151	wd10002091
10	9266782	0.000271478	id10002582
10	9275102	2.91772e-05	id10002591
10	9275848	0.000141792	id10002596
10	9276139	0.000337	id10002599
10	9279216	0.000151801	id10002602
10	9318667	4.27385e-05	id10002607
10	9324621	0.000264171	id10002618
10	9438238	0.000219389	ud10000587
10	9486623	0.000132933	ud10000588
10	9552853	8.70521e-05	wd10002226
10	9594625	0.00014576	wd10002236
10	9595934	5.26944e-05	ud10000590
10	9596094	0.000139416	id10002623
10	9627812	0.000210991	id10002644
10	9628992	0.000170175	id10002645
10	9630463	7.85997e-05	id10002650
10	9651594	2.88174e-05	id10002660
10	9653960	7.29412e-05	id10002666
10	9654932	0.00015357	id10002668
10	9655012	5.68338e-05	id10002670
10	9687217	0.000154655	ud10000598
10	9689715	0.000110858	id10002679
10	9703999	5.09847e-05	id10002686
10	9719255	4.81933e-06	id10002689
10	9720844	2.59859e-05	ud10000607
10	9758803	3.74493e-05	id10002694
10	9759485	8.76688e-05	id10002696
10	9842944	7.39701e-05	id10002704
10	9873389	0.000191467	id10002707
10	9877439	0.000232379	id10002710
10	9878891	0.000215325	id10002714
10	9916832	7.72774e-05	ud10000620
10	9957421	3.55917e-05	ud10000626
10	10015699	0.000149691	wd10002288
10	10022506	0.000103979	id10002737
10	10024150	0.000425684	id10002739
10	10032448	1.38758e-05	ud10000629
10	10094441	2.15694e-05	wd10002343
10	10114743	0.000181106	wd10002347
10	10221586	0.000124311	wd10002385
10	10223613	2.86857e-05	id10002753
10	10226136	7.67377e-05	id10002757
10	10243592	0.000631012	id10002762
10	10274824	9.07372e-05	id10002772
10	10275314	0.000467263	id10002773
10	10279981	7.61776e-05	id10002781
10	10324983	0.000636371	id10002784
10	10325493	0.000648316	ud10000656
10	10375650	0.000554516	ud10000659
10	10379818	0.000145783	id10002795
10	10411274	0.000280776	id10002802
10	10414934	0.000216585	id10002812
10	10415474	0.00050629	ud10000663
10	10465345	0.00035839	ud10000666
10	10505635	0.000219513	id10002818
10	10506507	0.000117651	id10002820
10	10508083	0.000275879	id10002825
10	10511016	0.000378881	ud10000670
10	10588813	0.000308938	id10002840
10	10589523	0.000576279	id10002842
10	10592168	0.000662031	id10002847
10	10596386	9.92959e-05	id10002859
10	10605850	6.8692e-05	id10002862
10	10631200	0.000133637	id10002867
10	10632946	0.000649226	id10002870
10	10659686	0.000158068	wd10002398
10	10695443	0.000160829	wd10002451
10	10856580	7.36762e-05	id10002872
10	10857787	0.000130566	id10002873
10	10863453	0.000235846	ud10000699
10	10887258	2.27418e-05	id10002879
10	10888885	2.19012e-06	id10002883
10	10889252	0.000130412	id10002884
10	10915907	8.86367e-05	id10002885
10	10916448	0.000145761	id10002888
10	10919693	2.36696e-05	id10002891
10	10923547	3.61982e-05	ud10000702
10	10957103	0.000251749	ud10000704
10	10957472	6.85247e-05	id10002900
10	10960868	6.04032e-05	id10002906
10	10963238	5.73946e-05	id10002912
10	10964523	0.000121445	id10002916
10	10966367	0.000125891	id10002918
10	10975590	0.000126651	wd10002492
10	11018308	2.68157e-05	id10002919
10	11062067	0.00028477	id10002930
10	11121529	7.4339e-05	ud10000715
10	11124265	0.000409373	id10002942
10	11124593	0.000255118	id10002943
10	11124946	0.000138673	id10002944
10	11126921	0.000408132	id10002945
10	11127560	4.19308e-05	id10002946
10	11128688	0.000401759	id10002947
10	11129237	0.000121446	ud10000717
10	11176417	0.000374055	id10002951
10	11176453	0.000481733	id10002952
10	11179256	0.000361485	id10002960
10	11209707	5.00398e-05	id10002966
10	11213784	0.00022486	id10002968
10	11216066	0.000196282	id10002974
10	11239337	0.000115429	id10002983
10	11239722	0.000417816	id10002985
10	11241644	9.75055e-05	id10002988
10	11284071	0.000549031	wd10002564
10	11318246	0.000491715	wd10002581
10	11503548	0.000238562	id10002993
10	11505898	0.000391214	id10002994
10	11506251	0.000528377	id10002996
10	11507032	0.000228391	id10002998
10	11508505	3.27051e-05	id10003000
10	11509033	0.000497939	id10003002
10	11509086	5.97844e-06	id10003004
10	11509362	0.000332536	id10003005
10	11512596	3.26935e-05	wd10002597
10	11536987	0.00039857	wd10002601
10	11576862	0.00043295	wd10002607
10	11593565	0.000161936	id10003015
10	11618664	0.00053127	id10003020
10	11619414	0.000372119	id10003022
10	11626038	5.16225e-05	id10003031
10	11629041	0.000277519	id10003036
10	11630113	9.48916e-05	id10003039
10	11631427	0.000119126	id10003042
10	11632678	6.94137e-05	id10003049
10	11632931	0.000251809	id10003050
10	11635068	1.96471e-05	id10003053
10	11708882	7.12221e-05	wd10002645
10	11715838	4.65696e-05	id10003056
10	11716347	0.000215535	id10003057
10	11719488	6.15016e-05	id10003067
10	11749742	5.1314e-05	id10003072
10	11751799	0.00026174	id10003075
10	11751970	0.000270174	id10003076
10	11755353	0.000249423	id10003077
10	11765482	5.58427e-05	id10003080
10	11765671	0.000193903	id10003082
10	11769369	0.000111426	id10003096
10	11769468	0.000179391	id10003097
10	11770455	0.000232913	id10003104
10	11771822	0.000538459	id10003107
10	11795413	5.78469e-05	id10003134
10	11796040	0.000267937	id10003137
10	11807874	0.000286134	id10003140
10	11812647	0.000137212	id10003147
10	11816091	0.0003046	id10003148
10	11825711	0.000126726	id10003149
10	11827312	3.18728e-05	id10003152
10	11869141	0.00014891	id10003161
10	11869166	0.000205603	id10003162
10	11871305	5.34546e-05	id10003165
10	11923753	5.35668e-05	id10003178
10	11924893	1.29226e-05	id10003179
10	11944070	0.000169382	id10003188
10	11948060	3.11048e-05	ud10000757
10	11994344	0.000223227	id10003246
10	11995834	0.000119183	id10003248
10	11996710	0.000183241	id10003251
10	11998808	1.05649e-05	id10003255
10	12041992	0.000132098	id10003259
10	12042448	0.000145745	id10003260
10	12072211	0.000332349	id10003261
10	12073521	0.000174469	id10003270
10	12074110	8.77989e-05	id10003276
10	12074706	1.26754e-05	id10003277
10	12117136	0.000501026	id10003284
10	12128877	0.000239586	wd10002654
10	12260519	0.000493516	wd10002718
10	12278986	0.00049302	ud10000781
10	12310740	0.000454304	ud10000783
10	12334273	0.000218015	wd10002741
10	12398009	0.000367997	wd10002818
10	12406117	0.000115355	id10003308
10	12407303	0.000115859	id10003311
10	12408233	0.000332355	id10003315
10	12409768	0.000216871	id10003320
10	12440508	0.000224432	wd10002871
10	12471437	0.00017436	wd10002900
10	12529255	0.00034474	wd10002922
10	12599053	9.05579e-05	wd10002940
10	12614962	0.000411819	id10003329
10	12616779	0.000401807	id10003331
10	12619000	4.64139e-05	id10003334
10	12625086	0.000396453	wd10002947
10	12687808	0.000795965	wd10002997
10	12695331	0.000285295	id10003341
10	12695410	0.000332358	id10003343
10	12695932	0.00017448	id10003344
10	12699088	0.000184771	id10003345
10	12699923	0.000332359	id10003348
10	12701833	0.0002703	id10003354
10	12747711	0.000250859	id10003364
10	12791871	0.000249171	id10003368
10	12793471	0.000261289	id10003371
10	12798214	0.000174484	id10003378
10	12809256	0.000334051	id10003380
10	12811490	0.000296414	id10003381
10	12814223	0.000107352	id10003382
10	12817331	0.000200339	wd10002999
10	12845659	0.000259527	wd10003015
10	12870838	0.000295146	wd10003039
10	12872839	3.77199e-05	id10003384
10	12904136	0.000298124	id10003390
10	12906795	0.000383372	id10003393
10	12908035	0.000233174	ud10000801
10	12937518	0.00014933	ud10000803
10	12938347	0.00014933	id10003402
10	12945233	0.000582975	id10003406
10	12950824	0.000582975	id10003415
10	12955423	0.000527374	wd10003045
10	13000144	0.000165453	wd10003065
10	13003116	0.000166906	id10003420
10	13008504	0.000173876	id10003424
10	13031983	0.000394416	id10003425
10	13033334	0.000347955	id10003427
10	13036700	0.000339835	id10003434
10	13055408	0.000507615	id10003437
10	13061226	0.000130233	id10003442
10	13085333	0.000674178	ud10000806
10	13087617	0.000295466	id10003443
10	13092326	3.48883e-05	id10003451
10	13110733	2.73922e-05	id10003462
10	13148716	4.17221e-06	wd10003110
10	13165430	0.000105508	id10003464
10	13166288	0.000160727	id10003465
10	13194458	8.39645e-05	ud10000819
10	13195167	2.08045e-05	id10003470
10	13213912	0.000408593	id10003472
10	13216045	0.000253057	id10003476
10	13218481	2.95246e-07	id10003484
10	13218655	0.000173604	id10003485
10	13220621	0.000239073	id10003489
10	13221525	0.00043613	id10003490
10	13265398	0.000209196	id10003492
10	13282861	0.000106267	id10003508
10	13285386	0.000358533	id10003510
10	13290900	5.57395e-05	id10003513
10	13291380	0.000529288	id10003514
10	13317686	0.00048566	id10003518
10	13322511	0.000515439	id10003524
10	13323828	0.000305779	id10003525
10	13331561	5.64127e-05	wd10003139
10	13362528	8.34097e-05	wd10003185
10	13421847	0.000467463	id10003526
10	13422423	0.000357138	id10003527
10	13425643	1.83409e-06	id10003532
10	13432070	9.6573e-05	id10003537
10	13469657	9.19225e-05	id10003544
10	13472807	0.000189112	id10003546
10	13475818	0.000426911	id10003548
10	13479836	0.000463324	id10003554
10	13480108	6.19304e-05	id10003555
10	13523035	5.33825e-05	id10003560
10	13525537	0.000426756	id10003570
10	13528305	2.88946e-05	id10003574
10	13528626	8.38546e-06	id10003575
10	13529309	0.000307086	id10003577
10	13529676	1.69273e-05	id10003578
10	13530336	0.000428015	id10003579
10	13533543	0.000367555	id10003583
10	13535981	0.000441683	id10003589
10	13537432	0.000332308	id10003590
10	13591599	0.0004691	id10003594
10	13636476	0.000187208	id10003598
10	13638161	6.30536e-05	id10003599
10	13638747	0.000668973	id10003602
10	13639296	7.22106e-05	id10003605
10	13639565	8.556e-05	id10003606
10	13640136	4.92071e-05	id10003608
10	13641323	0.000543525	id10003611
10	13641458	0.000699593	id10003612
10	13641802	0.000138721	id10003615
10	13645040	0.000892158	wd10003205
10	13706389	0.000107935	id10003618
10	13706795	0.000119194	id10003619
10	13710808	0.000812246	id10003623
10	13759337	0.00011768	id10003630
10	13760421	2.61319e-05	id10003639
10	13763125	4.11427e-05	id10003644
10	13772350	3.06102e-05	id10003646
10	13777280	2.06659e-05	id10003653
10	13778958	0.000261996	id10003657
10	13804544	0.000152494	id10003664
10	13813707	0.000237593	wd10003276
10	13840075	5.3414e-05	wd10003283
10	13859571	7.67919e-05	id10003668
10	13863657	1.23206e-06	id10003673
10	13867606	0.000314002	id10003681
10	13867650	0.000101274	id10003682
10	13922496	0.000134551	wd10003356
10	13926086	4.12287e-05	id10003684
10	13974641	0.000118954	wd10003368
10	14004742	0.00013455	wd10003385
10	14015668	5.25558e-05	id10003686
10	14070374	2.26769e-05	wd10003403
10	14077739	0.000146491	id10003690
10	14124332	3.94847e-06	id10003702
10	14130817	0.000239023	ud10000844
10	14158265	8.21517e-05	ud10000847
10	14182750	0.000223541	id10003704
10	14186069	5.11102e-06	id10003706
10	14190390	0.000160346	id10003710
10	14223193	2.26828e-05	id10003716
10	14227785	4.35687e-05	id10003722
10	14228863	1.98262e-06	id10003724
10	14272990	9.90397e-07	id10003726
10	14274408	4.93281e-05	id10003730
10	14274615	4.9327e-05	id10003731
10	14281433	0.000113311	id10003736
10	14336659	0.000233333	id10003747
10	14389128	0.000183036	id10003750
10	14416469	8.40792e-05	id10003770
10	14417384	1.74892e-05	id10003772
10	14418404	0.000151424	id10003775
10	14418751	0.000110892	id10003776
10	14418925	0.000118656	id10003777
10	14433858	1.30496e-05	wd10003421
10	14442426	3.38083e-05	ud10000865
10	14465990	6.67151e-05	id10003791
10	14472350	0.000330878	id10003805
10	14476149	0.000229928	id10003814
10	14478057	2.50695e-05	id10003818
10	14487961	0.00025698	id10003825
10	14516247	3.85258e-05	id10003833
10	14516704	9.32028e-05	id10003834
10	14516765	0.000200908	id10003835
10	14516806	0.000235894	id10003836
10	14519688	0.000257091	id10003840
10	14543418	6.23721e-05	ud10000876
10	14544242	0.000149396	id10003846
10	14546035	0.000235648	id10003850
10	14581757	0.000403151	id10003870
10	14582603	0.000189222	id10003872
10	14608934	0.000366374	id10003874
10	14615315	0.000250309	id10003881
10	14657944	0.000142466	wd10003460
10	14705770	0.000417216	id10003885
10	14707497	0.000173822	id10003888
10	14708922	0.000382606	id10003889
10	14711116	8.21668e-05	id10003891
10	14728279	3.18666e-05	id10003893
10	14729097	3.11452e-05	id10003895
10	14729298	1.43726e-06	id10003896
10	14731326	0.000349933	id10003899
10	14764799	0.00024395	id10003901
10	14764873	0.000329418	id10003902
10	14767961	0.000237539	id10003914
10	14768379	0.000334607	id10003915
10	14769318	9.65857e-05	id10003919
10	14824539	0.000178682	id10003922
10	14824860	3.73069e-05	id10003926
10	14828561	0.000100463	id10003949
10	14832851	3.74491e-05	id10003963
10	14834382	0.000128856	id10003972
10	14836089	7.3895e-06	id10003982
10	14837557	0.000113294	id10003996
10	14855429	0.000196484	id10004026
10	14856097	0.000396703	id10004028
10	14858013	4.7155e-05	id10004030
10	14882252	0.000528259	id10004031
10	14883028	4.8768e-05	id10004032
10	14884439	0.000168493	id10004036
10	14884521	0.000175418	id10004037
10	14914036	0.000279543	id10004040
10	14915050	0.000331415	id10004043
10	14917400	0.000355772	id10004056
10	14917758	0.000117873	id10004061
10	14973294	0.000153131	id10004064
10	14976185	0.000149535	id10004069
10	14976684	0.000239912	id10004071
10	14979990	2.1402e-06	wd10003473
10	15037568	0.000130097	id10004082
10	15039315	0.000173356	id10004089
10	15039431	2.17829e-05	id10004090
10	15039671	9.61767e-05	id10004091
10	15074952	3.83894e-06	ud10000909
10	15101680	0.000360352	ud10000912
10	15198431	7.80447e-05	ud10000919
10	15233781	3.96196e-06	wd10003496
10	15263563	0.000144449	wd10003522
10	15273727	6.16591e-05	id10004104
10	15273910	0.000114451	id10004106
10	15274390	8.33394e-05	id10004108
10	15275935	3.63448e-06	id10004110
10	15279015	6.39396e-05	id10004113
10	15290763	4.41324e-05	id10004117
10	15294723	0.000112183	id10004122
10	15394167	0.00036787	id10004124
10	15397674	0.000706643	id10004138
10	15502931	0.000471477	id10004156
10	15503197	0.000572598	id10004158
10	15505495	0.000128289	id10004167
10	15505936	0.000748234	id10004174
10	15541313	0.000723959	id10004189
10	15561711	8.263e-05	id10004196
10	15563164	0.000777555	id10004199
10	15564407	5.42968e-05	id10004202
10	15566889	0.000464196	id10004203
10	15577156	0.000323724	id10004204
10	15603409	0.000549474	id10004213
10	15604218	3.99778e-05	id10004215
10	15607341	6.93897e-05	id10004222
10	15659791	0.000909458	id10004252
10	15660300	4.38351e-05	id10004254
10	15661168	0.000495313	id10004257
10	15662820	0.000112068	id10004263
10	15665073	0.000462681	id10004266
10	15666749	0.000443371	ud10000936
10	15670486	0.00118252	wd10003530
10	15719562	0.000138275	id10004269
10	15721239	0.000233892	id10004271
10	15721952	0.000271739	id10004273
10	15724502	0.000253792	id10004275
10	15725087	6.44305e-06	id10004277
10	15725113	9.68721e-05	id10004278
10	15740035	0.000110781	id10004283
10	15740341	0.000186584	id10004285
10	15741099	0.000163923	id10004287
10	15766776	4.08044e-05	id10004312
10	15768637	7.41188e-05	id10004316
10	15770478	9.21488e-05	id10004322
10	15771521	0.000183221	id10004323
10	15772080	0.000270084	id10004325
10	15800384	7.52284e-05	id10004327
10	15802033	3.82528e-05	id10004334
10	15802210	8.0595e-05	id10004335
10	15820614	3.77155e-05	id10004353
10	15828091	0.000144301	id10004364
10	15843413	9.44723e-05	ud10000944
10	15860590	0.000230125	id10004368
10	15861177	0.000205521	id10004370
10	15863274	9.40693e-05	id10004376
10	15864464	0.000165025	id10004384
10	15866100	6.48129e-05	id10004391
10	15911851	0.000232471	id10004396
10	15950761	7.40335e-05	id10004430
10	15954444	0.000116013	id10004443
10	15955396	9.11919e-05	id10004452
10	15958828	0.000144302	id10004465
10	15991819	0.000140563	id10004468
10	15993127	9.58961e-05	id10004470
10	15993890	3.93885e-05	id10004471
10	15994681	0.000161278	id10004474
10	15995369	0.000354868	id10004477
10	15996139	5.08648e-05	id10004478
10	15996522	0.000155368	id10004480
10	15999339	8.0417e-05	id10004483
10	16034609	5.31335e-06	id10004486
10	16036488	5.27321e-05	id10004490
10	16039915	0.000101124	id10004497
10	16041996	0.000133965	id10004500
10	16077385	5.62389e-05	id10004506
10	16079628	1.27477e-05	id10004513
10	16079929	9.4807e-05	id10004515
10	16084882	5.69761e-06	id10004525
10	16103358	9.16194e-05	id10004528
10	16104599	0.000190048	id10004529
10	16106792	9.42284e-05	id10004536
10	16107692	0.00021058	id10004537
10	16132447	2.11106e-05	id10004541
10	16135778	6.32744e-05	id10004546
10	16136374	0.000112694	id10004547
10	16137080	6.29434e-05	id10004550
10	16138488	6.12833e-05	id10004552
10	16166418	0.000103321	id10004559
10	16171113	7.43245e-05	ud10000962
10	16353755	0.000101649	wd10003587
10	16387875	0.000129453	id10004564
10	16411636	0.000109079	id10004574
10	16423295	0.000519515	wd10003629
10	16514647	0.000130168	id10004577
10	16516281	3.71087e-05	id10004581
10	16517067	0.00011146	id10004582
10	16517937	4.63509e-05	id10004583
10	16563040	0.000202456	id10004590
10	16563444	0.000145889	id10004591
10	16565600	0.00016678	id10004598
10	16567033	0.000262698	id10004599
10	16567116	0.000228081	id10004600
10	16567321	0.00018369	ud10000977
10	16614044	0.000233017	id10004603
10	16615168	0.000162985	id10004606
10	16618872	0.000360196	id10004613
10	16619029	0.000217971	id10004614
10	16621095	7.42322e-05	id10004616
10	16641053	0.000217967	id10004620
10	16647947	0.000238521	id10004631
10	16651384	0.000132252	id10004637
10	16652825	9.38594e-05	id10004640
10	16653076	0.000321562	id10004641
10	16653956	0.000132247	id10004643
10	16655659	0.00016084	id10004644
10	16682122	0.000181499	id10004650
10	16686388	0.000121752	id10004655
10	16686622	8.69911e-05	id10004656
10	16690020	0.000178085	id10004660
10	16714772	0.000140984	id10004661
10	16717960	0.000117419	id10004664
10	16718909	0.000135415	id10004665
10	16721503	0.000189543	id10004666
10	16746436	0.000132219	id10004676
10	16751682	0.000103889	id10004679
10	16752563	0.000185977	id10004685
10	16754097	7.53715e-05	id10004686
10	16763702	0.000331332	wd10003707
10	16820816	0.000291938	id10004689
10	16827321	0.000277563	id10004694
10	16828173	0.000332948	id10004696
10	16871818	0.000311032	id10004699
10	16874172	0.000285234	id10004705
10	16875502	0.000159154	id10004708
10	16878611	0.000162035	id10004728
10	16879460	7.54776e-05	ud10000989
10	16954365	0.00017746	id10004737
10	16956231	0.000125043	id10004740
10	16978948	5.21262e-05	id10004753
10	16980092	0.000224202	id10004756
10	16981190	0.000456127	id10004762
10	16981597	1.45538e-05	id10004766
10	16982012	2.55097e-05	id10004767
10	16995315	0.000280893	id10004774
10	16999386	0.000442097	id10004780
10	17001990	0.000349398	id10004785
10	17007434	0.000314412	id10004810
10	17047041	0.000280898	id10004814
10	17052442	0.000112945	id10004823
10	17061885	0.000482707	id10004825
10	17082734	0.000196919	id10004832
10	17108109	5.60631e-05	id10004845
10	17109257	0.000316969	id10004848
10	17110187	0.000291833	id10004851
10	17110807	0.000174162	id10004853
10	17112314	0.000439228	id10004859
10	17122267	0.000402233	id10004865
10	17129435	0.000254159	id10004876
10	17133412	0.000161691	id10004881
10	17134896	7.61972e-05	id10004884
10	17156566	3.05586e-05	id10004904
10	17157689	0.000222905	id10004906
10	17191430	0.000138946	id10004909
10	17193319	4.97131e-05	id10004914
10	17194581	3.44493e-06	id10004917
10	17202619	6.73102e-05	id10004934
10	17239548	0.00013882	id10004936
10	17241733	0.000130902	id10004940
10	17242288	0.000118145	id10004942
10	17243466	0.000541869	id10004944
10	17246073	9.73618e-05	id10004949
10	17290551	0.000240036	id10004953
10	17295425	3.41736e-06	id10004965
10	17295742	4.11167e-05	id10004968
10	17295824	3.38967e-05	id10004969
10	17342968	8.927e-05	id10004974
10	17343013	0.000130259	id10004975
10	17377000	0.000109493	id10004983
10	17377688	0.000335501	id10004985
10	17377765	0.000323656	id10004986
10	17378903	0.000127097	id10004989
10	17379748	0.000122552	id10004991
10	17381259	3.23995e-05	ud10001004
10	17409682	0.000160401	ud10001005
10	17410740	2.45016e-05	id10004995
10	17412008	0.000121752	id10004996
10	17413575	8.03282e-05	id10005001
10	17413810	9.97528e-05	id10005002
10	17416013	0.000173058	id10005003
10	17416158	0.000296019	id10005004
10	17416415	0.000121738	id10005005
10	17418531	2.47186e-05	id10005008
10	17475753	0.000352614	id10005012
10	17476370	6.67405e-06	id10005013
10	17497801	9.30921e-06	id10005017
10	17504038	0.000119742	id10005019
10	17514699	1.98808e-05	id10005023
10	17521620	3.12712e-05	id10005034
10	17522043	0.000137564	id10005035
10	17534005	0.000147653	id10005037
10	17538244	1.28478e-05	id10005038
10	17538716	4.14189e-05	id10005039
10	17542637	6.18347e-05	id10005046
10	17543576	8.73107e-06	id10005047
10	17544492	0.000129962	id10005049
10	17547985	0.000105874	id10005055
10	17575700	8.61696e-05	id10005070
10	17577002	0.000114771	id10005076
10	17578486	0.000242727	id10005085
10	17585875	0.000114774	id10005092
10	17586187	0.0002276	id10005094
10	17586677	6.71018e-05	id10005095
10	17588557	0.000223794	id10005099
10	17589533	2.09356e-05	id10005103
10	17604402	0.000106022	id10005111
10	17604536	0.000108625	ud10001017
10	17656605	5.84312e-05	ud10001019
10	17660955	0.000207042	id10005114
10	17662672	5.74057e-05	id10005115
10	17667863	2.88372e-05	id10005121
10	17668359	0.000117167	id10005122
10	17682538	1.84243e-05	id10005141
10	17682614	5.79698e-05	id10005143
10	17682962	8.19139e-05	id10005144
10	17700742	2.78798e-05	id10005150
10	17701837	0.00013048	id10005152
10	17702187	0.000112672	id10005153
10	17724532	0.000106283	id10005161
10	17728469	5.79506e-05	id10005165
10	17778918	0.000120956	ud10001026
10	17779581	0.000132848	id10005170
10	17795059	4.7781e-05	id10005173
10	17796408	4.84908e-07	id10005179
10	17797594	0.000383894	id10005180
10	17800967	0.000120965	id10005187
10	17814240	0.000223839	id10005192
10	17838685	0.000103229	id10005202
10	17839249	0.000223228	id10005205
10	17840604	0.000257146	id10005208
10	17842109	6.3263e-05	id10005212
10	17842364	6.56154e-05	id10005213
10	17844037	1.02483e-06	id10005216
10	17861609	9.84435e-05	id10005222
10	17864321	0.000645066	id10005229
10	17864500	0.000294889	id10005230
10	17866346	2.37327e-06	id10005235
10	17908036	0.000385054	id10005255
10	17909553	0.000307165	id10005260
10	17910011	0.000391601	id10005262
10	17911244	0.000488335	id10005264
10	17934034	0.000209977	id10005272
10	17938035	3.66324e-05	id10005280
10	17940464	0.000170065	ud10001031
10	17961915	8.82391e-05	id10005285
10	17979353	0.000152596	id10005293
10	17983378	8.64638e-05	id10005311
10	17984641	0.000253966	id10005312
10	17986078	1.72527e-05	id10005317
10	18012778	5.37436e-05	id10005322
10	18012802	5.4109e-05	id10005323
10	18016665	2.57564e-05	id10005328
10	18016969	5.14428e-05	id10005329
10	18019411	5.41149e-05	id10005335
10	18051341	0.000242195	id10005337
10	18059487	0.000232549	id10005355
10	18059866	7.49068e-06	id10005357
10	18131492	1.40385e-05	id10005361
10	18133328	0.000188741	id10005368
10	18134804	0.000161677	id10005369
10	18134962	0.000253485	id10005370
10	18167003	0.000199029	id10005387
10	18170992	0.000215147	id10005389
10	18201496	0.000294037	id10005397
10	18203408	0.000584182	id10005398
10	18205120	0.000406156	id10005406
10	18205230	6.87242e-05	id10005407
10	18240643	0.000443606	id10005436
10	18243340	0.000262091	id10005442
10	18248361	0.000774362	id10005454
10	18262345	0.000383248	id10005468
10	18263527	0.0001276	id10005471
10	18265655	0.000128301	id10005474
10	18266835	0.000444463	id10005475
10	18289170	0.000320836	id10005482
10	18319336	0.000107216	id10005499
10	18358650	0.000206494	id10005505
10	18359994	0.000203362	id10005507
10	18363912	0.000196794	id10005525
10	18364196	0.000196648	id10005526
10	18364230	7.17545e-05	id10005527
10	18365425	0.000298499	id10005530
10	18375599	0.000195463	id10005533
10	18377842	2.51219e-05	id10005538
10	18380697	0.000204425	id10005547
10	18381087	8.64884e-05	id10005549
10	18418518	0.000124414	id10005556
10	18418894	0.000231768	id10005558
10	18419225	0.000412425	id10005559
10	18424448	6.94071e-05	id10005566
10	18425130	0.000114172	id10005567
10	18438811	0.000185637	id10005573
10	18440031	0.000107042	id10005576
10	18445443	0.000214053	id10005590
10	18446768	0.000146868	id10005591
10	18463831	0.000419236	id10005594
10	18466868	0.000429107	id10005599
10	18467822	0.000313512	id10005600
10	18469667	0.000375708	id10005601
10	18482760	0.00025096	ud10001043
10	18515411	0.000552558	ud10001051
10	18515599	0.000254018	id10005605
10	18516857	2.79714e-05	id10005608
10	18520097	0.00044847	id10005614
10	18520578	0.000457646	id10005615
10	18521537	0.000496696	id10005617
10	18522405	0.000426839	id10005618
10	18522949	0.000113749	id10005619
10	18544173	1.56342e-05	id10005621
10	18590501	0.000633723	id10005622
10	18592409	0.000511409	id10005627
10	18593060	0.000434357	id10005635
10	18608771	0.000455526	id10005656
10	18614570	5.74339e-06	id10005666
10	18618096	0.000325819	id10005674
10	18632859	0.000549675	id10005681
10	18634035	0.000355826	id10005684
10	18676683	0.000283766	ud10001059
10	18684315	0.000362272	id10005691
10	18716175	0.000224476	id10005703
10	18720847	0.000133562	id10005716
10	18739182	0.00026964	id10005727
10	18743937	0.000265246	id10005736
10	18744278	0.00032181	id10005738
10	18748017	0.000230836	id10005743
10	18767238	0.000243846	id10005761
10	18778454	0.000255553	id10005775
10	18781246	0.000452451	id10005778
10	18786788	0.000352651	id10005784
10	18833921	0.000196811	id10005792
10	18842162	0.000170485	id10005798
10	18879603	0.000107504	id10005805
10	18882544	0.000281015	id10005808
10	18904960	0.000343744	id10005819
10	18905581	0.000199969	id10005820
10	18908251	0.000426016	id10005823
10	18914426	0.000350595	ud10001073
10	18938480	0.000363646	id10005829
10	18947740	0.000509326	id10005836
10	18950489	0.000146157	id10005839
10	18950874	0.000143564	id10005841
10	18953288	0.000252281	id10005849
10	18954110	0.000532678	id10005853
10	18981183	0.000379585	id10005858
10	18983108	0.000603791	id10005864
10	19022219	0.000436433	id10005875
10	19024616	0.000628462	id10005884
10	19042560	0.000226598	id10005909
10	19046263	8.63427e-06	id10005916
10	19070932	0.000369572	id10005921
10	19095544	5.85976e-05	id10005935
10	19095769	0.000419949	id10005936
10	19096602	0.000416495	id10005938
10	19129286	0.000591478	id10005942
10	19140837	0.000370792	id10005950
10	19141359	0.00036053	id10005954
10	19145708	0.000816177	id10005962
10	19147828	0.000625055	id10005964
10	19159517	2.77431e-05	id10005969
10	19162129	0.000309895	id10005979
10	19162257	0.000551473	id10005980
10	19168706	0.000655786	id10005992
10	19169082	6.204e-05	id10005993
10	19174170	0.000180093	id10005999
10	19177036	3.74385e-05	ud10001094
10	19201984	0.000248026	id10006005
10	19202080	0.000271562	id10006006
10	19202560	0.00057529	id10006007
10	19203215	3.21963e-05	id10006008
10	19203490	0.000355097	id10006009
10	19207542	0.00036925	id10006017
10	19277686	0.000411461	id10006021
10	19279669	3.1079e-05	id10006030
10	19280334	0.000454849	id10006031
10	19284724	0.00016657	id10006042
10	19302734	0.000585067	id10006060
10	19303038	0.000627789	id10006064
10	19303291	0.000555896	id10006068
10	19303545	0.0005556	id10006072
10	19304498	0.000345969	id10006083
10	19304827	0.00036164	id10006088
10	19306098	0.000516631	id10006093
10	19306698	0.000594633	id10006100
10	19316709	0.000511232	id10006101
10	19323908	0.000527725	id10006119
10	19324531	0.000257426	id10006121
10	19348858	0.000416145	wd10003790
10	19386869	0.00032259	wd10003793
10	19387445	0.00035352	id10006127
10	19387475	0.000207923	id10006128
10	19390139	8.77877e-05	id10006129
10	19392044	0.000170788	id10006132
10	19392965	0.000337454	id10006134
10	19394974	0.000324365	id10006138
10	19441755	0.000157438	id10006143
10	19445951	0.000503439	id10006147
10	19447263	0.000152392	id10006148
10	19451721	0.000376299	id10006157
10	19452121	0.00020148	id10006161
10	19454022	0.000226506	id10006166
10	19454055	0.000180466	id10006167
10	19456722	0.000169311	id10006175
10	19472356	0.000352121	id10006178
10	19496548	0.000673212	id10006188
10	19497511	0.000821783	id10006190
10	19521392	0.000414882	id10006215
10	19522781	0.000515259	id10006222
10	19547207	0.000519125	id10006243
10	19552396	0.000465273	id10006250
10	19556859	0.000174713	id10006258
10	19565098	0.00053909	id10006260
10	19603262	0.000544782	id10006284
10	19606769	0.000421381	id10006285
10	19655537	9.90716e-05	wd10003811
10	19674683	0.000459654	id10006287
10	19680195	4.11795e-05	id10006289
10	19691097	0.000286411	id10006290
10	19694751	0.000109446	id10006294
10	19737153	0.000287288	id10006299
10	19789371	0.000311101	id10006307
10	19838396	0.000117076	id10006308
10	19839840	6.03877e-05	id10006310
10	19841795	0.000268031	id10006314
10	19842189	8.67855e-05	id10006315
10	19888030	0.000325759	ud10001119
10	19894979	0.000386423	id10006321
10	19896867	0.000490056	id10006323
10	19899097	0.000420252	id10006327
10	19899351	0.000381391	id10006328
10	19931381	2.13333e-05	id10006332
10	19958786	0.000273097	id10006340
10	19959399	0.000108303	ud10001128
10	20019749	0.000189604	id10006349
10	20022516	0.000193013	id10006353
10	20025213	0.000339389	id10006356
10	20044094	8.17621e-05	id10006369
10	20044366	0.000427501	id10006370
10	20080257	0.000342749	id10006374
10	20080339	0.000301883	id10006376
10	20104984	0.000185942	id10006386
10	20110071	0.000351181	id10006389
10	20153419	0.000372827	id10006392
10	20158399	0.000421623	id10006395
10	20158601	0.000433383	id10006396
10	20158945	0.000307072	id10006397
10	20159169	0.000429592	id10006398
10	20197818	0.000338335	ud10001150
10	20229779	0.000412986	ud10001152
10	20272194	0.000241599	id10006402
10	20291228	4.05963e-05	id10006412
10	20293927	0.000154281	id10006416
10	20308189	0.000535766	id10006423
10	20314749	6.55036e-05	id10006427
10	20315284	0.000237424	id10006428
10	20316745	0.000246011	id10006429
10	20317483	0.000287101	id10006430
10	20317853	0.000316855	id10006433
10	20321807	5.98791e-07	ud10001157
10	20355555	0.000207781	ud10001159
10	20356416	0.000264089	id10006444
10	20358953	0.000117517	id10006450
10	20360711	0.000135866	id10006452
10	20364062	4.88958e-05	id10006459
10	20364464	7.41463e-05	id10006460
10	20417239	0.000203398	wd10003827
10	20418218	0.000276129	ud10001160
10	20418248	0.000247709	wd10003837
10	20467116	0.000295073	wd10003851
10	20487472	4.69717e-05	id10006465
10	20522264	0.000163871	id10006468
10	20522363	6.79321e-05	id10006470
10	20525092	0.00031619	id10006475
10	20532072	3.48309e-05	id10006482
10	20535703	0.000171641	id10006487
10	20545225	0.000252514	wd10003871
10	20596818	0.000176175	wd10003892
10	20610723	0.000132993	ud10001167
10	20634825	0.000211813	ud10001171
10	20639219	0.000239484	id10006499
10	20659039	2.55199e-05	id10006500
10	20660058	5.9144e-05	id10006502
10	20694625	0.000120034	id10006531
10	20695316	4.11021e-05	id10006536
10	20704662	2.97332e-05	id10006542
10	20710183	2.55349e-05	id10006545
10	20720206	6.05481e-05	id10006546
10	20759361	0.000137411	id10006569
10	20787267	0.000192799	ud10001177
10	20788721	9.37297e-05	id10006577
10	20790458	5.49498e-05	id10006578
10	20824717	0.000268845	id10006581
10	20859361	0.000234638	id10006600
10	20860821	0.000124182	id10006604
10	20871595	0.000275438	id10006610
10	20874374	9.61126e-05	id10006613
10	20874614	2.628e-05	id10006614
10	20927251	2.84504e-05	wd10003915
10	20937942	0.000100006	id10006619
10	20939158	0.000177937	id10006620
10	20943574	1.80992e-05	ud10001188
10	20963830	2.12143e-06	ud10001191
10	20968834	6.68926e-06	id10006626
10	20989004	1.35038e-05	id10006630
10	20992180	3.82947e-05	id10006634
10	21045327	8.92812e-05	ud10001209
10	21071509	7.49922e-05	id10006640
10	21079862	0.000566857	id10006646
10	21125340	0.000133026	id10006648
10	21126681	9.37253e-05	id10006650
10	21150185	0.000107279	id10006654
10	21151316	0.000557893	ud10001216
10	21175430	2.54483e-05	ud10001221
10	21177479	9.59374e-05	id10006657
10	21180109	0.000396406	id10006658
10	21181878	5.87922e-06	id10006659
10	21203511	0.000194018	id10006666
10	21203927	0.000175076	id10006668
10	21203991	0.000213551	id10006669
10	21204353	0.000206639	id10006670
10	21229576	8.90271e-05	id10006674
10	21236053	9.80405e-05	id10006680
10	21253736	7.84883e-05	id10006690
10	21259042	6.02977e-05	id10006694
10	21261226	7.72123e-05	id10006696
10	21275447	1.3792e-05	id10006700
10	21287009	0.000132947	id10006707
10	21323715	9.80149e-05	id10006711
10	21324544	5.04655e-05	id10006712
10	21347192	2.07256e-05	id10006716
10	21352900	0.00017544	id10006720
10	21353236	0.000174792	id10006721
10	21391006	0.000102337	id10006723
10	21393174	1.14916e-05	id10006724
10	21393476	0.000171148	id10006726
10	21400384	0.00026358	id10006739
10	21400891	0.000176638	id10006740
10	21407397	0.00025244	id10006749
10	21412962	0.000368744	id10006757
10	21413539	1.41734e-05	id10006758
10	21415522	0.000351695	id10006761
10	21446794	0.000363239	id10006762
10	21447425	3.96084e-05	id10006763
10	21493895	0.00049004	id10006772
10	21498285	0.000487585	id10006774
10	21501824	0.000131262	id10006778
10	21506940	0.00021672	id10006784
10	21519112	0.00048793	id10006791
10	21533655	0.000169696	id10006799
10	21535130	0.000341806	id10006800
10	21538878	0.00040855	id10006803
10	21539078	0.000333856	id10006804
10	21559653	0.000250194	id10006808
10	21560367	0.000175814	id10006809
10	21562963	0.000639318	id10006811
10	21582139	0.000413571	id10006814
10	21586706	0.000437429	id10006826
10	21587274	8.95825e-05	id10006827
10	21611316	0.000357335	id10006838
10	21646719	0.000217313	id10006839
10	21652348	0.000274644	id10006844
10	21664698	0.000111819	id10006853
10	21666507	1.21199e-05	id10006856
10	21670226	0.000198746	id10006860
10	21698303	0.000179552	id10006861
10	21699039	0.000172633	id10006864
10	21702550	0.000119414	id10006870
10	21702883	5.4691e-05	id10006871
10	21714528	7.04149e-05	id10006872
10	21715525	0.00019887	id10006873
10	21737541	0.000176013	id10006890
10	21738260	0.00021086	id10006892
10	21738631	0.000281713	id10006893
10	21759814	7.96216e-05	ud10001241
10	21766866	0.000177935	id10006898
10	21773644	0.000185681	id10006904
10	21817023	0.000408061	id10006909
10	21817967	0.000157057	id10006910
10	21821312	0.000409926	id10006919
10	21826636	0.000401518	id10006926
10	21828939	0.000395907	id10006929
10	21897271	0.000211282	id10006935
10	21914979	0.000420194	id10006941
10	21925339	0.000311966	id10006945
10	21961854	0.000336727	id10006955
10	21964157	0.000113672	id10006957
10	21967359	2.61616e-05	id10006959
10	21969176	0.000193351	id10006962
10	21970215	0.00031195	id10006963
10	22015951	9.03621e-05	id10006972
10	22018487	6.41246e-05	id10006974
10	22031665	4.71958e-05	id10006979
10	22054165	0.000185046	id10006992
10	22069724	0.000662771	id10006993
10	22100486	9.58245e-05	id10006995
10	22101196	2.59674e-05	ud10001267
10	22121203	7.70541e-05	ud10001275
10	22124244	0.000226501	id10007001
10	22131632	0.000189285	id10007007
10	22145444	0.000334845	id10007012
10	22181755	0.000182011	id10007017
10	22205617	0.00011117	id10007023
10	22221669	0.000229346	id10007031
10	22222031	0.000277656	id10007033
10	22248886	0.000188918	id10007040
10	22262070	0.000282739	id10007045
10	22264415	0.000294125	id10007047
10	22270461	0.000294121	ud10001280
10	22296264	0.000304121	ud10001281
10	22296964	0.000214056	id10007050
10	22298501	0.000214371	id10007052
10	22321537	0.000242991	id10007059
10	22355839	0.000120848	id10007069
10	22360404	0.000177622	id10007071
10	22363119	0.00022214	id10007075
10	22415919	0.000283072	id10007079
10	22438081	0.000111076	id10007086
10	22451054	3.00107e-06	id10007094
10	22474947	8.94063e-05	id10007111
10	22490078	0.000106072	id10007120
10	22494396	9.12829e-05	id10007133
10	22494504	0.000263075	id10007134
10	22496905	0.000197911	id10007135
10	22497992	0.000326397	id10007137
10	22502368	0.00029081	id10007143
10	22503803	0.000233005	id10007152
10	22504612	0.000568508	id10007153
10	22565421	0.000169701	wd10003929
10	22572810	4.75104e-05	id10007161
10	22573218	0.000101134	id10007162
10	22576427	8.24482e-05	id10007165
10	22576547	0.000113231	id10007166
10	22576599	2.5717e-06	id10007167
10	22611907	0.00021754	id10007176
10	22612177	0.000143234	id10007177
10	22613340	2.3759e-06	id10007183
10	22615858	6.03392e-05	id10007186
10	22617142	2.88799e-05	id10007188
10	22648621	7.3378e-05	ud10001291
10	22676790	0.000155926	ud10001294
10	22677506	1.92836e-05	id10007197
10	22680303	0.000270779	id10007198
10	22681723	0.000102776	id10007201
10	22706467	7.05364e-05	id10007204
10	22707819	0.000168972	id10007206
10	22710579	0.000128883	id10007210
10	22710742	0.000123125	id10007212
10	22711534	8.96355e-05	id10007214
10	22727813	2.58627e-05	wd10003936
10	22766787	6.90739e-05	id10007218
10	22768764	3.64941e-06	id10007221
10	22770009	3.33262e-05	id10007222
10	22788622	6.30186e-05	id10007228
10	22792408	6.30131e-05	id10007235
10	22796329	3.42224e-05	id10007241
10	22798795	6.30053e-05	id10007247
10	22860817	1.01717e-05	id10007253
10	22861206	9.66114e-05	id10007254
10	22861422	1.01604e-05	id10007256
10	22866066	1.12571e-05	id10007264
10	22866228	8.13677e-06	id10007265
10	22910943	4.683e-05	id10007266
10	22926274	0.000120526	id10007289
10	22958543	0.000135155	id10007297
10	22961817	0.000161398	id10007301
10	22968498	2.07575e-05	id10007312
10	22970527	6.08456e-05	id10007317
10	22971026	2.89396e-05	id10007318
10	22972116	0.000133461	id10007320
10	22977810	0.000126078	id10007330
10	22982105	0.000188815	id10007338
10	22982849	2.07857e-05	id10007341
10	22983387	0.000151234	id10007343
10	22990121	2.21392e-05	id10007345
10	22998087	0.000184687	id10007355
10	23005729	4.29185e-05	id10007359
10	23007537	7.55319e-05	id10007362
10	23043201	5.42388e-05	id10007363
10	23046338	8.7263e-05	id10007364
10	23052189	3.037e-05	id10007366
10	23073755	3.97019e-05	ud10001307
10	23075612	1.01006e-05	id10007368
10	23075878	9.36938e-05	id10007370
10	23085644	2.34785e-05	id10007371
10	23089507	9.55268e-05	id10007378
10	23121734	1.82139e-05	id10007383
10	23122237	3.27207e-05	id10007384
10	23122672	1.26167e-05	id10007385
11	3571	7.29208e-06	id11000006
11	174637	5.40637e-05	id11000022
11	175312	1.31079e-05	id11000023
11	344769	7.26376e-05	id11000059
11	348983	9.10139e-05	id11000066
11	351654	0.000129795	id11000067
11	392459	2.26942e-05	id11000076
11	448855	0.000214144	id11000091
11	454862	0.000131193	wd11000008
11	528680	0.000176863	ud11000017
11	560550	0.000262443	id11000097
11	598854	0.000183042	id11000106
11	620132	0.000337674	id11000120
11	649151	0.000453241	wd11000037
11	680073	0.000250052	id11000129
11	680589	0.000167183	id11000130
11	680665	0.000184578	id11000131
11	681533	0.000229913	id11000132
11	681740	0.000224479	id11000133
11	730157	0.000217543	wd11000063
11	762176	3.65034e-05	id11000139
11	853214	7.05003e-05	ud11000046
11	884873	3.26459e-05	id11000166
11	892082	9.69273e-05	id11000175
11	932289	9.42198e-05	id11000181
11	936868	1.52944e-05	id11000187
11	971152	4.78288e-05	id11000188
11	971579	9.56255e-05	id11000191
11	971884	4.36785e-05	id11000192
11	1037060	3.09804e-05	id11000198
11	1037595	0.000340549	id11000201
11	1038815	0.000200315	id11000202
11	1039243	0.000246648	id11000203
11	1039830	0.000200871	id11000205
11	1075178	3.69529e-07	id11000218
11	1078780	0.000271691	id11000225
11	1079371	1.52895e-06	id11000226
11	1138176	9.48331e-05	id11000240
11	1139486	9.7254e-05	id11000243
11	1140697	0.000116389	id11000247
11	1199433	0.000399063	id11000256
11	1200062	0.000173945	id11000261
11	1201970	0.000280937	id11000263
11	1203772	0.000326377	id11000267
11	1204909	0.000206612	id11000268
11	1205221	0.000145979	ud11000075
11	1267502	0.000165025	ud11000080
11	1272036	8.15467e-05	id11000271
11	1273238	0.000218554	id11000272
11	1275872	9.52669e-05	id11000275
11	1293477	9.82515e-06	id11000280
11	1305119	0.000229657	id11000286
11	1307248	0.000106345	id11000290
11	1307788	0.000201608	id11000293
11	1309130	0.000102694	id11000294
11	1329044	0.000118881	id11000296
11	1334221	0.000130541	id11000305
11	1408647	4.7659e-05	id11000334
11	1415752	0.000153727	id11000343
11	1419057	0.000325018	id11000347
11	1429271	3.01882e-05	id11000355
11	1460061	2.71383e-06	id11000372
11	1465790	0.000371597	id11000390
11	1484113	0.0004245	id11000392
11	1508713	3.46978e-06	id11000403
11	1512711	0.000258535	id11000413
11	1512966	0.000308954	id11000414
11	1546164	2.52195e-05	id11000422
11	1548407	8.14568e-05	id11000427
11	1566124	9.65137e-06	id11000436
11	1566647	8.49108e-05	id11000437
11	1567574	0.000502439	id11000441
11	1621860	0.000195288	id11000451
11	1622079	3.11825e-05	id11000452
11	1626850	0.000342964	id11000457
11	1696475	0.000358693	id11000464
11	1698987	5.14467e-05	id11000469
11	1706056	0.000483346	id11000477
11	1734700	6.53979e-05	id11000481
11	1820249	1.03095e-05	id11000503
11	1859556	0.000136847	id11000515
11	1860501	0.000125301	id11000519
11	1895883	1.29379e-05	id11000524
11	1900972	6.37941e-05	id11000528
11	1916038	4.03296e-05	id11000545
11	1970510	4.6771e-05	wd11000077
11	2019229	1.42682e-05	wd11000108
11	2044066	0.000246244	id11000566
11	2050969	0.000206168	id11000584
11	2062465	0.000101958	id11000597
11	2063736	9.9945e-06	id11000599
11	2064484	2.92055e-05	id11000600
11	2064653	2.16499e-05	id11000601
11	2110191	0.000113605	id11000623
11	2111736	1.04738e-05	id11000626
11	2112466	6.89672e-05	id11000628
11	2114954	0.00028539	id11000629
11	2121969	0.000216721	id11000639
11	2143315	5.53433e-05	id11000643
11	2168840	6.60121e-05	id11000662
11	2171747	7.61927e-05	id11000668
11	2172278	0.000197401	ud11000095
11	2202032	0.000499165	ud11000096
11	2230438	3.39945e-05	id11000682
11	2231270	3.40001e-05	id11000683
11	2234170	6.57047e-05	id11000690
11	2236248	0.000157493	id11000693
11	2240612	1.98391e-05	id11000700
11	2240707	3.787e-05	id11000702
11	2240736	5.29704e-05	id11000703
11	2275612	5.00478e-05	id11000721
11	2354807	0.000394505	id11000726
11	2355003	0.000394511	id11000727
11	2356748	1.40083e-05	id11000729
11	2364059	0.000216485	id11000738
11	2434307	0.000207021	id11000749
11	2457321	0.000261066	id11000751
11	2459048	0.000343881	id11000757
11	2459963	0.000217967	id11000759
11	2460319	1.3854e-05	id11000761
11	2464387	0.000182975	id11000769
11	2464633	0.000343913	id11000771
11	2466664	0.000206466	id11000777
11	2510019	0.00043539	id11000778
11	2512713	0.000435396	id11000782
11	2563315	0.000381294	id11000804
11	2564885	0.000102281	id11000807
11	2570327	0.000159679	id11000814
11	2571809	0.000368653	id11000816
11	2601947	0.000280105	id11000822
11	2603941	1.25067e-05	id11000824
11	2615611	1.46431e-05	wd11000115
11	2665079	0.000606831	id11000825
11	2667669	6.95343e-05	id11000831
11	2670535	0.000238354	id11000835
11	2671645	0.000381423	id11000838
11	2691472	4.59745e-05	id11000839
11	2694557	0.000216842	id11000844
11	2696593	0.000228274	id11000849
11	2738324	0.000239609	id11000855
11	2738437	0.000215017	id11000856
11	2738856	0.000231626	id11000858
11	2787119	3.97548e-05	id11000873
11	2789703	5.22598e-05	id11000876
11	2815512	0.000171541	id11000880
11	2817030	7.32026e-05	id11000881
11	2817857	4.57232e-05	id11000882
11	2832473	0.000179805	id11000885
11	2832927	8.20976e-05	id11000888
11	2861516	0.000122004	id11000892
11	2891813	0.000318387	id11000894
11	2895115	0.000390219	id11000895
11	2903858	0.000243987	id11000907
11	2905079	0.000105245	id11000912
11	2905434	0.000490004	id11000914
11	2905837	0.000132008	id11000915
11	2906095	0.000358612	ud11000119
11	2930873	0.000385847	ud11000122
11	2933612	0.000463998	id11000920
11	2936826	0.000496051	id11000927
11	3017795	0.00051364	ud11000129
11	3020127	0.000513634	id11000942
11	3026753	0.000496223	id11000950
11	3029115	0.000501571	id11000957
11	3034198	0.000486296	id11000971
11	3034287	0.000123988	id11000973
11	3035441	0.000454696	id11000975
11	3085922	0.000274254	id11000978
11	3086792	0.000296166	id11000980
11	3086942	0.000306955	id11000981
11	3105560	0.000245198	id11000989
11	3177503	0.000254579	wd11000171
11	3228057	6.7408e-05	wd11000184
11	3241463	0.000229543	id11000993
11	3243268	0.000328025	id11000995
11	3246170	0.000185968	id11001000
11	3248324	0.000274052	id11001005
11	3291297	0.000330754	ud11000146
11	3292173	6.00219e-05	id11001021
11	3292433	0.000242382	id11001022
11	3293923	0.000257291	id11001023
11	3296650	0.000152882	id11001026
11	3296722	2.30656e-05	id11001027
11	3298024	0.000263107	id11001032
11	3334163	0.000362508	id11001034
11	3335259	0.000115266	id11001038
11	3336204	3.71696e-05	id11001041
11	3336231	0.00026128	id11001042
11	3338390	5.1264e-05	id11001046
11	3361138	1.82242e-05	id11001049
11	3361721	0.000152364	id11001050
11	3363470	0.000226534	id11001054
11	3365439	0.000290524	id11001056
11	3375067	0.000223357	id11001076
11	3377087	0.000281834	id11001080
11	3380095	5.22216e-05	id11001086
11	3384820	0.000132622	id11001091
11	3387156	3.75689e-05	id11001104
11	3388041	0.000242509	id11001106
11	3388128	0.000133014	id11001107
11	3388556	0.000107448	id11001109
11	3418847	0.000185729	wd11000200
11	3451330	0.000191079	wd11000207
11	3480167	4.73215e-05	id11001112
11	3484405	9.62943e-05	id11001121
11	3486407	0.000198244	id11001124
11	3488054	7.91595e-05	id11001128
11	3489127	1.66801e-05	id11001131
11	3489912	0.000154263	id11001134
11	3492489	9.75181e-06	id11001139
11	3504900	9.52992e-05	id11001143
11	3505978	0.000300244	id11001147
11	3509538	0.000234415	id11001154
11	3509832	0.000207467	id11001155
11	3513209	5.221e-05	id11001161
11	3515144	0.000176768	id11001167
11	3516556	0.000295132	id11001170
11	3518343	5.22994e-05	id11001172
11	3530562	0.000335995	id11001180
11	3530613	0.000491837	id11001181
11	3533530	8.79562e-05	id11001186
11	3547909	0.00038091	id11001212
11	3550153	0.000158562	id11001224
11	3552588	0.000287642	id11001229
11	3559641	0.000197564	id11001246
11	3559683	0.000273541	id11001247
11	3562055	0.000223245	id11001254
11	3564609	0.000197683	id11001259
11	3564732	0.00029708	id11001262
11	3565348	5.35211e-05	id11001264
11	3577578	0.000336424	id11001269
11	3578110	0.000301401	id11001271
11	3579167	0.000310706	id11001277
11	3579723	0.000110562	id11001284
11	3579813	0.000354026	id11001285
11	3581305	0.000282595	id11001290
11	3582316	4.63291e-08	id11001293
11	3584607	0.000185844	id11001295
11	3586883	2.63921e-05	id11001300
11	3587861	0.000165898	id11001303
11	3588600	2.08791e-05	ud11000151
11	3630968	0.000293169	id11001308
11	3631253	0.000269875	id11001309
11	3638567	0.000153288	id11001350
11	3639346	0.000272214	id11001352
11	3641298	0.00028082	id11001358
11	3641503	0.000222835	id11001359
11	3647769	4.99402e-05	id11001369
11	3655942	0.000187783	id11001373
11	3657829	0.000162243	id11001380
11	3658232	0.00019607	id11001383
11	3661173	9.25644e-05	id11001392
11	3661477	0.000254565	id11001394
11	3662108	0.000146535	id11001396
11	3663793	0.000511031	id11001398
11	3670849	0.000550147	id11001407
11	3705479	0.000354095	id11001425
11	3706933	0.000501211	id11001429
11	3708043	0.000422755	id11001434
11	3736087	0.000773813	id11001445
11	3748316	0.000414129	id11001450
11	3751082	0.000546954	id11001455
11	3752734	0.00053296	id11001460
11	3753749	5.61282e-06	id11001461
11	3754043	0.000407404	id11001463
11	3754680	0.000134574	id11001465
11	3756218	0.000358909	id11001466
11	3780374	0.000577356	id11001471
11	3787716	0.000440104	id11001494
11	3788242	0.000637776	id11001496
11	3790398	0.000285643	id11001500
11	3795331	0.000397431	id11001505
11	3797552	0.000441048	id11001507
11	3798832	0.000328771	ud11000156
11	3849774	0.000577037	id11001511
11	3853311	1.8023e-05	id11001520
11	3855553	2.87631e-05	id11001527
11	3858361	0.000220798	id11001534
11	3858443	0.000220811	id11001535
11	3890795	0.000344438	id11001543
11	3915828	0.000106059	ud11000166
11	3952482	0.000140603	id11001550
11	3952898	0.000140363	id11001552
11	3955184	8.99059e-05	id11001559
11	3956168	0.000331999	id11001566
11	3956750	0.000117207	id11001567
11	3991353	0.000183019	id11001571
11	3992688	0.000173956	id11001574
11	3993080	0.000127885	id11001575
11	4035465	0.000144509	id11001591
11	4035522	0.00033821	id11001592
11	4074952	0.000153319	id11001599
11	4075546	0.00018335	id11001601
11	4077381	0.000106755	id11001607
11	4078290	4.6969e-05	id11001608
11	4078451	0.000139195	id11001609
11	4079739	0.000294002	id11001615
11	4079877	4.19641e-05	id11001616
11	4080972	0.000220951	id11001620
11	4126749	0.00014835	id11001626
11	4126792	0.000228549	id11001628
11	4128427	0.00025166	id11001638
11	4129067	0.00017888	id11001642
11	4231204	0.000185756	id11001652
11	4235425	0.000168977	id11001681
11	4245087	9.1181e-05	id11001683
11	4250838	6.03715e-05	id11001711
11	4251303	0.000409981	id11001716
11	4299461	0.000205927	id11001734
11	4331523	9.58156e-05	id11001735
11	4373653	0.00034824	id11001747
11	4414385	0.000501248	id11001765
11	4414691	0.000191086	id11001766
11	4414844	0.000530353	id11001767
11	4416292	0.000412391	id11001770
11	4416904	0.000132145	id11001771
11	4420779	0.000462258	id11001777
11	4425188	0.000588525	id11001783
11	4426839	0.000276148	id11001787
11	4427188	0.000215189	id11001788
11	4441373	0.000237348	id11001794
11	4482257	2.84141e-05	id11001796
11	4483839	0.000113038	id11001805
11	4483889	0.000131341	id11001806
11	4484173	5.19228e-06	id11001810
11	4485716	4.27706e-05	id11001817
11	4485777	2.17777e-05	id11001818
11	4485898	0.000198447	id11001819
11	4486971	0.000475881	id11001824
11	4487056	0.000234123	id11001825
11	4487085	3.23543e-05	id11001826
11	4487130	6.73628e-05	id11001827
11	4574478	3.64359e-05	wd11000218
11	4623741	0.000270755	id11001830
11	4625732	0.000193213	id11001833
11	4628618	0.000255974	id11001837
11	4628799	0.00039899	id11001839
11	4629068	0.000302166	id11001840
11	4629541	0.00033107	ud11000200
11	4731932	0.000171417	id11001842
11	4734225	0.000175831	id11001853
11	4762905	2.77119e-05	ud11000211
11	4764349	9.94854e-06	id11001858
11	4766388	0.000189863	id11001864
11	4768157	0.000194717	id11001871
11	4769279	0.000234696	id11001876
11	4780175	0.000338301	id11001878
11	4782151	0.000134643	id11001885
11	4783102	0.000439547	id11001888
11	4783887	0.000146423	id11001894
11	4784405	0.00013153	id11001899
11	4784914	0.000143101	id11001903
11	4790485	9.58308e-05	wd11000242
11	4826069	0.000141296	wd11000264
11	4847146	6.20301e-05	id11001905
11	4847577	0.000101857	id11001906
11	4849993	6.14447e-05	id11001915
11	4850246	3.72042e-05	id11001917
11	4854990	0.000369271	id11001920
11	4891379	0.00020855	id11001927
11	4891672	0.000286395	id11001928
11	4893385	0.000101269	id11001937
11	4917701	0.000281909	id11001963
11	4922900	0.000213392	id11001969
11	4924208	6.31964e-05	id11001975
11	4967620	0.000326802	id11001983
11	4969734	3.36942e-05	id11001989
11	4969844	0.000271084	id11001990
11	4986776	7.84053e-05	id11001993
11	4989049	1.38539e-05	id11002005
11	4990287	6.48895e-06	id11002015
11	4990900	7.43756e-05	id11002022
11	4992377	2.18367e-05	id11002028
11	4992612	9.51823e-05	id11002030
11	5020883	0.000274777	id11002032
11	5020934	0.000409909	id11002033
11	5023072	0.000394663	id11002047
11	5023582	0.000490777	id11002050
11	5027103	5.04567e-05	id11002056
11	5027233	0.000469168	id11002057
11	5098636	0.000549165	id11002064
11	5123266	0.000133343	id11002077
11	5126179	2.25289e-05	id11002088
11	5129534	0.000519911	id11002104
11	5138677	0.00013685	id11002107
11	5140187	0.000445833	id11002108
11	5142838	0.000319601	id11002113
11	5144078	8.13112e-06	id11002115
11	5145179	8.90777e-05	id11002118
11	5164627	0.000354781	id11002124
11	5164744	0.00025311	id11002125
11	5165452	0.000633524	id11002126
11	5171222	7.20266e-05	id11002131
11	5210883	0.000297525	id11002137
11	5212046	0.000176539	id11002142
11	5213135	0.000615916	id11002145
11	5293625	0.000357089	ud11000231
11	5331798	0.000223863	id11002170
11	5336175	0.000334404	id11002175
11	5338345	0.000337746	id11002178
11	5340175	0.000806628	id11002180
11	5357024	0.000356444	id11002182
11	5359282	0.000460771	id11002184
11	5364044	0.000308682	id11002191
11	5366976	3.67405e-06	id11002201
11	5369234	0.00038885	id11002205
11	5373373	0.000184953	id11002213
11	5373477	3.48993e-06	id11002214
11	5376942	3.99306e-05	id11002222
11	5378464	3.8549e-05	id11002226
11	5380911	3.38868e-06	id11002234
11	5382605	5.73369e-05	id11002236
11	5393698	0.000163414	id11002249
11	5414757	0.000116479	id11002255
11	5420418	0.000145944	id11002261
11	5421326	4.62449e-05	id11002263
11	5459161	3.13728e-05	id11002264
11	5464332	0.000207472	id11002268
11	5464542	9.7259e-07	id11002269
11	5465146	7.41027e-05	id11002274
11	5466566	0.000130488	id11002275
11	5493723	0.000157796	id11002278
11	5508342	0.000417507	id11002281
11	5509639	0.000285077	id11002284
11	5510605	0.000157735	id11002291
11	5511449	0.000207724	id11002294
11	5512243	0.000120341	id11002297
11	5525883	0.000155714	id11002302
11	5525914	0.000309986	id11002303
11	5528221	9.58037e-06	id11002304
11	5529837	0.000213845	id11002309
11	5561467	0.000160231	id11002315
11	5562287	0.000318941	id11002317
11	5562938	0.000517356	id11002319
11	5565676	8.37074e-05	id11002323
11	5585338	0.000351754	id11002336
11	5597277	0.000220565	id11002350
11	5668039	0.000174529	id11002363
11	5670394	0.000107876	id11002369
11	5674310	0.000733128	id11002384
11	5675109	0.000214503	id11002387
11	5675362	0.000473451	id11002391
11	5704377	0.000227548	id11002394
11	5704481	0.000559465	id11002395
11	5710397	0.000582695	id11002419
11	5747018	0.000735566	id11002433
11	5747165	0.00056764	id11002435
11	5747290	0.000173171	id11002436
11	5747316	0.000387951	id11002437
11	5749550	0.000638043	id11002438
11	5805014	0.000244844	id11002451
11	5808653	0.000135161	id11002458
11	5816931	0.000310542	id11002489
11	5848586	0.000169621	ud11000272
11	5848950	0.000205342	id11002495
11	5848980	6.94444e-05	id11002496
11	5855874	5.77956e-05	id11002508
11	5856459	0.000115962	id11002514
11	5856889	8.50364e-05	id11002516
11	5857722	0.000202922	id11002519
11	5883396	0.000329482	id11002524
11	5883502	4.69635e-05	id11002525
11	5883700	0.000250964	id11002526
11	5886309	0.000217787	id11002542
11	5886551	0.000207873	id11002548
11	5888942	0.000150599	id11002563
11	5889875	0.000150233	id11002571
11	5890369	3.19921e-05	id11002573
11	5892933	0.000129509	id11002579
11	5894059	0.000399559	id11002582
11	5900590	0.000174702	id11002595
11	5902436	0.000231859	id11002601
11	5903671	0.000389158	id11002603
11	5905667	8.56267e-05	id11002610
11	6028917	0.000344472	wd11000320
11	6060149	0.000312391	id11002624
11	6060350	0.000223757	id11002625
11	6060988	0.000239938	id11002628
11	6061191	0.000566491	id11002629
11	6061643	6.33376e-05	id11002631
11	6065122	7.11077e-06	id11002639
11	6065296	0.000415099	id11002640
11	6067277	0.000372434	ud11000285
11	6100835	0.000307924	id11002642
11	6106057	0.000327406	id11002644
11	6140115	0.000136862	ud11000299
11	6141497	0.000108803	id11002652
11	6198985	8.08393e-05	wd11000344
11	6200136	0.000399122	id11002656
11	6201867	0.00043908	id11002661
11	6203773	0.000351407	id11002664
11	6220432	0.000457774	id11002681
11	6220971	0.000438398	id11002682
11	6224505	0.000286277	id11002686
11	6229398	6.6002e-05	wd11000355
11	6269139	0.000474948	wd11000363
11	6292502	0.000121467	id11002690
11	6293456	0.00035759	id11002691
11	6319642	8.11105e-05	wd11000382
11	6346987	0.000215358	wd11000399
11	6372673	0.000236005	id11002693
11	6376879	0.000233682	id11002696
11	6377081	0.000314711	id11002697
11	6378184	0.000407781	id11002699
11	6379081	0.000646058	id11002700
11	6437275	0.000326425	id11002707
11	6475989	0.000439771	id11002717
11	6478793	0.000301179	id11002719
11	6479973	0.000620305	ud11000312
11	6593712	0.000356689	id11002744
11	6611438	0.000426057	id11002754
11	6611882	0.000260255	id11002756
11	6614059	0.000500825	id11002757
11	6634889	0.000321351	id11002765
11	6655177	0.000231638	id11002773
11	6655466	0.00022104	id11002775
11	6657815	0.00014011	id11002781
11	6843020	7.3825e-05	id11002786
11	6843765	7.59489e-05	id11002787
11	6874105	0.000419498	id11002791
11	6890282	0.000577466	id11002805
11	6890880	7.83395e-05	id11002808
11	6972879	0.000200005	id11002829
11	7009548	0.000130742	id11002864
11	7010511	0.000418948	id11002867
11	7013593	0.000464573	id11002872
11	7013741	0.000221163	id11002874
11	7063073	1.92305e-05	ud11000340
11	7099910	0.000154255	id11002878
11	7105317	3.75782e-05	id11002891
11	7106852	0.000294163	id11002893
11	7107280	6.14337e-05	id11002895
11	7122710	0.000138506	wd11000446
11	7171763	0.000395189	wd11000494
11	7190843	0.000241642	id11002897
11	7196511	5.20754e-05	id11002900
11	7210401	3.76924e-06	id11002902
11	7214989	5.95693e-05	id11002903
11	7215177	2.61408e-05	id11002904
11	7216031	0.000160929	id11002906
11	7249254	0.00025825	id11002911
11	7249274	0.000129248	id11002912
11	7250873	0.00017432	id11002915
11	7312570	0.000187112	wd11000514
11	7322541	0.000614165	id11002924
11	7410889	0.000305589	wd11000518
11	7430283	3.67887e-05	ud11000368
11	7430723	0.000334616	id11002933
11	7431562	0.000352378	id11002935
11	7436486	8.46503e-05	id11002940
11	7437053	6.51914e-05	id11002941
11	7439431	0.000116523	ud11000371
11	7487314	2.84554e-05	ud11000372
11	7488565	0.000284165	id11002944
11	7489933	0.000103228	id11002951
11	7514390	9.96025e-06	id11002959
11	7514554	1.83529e-05	id11002960
11	7516153	0.000108766	id11002962
11	7516655	1.11897e-05	id11002963
11	7520230	0.000370825	id11002972
11	7547356	8.23087e-05	ud11000382
11	7580539	6.91206e-05	id11002979
11	7583246	0.00013031	id11002981
11	7591798	1.77562e-06	id11002983
11	7597006	5.72605e-06	id11002990
11	7640373	0.000326492	id11003000
11	7645008	0.000404379	id11003006
11	7645089	3.19298e-05	id11003008
11	7645628	2.51861e-05	id11003009
11	7714027	4.7014e-05	id11003014
11	7743800	4.28666e-05	id11003015
11	7744627	1.22422e-05	id11003017
11	7747943	6.76645e-05	id11003019
11	7748610	1.07165e-06	id11003021
11	7748873	0.000118131	id11003023
11	7759868	7.28266e-05	ud11000394
11	7779938	2.75964e-05	ud11000398
11	7786457	4.58509e-05	id11003035
11	7813233	0.000227188	ud11000400
11	7813583	0.000255604	id11003037
11	7816676	5.84685e-05	id11003038
11	7819430	4.28343e-05	id11003042
11	7856625	5.01133e-05	ud11000414
11	7897390	6.54625e-05	id11003043
11	7902978	0.000221424	id11003051
11	7904653	0.000211157	id11003052
11	7922942	0.000155507	id11003053
11	7928699	7.47449e-07	id11003058
11	7958221	0.000319001	id11003063
11	7962299	4.16258e-05	id11003069
11	7965302	7.8423e-05	id11003076
11	8014596	0.000150809	id11003102
11	8017771	0.000392926	id11003111
11	8065792	0.000181144	id11003121
11	8154521	0.000455607	id11003133
11	8161679	0.000132052	id11003145
11	8161858	0.000388133	id11003147
11	8163595	0.000388834	id11003154
11	8164559	0.000434167	id11003157
11	8164726	0.000425709	id11003158
11	8164901	0.000319968	id11003160
11	8165357	0.00037112	ud11000441
11	8234255	8.93742e-05	id11003162
11	8268800	0.000263523	wd11000539
11	8371964	6.61472e-05	wd11000549
11	8381864	0.000390869	id11003177
11	8382076	0.000208761	id11003178
11	8382775	0.000159614	id11003180
11	8383274	0.000282081	id11003182
11	8384156	0.000313255	id11003186
11	8409193	0.000343094	id11003199
11	8414879	8.03558e-05	id11003208
11	8416957	4.36877e-05	id11003210
11	8460861	0.000626662	id11003231
11	8460961	0.000158069	id11003232
11	8462204	0.000319239	id11003238
11	8463715	8.49387e-05	id11003241
11	8473020	0.000355145	wd11000562
11	8512194	0.000391778	wd11000578
11	8592552	4.08019e-05	id11003263
11	8596112	0.0001158	id11003281
11	8597704	0.000140406	id11003291
11	8646283	0.000150166	id11003306
11	8648085	0.000528025	id11003312
11	8648540	0.000403332	id11003313
11	8648592	0.000164372	id11003314
11	8649912	0.0004187	ud11000491
11	8695429	0.000420129	ud11000494
11	8696528	0.000433716	id11003315
11	8736819	5.18369e-05	id11003331
11	8741488	5.18463e-05	id11003336
11	8743096	0.000344534	id11003344
11	8778705	0.00045043	id11003349
11	8779188	1.11046e-05	id11003351
11	8779585	0.000413883	id11003355
11	8779833	0.000139213	id11003356
11	8784778	0.0001399	id11003369
11	8785761	0.000180188	id11003374
11	8852980	0.000132747	id11003378
11	8879114	5.42178e-05	id11003411
11	8879960	1.37064e-05	id11003414
11	8880025	0.000196613	id11003415
11	8938481	7.54469e-05	id11003420
11	8938800	5.69783e-05	id11003422
11	8940006	0.000226909	id11003423
11	8965428	0.000359495	id11003434
11	8967145	5.12059e-05	id11003441
11	8970202	0.000345266	id11003460
11	8971246	0.000101755	id11003463
11	8998289	0.000225859	id11003472
11	8999443	3.98924e-05	id11003473
11	9005714	0.000202834	id11003480
11	9024471	0.000348803	id11003483
11	9028442	2.17772e-05	id11003494
11	9031774	0.000587593	id11003500
11	9052730	7.2762e-05	id11003505
11	9055160	0.000203972	id11003510
11	9060264	4.79766e-05	id11003519
11	9060285	0.000194053	id11003520
11	9071157	0.000406303	id11003523
11	9074842	0.000115762	id11003527
11	9075159	0.000281749	id11003528
11	9076363	0.000285281	id11003531
11	9078200	0.000390841	id11003534
11	9099169	0.000674369	id11003539
11	9103781	0.000369664	id11003544
11	9121873	3.83546e-05	id11003554
11	9142433	0.000155026	id11003567
11	9163345	3.45248e-05	id11003585
11	9164081	0.000365965	id11003586
11	9189949	0.000378721	id11003587
11	9230109	0.00016542	id11003592
11	9231289	0.000184629	id11003593
11	9234242	0.000123653	id11003599
11	9291666	0.000539236	id11003616
11	9293121	0.000367962	id11003620
11	9294248	0.000132664	id11003624
11	9346517	0.000105053	id11003628
11	9348518	0.000296344	id11003639
11	9395648	0.00040079	wd11000621
11	9402978	0.00018598	id11003640
11	9405206	6.33339e-06	id11003642
11	9406004	0.000357213	id11003644
11	9419670	0.000384155	id11003648
11	9512384	6.54893e-05	ud11000549
11	9544231	7.58808e-05	wd11000624
11	9564673	6.3399e-05	wd11000649
11	9566133	0.000174924	ud11000552
11	9710224	6.66767e-05	id11003656
11	9715739	3.55656e-05	id11003676
11	9765173	0.00013978	id11003681
11	9765954	6.87898e-06	id11003684
11	9793052	8.15603e-05	id11003686
11	9793280	1.82129e-06	id11003687
11	9793632	4.02135e-05	id11003691
11	9797072	1.01863e-05	id11003697
11	9798355	7.7707e-06	id11003701
11	9798920	4.95269e-05	id11003703
11	9845543	0.000387383	wd11000699
11	9891779	0.000172511	wd11000715
11	10039098	0.000103294	wd11000727
11	10080541	0.000361686	wd11000770
11	10090747	0.000279784	id11003718
11	10094131	0.00036415	id11003723
11	10094741	0.000314343	id11003725
11	10097050	3.32243e-05	id11003728
11	10130065	0.000216268	id11003729
11	10137104	0.000439439	id11003737
11	10137252	0.000187149	id11003738
11	10138072	0.00029725	id11003740
11	10138644	0.00060032	id11003742
11	10139354	0.000229696	id11003745
11	10139383	7.6884e-05	ud11000583
11	10191234	0.000351507	ud11000585
11	10191892	8.11986e-05	id11003747
11	10192063	0.000196265	id11003748
11	10192406	0.000146479	id11003749
11	10198603	0.000295974	id11003753
11	10225016	0.000124424	ud11000592
11	10226718	7.31094e-05	id11003757
11	10231353	0.000372537	id11003758
11	10248092	0.000205471	id11003761
11	10248444	0.0003705	id11003764
11	10248470	0.000391933	id11003765
11	10248589	2.91095e-05	id11003766
11	10250373	7.83167e-05	id11003772
11	10253292	0.000364605	id11003780
11	10253656	0.000377329	id11003782
11	10253834	6.5383e-05	ud11000597
11	10307739	0.000374486	ud11000599
11	10308341	0.000209153	id11003785
11	10342508	1.3056e-05	wd11000917
11	10397676	0.000169493	id11003788
11	10398809	0.000279633	id11003799
11	10400193	0.000317466	id11003810
11	10443099	0.000412154	id11003819
11	10444895	0.000261285	id11003825
11	10447367	0.00038087	id11003833
11	10448211	0.000412203	id11003835
11	10563328	0.00013358	id11003842
11	10594072	0.000380649	id11003882
11	10614592	0.000488654	ud11000615
11	10618324	0.000287582	id11003893
11	10642977	0.000393061	id11003902
11	10647214	0.000266788	id11003907
11	10650742	9.82212e-05	ud11000618
11	10685488	4.13158e-05	ud11000619
11	10686435	0.000323171	id11003914
11	10690912	0.000254757	id11003917
11	10691680	0.000268505	id11003918
11	10692687	0.000460589	id11003920
11	10736104	6.56616e-05	id11003923
11	10736783	0.000504713	id11003924
11	10737149	0.000193369	id11003925
11	10774472	0.000152265	id11003932
11	10777341	2.13988e-06	id11003935
11	10778447	0.000276601	id11003941
11	10778636	5.86806e-05	id11003942
11	10782984	0.000315864	wd11000975
11	10845947	0.000135777	ud11000643
11	10875185	0.000129973	id11003962
11	10879422	7.45313e-05	id11003967
11	10880113	0.000115634	ud11000648
11	10900226	2.4787e-05	ud11000649
11	10907769	9.04612e-05	id11003971
11	10907817	0.000151387	id11003972
11	10908161	0.000122593	id11003973
11	10927393	8.26586e-05	ud11000653
11	10968064	0.000194316	id11003986
11	10968444	0.000194708	id11003992
11	10969247	5.91674e-05	id11003994
11	10970192	5.78768e-05	id11003996
11	10970270	7.22712e-05	id11003997
11	11010321	4.06006e-05	id11004005
11	11010731	0.000125879	id11004007
11	11011250	3.2196e-05	id11004009
11	11013682	0.000117833	id11004013
11	11062099	7.45525e-07	id11004017
11	11104986	0.000139938	ud11000667
11	11131832	0.000211328	id11004032
11	11133881	0.000253901	id11004045
11	11134117	0.000101606	id11004046
11	11134667	0.000576926	id11004049
11	11135896	0.000178196	id11004056
11	11137827	0.000140139	id11004060
11	11206202	8.81839e-05	id11004065
11	11210115	7.70108e-05	ud11000675
11	11251895	3.90839e-05	ud11000676
11	11252653	0.000198191	id11004070
11	11252919	7.37449e-05	id11004072
11	11254972	0.000122745	id11004079
11	11256004	0.000236587	id11004080
11	11258445	0.000203522	id11004086
11	11261016	0.000175255	wd11001068
11	11366018	0.000421007	id11004090
11	11391361	0.000182145	id11004092
11	11406485	5.0439e-06	id11004095
11	11409035	0.000116689	id11004103
11	11409741	5.56726e-05	id11004106
11	11410256	9.50325e-05	id11004107
11	11410527	0.000174886	id11004108
11	11478098	4.97223e-05	id11004113
11	11480255	3.7634e-05	id11004122
11	11532816	0.000137541	ud11000699
11	11533325	8.566e-05	id11004123
11	11535940	8.80533e-05	ud11000707
11	11574101	0.000141456	id11004131
11	11576315	0.000155218	id11004140
11	11579529	0.000166534	id11004145
11	11580461	1.42668e-05	id11004148
11	11655475	1.49702e-05	id11004153
11	11693428	0.000210709	id11004160
11	11694168	0.000483098	id11004162
11	11699244	0.000205292	id11004176
11	11699451	0.000105241	id11004178
11	11735138	0.000220472	id11004193
11	11746345	4.37994e-05	wd11001113
11	11771268	0.000125544	wd11001118
11	11870358	8.35893e-05	id11004207
11	11911939	6.63264e-06	id11004215
11	11912060	5.01959e-05	id11004216
11	11912762	0.000199578	id11004219
11	11913318	0.000253806	id11004221
11	11915455	9.08817e-05	id11004224
11	11973121	9.59467e-05	ud11000728
11	11974370	3.90878e-05	id11004233
11	11978425	0.000199549	id11004240
11	11981803	5.5506e-05	id11004243
11	12031132	0.000209791	id11004263
11	12033343	9.07862e-05	id11004264
11	12056054	0.000149963	wd11001189
11	12173832	7.1987e-05	id11004283
11	12176458	0.000149784	id11004284
11	12196892	0.000262653	wd11001220
11	12305659	7.27921e-05	ud11000755
11	12355051	6.1988e-05	id11004296
11	12376575	0.000228254	id11004298
11	12458928	0.000126064	wd11001264
11	12548498	0.000327585	id11004339
11	12633254	0.000188122	wd11001469
11	12634860	7.58051e-05	id11004341
11	12635700	0.000182968	id11004345
11	12635899	1.54693e-05	id11004348
11	12639988	0.000300074	id11004353
11	12640257	2.36766e-05	id11004354
11	12640539	6.30988e-05	id11004356
11	12656447	0.000144584	wd11001477
11	12691834	0.000145075	wd11001531
11	12714475	0.000161208	wd11001563
11	12730344	0.000151823	id11004386
11	12731087	3.90053e-05	id11004389
11	12784040	0.000160345	wd11001604
11	12821450	8.77288e-05	id11004397
11	12821550	2.19577e-05	id11004398
11	12822776	0.000178315	id11004401
11	12866913	0.000386742	id11004408
11	12868917	0.00013855	id11004421
11	12886935	0.000199476	id11004449
11	12888729	9.05979e-05	id11004457
11	12909672	2.84456e-05	id11004460
11	12915052	0.000543819	id11004472
11	12915236	8.76763e-05	id11004473
11	12958664	9.78983e-05	wd11001651
11	12983161	0.000177626	id11004488
11	12984288	6.10356e-05	id11004490
11	12993213	0.000130507	wd11001673
11	13100523	8.7626e-05	id11004501
11	13101220	5.42304e-05	id11004504
11	13194480	2.23222e-05	id11004506
11	13195175	7.86091e-05	id11004507
11	13197642	2.57959e-05	id11004511
11	13199336	5.99701e-07	id11004517
11	13221876	8.75763e-05	id11004523
11	13222019	3.02266e-05	id11004524
11	13223405	0.000244499	id11004527
11	13229827	4.21671e-05	id11004530
11	13278395	0.000120811	id11004536
11	13284153	3.65863e-05	id11004542
11	13284555	0.000125501	id11004543
11	13382546	9.08871e-05	wd11001766
11	13401500	0.000139737	id11004572
11	13402235	0.000194443	id11004577
11	13402261	1.57055e-05	id11004578
11	13402508	1.808e-05	id11004579
11	13404698	0.000127442	id11004580
11	13453962	9.31733e-05	id11004583
11	13455223	9.8939e-05	id11004584
11	13481310	2.99645e-05	id11004611
11	13481663	2.87065e-05	id11004612
11	13497496	0.000326319	id11004623
11	13498136	0.000133149	id11004625
11	13499296	1.10226e-05	id11004628
11	13519654	5.72133e-06	ud11000805
11	13520280	0.00012582	id11004631
11	13525286	0.000122101	wd11001777
11	13561579	9.90289e-05	wd11001795
11	13652875	0.000141206	id11004664
11	13697603	8.10869e-05	id11004683
11	13698640	9.74768e-05	id11004685
11	13698702	8.79859e-05	id11004686
11	13698770	7.15127e-05	id11004687
11	13701737	1.84966e-05	id11004691
11	13706435	3.04423e-05	ud11000819
11	13737992	2.82804e-05	id11004695
11	13738215	3.83974e-05	id11004696
11	13740834	3.19766e-05	id11004700
11	13740878	0.000169597	id11004701
11	13741165	7.9879e-05	id11004702
11	13800538	0.000201315	wd11001847
11	13835191	1.49239e-05	id11004705
11	13835910	0.000151035	id11004708
11	13841323	0.000135005	id11004731
11	13857847	0.000168245	id11004736
11	13860607	0.000299523	id11004739
11	13863867	3.18785e-05	id11004741
11	13880022	0.000256319	wd11001855
11	13904364	5.46268e-05	wd11001876
11	14031626	0.000131535	wd11001921
11	14101994	0.000289035	ud11000842
11	14103520	5.66402e-05	id11004765
11	14109994	0.000146006	id11004783
11	14110061	0.000181532	id11004784
11	14161645	0.000175346	wd11001935
11	14207461	0.000204136	wd11001987
11	14210584	0.000203	ud11000852
11	14213014	0.000195546	id11004788
11	14236699	0.000121925	ud11000857
11	14241235	8.2028e-05	id11004792
11	14242464	0.000194301	id11004795
11	14244894	0.000225592	id11004799
11	14272577	0.000350748	id11004808
11	14273676	0.000349542	id11004812
11	14277652	5.73668e-06	id11004818
11	14278109	2.69962e-07	id11004820
11	14279987	1.8627e-05	id11004825
11	14280113	0.000104167	ud11000864
11	14316806	0.000234555	id11004833
11	14318995	0.000772422	id11004843
11	14320590	0.000129762	id11004845
11	14322422	3.02364e-05	id11004847
11	14323324	2.60781e-05	id11004850
11	14369165	3.02203e-05	id11004858
11	14369900	0.000518524	id11004861
11	14371559	0.00040734	id11004866
11	14388311	0.000531666	id11004868
11	14390978	6.61751e-05	id11004870
11	14421727	0.000525545	id11004875
11	14422362	8.35907e-05	id11004880
11	14422530	3.01119e-05	id11004881
11	14425100	0.000393121	id11004885
11	14426923	0.000152072	id11004887
11	14427535	0.00043229	id11004890
11	14500342	0.000681125	id11004894
11	14500758	7.28023e-05	id11004895
11	14501818	0.00044494	id11004896
11	14501876	1.77158e-05	id11004897
11	14505090	0.000401034	ud11000878
11	14538214	0.000586594	id11004899
11	14585702	4.06284e-05	id11004900
11	14586254	7.63936e-06	id11004903
11	14586303	0.000184776	id11004904
11	14586391	2.93484e-05	id11004906
11	14588137	9.82356e-05	id11004909
11	14644828	0.000362131	wd11002021
11	14650756	3.17905e-05	id11004913
11	14650932	0.000126467	id11004914
11	14652355	9.66635e-05	id11004916
11	14654995	0.000119284	id11004926
11	14656133	1.68242e-05	id11004933
11	14656269	0.000210601	id11004934
11	14656285	8.16511e-05	id11004935
11	14704804	0.000302403	id11004942
11	14708341	0.000266295	id11004948
11	14709260	0.000127869	id11004950
11	14710618	5.43373e-05	id11004958
11	14710700	0.000596219	id11004960
11	14711496	8.39927e-05	id11004963
11	14711599	0.000277351	id11004964
11	14711810	0.000208053	id11004967
11	14758053	4.27123e-05	id11004968
11	14763445	0.0001811	id11004977
11	14763657	0.000183985	id11004978
11	14765040	9.25729e-05	id11004981
11	14765225	1.33894e-05	id11004982
11	14766577	7.23899e-05	id11004987
11	14876302	0.000122145	id11004999
11	14876482	0.000194234	id11005000
11	14879133	0.000134393	id11005008
11	14880009	3.60536e-06	id11005010
11	14923923	1.14467e-05	id11005014
11	14924821	7.77334e-06	id11005017
11	14925446	0.000169146	id11005019
11	14926747	0.000789291	id11005021
11	14943178	0.000230667	id11005024
11	14944496	0.000133937	id11005028
11	14948201	7.52559e-06	id11005040
11	14977148	0.000106258	id11005049
11	14977361	9.45533e-05	id11005050
11	14977446	6.9789e-05	id11005051
11	14981691	0.000145427	id11005058
11	14982291	2.53749e-05	id11005059
11	14983468	0.00017576	id11005062
11	14983549	0.000179456	id11005063
11	14984174	9.99333e-05	id11005065
11	15028358	3.65205e-05	id11005066
11	15028452	6.35462e-05	id11005067
11	15036773	0.000311747	id11005080
11	15036922	0.000232247	id11005081
11	15037788	0.000155959	id11005083
11	15068494	4.46866e-05	id11005087
11	15069611	6.5475e-05	id11005089
11	15072260	8.41058e-05	id11005098
11	15072374	6.02578e-05	id11005099
11	15072778	6.59744e-06	id11005100
11	15072872	0.000103008	id11005101
11	15093522	3.19326e-05	id11005110
11	15093683	0.000113118	id11005112
11	15093800	8.21719e-06	id11005114
11	15095568	6.81024e-05	id11005118
11	15095832	6.77998e-05	id11005121
11	15096253	0.000303752	id11005126
11	15099273	3.00295e-05	id11005138
11	15100532	4.69409e-05	id11005139
11	15134258	0.000423495	id11005140
11	15134793	3.7591e-06	id11005141
11	15136211	5.20397e-05	id11005147
11	15137986	8.58587e-05	id11005150
11	15139466	0.000134374	id11005151
11	15150155	0.000116875	wd11002048
11	15200364	0.000120949	id11005152
11	15204859	5.74034e-05	id11005166
11	15205149	1.23861e-05	id11005169
11	15247664	0.000269468	id11005187
11	15250581	0.000170633	id11005200
11	15252256	0.000157715	id11005206
11	15272793	0.000115564	wd11002110
11	15294884	0.000185611	wd11002132
11	15323189	4.62227e-05	id11005213
11	15323208	0.000205833	id11005214
11	15323920	0.000549056	id11005215
11	15324698	2.679e-05	id11005216
11	15326213	3.00059e-05	id11005218
11	15331917	0.000120107	id11005221
11	15332826	3.12911e-05	id11005225
11	15338678	9.56361e-06	id11005231
11	15409812	3.7452e-05	wd11002155
11	15410741	0.000279629	id11005238
11	15444176	0.000190739	id11005247
11	15445021	0.000226759	id11005253
11	15445608	0.00053403	id11005256
11	15447427	0.000183103	id11005264
11	15489925	0.000269008	ud11000913
11	15555494	0.00020622	wd11002177
11	15605401	6.48625e-05	id11005299
11	15606635	1.15411e-05	id11005303
11	15607061	0.000238393	id11005305
11	15608271	0.000558534	id11005312
11	15608319	6.23e-05	id11005313
11	15608845	5.22489e-05	id11005317
11	15609374	0.000215179	id11005327
11	15609416	0.000612735	id11005328
11	15609795	0.000126759	id11005334
11	15609981	0.000281496	id11005336
11	15610092	0.000104324	id11005339
11	15610289	5.43508e-05	id11005343
11	15610524	0.000206775	id11005346
11	15610652	0.000483279	id11005347
11	15631499	0.00027789	id11005369
11	15633495	8.42077e-05	id11005381
11	15635058	0.000152366	id11005386
11	15664148	0.000102077	id11005397
11	15664363	7.129e-05	id11005399
11	15664731	0.000184896	id11005405
11	15665384	4.04725e-05	id11005411
11	15666873	6.88552e-05	id11005418
11	15667252	4.24452e-05	id11005424
11	15668016	3.02573e-05	id11005427
11	15677796	0.000200499	id11005442
11	15677824	6.21691e-05	id11005443
11	15678418	6.38097e-05	id11005447
11	15678789	1.94405e-05	id11005449
11	15679380	9.60412e-05	id11005452
11	15680013	5.00132e-05	id11005456
11	15682753	0.000559858	id11005463
11	15682989	0.000359872	id11005465
11	15683817	3.8966e-05	id11005467
11	15683880	0.000157352	id11005468
11	15724632	6.83899e-05	id11005470
11	15728398	0.000270511	id11005476
11	15729515	0.000188797	id11005481
11	15731046	0.000195755	ud11000921
11	15761241	0.000335696	ud11000927
11	15764214	1.08381e-05	id11005495
11	15764776	0.00036472	id11005499
11	15787410	7.29239e-05	id11005513
11	15787985	0.000142282	id11005515
11	15794137	0.00032636	ud11000936
11	15814683	0.000328693	id11005527
11	15816401	0.000264918	id11005533
11	15817029	0.000318152	id11005535
11	15817596	0.00043021	id11005537
11	15817901	0.000259246	id11005539
11	15818268	0.00027292	id11005540
11	15818644	1.55468e-05	id11005541
11	15819218	0.000280997	id11005542
11	15819697	0.000331687	id11005543
11	15825705	0.000262693	wd11002197
11	15892268	0.000915116	id11005550
11	15939494	0.000766103	wd11002291
11	15990219	0.000754336	wd11002311
11	15990360	0.000479197	id11005554
11	16041770	0.000272993	wd11002390
11	16044816	0.000679529	id11005563
11	16048698	0.000585325	id11005571
11	16099860	0.00063847	wd11002435
11	16105125	0.000288702	id11005574
11	16106390	0.00035126	id11005586
11	16106487	0.000523608	id11005587
11	16106893	0.000941063	id11005589
11	16109364	4.36866e-05	id11005606
11	16109618	6.08545e-05	id11005607
11	16110115	0.000246121	id11005609
11	16110982	0.000472132	id11005620
11	16111009	0.000233916	id11005621
11	16111134	0.000371024	id11005622
11	16112980	0.000904326	id11005645
11	16113026	0.000114775	ud11000959
11	16139089	0.000207218	ud11000961
11	16139839	0.000227153	id11005646
11	16139923	0.000212288	id11005648
11	16140590	0.000695925	id11005652
11	16142633	0.000294514	id11005654
11	16144064	0.000217305	id11005664
11	16144854	0.000215871	id11005670
11	16145004	0.000222685	id11005671
11	16145062	6.47918e-05	id11005672
11	16145182	0.00021585	id11005673
11	16145200	2.35549e-05	id11005674
11	16145346	0.000402214	ud11000963
11	16187992	0.000212538	ud11000964
11	16189050	0.000538516	id11005680
11	16191202	0.000578126	id11005701
11	16191558	0.000914729	id11005705
11	16193386	0.000864248	id11005709
11	16194126	0.000217066	id11005712
11	16243086	0.000797328	id11005745
11	16243730	0.000385852	id11005749
11	16266031	2.86916e-05	id11005754
11	16267276	0.000215824	id11005762
11	16269004	0.000150361	id11005773
11	16269333	0.000412694	id11005777
11	16269372	0.000140385	id11005778
11	16292432	0.000612586	id11005811
11	16293463	0.000260488	id11005816
11	16338055	0.000575911	id11005824
11	16393298	0.000951111	ud11000974
11	16397798	0.00102644	id11005855
11	16398161	0.000279583	id11005858
11	16399728	0.00103771	id11005866
11	16429009	0.00040389	id11005869
11	16429061	0.000581221	id11005870
11	16431085	0.00041928	id11005874
11	16431216	0.000717287	id11005875
11	16433047	0.000338924	id11005882
11	16481798	4.23705e-05	id11005889
11	16482745	0.000491103	id11005894
11	16484912	0.000452796	id11005897
11	16486862	4.47819e-05	id11005900
11	16487837	0.000548363	id11005901
11	16488705	0.000388885	id11005902
11	16489111	0.000287649	id11005903
11	16515798	5.91185e-06	id11005911
11	16516997	5.20659e-05	id11005914
11	16517999	7.09756e-05	id11005919
11	16518150	0.000593049	id11005922
11	16521417	0.0002648	id11005927
11	16521434	0.000170265	id11005928
11	16542977	0.000495563	wd11002439
11	16570615	0.00094404	wd11002450
11	16586848	0.000296186	id11005931
11	16591667	0.000473048	id11005933
11	16593047	0.000309641	id11005934
11	16637195	1.55276e-05	id11005935
11	16641563	0.000924726	id11005947
11	16663422	0.000504225	id11005961
11	16665974	0.000827796	id11005974
11	16667167	0.000600726	id11005982
11	16667254	0.000489587	id11005983
11	16694032	0.00120891	id11005985
11	16699646	0.00102578	id11006002
11	16701250	0.00085226	id11006007
11	16739578	0.000138999	id11006017
11	16742463	0.000358468	id11006019
11	16742685	2.77671e-06	id11006020
11	16744118	0.000264097	id11006022
11	16744813	1.01206e-06	id11006024
11	16745844	0.000178035	id11006028
11	16746146	0.000133065	id11006030
11	16746666	1.42329e-05	id11006031
11	16746934	6.38337e-05	ud11000985
11	16824684	0.000971474	id11006037
11	16826043	0.00106144	id11006041
11	16826151	0.00082289	id11006042
11	16866370	7.04686e-05	id11006054
11	16867006	0.000145229	id11006056
11	16867703	0.000675278	id11006057
11	16870963	0.000493065	id11006060
11	16871121	1.25028e-05	id11006061
11	16914886	0.000267011	id11006069
11	16916094	0.000142651	id11006072
11	16917432	0.000255993	id11006075
11	16917566	0.000141578	id11006077
11	16922846	0.00061256	id11006096
11	16923533	0.00014192	id11006098
11	16923768	6.3624e-06	id11006099
11	16968888	0.000257163	id11006101
11	16970147	0.000135367	id11006105
11	16970639	3.13352e-05	id11006106
11	16970792	0.000476003	id11006108
11	16971538	0.000509387	id11006111
11	17015717	0.000128251	id11006117
11	17017253	0.000144273	id11006126
11	17018668	0.000347847	id11006133
11	17018729	0.000404405	id11006134
11	17022065	0.000140019	id11006145
11	17022649	0.000144316	id11006150
11	17023755	0.00051311	ud11000997
11	17093155	0.000389902	wd11002480
11	17094772	5.03798e-05	ud11000998
11	17168790	0.000405678	ud11001008
11	17192085	0.000210756	id11006165
11	17274930	0.000501918	id11006173
11	17275404	0.000628078	id11006174
11	17277699	0.000530049	id11006179
11	17300548	8.77726e-05	id11006183
11	17301618	0.000374317	id11006192
11	17302347	0.00059313	id11006194
11	17318169	0.000504747	id11006199
11	17320274	0.000825444	id11006204
11	17322208	0.000504103	id11006213
11	17325432	6.33586e-06	id11006221
11	17346462	5.96766e-05	id11006233
11	17387812	0.000215142	id11006253
11	17388071	0.000131066	id11006256
11	17388759	2.44526e-05	id11006267
11	17388915	0.000271613	id11006268
11	17389252	0.000302547	id11006270
11	17390795	7.46453e-05	id11006274
11	17422898	5.58392e-05	id11006292
11	17423855	0.000220057	id11006293
11	17424150	2.79109e-05	id11006296
11	17424445	0.00023737	id11006299
11	17464996	5.87285e-05	ud11001030
11	17467775	0.000395527	id11006306
11	17468864	0.000173713	id11006310
11	17469463	0.000203212	id11006311
11	17469673	0.000114137	id11006314
11	17516754	1.9229e-05	id11006319
11	17517531	3.50784e-05	id11006321
11	17518776	2.22035e-05	id11006323
11	17519478	0.000222807	id11006324
11	17519565	2.06009e-05	id11006325
11	17523107	0.000372552	id11006327
11	17523732	0.00013264	id11006329
11	17566613	0.000242444	id11006335
11	17603843	7.9431e-05	id11006344
11	17604242	0.000313115	id11006347
11	17605653	9.72431e-05	ud11001036
11	17627744	1.04234e-05	ud11001037
11	17628159	5.01203e-05	id11006351
11	17631039	8.25351e-05	id11006355
11	17633747	0.000419403	id11006356
11	17634725	9.90677e-05	id11006357
11	17637081	0.000348797	id11006360
11	17637474	0.000582611	ud11001040
11	17667435	0.000303253	wd11002519
11	17701489	0.000280618	wd11002536
11	17768532	0.000565041	wd11002556
11	17772670	7.72646e-05	ud11001047
11	17773639	0.000272709	id11006362
11	17819242	3.95997e-06	id11006373
11	17819963	0.000556323	id11006375
11	17820470	0.000294576	id11006380
11	17820629	0.000253163	id11006381
11	17822832	0.000522078	id11006388
11	17823018	0.00016253	id11006393
11	17823039	0.000516096	id11006394
11	17823603	0.000625694	id11006397
11	17823963	0.000455899	id11006398
11	17846069	2.14264e-06	id11006408
11	17846174	5.69356e-06	id11006410
11	17846256	4.75849e-05	id11006412
11	17847210	0.000440058	id11006420
11	17849822	0.000454994	id11006444
11	17850371	0.000564456	id11006450
11	17918090	0.000100165	id11006479
11	17919144	0.000213289	id11006480
11	17919434	0.000123122	id11006483
11	17923811	0.00016171	id11006492
11	17924665	0.000455951	id11006496
11	17927372	0.000296207	id11006506
11	17929122	2.52119e-05	id11006513
11	17943118	0.000507655	id11006518
11	17944153	0.000215299	id11006523
11	17945679	0.000404357	id11006536
11	17945746	0.000185328	id11006537
11	17945868	0.000216549	id11006539
11	17959813	0.000110763	id11006542
11	17960488	0.000107694	id11006545
11	17961731	5.4563e-05	id11006547
11	17963778	0.000180958	id11006550
11	17965825	0.000298041	id11006554
11	17978522	0.00027829	id11006557
11	17981390	0.000247089	id11006560
11	17981607	0.000126588	id11006562
11	17982450	0.00016333	id11006565
11	17983079	0.000366851	id11006569
11	17983705	5.65237e-05	id11006574
11	17984086	0.00051285	id11006577
11	17984739	6.81123e-06	id11006582
11	18003654	9.29933e-05	id11006586
11	18003737	0.000127804	id11006587
11	18029773	0.000247613	id11006588
11	18031144	0.000541554	id11006598
11	18031986	0.000281783	id11006607
11	18032555	0.000125689	id11006608
11	18034299	1.4563e-05	id11006610
11	18034345	0.000613475	id11006611
11	18035427	7.36092e-05	id11006619
11	18036275	0.000437902	id11006620
11	18038649	0.000390251	id11006629
11	18038744	0.00032977	id11006630
11	18074614	0.000143653	id11006632
11	18078467	0.000107431	id11006647
11	18081358	1.62902e-05	id11006650
11	18137138	0.000221378	id11006653
11	18142731	8.03055e-06	id11006662
11	18171629	6.24204e-05	id11006664
11	18195577	0.000274545	id11006668
11	18198598	7.4526e-06	id11006672
11	18199865	0.00010508	id11006675
11	18224632	0.000412922	id11006678
11	18226442	0.000121589	id11006680
11	18226663	3.26465e-05	id11006682
11	18227410	6.49906e-05	id11006685
11	18227730	4.2767e-05	id11006686
11	18232324	0.000492215	id11006691
11	18270963	0.000152656	id11006692
11	18273977	0.000190757	id11006695
11	18274091	0.000197426	id11006696
11	18274476	0.000396455	id11006698
11	18275731	4.04674e-05	id11006701
11	18277595	2.61147e-06	id11006705
11	18279047	0.000144764	id11006709
11	18279222	0.000127714	id11006711
11	18279477	0.000475305	id11006712
11	18312922	1.20068e-05	id11006717
11	18315760	0.00016093	id11006722
11	18316574	0.000167621	id11006723
11	18317079	0.000142375	id11006725
11	18366290	0.000396464	id11006729
11	18366688	0.000115306	id11006730
11	18368478	0.000275455	id11006738
11	18369516	0.000130973	id11006746
11	18369783	0.000244721	id11006749
11	18428796	0.000267336	id11006750
11	18429835	0.000404777	id11006753
11	18431391	0.000131838	id11006759
11	18432124	0.000291944	id11006764
11	18432289	0.000196489	id11006765
11	18433576	0.000190469	id11006768
11	18435962	0.000201731	id11006781
11	18460399	0.000227299	id11006792
11	18472172	0.000103217	id11006802
11	18473653	0.000153006	id11006806
11	18473766	4.93272e-05	id11006807
11	18473790	0.000257797	id11006808
11	18526738	0.000398385	id11006819
11	18527410	0.000266791	id11006820
11	18529880	0.000273683	id11006832
11	18580605	0.000303756	id11006870
11	18581203	6.78508e-06	id11006875
11	18584742	6.31595e-05	id11006880
11	18585483	0.000385437	id11006886
11	18600677	0.000162875	id11006897
11	18601244	5.45737e-05	id11006899
11	18606170	0.000351698	id11006909
11	18607120	0.000216726	id11006912
11	18608317	8.06429e-05	id11006915
11	18610587	7.53192e-05	id11006924
11	18611150	2.53349e-05	id11006925
11	18611772	7.09587e-05	id11006930
11	18641544	0.000168543	id11006940
11	18645540	0.000118114	id11006950
11	18647186	0.000493845	id11006955
11	18659938	0.000207256	id11006963
11	18661094	7.02394e-05	id11006965
11	18661543	0.000368542	id11006967
11	18663408	0.000254164	id11006970
11	18664464	0.000153364	id11006972
11	18703443	0.000165779	id11006995
11	18703580	0.000272601	id11006996
11	18703910	0.000388452	id11006997
11	18707791	0.000487628	id11007012
11	18707998	0.000410898	id11007013
11	18708511	0.000706801	id11007020
11	18709571	0.000334028	id11007023
11	18712519	0.000203272	id11007028
11	18715053	0.000169442	id11007038
11	18731495	0.000733254	wd11002603
11	18773506	9.60369e-05	id11007060
11	18773696	5.15007e-05	id11007061
11	18776543	5.96978e-05	ud11001081
11	18811212	0.000103891	ud11001085
11	18842152	7.70942e-05	id11007063
11	18842221	0.000610009	id11007064
11	18842889	0.000123149	id11007066
11	18848636	9.42699e-05	id11007071
11	18859999	5.61745e-05	id11007077
11	18860042	0.000322692	id11007078
11	18863403	0.000147106	id11007080
11	18865930	3.80161e-05	id11007088
11	18866114	0.000242873	id11007090
11	18866145	8.35268e-05	id11007091
11	18868227	1.05052e-05	id11007092
11	18878935	7.8149e-05	id11007093
11	18881309	5.21849e-05	id11007103
11	18881686	1.19934e-05	id11007106
11	18881844	1.7366e-05	id11007107
11	18881908	0.000139201	id11007108
11	18882910	1.78806e-05	id11007115
11	18884148	3.41269e-05	id11007127
11	18884773	0.000136338	id11007130
11	18885275	0.000129583	id11007133
11	18886404	0.000114138	id11007137
11	18888146	0.000242431	id11007140
11	18919417	0.000120656	id11007149
11	18920122	9.34033e-05	id11007154
11	18920942	0.000107445	id11007156
11	18922189	0.000188752	id11007159
11	18952836	0.000229754	id11007178
11	18955468	0.000172195	id11007186
11	18957824	9.54773e-07	id11007192
11	18959160	0.000222675	id11007195
11	18960001	0.000133325	id11007198
11	18960101	1.58492e-06	id11007199
11	18962466	0.000122349	id11007201
11	18965033	0.000102044	id11007204
11	18967086	0.000628512	id11007208
11	18969575	0.000172549	id11007214
11	18970204	0.000189732	id11007215
11	19014322	0.000240553	id11007219
11	19014379	0.000145931	id11007220
11	19018285	1.37853e-05	id11007232
11	19058951	0.000101013	id11007248
11	19062212	7.7958e-06	id11007261
11	19062239	9.62382e-05	id11007262
11	19062335	0.000129212	id11007263
11	19063465	6.96538e-05	id11007266
11	19063590	0.00011095	id11007267
11	19065237	0.000128428	id11007269
11	19106725	5.39062e-05	id11007274
11	19111547	0.000265764	id11007285
11	19112167	0.000341383	id11007287
11	19112616	0.000364018	id11007289
11	19138878	0.00031066	id11007299
11	19166865	0.000161449	id11007313
11	19167540	0.000585886	id11007315
11	19167805	0.000320438	id11007319
11	19167897	0.000555123	id11007320
11	19168088	0.000557561	id11007323
11	19179890	0.000288729	id11007333
11	19182293	0.000247652	id11007351
11	19188604	0.000888067	id11007361
11	19192294	0.000727686	id11007367
11	19193799	0.000880834	id11007372
11	19194274	0.000360542	id11007374
11	19202257	0.000199911	wd11002630
11	19267533	0.000840278	id11007381
11	19384949	0.000549732	id11007420
11	19430927	7.02699e-05	id11007425
11	19430986	0.000222943	id11007426
11	19431889	0.000839864	id11007428
11	19431934	0.00054013	id11007429
11	19432158	2.91441e-05	id11007430
11	19432758	6.89156e-05	id11007432
11	19433369	7.58193e-05	id11007435
11	19435457	0.000106176	id11007441
11	19435709	0.000223251	id11007442
11	19435862	0.000256948	id11007443
11	19489394	4.89103e-05	id11007446
11	19522116	0.000172759	id11007468
11	19522178	0.000321057	id11007469
11	19523515	0.000222592	id11007472
11	19523716	7.4661e-05	id11007474
11	19525519	0.000240697	id11007477
11	19527284	0.000121592	id11007482
11	19529580	5.86645e-05	id11007488
11	19540034	0.000762737	id11007494
11	19540728	0.00014645	id11007495
11	19543151	0.000207981	id11007503
11	19544168	0.00024226	id11007506
11	19546333	5.91225e-05	id11007516
11	19556059	3.70675e-05	id11007518
11	19558007	0.000156617	id11007523
11	19562198	0.000163682	id11007534
11	19563055	0.000176671	id11007538
11	19566059	3.31358e-05	id11007553
11	19566221	2.84907e-05	id11007556
11	19566393	4.29954e-05	id11007559
11	19567462	0.000168214	id11007565
11	19567965	1.63129e-05	id11007574
11	19568014	3.60396e-06	id11007575
11	19569313	0.000228927	id11007581
11	19572474	0.000220036	id11007592
11	19572553	0.000220326	id11007593
11	19573473	0.000190723	id11007597
11	19573680	0.000305809	id11007600
11	19574032	0.000863647	id11007602
11	19608063	0.000343545	id11007609
11	19610975	0.000563377	id11007612
11	19630513	0.000709252	id11007616
11	19633045	0.000228458	id11007619
11	19683919	3.37653e-05	id11007626
11	19684058	0.000316534	id11007627
11	19684887	0.00011365	id11007629
11	19685379	0.000759017	id11007631
11	19685633	5.98682e-05	id11007635
11	19690039	0.000291103	id11007647
11	19711130	0.000398817	id11007652
11	19717224	0.00023991	wd11002666
11	19861611	1.87255e-05	id11007654
11	19869190	5.49653e-05	id11007661
11	19869345	0.000313565	id11007662
11	19895305	3.17206e-05	id11007664
11	19897968	2.97464e-05	id11007671
11	19919151	0.000112556	id11007691
11	19923857	5.53015e-05	id11007697
11	19954379	1.74384e-05	id11007713
11	19955132	1.45629e-05	id11007716
11	19960347	0.000218257	id11007720
11	19960878	0.000329197	id11007727
11	19986609	0.000217204	id11007741
11	20025853	4.77694e-05	ud11001134
11	20032721	5.07849e-05	id11007746
11	20044173	0.000311048	id11007752
11	20048195	0.00033979	id11007755
11	20051546	8.6033e-05	id11007760
11	20052021	4.0527e-05	id11007761
11	20076805	2.18045e-05	id11007763
11	20077167	8.88682e-05	id11007764
11	20123892	0.000278546	id11007766
11	20124761	8.60364e-05	id11007767
11	20125184	2.48192e-06	wd11002740
11	20179858	1.93189e-05	id11007775
11	20180345	0.000125857	id11007778
11	20180779	5.87487e-06	id11007781
11	20181146	0.000267329	id11007782
11	20184744	0.000124532	id11007788
11	20185115	0.000145808	id11007789
11	20185318	0.000331396	id11007790
11	20206737	9.19198e-05	id11007791
11	20207908	0.000152896	id11007792
11	20213347	7.72387e-05	id11007802
11	20213502	0.000262702	id11007803
11	20243512	8.0207e-05	id11007805
11	20245795	0.000293814	id11007806
11	20257239	8.44287e-05	id11007815
11	20279222	8.93296e-06	id11007820
11	20284104	3.64434e-05	id11007828
11	20287983	0.000135043	id11007835
11	20307496	5.03703e-05	id11007838
11	20307664	0.000317728	id11007839
11	20311190	0.000134031	id11007840
11	20331852	0.000185016	id11007842
11	20334219	6.97378e-05	id11007844
11	20339074	6.97624e-05	id11007850
11	20369363	9.63353e-06	ud11001154
11	20393651	0.000336799	ud11001155
11	20393856	0.000399826	id11007859
11	20395973	7.26834e-05	id11007862
11	20396127	5.28888e-05	id11007864
11	20488911	0.000137223	ud11001167
11	20533328	0.000178522	ud11001176
11	20540547	0.000271132	id11007893
11	20540824	0.000188423	ud11001179
11	20563984	5.75541e-06	id11007895
11	20564464	7.97847e-05	id11007897
11	20565305	5.57549e-06	id11007900
11	20566324	0.000808955	id11007903
11	20569715	0.000295894	id11007909
11	20581833	0.000125343	id11007918
11	20585821	0.0001062	id11007924
11	20614900	0.000289403	id11007928
11	20615734	3.32683e-05	id11007931
11	20616898	0.000214009	id11007933
11	20677743	0.000263699	id11007937
11	20678523	0.000110098	id11007938
11	20679463	0.000459437	id11007940
11	20680878	0.000126078	id11007944
11	20693109	0.000160152	id11007947
11	20695506	6.04299e-05	id11007948
11	20696395	0.000575425	id11007950
11	20710036	0.000301236	id11007953
11	20711533	0.00036629	id11007955
11	20716154	4.1477e-05	id11007956
11	20740992	0.00033848	ud11001191
11	20743569	0.00018865	id11007961
11	20743620	0.00033506	id11007962
11	20743641	8.83206e-05	id11007963
11	20747836	0.000322983	id11007964
11	20775582	0.000213133	ud11001204
11	20777249	0.000101158	id11007966
11	20777491	0.000149288	id11007967
11	20778505	0.000394491	id11007971
11	20779935	4.92918e-05	id11007972
11	20783170	1.68126e-05	id11007973
11	20784417	0.000298121	ud11001210
11	20805119	0.000567108	id11007980
11	20807523	0.000264598	id11007981
11	20810430	0.000136438	id11007982
11	20819176	0.000389229	id11007983
11	20821299	0.000196225	id11007989
11	20822177	0.000340386	id11007991
11	20905753	0.000544936	id11008007
11	20906285	0.000449599	id11008008
11	20909616	0.000354945	id11008009
11	20953525	0.000242521	id11008022
11	20953861	0.000282337	id11008023
11	20977626	4.00863e-05	id11008030
11	20978017	0.00019086	id11008032
11	20978319	3.63308e-05	id11008034
11	20979549	6.57e-05	id11008035
11	20979976	0.000327629	id11008036
11	20980607	0.000253966	ud11001236
11	21001267	3.43265e-05	ud11001243
11	21001989	7.53643e-05	id11008040
11	21002345	0.00017999	id11008042
11	21003175	0.000185482	id11008044
11	21004743	0.000374556	id11008048
11	21004927	2.20948e-05	id11008049
11	21005094	0.000373476	id11008050
11	21007206	0.000393062	id11008054
11	21009977	0.000193352	id11008059
11	21022884	0.00025431	id11008065
11	21078776	0.000312271	id11008086
11	21082386	0.000387927	id11008088
11	21084135	0.000151227	id11008090
11	21137579	4.05231e-05	id11008093
11	21217665	0.00030332	id11008098
11	21237616	0.000172024	ud11001265
11	21239406	0.000291559	id11008100
11	21240562	0.000158103	id11008103
11	21243378	0.000205201	id11008112
11	21244786	0.000551896	id11008114
11	21263863	0.000220545	id11008117
11	21340015	0.000356559	wd11002928
11	21340963	0.000293962	id11008139
11	21357942	0.000514703	id11008149
11	21421741	0.000391961	ud11001282
11	21425246	0.000208597	id11008155
11	21428886	0.000113758	id11008156
11	21429821	0.000225552	id11008159
11	21430274	0.000327811	id11008160
11	21431234	0.000396202	id11008161
11	21436610	0.00014641	id11008164
11	21436695	0.000106587	id11008166
11	21441356	0.000275644	id11008171
11	21443914	0.000556289	id11008175
11	21446024	0.000306209	id11008178
11	21462764	0.000620071	wd11002949
11	21539702	0.0001219	id11008183
11	21542231	2.65803e-06	id11008191
11	21542705	0.000231726	id11008193
11	21573064	0.000123147	id11008205
11	21573705	0.000355997	id11008206
11	21575233	0.000256404	id11008208
11	21577402	0.000235984	id11008212
11	21577748	0.000165073	id11008213
11	21578022	0.000119435	id11008214
11	21578174	7.99999e-05	id11008215
11	21607630	2.98752e-05	id11008223
11	21608153	0.000102373	id11008228
11	21609725	0.000177088	id11008232
11	21612962	7.34004e-05	id11008239
11	21678405	0.000178377	id11008240
11	21679143	0.000187857	id11008242
11	21679342	0.000402307	id11008243
11	21680193	0.000330408	id11008251
11	21680760	0.000295504	id11008259
11	21681513	0.000606885	id11008260
11	21682940	0.000146666	id11008265
11	21683259	2.42564e-06	id11008268
11	21685341	1.153e-05	id11008271
11	21703281	2.64233e-05	dd11000001
11	21703386	0.000189959	dd11000002
11	21703836	0.000222586	id11008280
11	21704226	7.17955e-05	id11008281
11	21704424	0.000118454	dd11000011
11	21704810	9.61312e-05	dd11000015
11	21705336	6.23554e-05	id11008283
11	21705357	0.000149502	id11008284
11	21705467	0.000193953	dd11000024
11	21705840	0.000155438	id11008285
11	21705975	0.000100205	dd11000029
11	21706048	4.86624e-05	dd11000030
11	21706104	8.31282e-05	id11008287
11	21706131	4.95177e-06	dd11000032
11	21706165	9.61387e-05	id11008288
11	21706201	0.00040202	dd11000034
11	21706243	0.00010427	dd11000035
11	21706298	0.000237448	dd11000036
11	21706565	0.000750645	dd11000037
11	21706733	0.000299718	dd11000041
11	21706755	0.00010691	id11008290
11	21706906	0.000188628	dd11000045
11	21707023	0.000365523	dd11000047
11	21707465	0.000400474	dd11000050
11	21707675	9.77827e-05	id11008292
11	21707768	0.000105985	dd11000052
11	21707787	7.27446e-05	dd11000053
11	21707823	0.000330062	dd11000054
11	21707919	0.000133844	dd11000059
11	21708131	0.000455736	id11008294
11	21708209	9.79042e-05	dd11000065
11	21708462	0.000150892	dd11000068
11	21708479	5.50491e-05	dd11000069
11	21708610	4.28877e-05	id11008296
11	21709216	0.000354245	dd11000075
11	21709236	0.000400719	id11008299
11	21709286	0.000211417	dd11000077
11	21709342	0.000197776	dd11000078
11	21710081	0.000253153	dd11000085
11	21710139	0.000162924	dd11000086
11	21710237	0.000237278	id11008301
11	21710405	0.000107286	dd11000090
11	21710736	1.15232e-05	dd11000095
11	21710778	0.000122698	dd11000096
11	21710981	0.000242038	id11008304
11	21711099	0.000234385	id11008305
11	21738035	0.000142971	dd11000102
11	21754709	0.000129694	dd11000132
11	21754842	0.000110496	id11008314
11	21755343	0.000102542	dd11000134
11	21755746	6.50176e-05	id11008316
11	21756088	5.42609e-05	id11008317
11	21756132	0.000111209	dd11000146
11	21756583	6.70355e-06	id11008318
11	21757004	2.21499e-05	id11008322
11	21758335	0.000450592	id11008326
11	21759831	8.7077e-05	id11008329
11	21760677	0.000282224	dd11000176
11	21761662	2.62597e-05	id11008334
11	21762192	0.000237758	id11008337
11	21762292	0.000450557	dd11000190
11	21763102	6.83482e-06	dd11000192
11	21763475	2.33312e-05	id11008338
11	21763824	0.000158011	dd11000198
11	21778577	0.000196077	id11008350
11	21778708	0.000210472	dd11000216
11	21779163	0.00025516	id11008353
11	21779484	0.000195254	dd11000224
11	21779703	0.000458664	id11008355
11	21779864	8.73155e-05	id11008356
11	21779992	9.42278e-06	dd11000232
11	21780039	0.000109743	id11008358
11	21780504	7.42039e-05	id11008360
11	21781308	0.000232463	id11008363
11	21781420	7.68212e-06	dd11000240
11	21782051	2.02399e-05	dd11000245
11	21782841	0.000240643	dd11000249
11	21789451	6.41956e-05	dd11000250
11	21789616	0.00014251	dd11000251
11	21789674	0.000262608	dd11000252
11	21790320	0.000136873	dd11000253
11	21790545	2.48029e-05	dd11000254
11	21791034	0.000214859	dd11000255
11	21791062	0.000262382	dd11000256
11	21791511	0.000172119	dd11000258
11	21798242	5.08847e-05	dd11000270
11	21798820	0.000227842	dd11000272
11	21799090	0.000136546	dd11000273
11	21799133	0.000121661	dd11000274
11	21808008	0.000386481	id11008370
11	21808074	0.000435468	id11008371
11	21808314	0.000285505	id11008372
11	21808447	7.72028e-05	dd11000285
11	21808932	0.000309016	id11008375
11	21809618	0.000115422	dd11000295
11	21809751	0.000422886	id11008380
11	21809885	0.000370844	id11008383
11	21810169	0.000208724	id11008384
11	21810251	0.000205	dd11000302
11	21810434	0.000103775	dd11000303
11	21810608	0.000465219	dd11000306
11	21811143	0.000137784	id11008386
11	21812311	0.000223773	dd11000325
11	21812515	0.000123102	dd11000327
11	21812968	0.000182294	id11008390
11	21813065	0.000120597	dd11000331
11	21814416	0.000158546	dd11000336
11	21850771	0.000161878	dd11000385
11	21858789	0.000456236	id11008422
11	21863070	0.000204992	dd11000433
11	21863101	0.000233767	dd11000434
11	21863378	0.000115338	dd11000435
11	21864171	0.000291347	dd11000437
11	21865380	0.000181538	dd11000439
11	21866123	0.000395118	id11008426
11	21866582	0.000113948	dd11000445
11	21867307	4.45173e-05	dd11000449
11	21867497	0.000170734	dd11000454
11	21868111	3.31654e-05	dd11000457
11	21868272	2.27117e-05	id11008431
11	21913972	0.000285727	dd11000462
11	21916671	0.000163235	dd11000464
11	21917230	0.000309604	dd11000466
11	21955002	0.000369774	dd11000469
11	21955434	0.000275603	id11008433
11	21960291	3.20481e-05	dd11000483
11	21961863	0.000149287	dd11000486
11	21962286	7.28709e-05	dd11000488
11	21963444	0.000613907	dd11000489
11	21969037	0.000162924	dd11000498
11	21976195	2.77859e-05	id11008437
11	21976286	4.13558e-06	dd11000505
11	21976445	0.000115719	id11008438
11	21976754	0.000121816	id11008440
11	21977141	8.72075e-05	dd11000510
11	21977953	0.000108555	id11008442
11	21978287	0.000369706	id11008443
11	21979310	9.55147e-05	dd11000526
11	21983985	0.000478615	dd11000543
11	21984143	0.000223287	dd11000546
11	21984534	1.35622e-05	dd11000547
11	21984842	2.20523e-05	id11008457
11	21996057	0.000335888	id11008464
11	21996146	0.000393862	id11008465
11	21996760	0.000363054	id11008467
11	21996922	0.000294148	dd11000573
11	21997922	0.000396132	id11008470
11	21999122	0.000162692	id11008472
11	21999720	0.00035511	dd11000591
11	21999825	0.000324186	id11008473
11	22000009	0.000490986	id11008474
11	22000109	0.000121187	id11008475
11	22000739	0.00011142	id11008476
11	22001169	2.73468e-05	id11008478
11	22001960	9.56689e-05	id11008479
11	22003164	0.000347027	id11008485
11	22044797	7.75035e-05	dd11000623
11	22044844	6.45791e-05	id11008486
11	22044912	2.62737e-05	id11008487
11	22045509	2.78991e-05	dd11000627
11	22045707	0.000238857	id11008491
11	22045938	0.000239796	id11008495
11	22046068	0.000132792	dd11000641
11	22046092	0.000142294	id11008496
11	22046617	0.000368802	id11008499
11	22046875	5.99348e-05	dd11000650
11	22046959	3.79333e-05	id11008500
11	22047150	0.000260095	id11008503
11	22047271	2.3386e-05	dd11000657
11	22047382	2.69665e-05	dd11000660
11	22047760	7.15581e-05	id11008505
11	22048310	0.000341616	id11008508
11	22048503	0.000109661	id11008510
11	22048529	2.10211e-05	dd11000672
11	22048720	2.69525e-05	dd11000673
11	22049295	0.00024714	id11008513
11	22049466	2.69439e-05	dd11000683
11	22049558	0.000215547	dd11000684
11	22050002	2.69357e-05	id11008515
11	22050064	0.000138128	dd11000691
11	22050469	2.69269e-05	id11008519
11	22050574	0.000140726	dd11000693
11	22050666	0.000305333	id11008520
11	22050742	7.6369e-05	dd11000695
11	22050955	2.56682e-05	id11008521
11	22050993	0.000134442	dd11000697
11	22051079	7.47934e-05	dd11000698
11	22053382	0.000271644	dd11000704
11	22053473	2.68954e-05	dd11000705
11	22080242	0.000316312	dd11000709
11	22080578	0.000163655	id11008525
11	22081027	0.000175656	dd11000712
11	22081140	9.3105e-05	dd11000713
11	22081264	0.00041561	dd11000714
11	22081319	0.000324497	id11008526
11	22082256	4.94137e-05	dd11000718
11	22082357	0.000102987	id11008527
11	22082405	4.55379e-05	id11008528
11	22082435	0.000294609	id11008529
11	22083531	8.25117e-05	id11008530
11	22084662	9.39741e-05	id11008533
11	22085657	6.82335e-05	dd11000738
11	22086318	0.000132293	dd11000741
11	22086444	0.000316046	id11008534
11	22086936	0.000228875	id11008536
11	22087561	0.000110236	id11008537
11	22088345	0.000349611	dd11000751
11	22089129	0.000129358	dd11000752
11	22089261	0.000100482	dd11000754
11	22090422	4.99303e-05	id11008541
11	22092325	0.000143361	id11008546
11	22092491	1.06887e-05	id11008547
11	22092994	0.000130678	id11008548
11	22093519	0.000219778	id11008549
11	22093605	0.000306936	id11008550
11	22093796	0.000136849	id11008551
11	22093909	0.000176258	dd11000775
11	22093998	0.000318076	id11008552
11	22094601	0.000241209	id11008554
11	22094861	0.000142683	id11008555
11	22094891	0.000143031	dd11000783
11	22095727	0.000175356	dd11000787
11	22096735	0.000233904	id11008563
11	22096862	7.69933e-05	id11008566
11	22096978	0.000123182	id11008567
11	22097239	0.000109745	dd11000805
11	22097623	0.000278731	id11008571
11	22097728	4.25265e-05	id11008572
11	22097893	0.000330292	id11008574
11	22098064	0.000155949	dd11000812
11	22098337	0.00010943	dd11000813
11	22098702	0.00024689	id11008576
11	22098801	0.000141157	dd11000817
11	22099498	1.68811e-05	id11008577
11	22099776	0.000128902	id11008578
11	22100078	0.000350281	dd11000824
11	22100384	0.000168192	dd11000825
11	22100441	4.12691e-05	id11008581
11	22100808	0.000100772	dd11000827
11	22100869	6.85132e-05	dd11000828
11	22101207	0.000262085	id11008582
11	22101261	7.58375e-05	id11008583
11	22101335	0.000223707	id11008584
11	22101691	0.0003844	id11008586
11	22101791	0.000145443	id11008588
11	22102524	4.54829e-05	id11008591
11	22102552	0.000188035	id11008592
11	22103278	0.00025623	id11008597
11	22103418	0.00030791	dd11000862
11	22103548	6.08349e-05	id11008598
11	22103760	5.06397e-05	dd11000868
11	22104537	0.000142623	id11008601
11	22105000	0.000226631	dd11000871
11	22105064	0.00038445	dd11000872
11	22106066	1.81496e-05	id11008603
11	22108176	0.000270746	dd11000880
11	22108919	0.000194478	dd11000882
11	22109841	0.000302254	id11008610
11	22109905	0.000203513	id11008611
11	22110676	0.000219746	dd11000898
11	22110866	6.00703e-06	id11008614
11	22112337	0.000191013	id11008620
11	22112472	0.000116647	dd11000920
11	22112602	0.000472922	dd11000922
11	22112676	0.000100306	dd11000923
11	22112840	0.000367279	id11008623
11	22112962	0.000148178	id11008624
11	22113119	0.000312032	id11008625
11	22113249	0.000101938	dd11000928
11	22113382	0.000228147	id11008626
11	22113995	4.07688e-05	dd11000932
11	22114090	0.000160383	dd11000933
11	22114115	0.000218232	dd11000934
11	22114186	0.000150317	id11008627
11	22114208	0.000154268	dd11000937
11	22114283	0.000141757	id11008628
11	22114765	0.000359645	id11008631
11	22114796	0.000111076	id11008632
11	22115297	0.00039464	dd11000951
11	22115325	0.000127947	id11008634
11	22115351	0.000137222	dd11000953
11	22115440	0.000319821	id11008635
11	22115576	7.15395e-05	dd11000958
11	22116333	0.000255213	dd11000970
11	22116380	0.000145506	dd11000971
11	22116509	7.48796e-05	dd11000973
11	22116526	0.000255602	dd11000974
11	22116683	0.000172178	id11008637
11	22116760	0.000152909	dd11000978
11	22116777	0.000105855	dd11000979
11	22148092	0.000251741	dd11000980
11	22148499	0.000237982	dd11000982
11	22148556	0.0002438	dd11000984
11	22148745	0.00016676	dd11000985
11	22148852	0.00034413	dd11000986
11	22149249	3.48561e-05	dd11000992
11	22149315	0.000286197	dd11000994
11	22149608	0.000250389	id11008642
11	22149827	0.000238967	id11008644
11	22149879	0.000159138	id11008645
11	22149913	0.000250503	id11008646
11	22151732	0.000238366	dd11001009
11	22151814	8.21116e-05	id11008647
11	22152644	0.000180965	id11008648
11	22152788	1.91236e-05	dd11001013
11	22153658	1.94654e-05	dd11001016
11	22155262	0.000135788	dd11001020
11	22155789	0.000352815	dd11001022
11	22157648	0.000209165	dd11001027
11	22159128	7.92351e-05	dd11001035
11	22159361	8.42484e-05	id11008654
11	22162093	0.000261289	dd11001041
11	22162491	3.21547e-05	id11008655
11	22162562	0.000224775	id11008656
11	22164132	0.000196651	dd11001054
11	22165154	0.000122481	dd11001060
11	22166050	0.000269536	id11008662
11	22166485	6.23241e-05	dd11001067
11	22171776	0.000291134	dd11001068
11	22172050	0.000368043	dd11001071
11	22172330	1.19438e-05	dd11001072
11	22172746	0.000307025	dd11001073
11	22174986	0.000145282	id11008666
11	22175823	4.37959e-05	id11008670
11	22176067	5.76854e-05	dd11001109
11	22176176	0.000107348	dd11001112
11	22176281	1.94657e-06	dd11001114
11	22176306	1.38269e-05	dd11001115
11	22176434	0.000173328	dd11001116
11	22176477	0.000107769	dd11001117
11	22176725	1.73866e-05	dd11001120
11	22176743	2.63825e-05	id11008672
11	22176848	3.57192e-05	dd11001124
11	22176892	9.55366e-05	id11008674
11	22176912	5.50655e-06	id11008675
11	22176929	9.13098e-05	id11008676
11	22177264	0.000174989	id11008679
11	22177417	0.000271595	id11008680
11	22178014	0.000144808	id11008682
11	22178147	8.27502e-05	id11008683
11	22178168	0.000480311	dd11001152
11	22178611	0.000165471	dd11001157
11	22178843	7.60166e-05	dd11001159
11	22178863	2.72656e-05	dd11001160
11	22179040	4.90848e-05	id11008684
11	22179182	5.55972e-05	id11008685
11	22179456	3.26534e-05	dd11001169
11	22179874	0.000158914	dd11001174
11	22180107	1.57637e-06	id11008690
11	22180938	0.000128202	id11008696
11	22181068	0.000111971	id11008697
11	22181178	7.89184e-05	dd11001186
11	22181310	0.000204123	dd11001188
11	22182562	0.000135062	id11008700
11	22182721	8.0774e-06	dd11001198
11	22182740	5.37049e-05	dd11001199
11	22182849	0.00016011	id11008701
11	22183150	0.000282472	id11008703
11	22183266	0.000120051	dd11001208
11	22183299	0.000174037	dd11001209
11	22183347	0.000169197	id11008704
11	22183373	0.000130187	id11008705
11	22183620	2.88028e-05	id11008706
11	22183724	0.000130166	id11008708
11	22184230	2.5885e-05	dd11001217
11	22184276	0.000313109	dd11001218
11	22184331	8.57753e-05	id11008709
11	22184397	0.000232272	dd11001221
11	22184449	6.33963e-05	id11008710
11	22184734	3.93049e-05	dd11001223
11	22184909	4.01176e-05	id11008711
11	22184979	0.00016271	dd11001225
11	22185326	2.8725e-05	dd11001231
11	22186067	0.000146438	id11008714
11	22186186	4.33971e-05	dd11001241
11	22186338	6.00146e-05	dd11001243
11	22186790	7.67529e-05	dd11001248
11	22186936	0.000287025	id11008718
11	22187392	8.91226e-05	dd11001254
11	22187749	5.55914e-05	id11008720
11	22188326	0.000108874	dd11001260
11	22188351	0.000156733	dd11001261
11	22188862	0.000161145	id11008723
11	22190264	0.000326938	dd11001271
11	22190535	4.5652e-07	id11008728
11	22190675	4.20006e-05	id11008729
11	22190773	5.07329e-05	id11008730
11	22190842	1.78019e-05	id11008731
11	22191084	0.000192921	dd11001283
11	22191908	0.000209773	id11008735
11	22194411	0.000301028	id11008748
11	22195634	0.000418704	id11008762
11	22243734	2.44352e-05	ud11001321
11	22251109	6.05503e-05	id11008768
11	22295092	0.000133396	ud11001335
11	22349035	8.35424e-05	id11008771
11	22350199	0.000284641	id11008772
11	22421938	0.000111755	id11008780
11	22424445	8.7547e-05	id11008783
11	22439358	2.98163e-05	id11008792
11	22441944	2.44955e-06	id11008796
11	22442042	0.000236756	id11008797
11	22443259	0.000212958	id11008800
11	22443290	0.000111613	id11008801
11	22445514	1.75485e-05	id11008808
11	22446034	0.000217398	id11008812
11	22446295	0.000156262	id11008813
11	22446515	0.000104429	id11008815
11	22446542	8.88837e-05	id11008816
11	22447396	0.000219419	id11008817
11	22455159	1.29408e-05	id11008818
11	22456396	0.000166766	id11008823
11	22456715	5.43208e-05	id11008824
11	22456784	9.90738e-05	id11008826
11	22456873	1.30808e-05	id11008827
11	22458632	8.49557e-06	id11008830
11	22459656	5.04669e-05	id11008831
11	22460205	0.00014215	id11008833
11	22463168	7.33927e-05	id11008840
11	22463511	0.000163601	id11008841
11	22487950	7.49049e-05	ud11001343
11	22521351	0.00029225	ud11001350
11	22523642	0.000316185	id11008843
11	22529357	0.000104951	id11008849
11	22554872	0.000217511	id11008852
11	22557344	0.000545967	id11008861
11	22558101	4.05028e-05	id11008863
11	22559809	4.71706e-05	id11008872
11	22591631	0.000476064	wd11003056
11	22610429	0.00016639	id11008873
11	22610675	7.98567e-06	id11008875
11	22613003	0.000185821	id11008880
11	22614323	0.000488595	id11008882
11	22614919	0.000315975	id11008885
11	22616701	0.000146571	id11008887
11	22616922	0.000308531	id11008888
11	22648010	0.000163809	id11008892
11	22648493	9.05977e-05	id11008894
11	22649164	0.000156723	id11008896
11	22651275	0.000192948	id11008898
11	22653348	0.000433197	id11008901
11	22653472	0.000242272	id11008904
11	22654246	0.000399269	id11008906
11	22669045	1.84582e-06	id11008924
11	22692927	0.000190562	ud11001367
11	22706944	3.44268e-05	id11008929
11	22707032	9.51635e-05	id11008930
11	22709199	0.000144845	id11008939
11	22709545	0.000476893	id11008940
11	22710400	0.000829382	id11008945
11	22712136	0.00048315	id11008950
11	22712289	0.000503228	id11008951
11	22712473	0.000578731	id11008954
11	22735828	7.79395e-05	id11008969
11	22736747	4.00643e-05	id11008973
11	22737035	0.000128722	id11008977
11	22758730	0.000282988	id11008987
11	22765119	0.000121291	id11008998
11	22780746	0.000937091	id11009005
11	22786780	2.05449e-05	id11009014
11	22825844	0.000326762	id11009020
11	22827218	0.000271011	id11009025
11	22827849	8.65977e-05	id11009027
11	22830279	2.09528e-05	id11009037
11	22841812	5.99389e-05	ud11001381
11	22895375	5.2018e-05	ud11001387
11	22957548	0.000580484	id11009061
11	23001768	0.000191805	id11009073
11	23006225	0.000149893	id11009080
11	23087902	0.000257625	id11009094
11	23090008	5.2014e-05	id11009103
11	23090350	0.000354853	id11009108
11	23091714	0.000567541	id11009116
11	23091888	0.000294555	id11009117
11	23094783	1.47645e-05	id11009128
11	23097223	8.74472e-05	wd11003066
11	23141243	0.000280188	wd11003083
11	23154973	0.000578153	id11009135
11	23160409	0.000313496	id11009140
11	23210888	0.000788875	id11009164
11	23212445	0.000773564	id11009167
11	23214865	0.00054403	id11009168
11	23261288	0.000310786	ud11001422
11	23261347	1.80306e-05	id11009175
11	23281615	0.000447586	wd11003099
11	23377693	0.000605465	id11009195
11	23378524	5.79845e-05	id11009196
11	23379061	2.51069e-05	id11009197
11	23380011	0.000291924	id11009201
11	23381024	0.000122502	id11009205
11	23385752	0.000606823	id11009211
11	23386333	0.000165196	ud11001432
11	23441909	0.000123451	ud11001445
11	23443609	0.000469213	id11009218
11	23445908	0.000514784	id11009224
11	23447221	0.000300297	id11009227
11	23447963	0.000343996	id11009230
11	23450222	0.000606918	id11009236
11	23452491	0.00010147	id11009240
11	23487858	0.000354599	id11009269
11	23509791	0.000361992	id11009271
11	23514197	0.000536546	ud11001449
11	23538603	0.000397858	id11009286
11	23543610	0.000555542	id11009297
11	23623822	0.000185266	id11009304
11	23655056	0.000315774	id11009307
11	23705420	0.000722693	id11009321
11	23723680	0.000691751	id11009331
11	23724837	0.000609054	id11009336
11	23726250	7.57557e-05	id11009343
11	23729942	0.000322311	id11009357
11	23730151	0.000655751	id11009358
11	23747646	0.00036177	id11009364
11	23748144	0.000235922	id11009365
11	23750514	4.71398e-06	id11009368
11	23754157	0.000145531	id11009379
11	23755110	1.07248e-05	id11009390
11	23755844	0.000169069	id11009393
11	23756068	0.000104729	id11009396
11	23756464	2.21763e-05	id11009399
11	23756520	5.91708e-05	id11009400
11	23768147	0.000575977	ud11001486
11	23811917	0.000267116	id11009406
11	23814047	0.000122504	id11009410
11	23814347	0.000344267	id11009412
11	23814692	6.09311e-06	id11009413
11	23815572	0.000407867	id11009417
11	23864246	0.000118807	ud11001496
11	23951769	0.000227941	ud11001504
11	23951972	0.00019927	id11009425
11	23952220	0.000152558	id11009431
11	23953027	0.00030085	id11009437
11	23953118	4.1496e-06	id11009438
11	23955571	0.000147863	id11009444
11	23955689	0.000205369	id11009447
11	23955967	0.000195994	id11009450
11	23956310	0.000214389	id11009455
11	23956503	0.000347487	id11009456
11	23957505	0.000232206	id11009458
11	23957600	0.000229019	ud11001507
11	23979842	0.000173223	ud11001509
11	23981997	8.79816e-05	id11009464
11	23983220	0.000633267	id11009466
11	23983862	0.00034229	id11009469
11	23985349	0.000170877	id11009477
11	23985797	1.41353e-05	id11009479
11	23987573	0.000166814	id11009494
11	24067610	0.000256457	wd11003122
11	24151097	0.000405546	id11009521
11	24161102	0.000325313	ud11001523
11	24178210	0.000201574	id11009532
11	24182341	0.000300267	id11009543
11	24183776	0.000220706	id11009546
11	24184256	0.000306264	id11009548
11	24184473	4.45777e-05	id11009549
11	24206006	0.000188018	ud11001535
11	24251078	0.000153995	wd11003150
11	24257553	0.000124813	ud11001536
11	24257762	2.26661e-05	id11009556
11	24261971	3.2153e-05	id11009562
11	24262643	0.000359307	id11009564
11	24262679	0.000243987	id11009565
11	24295407	8.51648e-06	ud11001537
11	24339157	8.71893e-05	id11009575
11	24339871	0.000309566	id11009576
11	24340371	2.88104e-05	id11009577
11	24341102	8.90234e-05	id11009581
11	24342168	0.00021876	id11009586
11	24345435	3.50768e-05	id11009592
11	24345580	6.6248e-06	id11009595
11	24347072	0.000358843	id11009605
11	24374660	6.15416e-05	id11009608
11	24378632	0.00027177	id11009616
11	24382009	0.000243714	id11009628
11	24385989	5.60864e-05	wd11003168
11	24442598	1.20145e-05	id11009632
11	24445782	9.59228e-05	id11009635
11	24449688	9.89548e-05	id11009639
11	24449716	2.37666e-05	id11009640
11	24482086	5.3767e-05	id11009652
11	24484408	0.000191683	id11009669
11	24485844	0.000337687	id11009673
11	24486556	1.38019e-05	id11009676
11	24515884	0.000190534	id11009680
11	24516832	0.000260307	id11009684
11	24516860	3.22427e-05	id11009685
11	24517324	0.000302752	id11009687
11	24518166	0.00015941	id11009690
11	24519439	6.28216e-05	id11009695
11	24520562	0.000218219	id11009699
11	24550256	0.000278627	id11009701
11	24551635	9.89525e-05	id11009704
11	24552409	9.72491e-05	id11009709
11	24556932	0.000162013	id11009726
11	24558181	5.3576e-06	id11009732
11	24637315	0.000226992	id11009745
11	24637331	8.45575e-05	id11009746
11	24642577	0.000170555	id11009757
11	24681907	0.000150748	id11009761
11	24683207	0.000187046	id11009763
11	24683475	0.000214149	id11009764
11	24687465	0.00014951	id11009775
11	24687548	7.17857e-05	id11009776
11	24688385	0.000150952	id11009779
11	24691971	0.000190255	id11009787
11	24694809	3.35221e-05	id11009794
11	24695538	0.000430669	id11009796
11	24706481	2.53491e-05	id11009814
11	24707434	2.85318e-06	id11009821
11	24708675	8.38033e-05	id11009823
11	24728598	0.000251889	id11009831
11	24730649	7.23887e-05	id11009835
11	24750496	4.80818e-07	id11009844
11	24755615	0.000273197	id11009857
11	24755636	0.000226472	id11009858
11	24766200	4.41227e-05	id11009865
11	24767282	7.46531e-05	id11009869
11	24767711	0.000328535	id11009872
11	24769249	0.000266604	id11009880
11	24772468	0.000197609	id11009899
11	24774223	0.00016594	id11009905
11	24775077	0.000383968	id11009908
11	24813321	0.000236752	id11009915
11	24850981	0.000279331	id11009928
11	24854891	0.000354756	id11009932
11	24876073	0.000424627	id11009951
11	24876279	0.000396061	id11009952
11	24957066	4.38516e-06	id11009957
11	24957843	2.68995e-05	id11009960
11	24958152	0.000342323	id11009964
11	24958401	5.9871e-05	id11009966
11	24958836	0.000253133	id11009969
11	24961378	5.39698e-05	id11009976
11	24961969	0.000212193	id11009978
11	24965906	0.000382242	id11009984
11	24965980	0.000146375	id11009985
11	24967219	0.000151108	id11009987
11	24967540	8.60523e-05	id11009990
11	24967615	0.000101224	id11009991
11	24967702	0.000162996	id11009992
11	24968410	0.000385164	id11009995
11	24977051	7.77913e-05	id11010002
11	25033163	9.49196e-05	id11010010
11	25065063	0.000108553	id11010021
11	25068424	0.000362443	id11010026
11	25071912	7.91616e-05	id11010039
11	25072699	4.115e-05	id11010040
11	25095762	0.000518606	ud11001575
11	25098174	0.000228367	id11010047
11	25098364	0.000191103	id11010048
11	25100354	0.000258024	id11010050
11	25100931	0.000320612	id11010052
11	25129929	0.000391148	id11010058
11	25129967	3.1926e-05	id11010059
11	25131549	0.000195826	id11010064
11	25137028	6.5782e-05	id11010074
11	25137385	0.000451943	id11010077
11	25137767	0.000265827	id11010078
11	25145185	1.58746e-05	id11010079
11	25145900	0.000285528	id11010080
11	25147988	7.69951e-05	id11010087
11	25148247	0.000118694	id11010092
11	25149209	0.000254588	id11010094
11	25149678	0.000258581	id11010097
11	25150387	0.000598674	id11010099
11	25150741	0.000135737	id11010102
11	25154567	7.96731e-05	id11010114
11	25162267	0.00017255	id11010119
11	25165192	0.00024668	id11010124
11	25165943	0.000192204	id11010127
11	25184190	0.000391832	wd11003228
11	25310834	0.000249466	id11010149
11	25311124	0.000149674	id11010152
11	25317149	3.793e-05	id11010160
11	25342267	5.77025e-05	id11010165
11	25343332	0.000239481	id11010170
11	25345439	0.000301289	id11010174
11	25347217	2.92843e-05	id11010178
11	25371181	4.02464e-05	id11010186
11	25375179	2.8697e-06	id11010200
11	25376995	2.39099e-05	id11010206
11	25377429	0.000154483	id11010208
11	25425046	0.000226622	id11010214
11	25425881	0.000201883	id11010218
11	25426057	2.16677e-05	id11010219
11	25426683	0.00020251	id11010221
11	25432012	6.23672e-05	id11010229
11	25432253	0.000226515	id11010230
11	25443909	4.66051e-05	id11010232
11	25490130	0.000255448	id11010238
11	25514092	4.83476e-05	id11010239
11	25557075	0.000124894	ud11001597
11	25558638	7.74377e-05	id11010244
11	25559301	3.87565e-05	id11010245
11	25559805	0.000480332	id11010246
11	25560824	0.000243035	id11010251
11	25561606	0.000347362	id11010253
11	25576590	5.35018e-05	id11010260
11	25578200	4.02903e-05	id11010263
11	25581195	9.02931e-05	id11010266
11	25581220	0.000280865	id11010267
11	25581286	0.000294647	id11010268
11	25581391	4.41412e-05	id11010269
11	25581645	2.26303e-05	id11010270
11	25581794	2.13307e-05	id11010271
11	25582880	7.49795e-05	id11010272
11	25618203	0.000281244	id11010277
11	25618891	0.000781597	id11010279
11	25724689	0.000425966	id11010291
11	25725017	8.52189e-05	id11010296
11	25727733	0.000159249	id11010305
11	25732276	9.10423e-05	id11010309
11	25733110	0.000256493	id11010312
11	25782582	0.000395181	id11010315
11	25783284	0.000109474	id11010321
11	25786213	0.000200815	id11010333
11	25828816	8.69368e-05	id11010335
11	25830414	0.000141967	id11010338
11	25831717	0.000255841	id11010342
11	25832100	9.19303e-05	id11010346
11	25833129	0.000152969	id11010349
11	25833327	0.000324412	id11010350
11	25833828	7.79794e-05	id11010354
11	25834455	0.000383804	id11010355
11	25835823	2.72818e-06	id11010356
11	25836686	0.000168526	id11010357
11	25846755	0.000232699	id11010360
11	25847263	0.000400027	id11010361
11	25849860	0.000181559	id11010364
11	25850373	0.000264769	id11010366
11	25851078	7.71376e-05	id11010370
11	25851231	0.00028164	id11010372
11	25851251	0.00026733	id11010373
11	25854780	0.000370155	id11010387
11	25855894	0.000376692	ud11001609
11	25902551	6.25455e-05	ud11001612
11	25902802	0.000153507	id11010393
11	25907522	0.000693907	id11010400
11	25928278	0.000119314	ud11001615
11	25928755	0.000338704	id11010401
11	25928801	0.000416703	id11010402
11	25929999	0.000179929	id11010404
11	25930745	0.000307394	id11010405
11	25931815	0.000475897	id11010407
11	25933005	0.000418887	id11010409
11	25933025	0.000477337	id11010410
11	25933098	0.000599057	id11010412
11	25934942	0.000287377	id11010416
11	25956040	0.000883746	id11010422
11	25984108	0.000376613	id11010439
11	26003830	0.000165453	id11010447
11	26003982	5.11858e-05	id11010448
11	26004676	0.000260618	id11010449
11	26012944	0.000359369	id11010465
11	26016927	4.32077e-05	id11010470
11	26031201	0.00055284	id11010476
11	26037486	0.000283931	id11010482
11	26054147	0.000469963	id11010483
11	26054251	0.000400968	id11010484
11	26054870	0.000439805	id11010487
11	26055228	7.10464e-05	id11010488
11	26056125	0.000417579	id11010492
11	26057514	0.000480941	id11010494
11	26058382	0.000704422	id11010497
11	26076708	0.000270309	id11010502
11	26076785	0.000387394	id11010503
11	26077190	0.000367869	id11010504
11	26081336	0.000103189	id11010508
11	26144727	0.000825332	wd11003325
11	26257125	0.00105212	wd11003343
11	26303482	0.000635749	wd11003347
11	26328405	6.66813e-05	id11010519
11	26479983	0.000306812	id11010541
11	26480916	0.00011885	id11010544
11	26481515	2.15428e-05	id11010546
11	26483341	0.000283061	id11010551
11	26513090	0.000269539	id11010555
11	26549754	0.00115324	id11010577
11	26550346	0.000885268	id11010580
11	26550857	0.000330561	id11010583
11	26641374	0.000420926	id11010616
11	26697762	0.000106781	id11010660
11	26708677	0.000907284	id11010681
11	26711260	0.00049708	id11010706
11	26712083	0.00054063	id11010709
11	26713356	0.000381954	id11010714
11	26714318	0.000547144	id11010717
11	26729273	0.000929801	id11010731
11	26729335	0.000385212	id11010733
11	26734677	6.85666e-05	id11010757
11	26793347	4.55373e-05	id11010796
11	26862751	0.0006499	id11010807
11	26894091	0.00018843	id11010817
11	26895908	0.000108155	id11010822
11	26915849	0.000449327	id11010844
11	26916114	0.000470774	id11010846
11	27014871	0.00061089	ud11001704
11	27021488	0.00056718	id11010893
11	27023115	0.000480817	id11010897
11	27023516	2.06257e-06	ud11001732
11	27024271	3.52195e-05	wd11003474
11	27047706	0.000143231	wd11003480
11	27095299	2.33056e-05	ud11001737
11	27095718	0.000620331	id11010900
11	27096494	0.000597241	id11010906
11	27096973	6.07081e-05	id11010908
11	27098781	7.77218e-05	id11010914
11	27113084	2.67758e-05	id11010952
11	27122817	9.00126e-05	id11010955
11	27123843	6.84997e-05	id11010957
11	27124250	0.000187039	id11010958
11	27124412	0.000107951	id11010959
11	27124535	0.000146614	id11010960
11	27124639	0.000622879	id11010962
11	27125541	0.00109103	id11010971
11	27125573	0.000205108	id11010972
11	27125937	0.000107325	id11010974
11	27126077	0.000499258	id11010975
11	27177294	0.000540117	id11010985
11	27179712	0.000334595	id11010992
11	27179803	3.35623e-05	id11010993
11	27180557	0.000447274	id11010994
11	27217385	0.000888308	id11011021
11	27219660	0.000394218	id11011028
11	27219841	0.000142197	id11011031
11	27260525	0.000348434	id11011053
11	27263581	5.32393e-05	id11011061
11	27316303	0.000265079	id11011110
11	27322891	0.000307974	id11011122
11	27332108	0.00050785	id11011136
11	27342165	0.000121457	id11011139
11	27347762	0.000454732	id11011151
11	27347858	3.09077e-05	id11011152
11	27349384	0.000719065	id11011158
11	27351205	0.000837532	id11011159
11	27352311	0.000220128	id11011162
11	27353346	0.000830805	id11011167
11	27353565	0.00049766	id11011169
11	27406895	0.000342212	id11011174
11	27409077	0.000391672	id11011180
11	27413217	0.00080986	id11011188
11	27436724	0.00018433	id11011193
11	27439814	0.000233214	id11011211
11	27508155	0.000196844	wd11003521
11	27523758	0.000187124	id11011236
11	27525117	0.000221922	id11011243
11	27527608	0.000497952	id11011252
11	27528867	0.000173094	id11011261
11	27530946	0.00028756	id11011270
11	27531253	0.000426733	id11011271
11	27533535	0.000654747	id11011285
11	27534090	0.000165463	id11011288
11	27534867	9.42211e-05	id11011292
11	27536630	0.000323145	id11011299
11	27701363	0.000428536	id11011341
11	27706076	0.000228862	id11011344
11	27712197	1.33057e-05	id11011348
11	27712880	5.4144e-05	id11011350
11	27913388	0.000203804	id11011378
11	27924189	0.00056114	id11011373
11	27928407	0.000941005	id11011367
11	27966338	0.000406767	id11011391
11	27986889	3.22158e-05	id11011395
11	28122118	0.000394982	id11011443
11	28131290	0.00028969	wd11003563
11	28168576	7.9974e-05	id11011446
11	28169258	0.00022957	id11011449
11	28170347	0.000177842	id11011450
11	28212603	1.02886e-05	id11011454
11	28216224	7.12257e-05	id11011460
11	28230856	0.000167045	id11011467
11	28232909	0.000203531	id11011471
11	28233954	0.000261318	id11011473
11	28234429	0.000221205	id11011474
11	28235934	0.000670528	id11011476
11	28236802	7.08126e-05	id11011480
11	28237007	8.62942e-05	id11011482
11	28237657	0.000302654	id11011484
11	28240122	0.00021821	id11011492
11	28240844	0.000147225	id11011495
11	28242730	0.000380274	id11011499
11	28243993	0.00043451	id11011505
11	28284273	1.7025e-05	id11011521
11	28284657	7.36583e-05	id11011524
11	28285063	0.000281062	id11011526
11	28285132	0.000262449	id11011527
11	28285619	0.000205473	id11011530
11	28317351	0.000356584	id11011534
11	28317925	4.00425e-05	id11011535
11	28318182	0.000166814	id11011536
11	28320371	2.53901e-05	id11011545
11	28322308	0.000108295	id11011548
11	28322999	5.03843e-05	id11011550
11	28325878	6.4162e-05	id11011558
11	28325979	8.01535e-05	id11011560
11	28328421	0.000182421	id11011565
11	28329014	0.000297699	id11011566
11	28331956	0.000294609	id11011576
11	28333209	0.000277395	id11011577
11	28333503	0.000465778	id11011578
11	28343883	0.000115342	id11011583
11	28350249	0.000415981	id11011587
11	28371265	0.000215645	id11011605
11	28373250	0.000188021	id11011607
11	28375061	8.85393e-05	id11011609
11	28415661	4.13788e-05	id11011618
11	28416889	3.70265e-05	id11011621
11	28419404	1.48723e-05	id11011637
11	28422727	3.09677e-05	id11011642
11	28422770	0.000260221	id11011643
11	28435517	3.96673e-05	id11011651
11	28435768	9.75534e-05	id11011652
11	28436563	0.00014573	id11011653
11	28437870	0.000113468	id11011656
11	28440165	0.000225367	id11011662
11	28441929	2.59575e-05	id11011665
11	28445933	0.000282379	id11011672
11	28446187	0.000168535	id11011673
11	28449720	0.000167677	id11011685
11	28450353	0.000255447	id11011686
11	28452740	0.000301514	id11011692
11	28454962	0.000190661	id11011702
11	28455080	0.000130053	id11011704
11	28456471	0.000238687	id11011714
11	28457374	0.000142533	id11011715
11	28458713	9.40757e-05	id11011726
12	121055	7.20459e-06	id12000006
12	124407	5.15035e-06	id12000014
12	129187	4.49477e-05	id12000022
12	132529	5.94997e-05	id12000032
12	133491	0.000116682	id12000033
12	163880	4.53728e-05	id12000045
12	165725	1.26361e-05	id12000047
12	167102	4.85579e-05	id12000051
12	263478	5.02202e-05	id12000071
12	263861	4.92425e-05	id12000074
12	264076	0.000143998	id12000075
12	264373	1.88682e-05	id12000076
12	304919	0.000235913	id12000089
12	306748	0.000155067	id12000096
12	322928	9.15143e-05	id12000102
12	326278	0.000269567	id12000105
12	350909	0.000304574	id12000123
12	374614	7.34141e-05	id12000127
12	378965	5.83435e-05	id12000130
12	381820	0.000142646	id12000131
12	422893	0.000207802	id12000141
12	435265	2.72955e-05	id12000148
12	435988	3.89796e-05	id12000150
12	443296	7.00569e-05	id12000157
12	486695	0.00011847	id12000162
12	492681	0.000125699	id12000170
12	495905	4.46382e-08	id12000171
12	498980	7.65044e-05	id12000172
12	525345	0.000146453	id12000177
12	526211	2.21974e-05	id12000178
12	529846	0.000150424	id12000181
12	532381	4.09239e-05	wd12000028
12	574878	8.34583e-05	wd12000044
12	581920	0.00019584	id12000188
12	627950	8.9729e-05	id12000192
12	655971	0.000121222	id12000209
12	662124	1.62753e-05	id12000232
12	674410	0.000166881	wd12000071
12	718427	4.39182e-05	wd12000093
12	720714	0.000145258	id12000245
12	723922	2.88977e-05	id12000252
12	725474	0.000386122	id12000265
12	725535	0.000378625	id12000266
12	763319	0.000213621	id12000292
12	764823	1.60832e-05	id12000297
12	802401	0.000167646	id12000299
12	806394	0.000216883	id12000309
12	823451	9.50297e-05	id12000320
12	847268	0.000123876	id12000326
12	853042	0.000198829	id12000340
12	879162	0.000357893	id12000342
12	879200	0.000158956	id12000343
12	887753	0.000219353	id12000360
12	888593	0.000194249	id12000364
12	907677	0.000414423	id12000370
12	917152	0.000405589	id12000389
12	940087	0.000189461	ud12000032
12	944751	0.000216271	id12000405
12	945998	0.000237058	id12000407
12	1011012	0.000175385	id12000421
12	1011982	0.00021632	id12000422
12	1012416	6.61987e-05	id12000423
12	1023612	0.000106488	id12000440
12	1026062	0.000214255	id12000444
12	1046184	0.000188198	id12000452
12	1067444	3.06775e-05	id12000470
12	1067880	5.62622e-06	id12000472
12	1156176	0.000165616	id12000505
12	1156980	0.000675219	id12000510
12	1161078	3.17701e-05	id12000519
12	1165575	0.000334959	id12000534
12	1174924	0.000390362	id12000546
12	1208028	0.000313938	id12000558
12	1214242	1.06907e-05	id12000566
12	1293594	5.85351e-05	id12000579
12	1304969	5.21737e-05	id12000592
12	1320262	0.000194801	id12000605
12	1323309	0.000250058	id12000610
12	1362120	5.33523e-05	id12000612
12	1362278	0.000215442	id12000614
12	1365490	2.42485e-05	id12000622
12	1402568	2.6333e-05	id12000631
12	1403094	0.000115242	id12000632
12	1404816	2.90047e-05	id12000633
12	1407789	8.76084e-05	id12000641
12	1409073	6.48026e-05	id12000643
12	1466847	7.34279e-05	id12000655
12	1470729	0.000117684	id12000666
12	1473882	2.09855e-05	id12000668
12	1490547	0.000112837	id12000673
12	1506490	5.83343e-05	id12000708
12	1510530	0.000160088	id12000713
12	1512050	6.22086e-05	id12000714
12	1540022	0.000328892	id12000721
12	1543693	9.00684e-05	id12000729
12	1564861	0.000129127	id12000732
12	1568303	1.21411e-05	id12000737
12	1593015	5.17035e-06	id12000759
12	1595493	0.000806775	id12000763
12	1669340	6.64396e-05	id12000788
12	1674824	0.000106481	id12000800
12	1711261	7.7046e-05	id12000824
12	1712108	6.46614e-05	id12000829
12	1715242	0.000288096	id12000839
12	1729131	0.000179553	id12000856
12	1729411	9.40932e-06	id12000857
12	1739070	2.67343e-05	id12000864
12	1745419	6.12445e-06	id12000872
12	1754524	5.26938e-06	id12000880
12	1761465	6.86501e-05	id12000901
12	1792834	2.45138e-05	id12000929
12	1793770	3.34282e-05	id12000932
12	1821089	9.69134e-05	wd12000131
12	1920031	0.000108803	id12000960
12	1920234	0.000110361	id12000961
12	1952077	0.000325345	id12000972
12	1952771	0.000112921	id12000977
12	1985154	1.73203e-05	id12000978
12	2013497	4.84121e-05	id12000983
12	2013738	0.000101518	id12000984
12	2017819	0.000183891	id12000985
12	2036122	0.000271008	wd12000140
12	2089309	0.00017661	id12000991
12	2089430	0.000209473	id12000992
12	2117813	0.000173982	id12000995
12	2118755	5.93019e-05	id12000997
12	2122557	0.000162607	ud12000054
12	2157070	5.27257e-05	ud12000058
12	2157728	0.000225493	id12001003
12	2174905	0.000202571	id12001009
12	2176785	2.27817e-05	id12001012
12	2176838	4.69841e-05	id12001013
12	2191650	0.000345643	id12001015
12	2199931	0.000315655	id12001025
12	2214094	0.000379298	id12001028
12	2233489	0.000355234	id12001038
12	2234641	4.63158e-05	id12001040
12	2234990	0.000274259	id12001042
12	2235664	0.000296928	id12001043
12	2280869	0.000252954	id12001054
12	2284527	0.000217226	id12001059
12	2288415	5.25069e-05	id12001065
12	2288587	0.000198088	id12001066
12	2320009	0.000219935	id12001071
12	2322269	0.000230725	id12001074
12	2340899	0.000110866	id12001078
12	2341974	0.000225117	id12001082
12	2343587	7.21947e-05	id12001090
12	2344741	4.53113e-05	id12001092
12	2344866	8.54247e-05	id12001095
12	2349556	0.00034641	ud12000069
12	2390185	0.000356348	ud12000071
12	2392019	2.45248e-05	id12001097
12	2397843	0.000240049	ud12000085
12	2424888	0.000335527	id12001101
12	2425014	0.000386028	id12001102
12	2425834	0.000430337	id12001104
12	2430348	0.00026898	id12001107
12	2432558	0.000269669	id12001111
12	2465703	8.72973e-06	ud12000089
12	2470933	0.00024847	id12001118
12	2470982	0.000234895	id12001119
12	2490031	4.56274e-05	wd12000190
12	2534310	1.75152e-06	id12001123
12	2534745	0.000370975	id12001124
12	2538166	0.000224312	id12001126
12	2567393	8.6319e-05	id12001136
12	2594288	1.93352e-05	id12001142
12	2649370	2.88998e-05	wd12000227
12	2731212	2.16344e-05	id12001156
12	2757364	0.000224278	id12001160
12	2776946	0.000142854	id12001164
12	2824365	0.000135116	ud12000112
12	2828462	0.000162483	id12001168
12	2912793	5.61986e-05	ud12000118
12	2939313	0.00017452	ud12000119
12	2939675	6.20265e-05	id12001183
12	2958880	0.000211557	id12001201
12	2960610	7.63737e-05	id12001212
12	2961136	8.70356e-05	id12001213
12	2961548	5.65104e-05	id12001216
12	2961765	8.70649e-05	id12001217
12	2963717	0.000118826	id12001224
12	2966521	0.000495843	id12001229
12	2966969	0.000192059	id12001230
12	2987989	0.000297859	id12001231
12	2990388	0.000103581	id12001235
12	3011009	0.000298325	id12001240
12	3011236	0.000336651	id12001241
12	3026064	0.000289146	id12001254
12	3026444	5.90422e-05	id12001256
12	3026663	6.81916e-05	id12001257
12	3027624	0.000370904	id12001259
12	3027755	3.64649e-05	ud12000123
12	3055994	0.000375347	ud12000127
12	3058385	0.000268224	id12001260
12	3058847	0.000625664	id12001261
12	3059475	0.000247055	id12001262
12	3094990	0.000217733	id12001271
12	3095691	0.000215407	id12001273
12	3096474	0.000195383	id12001275
12	3117840	0.000345969	ud12000140
12	3118828	0.000369643	id12001277
12	3120264	0.000166117	id12001278
12	3144071	0.00034307	ud12000151
12	3146083	0.000177473	id12001287
12	3151304	0.000312965	id12001290
12	3182587	3.13596e-05	id12001291
12	3187348	0.000313568	id12001295
12	3201548	0.000217036	id12001307
12	3202933	0.000289411	id12001310
12	3203715	0.000145432	id12001312
12	3205546	0.000293279	id12001317
12	3208511	0.000275381	id12001321
12	3217192	3.25826e-05	id12001324
12	3222674	0.000656528	id12001332
12	3223098	2.41895e-05	id12001333
12	3223570	0.000491738	id12001334
12	3226241	0.000101611	id12001337
12	3227971	4.31855e-05	id12001341
12	3233664	2.56521e-05	id12001344
12	3234782	0.000158648	id12001347
12	3234846	0.000217722	id12001348
12	3280034	0.000257456	id12001349
12	3280972	0.000123134	id12001350
12	3283270	2.76796e-05	id12001355
12	3283577	0.000270777	id12001356
12	3284270	0.000186531	id12001358
12	3286401	0.000224604	id12001364
12	3286730	0.000207993	id12001366
12	3313610	9.84304e-05	id12001369
12	3318966	0.000118091	id12001372
12	3320159	0.00011811	id12001373
12	3404261	0.000153275	id12001378
12	3404458	0.000165617	id12001381
12	3407246	0.000135021	id12001382
12	3407416	3.89068e-05	id12001383
12	3409634	0.00014506	id12001387
12	3435285	4.1482e-05	id12001390
12	3456818	0.000153365	id12001391
12	3457448	0.000234493	id12001393
12	3460550	0.000153398	id12001396
12	3478524	0.000288056	id12001401
12	3479224	0.000146769	id12001403
12	3482597	0.000100962	id12001408
12	3484067	0.000208713	id12001409
12	3485322	0.000111648	id12001410
12	3494257	1.71254e-05	id12001411
12	3500264	8.76479e-05	id12001413
12	3502978	0.000101178	id12001418
12	3503154	0.000268114	id12001420
12	3516878	0.00080087	id12001422
12	3572028	0.000159282	id12001436
12	3575350	0.000138821	id12001440
12	3578889	0.000139519	id12001447
12	3585775	0.000127322	id12001463
12	3590526	0.000109043	id12001472
12	3599002	0.000225531	id12001491
12	3600081	0.00016088	id12001494
12	3619596	0.000965308	id12001497
12	3622638	0.000847719	id12001499
12	3648616	6.06906e-05	id12001506
12	3652455	0.000107728	id12001524
12	3653154	0.00014232	id12001526
12	3671758	4.24347e-05	id12001529
12	3675167	0.000126616	ud12000175
12	3707587	3.43508e-05	id12001534
12	3711465	0.000149427	id12001538
12	3712336	0.000149398	id12001541
12	3715358	2.64447e-05	id12001550
12	3744116	9.23359e-05	id12001557
12	3744654	0.000131612	id12001563
12	3745571	0.000137464	id12001567
12	3754070	0.000181024	id12001582
12	3759269	2.08156e-05	id12001597
12	3778151	9.59136e-05	id12001617
12	3792036	0.00021279	id12001626
12	3792280	0.000139567	id12001627
12	3792437	8.38238e-06	id12001628
12	3794675	0.000241922	id12001632
12	3794802	0.000152125	id12001633
12	3795797	0.000311438	id12001635
12	3864288	0.000126853	id12001656
12	3875955	0.000293328	id12001658
12	3877902	0.000129802	id12001668
12	3883127	0.00014386	id12001679
12	3931962	7.68166e-05	ud12000206
12	3935945	5.34794e-05	id12001697
12	3936823	0.000137768	id12001699
12	3936978	0.000108981	id12001700
12	3940762	0.000304374	id12001714
12	3946853	6.84749e-05	id12001716
12	3948783	0.000133221	id12001721
12	3950765	0.000124391	id12001724
12	3952109	2.24911e-05	id12001726
12	3952550	2.90223e-05	id12001729
12	3952863	0.000116017	id12001730
12	3967525	2.02251e-05	id12001741
12	3989872	0.00017447	id12001748
12	3991214	0.000252769	id12001750
12	3992453	0.00021534	id12001752
12	3994359	0.00028006	ud12000210
12	4018615	0.00014713	ud12000211
12	4019768	0.000291711	id12001756
12	4043308	0.000132199	id12001767
12	4043968	0.000156054	id12001769
12	4045538	0.000516868	id12001775
12	4045758	0.000360781	id12001776
12	4046492	0.000536492	id12001779
12	4052348	0.000320944	id12001790
12	4064167	0.000648322	id12001808
12	4101373	3.68694e-05	id12001833
12	4102758	5.25395e-05	id12001837
12	4119077	0.000322305	id12001841
12	4143207	0.000192364	id12001863
12	4158417	0.000150789	id12001864
12	4159012	0.000208596	id12001865
12	4163764	0.000347763	id12001883
12	4164881	0.00023075	id12001886
12	4174555	4.38767e-05	id12001889
12	4176421	9.80153e-06	id12001892
12	4179982	0.000293655	id12001896
12	4182243	0.000339672	id12001897
12	4193828	0.000151431	id12001905
12	4194279	1.5433e-05	id12001906
12	4196513	0.000151386	id12001917
12	4197729	0.000539779	id12001922
12	4198982	0.000481271	id12001924
12	4200433	0.000255734	id12001927
12	4210611	0.000347564	id12001938
12	4214176	0.000234513	id12001946
12	4216467	0.000405562	id12001959
12	4249386	0.000311947	id12001968
12	4250092	1.58678e-05	id12001971
12	4300894	0.000324461	ud12000226
12	4389900	0.000237753	id12001984
12	4440936	0.000221379	wd12000308
12	4442166	0.000269068	id12001985
12	4442503	9.97186e-05	id12001986
12	4442643	8.96412e-05	id12001987
12	4443593	8.86876e-05	id12001989
12	4448218	0.000107239	id12001995
12	4449139	7.74803e-05	id12001996
12	4485603	6.67901e-05	id12001999
12	4490819	0.000115125	id12002005
12	4501252	1.6736e-06	id12002008
12	4505642	0.000164498	id12002030
12	4507429	3.71846e-06	id12002038
12	4528313	0.000110644	id12002047
12	4531381	1.16617e-05	id12002052
12	4552414	0.000161693	id12002054
12	4553091	0.000358916	id12002057
12	4561045	0.000206736	id12002076
12	4579383	0.000308346	id12002079
12	4612368	0.000191362	id12002089
12	4613259	0.000321691	id12002092
12	4644518	0.000191186	id12002094
12	4660710	0.000182098	id12002102
12	4661894	0.00014122	id12002107
12	4662203	7.44618e-05	id12002109
12	4662595	0.000153889	id12002113
12	4679482	0.00046427	id12002119
12	4687169	0.000151144	id12002124
12	4687510	0.000185949	ud12000252
12	4730632	7.84001e-07	id12002136
12	4732266	0.000240257	id12002140
12	4733273	0.000218768	id12002147
12	4733770	0.000218744	id12002148
12	4745284	0.000149797	id12002164
12	4748761	0.000194078	id12002170
12	4750318	0.000109165	id12002173
12	4751029	0.0001719	id12002174
12	4764229	5.16692e-05	id12002177
12	4764316	0.000154956	id12002178
12	4768332	1.75653e-05	id12002186
12	4797295	5.01018e-05	id12002210
12	4846224	0.000127427	ud12000257
12	4870689	0.000100026	ud12000260
12	4871034	6.37244e-05	id12002219
12	4871967	8.08978e-05	id12002223
12	4872811	8.07853e-05	id12002224
12	4877675	0.000199273	id12002232
12	4890957	0.00016636	id12002249
12	4898178	6.81396e-05	id12002276
12	4935399	4.92554e-05	id12002279
12	4940061	4.90613e-05	id12002305
12	5032914	0.000109932	id12002318
12	5032977	0.000136044	id12002319
12	5033928	0.000108463	id12002323
12	5036454	7.04197e-05	id12002332
12	5036531	9.72376e-05	id12002333
12	5037756	7.95858e-05	id12002336
12	5084016	0.000135926	ud12000267
12	5120805	0.000377168	ud12000275
12	5128567	5.85374e-05	id12002348
12	5135582	3.25865e-05	id12002349
12	5169378	0.000370817	id12002362
12	5198424	0.000119436	id12002369
12	5433630	0.000115666	ud12000311
12	5475752	0.000219522	id12002375
12	5497707	3.97061e-05	id12002380
12	5497787	0.000276497	id12002381
12	5499254	0.000298566	id12002385
12	5499625	0.000159871	id12002386
12	5500418	0.000312556	id12002387
12	5552455	6.34007e-05	wd12000455
12	5566330	0.000429889	id12002396
12	5566596	3.52128e-05	id12002398
12	5566827	0.000324626	id12002401
12	5567225	5.40289e-05	id12002407
12	5567459	0.000126593	id12002410
12	5569756	0.000278098	id12002419
12	5687158	0.000479671	id12002438
12	5690182	2.09253e-05	id12002444
12	5690362	0.000319391	id12002445
12	5691967	6.66054e-05	id12002453
12	5692345	0.000139295	id12002455
12	5692404	0.000296514	id12002456
12	5704752	9.82877e-05	id12002472
12	5711435	0.000178306	id12002490
12	5735256	0.000266498	id12002506
12	5736383	0.00064427	id12002513
12	5752141	0.000244624	id12002544
12	5762015	0.00014627	id12002555
12	5764848	0.000164533	id12002563
12	5768719	5.99894e-06	id12002565
12	5771363	0.000149826	wd12000483
12	5817840	0.000250712	wd12000490
12	5854685	0.000321884	id12002574
12	5855905	0.000707866	id12002576
12	5859201	0.000310946	id12002581
12	5906100	0.000121225	id12002588
12	6140896	0.000269774	id12002594
12	6164117	7.00376e-05	id12002601
12	6184293	5.83243e-06	wd12000558
12	6222688	0.000222028	id12002609
12	6227524	0.000636601	id12002616
12	6228987	0.000444209	id12002618
12	6238580	0.000439918	wd12000601
12	6583468	1.7769e-05	id12002685
12	6652189	0.000313523	ud12000368
12	6688253	0.000230711	ud12000369
12	6692033	0.000253848	id12002696
12	6730199	0.000209294	id12002698
12	6757284	0.000489568	id12002711
12	6759036	0.000297939	id12002713
12	6760119	0.000267176	id12002716
12	6760981	0.000290407	id12002718
12	6763346	0.000260132	id12002722
12	6764462	0.000162124	id12002723
12	6813229	0.000389344	id12002725
12	6813572	0.000315323	id12002726
12	6813974	0.000115656	id12002727
12	6814293	6.03653e-05	id12002728
12	6817002	0.000119934	id12002735
12	6817294	0.000119932	id12002737
12	6818281	0.000154234	id12002740
12	6819291	0.00011707	id12002743
12	6819672	0.000458568	id12002745
12	6819797	0.000315078	id12002746
12	6822406	0.00035467	ud12000383
12	6868671	0.000327582	ud12000384
12	6870669	0.000341321	id12002752
12	6916414	0.000154213	id12002761
12	6919135	0.000144217	id12002764
12	6959718	0.000431159	id12002776
12	7010016	0.000179838	id12002778
12	7010708	0.000597101	id12002779
12	7011476	0.000260071	id12002781
12	7017168	0.000153013	id12002788
12	7095769	0.000133828	id12002797
12	7096969	0.000391206	id12002798
12	7101873	0.000214329	id12002805
12	7102082	3.64241e-05	id12002806
12	7114202	0.000336773	wd12000681
12	7134722	0.000525174	id12002813
12	7203570	0.00022253	id12002844
12	7226691	9.93753e-05	id12002853
12	7230321	0.0001054	id12002859
12	7231903	0.000195323	id12002863
12	7233316	0.00064236	id12002867
12	7286127	0.000520623	id12002882
12	7287016	7.21735e-05	id12002885
12	7288144	0.000126649	id12002887
12	7315896	0.000412038	id12002893
12	7317059	0.00059091	id12002894
12	7319249	0.000535256	id12002901
12	7322360	0.000444397	id12002911
12	7325390	0.000140514	id12002917
12	7327493	0.000515137	id12002921
12	7330816	8.3306e-05	id12002926
12	7332531	0.000113629	id12002928
12	7382026	0.000436291	id12002931
12	7382327	0.000749363	id12002932
12	7427355	8.18779e-06	ud12000420
12	7472492	0.000410929	id12002959
12	7475836	0.00012194	id12002964
12	7475956	0.000200344	id12002965
12	7476817	0.000165683	id12002969
12	7478266	0.000641296	id12002971
12	7525240	0.000177803	id12002973
12	7527112	0.000184494	id12002976
12	7532263	0.000236601	id12002985
12	7533378	0.000485842	id12002986
12	7552327	7.97934e-06	id12002988
12	7552444	0.000203158	id12002989
12	7557622	6.03091e-06	id12003000
12	7557690	0.000233556	id12003001
12	7596608	0.000287873	id12003005
12	7600744	0.000181761	id12003015
12	7602656	0.000223194	id12003019
12	7603196	0.000463716	id12003024
12	7603364	0.000175981	id12003025
12	7603519	0.000194244	id12003026
12	7604524	0.000259017	id12003029
12	7610306	0.000273779	id12003032
12	7636027	9.69847e-05	id12003040
12	7639501	0.000199595	id12003048
12	7639672	0.000225725	id12003050
12	7660634	0.000343913	id12003052
12	7661704	0.000152926	id12003062
12	7664808	0.000375306	id12003066
12	7672825	0.000426039	id12003088
12	7677570	0.000187595	id12003102
12	7679834	0.000307186	id12003110
12	7690975	0.000122709	id12003118
12	7693012	4.57095e-05	id12003123
12	7765635	0.000275498	id12003126
12	7824456	1.36969e-05	id12003134
12	7874754	6.86874e-06	id12003138
12	7914841	7.54751e-05	id12003140
12	7914932	0.000362525	id12003141
12	7915573	0.000219584	id12003144
12	7916244	0.000118111	id12003147
12	7918072	0.000291551	id12003160
12	7918737	2.37669e-05	id12003163
12	7920407	0.000124329	id12003172
12	7921056	6.22907e-05	id12003175
12	7921443	0.000140941	id12003176
12	7921720	0.000244577	id12003178
12	7928876	0.000258343	wd12000718
12	7990070	1.19019e-05	id12003184
12	7990663	0.000365551	id12003186
12	7991097	0.000180831	id12003187
12	7995060	6.17573e-05	id12003198
12	7995343	1.6245e-05	id12003200
12	8026481	0.000103137	id12003217
12	8031068	5.83547e-05	id12003229
12	8032256	0.000113561	id12003235
12	8033476	0.000166299	id12003239
12	8073577	0.000167512	id12003257
12	8075212	0.000187339	id12003263
12	8105255	1.61871e-06	id12003310
12	8106103	0.000213046	id12003313
12	8109683	0.00028805	id12003325
12	8111485	0.000446011	ud12000476
12	8155115	0.000170615	id12003334
12	8159879	3.58222e-05	id12003354
12	8161360	0.000386453	id12003356
12	8187695	0.000283105	id12003368
12	8238741	1.47508e-05	id12003378
12	8239970	3.9149e-06	id12003383
12	8240803	7.22354e-05	id12003387
12	8241818	0.000126313	id12003390
12	8242702	0.000277153	id12003397
12	8243117	0.000221	id12003398
12	8243440	0.000414197	id12003401
12	8243555	0.000361756	id12003403
12	8293756	0.000105529	id12003432
12	8343396	0.000159167	id12003452
12	8343417	6.56799e-05	id12003453
12	8381002	0.000300054	ud12000485
12	8412201	0.000299788	ud12000487
12	8445364	0.000259808	id12003499
12	8579426	0.000227559	wd12000759
12	8754699	7.61912e-05	ud12000510
12	8819477	0.000210366	id12003547
12	8820629	4.21921e-05	id12003554
12	8821843	0.000239625	id12003562
12	8823396	0.000192452	id12003574
12	8823633	0.000212933	id12003575
12	8827125	0.000129462	id12003587
12	8868103	0.000151264	ud12000527
12	8868513	1.60585e-05	id12003594
12	8872234	1.21698e-05	id12003608
12	8875239	3.5943e-05	id12003626
12	8912069	0.000188076	id12003642
12	8914875	5.78585e-05	id12003644
12	8958606	9.00661e-05	id12003649
12	8960152	6.23102e-05	id12003654
12	8998597	7.09799e-05	wd12000779
12	9060781	0.000233337	ud12000534
12	9062038	8.80501e-05	id12003657
12	9062220	0.000115878	id12003660
12	9068217	5.24412e-05	id12003671
12	9088079	0.000211087	id12003676
12	9119893	0.000236545	id12003685
12	9120370	0.000200443	id12003687
12	9120395	0.000238686	id12003688
12	9121576	0.000203274	id12003689
12	9126707	0.000300953	id12003713
12	9126783	0.000155252	ud12000543
12	9175245	0.000285583	ud12000544
12	9178533	0.00024209	id12003717
12	9179777	0.000329592	id12003722
12	9179814	0.000278549	id12003723
12	9180486	0.000327042	id12003728
12	9181994	0.00032985	ud12000562
12	9227387	0.000289522	id12003737
12	9228681	0.000338654	ud12000566
12	9252782	9.77847e-05	id12003741
12	9353665	0.000410622	ud12000577
12	9353770	4.76255e-05	id12003744
12	9353869	0.000142426	id12003747
12	9353947	0.000207561	id12003748
12	9353963	0.000255579	id12003749
12	9354109	0.000443974	id12003751
12	9356818	4.72293e-05	id12003760
12	9359031	8.21125e-05	id12003762
12	9361457	0.00015791	ud12000582
12	9398297	2.51598e-05	ud12000585
12	9440006	8.4869e-05	id12003767
12	9463422	0.000119159	id12003772
12	9464634	0.000160242	id12003775
12	9470829	0.000154039	id12003779
12	9489747	0.000246806	id12003781
12	9489847	1.54036e-05	id12003783
12	9489994	7.819e-05	id12003784
12	9492518	0.000104522	id12003789
12	9536251	2.24602e-06	id12003797
12	9537579	4.52028e-05	id12003803
12	9539464	0.000155844	id12003806
12	9541276	0.000168067	id12003812
12	9575213	0.0003919	ud12000604
12	9605571	0.000311714	id12003816
12	9605891	0.000432306	id12003817
12	9612235	0.00031478	id12003824
12	9763296	0.000445373	wd12000924
12	9778114	0.000423039	id12003827
12	9779160	0.000334329	id12003830
12	9780724	0.000378337	id12003833
12	9800785	2.8952e-05	id12003836
12	9803401	0.000103443	id12003840
12	9803513	4.83876e-05	id12003841
12	9807231	0.000236752	id12003848
12	9820065	7.37672e-05	wd12000952
12	9861330	7.71579e-05	id12003863
12	9861748	0.000167597	id12003866
12	9863302	0.00013896	id12003869
12	9863621	0.000244144	ud12000624
12	9905687	8.15419e-05	ud12000625
12	9906982	9.27386e-05	id12003875
12	9907996	0.000200371	id12003879
12	9909386	0.000115835	id12003882
12	9913151	0.000101993	id12003886
12	9965943	0.000119335	id12003891
12	10056169	0.000430276	id12003919
12	10056673	0.0003552	id12003920
12	10080356	8.30777e-05	id12003924
12	10114494	0.000352732	id12003949
12	10115844	0.000436017	id12003959
12	10117192	0.000464392	id12003965
12	10135256	9.17576e-05	id12003968
12	10184478	0.000261023	wd12000970
12	10208157	0.000154187	id12003973
12	10213985	0.000431476	id12003976
12	10216090	0.000173404	ud12000652
12	10245978	0.00013435	ud12000654
12	10248023	0.000520721	id12003988
12	10276913	8.31554e-05	id12003996
12	10278014	0.000277036	id12003997
12	10279720	0.000559161	id12003999
12	10312206	0.000310802	wd12000998
12	10349037	0.000396337	ud12000661
12	10385068	0.000519401	ud12000662
12	10385086	0.000276145	id12004003
12	10385760	9.83201e-05	id12004006
12	10386502	0.00046564	id12004007
12	10393045	0.00033608	id12004008
12	10393207	2.58029e-05	id12004010
12	10418620	0.000678315	id12004013
12	10422523	0.000505414	id12004026
12	10422636	1.77527e-05	id12004028
12	10425200	0.000565513	id12004038
12	10464521	0.000137403	id12004041
12	10464916	0.000610803	id12004042
12	10465799	2.54443e-05	id12004045
12	10466559	0.000557769	id12004047
12	10467047	0.000101854	id12004050
12	10467552	0.000200843	id12004053
12	10468515	0.000386161	id12004058
12	10469449	0.000185944	id12004063
12	10506233	0.000554033	id12004072
12	10507291	0.000400415	id12004075
12	10538557	0.000398713	id12004082
12	10538829	0.00037243	id12004083
12	10539262	0.000346391	id12004084
12	10540404	0.000160068	id12004087
12	10540477	8.8264e-05	id12004088
12	10540530	0.000189038	id12004089
12	10555349	0.000503223	wd12001004
12	10586731	0.000548415	wd12001025
12	10604192	3.9246e-05	id12004093
12	10604694	5.75596e-05	id12004098
12	10604967	0.000156031	fd2
12	10605331	0.000102167	id12004099
12	10608710	0.000510153	id12004100
12	10609167	0.000514456	id12004102
12	10609954	0.00018309	id12004103
12	10629383	0.000529428	id12004107
12	10664245	0.000447091	id12004112
12	10666880	6.2106e-05	id12004113
12	10667542	4.57071e-05	id12004115
12	10668612	0.000148648	id12004118
12	10712040	0.000470125	id12004130
12	10712553	0.000492178	id12004136
12	10761575	0.000426435	id12004143
12	10763076	0.000516383	id12004150
12	10763334	0.000503049	id12004154
12	10764623	0.000355304	id12004156
12	10765271	0.000420262	id12004160
12	10767192	0.000425869	id12004171
12	10768395	0.000636185	id12004173
12	10795534	0.000451635	id12004175
12	10798215	4.8643e-05	id12004180
12	10799415	4.60675e-05	id12004183
12	10821850	0.000342539	id12004187
12	10828238	0.000253631	id12004194
12	10828586	0.000178041	id12004196
12	10828679	0.000305015	id12004198
12	10829306	0.000451897	id12004203
12	10829417	0.000258439	id12004204
12	10829857	0.000450798	ud12000684
12	10859755	9.43655e-05	id12004211
12	10860308	0.000148839	id12004214
12	10861250	0.000451252	id12004215
12	10861719	9.449e-05	id12004217
12	10861963	0.000344994	id12004219
12	10864326	0.000121321	id12004227
12	10864829	0.000397868	id12004228
12	10868316	1.58663e-05	id12004230
12	10897612	0.00037968	id12004232
12	10898114	0.000630773	id12004233
12	10898316	0.000428867	id12004234
12	10898339	0.000510145	id12004235
12	10899498	0.000372207	id12004238
12	10902721	0.000427355	id12004241
12	10935133	0.000148799	id12004244
12	10938474	0.000266371	id12004248
12	10978699	0.000116109	wd12001057
12	11042253	3.00532e-05	wd12001105
12	11057374	0.000141155	id12004251
12	11064027	0.00052046	id12004256
12	11064575	0.000273739	id12004257
12	11130000	0.000359405	id12004259
12	11130480	0.000401288	id12004261
12	11133176	4.38578e-05	id12004266
12	11134090	3.48586e-05	id12004267
12	11134733	0.000256751	id12004268
12	11135070	0.000114909	id12004269
12	11136778	0.000392722	id12004271
12	11166257	0.000623434	id12004274
12	11168041	0.000174787	id12004278
12	11189701	0.000152112	id12004281
12	11189771	0.000240964	id12004282
12	11190243	5.03198e-05	id12004284
12	11190269	0.00037484	id12004285
12	11194366	0.000240942	id12004289
12	11219871	0.000103075	id12004293
12	11220661	0.000385336	id12004295
12	11221320	0.000142061	id12004297
12	11221869	0.000196019	id12004298
12	11224866	9.13935e-05	id12004303
12	11224926	9.06509e-06	id12004304
12	11248514	0.000461173	id12004308
12	11250542	0.000418546	id12004309
12	11250783	0.000171183	id12004310
12	11267491	0.000157449	id12004315
12	11269572	0.000150914	id12004324
12	11274471	0.000461184	id12004338
12	11297393	1.00275e-05	id12004345
12	11319589	0.000102369	ud12000700
12	11358916	0.000629078	id12004353
12	11359948	0.000253108	id12004354
12	11362837	0.00021431	id12004355
12	11417315	4.70259e-05	id12004360
12	11422280	0.00031844	ud12000710
12	11434905	0.000486228	wd12001134
12	11460977	0.000379514	wd12001151
12	11491984	5.51525e-05	ud12000711
12	11552892	0.000267411	wd12001183
12	11584294	0.00012687	wd12001218
12	11615089	3.49404e-05	wd12001229
12	11640166	0.000536718	id12004375
12	11674095	8.31635e-05	id12004396
12	11712071	0.000369697	wd12001281
12	11727669	0.000159506	id12004399
12	11732290	9.0574e-05	id12004402
12	11767073	0.000592212	wd12001335
12	11840177	0.000118221	id12004405
12	11841229	0.000182246	id12004407
12	11891551	0.000380971	id12004423
12	11894416	0.000475227	id12004427
12	11938335	0.000214431	wd12001437
12	12061615	4.02168e-05	id12004429
12	12063273	0.000453158	id12004432
12	12063435	0.000527023	id12004433
12	12102037	0.000154468	id12004441
12	12102333	0.000385793	id12004443
12	12132792	0.000243992	id12004450
12	12148385	0.000596518	wd12001476
12	12193658	6.79803e-05	id12004460
12	12193832	0.000242771	id12004461
12	12196503	0.000236103	id12004462
12	12221158	0.000384429	id12004468
12	12257054	3.82256e-05	id12004472
12	12258726	0.000112493	id12004473
12	12262301	0.000344105	id12004476
12	12263381	0.000222427	ud12000739
12	12316995	0.000569816	id12004482
12	12323811	0.000300883	id12004484
12	12349109	0.000354134	id12004485
12	12351946	0.000257389	id12004486
12	12352791	0.000130097	id12004488
12	12385585	0.000461205	id12004490
12	12385744	0.000121582	id12004491
12	12387467	0.000305111	id12004495
12	12388079	0.000425805	id12004498
12	12390307	0.000461159	id12004499
12	12390603	0.000453331	id12004500
12	12394897	0.000456529	id12004506
12	12426327	0.000313744	id12004510
12	12427840	0.000114652	id12004513
12	12428214	0.000441381	id12004515
12	12429518	0.000138499	id12004516
12	12457628	0.000284099	id12004523
12	12458722	0.000187856	id12004526
12	12462273	0.000565618	id12004528
12	12465270	0.000350431	wd12001494
12	12562199	0.000147972	id12004538
12	12562722	0.000692791	id12004540
12	12565025	0.000313748	id12004546
12	12565292	0.000172647	id12004548
12	12565424	0.000397715	id12004549
12	12565542	0.000336218	id12004551
12	12566879	0.000128834	id12004553
12	12568751	0.000322839	ud12000755
12	12624256	0.000445426	id12004560
12	12624411	0.000340143	id12004561
12	12624926	0.000511307	id12004563
12	12624978	5.27163e-05	id12004564
12	12625070	0.000205841	id12004566
12	12625467	0.000342372	id12004570
12	12685984	0.000495895	wd12001630
12	12700764	0.00035363	id12004583
12	12814132	0.000249323	wd12001772
12	12830595	0.000277111	ud12000767
12	12830780	0.000459139	id12004588
12	12832807	0.000147594	id12004595
12	12832932	0.000582842	id12004596
12	12834566	0.000450833	id12004602
12	12850211	0.000539959	wd12001811
12	12888892	0.00027657	id12004606
12	12893201	0.000507102	id12004615
12	12919781	6.83635e-05	id12004624
12	12921253	0.000434635	id12004628
12	12922104	0.000359311	id12004635
12	13017639	0.000385314	id12004667
12	13018863	6.25662e-05	id12004670
12	13019825	0.000235493	id12004673
12	13054914	0.00040178	id12004674
12	13057927	0.000417629	id12004683
12	13058281	0.000246636	id12004685
12	13098889	0.000399778	id12004708
12	13098945	2.51524e-05	id12004709
12	13102198	1.62214e-05	id12004719
12	13102479	0.00016618	id12004722
12	13102914	0.000417523	id12004723
12	13105124	3.11288e-05	id12004728
12	13105195	1.38295e-07	id12004729
12	13105517	0.000305745	id12004734
12	13106212	4.88589e-05	id12004737
12	13107083	0.000332497	id12004738
12	13116063	0.000449497	wd12001831
12	13172989	0.000470523	id12004739
12	13173366	0.000548778	id12004741
12	13176476	0.000632607	ud12000794
12	13245203	0.000320707	id12004758
12	13326249	0.000406033	id12004772
12	13429296	2.36734e-05	id12004787
12	13430005	0.000493826	id12004788
12	13446893	0.000490933	wd12001926
12	13479184	0.000417521	wd12001948
12	13493994	0.000399611	id12004807
12	13537900	0.000417639	wd12001978
12	13558564	0.000418173	id12004808
12	13563660	0.000544881	id12004823
12	13601796	0.000426781	id12004835
12	13603692	4.54568e-05	id12004837
12	13623154	2.67824e-05	id12004844
12	13624838	0.000382488	id12004848
12	13654099	7.96356e-05	id12004863
12	13654263	0.00050392	id12004864
12	13655624	0.00050383	id12004869
12	13656302	0.000221861	id12004872
12	13658197	0.000398055	id12004881
12	13694016	0.000490934	id12004883
12	13695203	9.82116e-06	id12004884
12	13695401	0.000443199	id12004885
12	13698953	0.000215297	id12004896
12	13699189	0.000378573	id12004897
12	13699241	5.49416e-05	id12004898
12	13702595	0.00045533	id12004915
12	13739069	0.000404897	wd12002040
12	13739424	0.000503448	id12004923
12	13766216	0.000636021	wd12002076
12	13809628	0.000595135	wd12002117
12	13818988	0.000519224	id12004932
12	13819126	0.000470706	id12004934
12	13819275	0.000504044	id12004935
12	13822173	0.000503923	id12004936
12	13824435	0.000493001	id12004945
12	13825318	0.000539129	id12004950
12	13825802	0.000370665	id12004951
12	13876318	0.000291777	id12004960
12	13883943	0.000735928	id12004974
12	13888775	0.000612045	id12004990
12	13889716	0.000363998	id12004994
12	13944303	0.000169984	id12005010
12	13946401	0.000219769	id12005016
12	13948757	0.000455106	id12005034
12	13974949	0.000328942	id12005039
12	13976321	0.000573755	id12005043
12	13981017	0.00013411	id12005050
12	13982539	3.09976e-05	ud12000837
12	14028080	0.000455111	id12005060
12	14028619	0.000455083	id12005063
12	14031055	0.000121719	id12005066
12	14031664	0.000454962	id12005069
12	14031807	0.000310808	id12005070
12	14033072	0.000204903	id12005072
12	14034770	0.000394705	id12005076
12	14054080	0.00045495	wd12002129
12	14092239	0.000198345	id12005077
12	14093801	0.000161607	id12005078
12	14099745	2.06535e-05	id12005082
12	14122084	0.000406552	id12005091
12	14122565	0.000469516	id12005094
12	14122609	0.000385408	id12005095
12	14122721	0.000140878	id12005096
12	14172639	1.72737e-05	id12005106
12	14172801	0.000516967	id12005107
12	14173499	0.000442748	id12005109
12	14175349	0.000336714	id12005112
12	14176662	6.16878e-05	id12005116
12	14215486	0.000476063	wd12002243
12	14231549	1.02793e-05	id12005125
12	14233041	0.000370052	id12005128
12	14234441	0.000302445	id12005131
12	14237513	0.000396983	id12005141
12	14260959	0.000114452	id12005148
12	14262694	8.22165e-05	id12005158
12	14287916	0.000149606	id12005170
12	14288533	8.85223e-05	id12005171
12	14288968	0.000374954	id12005174
12	14293593	8.77414e-05	id12005192
12	14309580	0.00010349	wd12002280
12	14392274	1.12461e-05	id12005196
12	14396602	0.000330416	id12005199
12	14407890	0.000146225	wd12002370
12	14433453	0.000237515	wd12002385
12	14455912	1.89608e-05	wd12002411
12	14486551	4.15558e-05	id12005205
12	14487618	0.000101532	id12005211
12	14487741	0.000240637	id12005212
12	14487883	1.88856e-05	id12005213
12	14488566	0.000240311	id12005215
12	14488595	0.00024062	id12005216
12	14490256	0.000238446	id12005221
12	14490525	6.09149e-05	id12005222
12	14491610	3.93716e-05	id12005228
12	14493834	8.61888e-05	id12005236
12	14544442	0.000204278	id12005245
12	14549916	3.66146e-06	id12005263
12	14601560	0.000136278	wd12002462
12	14659244	0.000261404	wd12002512
12	14679384	1.53194e-05	wd12002558
12	14693039	0.000200396	ud12000862
12	14693867	0.000108686	id12005270
12	14768328	0.000264422	wd12002667
12	14774978	0.000357608	ud12000868
12	14828827	7.74728e-05	id12005277
12	14828946	0.00012811	id12005278
12	14829985	0.000125738	id12005280
12	14830024	0.000286538	id12005281
12	14833401	0.00015977	id12005284
12	14834791	0.000210119	id12005285
12	14834958	2.77614e-05	id12005286
12	14835150	0.000264499	id12005287
12	14835282	0.000293627	id12005288
12	14835859	0.000284983	id12005289
12	14861693	0.000264522	id12005292
12	14863036	0.000227039	id12005293
12	14865068	1.54851e-05	id12005296
12	14867029	0.000486199	id12005298
12	14891555	0.000287144	id12005302
12	14893248	0.000122759	id12005309
12	14893601	0.000244053	id12005311
12	14895050	0.00020121	id12005314
12	14896159	4.61797e-05	id12005315
12	14896772	7.08159e-05	id12005316
12	14899699	0.000213183	ud12000880
12	14912707	0.000292791	wd12002715
12	14953479	9.13403e-05	id12005321
12	14953734	8.60745e-05	id12005322
12	14953949	0.000237049	id12005325
12	14954178	0.000237417	id12005326
12	14960256	0.00031428	id12005344
12	15008617	0.00042767	id12005350
12	15008734	0.000445465	id12005353
12	15011022	5.51022e-05	id12005360
12	15013359	0.000481804	id12005367
12	15019417	0.000630602	wd12002742
12	15153409	0.000146507	id12005388
12	15237232	0.000174042	id12005391
12	15238256	0.000367965	id12005392
12	15240126	0.00029585	id12005397
12	15242913	0.000217243	id12005405
12	15325876	0.000129914	id12005428
12	15326109	1.29581e-05	id12005432
12	15326753	8.86129e-06	id12005434
12	15326845	0.00016662	id12005436
12	15327002	8.10326e-06	id12005437
12	15328696	0.000167397	id12005441
12	15328860	0.000123197	id12005442
12	15329291	0.000334427	id12005444
12	15331020	0.000246368	id12005446
12	15414057	0.000162188	ud12000911
12	15449355	0.000131753	ud12000916
12	15451098	0.000162694	id12005470
12	15492508	0.000602531	id12005485
12	15571034	0.000262733	id12005504
12	15657667	0.000106883	wd12002862
12	15754802	0.000211409	wd12002946
12	15771141	0.000159757	id12005538
12	15775287	0.000157733	id12005546
12	15775528	0.000357333	id12005547
12	15803039	7.83969e-05	id12005549
12	15840732	0.000253559	id12005561
12	15842272	0.000185368	id12005567
12	15843208	9.99996e-05	id12005570
12	15843509	6.75224e-05	id12005571
12	15843768	6.75429e-05	id12005573
12	15844732	2.68218e-05	id12005575
12	15855179	9.66435e-05	id12005577
12	15860482	0.000420511	id12005583
12	15861369	0.000140325	id12005586
12	15862866	0.000808923	id12005589
12	15864112	0.000233472	id12005592
12	15902934	2.02281e-06	id12005600
12	15906846	4.73191e-05	id12005610
12	15910071	0.000148157	wd12002971
12	15969348	0.00033805	id12005613
12	16050498	0.000295817	wd12003044
12	16069641	0.000257294	id12005614
12	16126005	0.000306566	id12005621
12	16139604	0.00018069	wd12003065
12	16161626	0.000383947	wd12003095
12	16191106	0.000422815	id12005622
12	16193517	0.000391567	wd12003116
12	16283238	0.000268892	wd12003153
12	16328197	2.54326e-05	id12005629
12	16361732	0.000185759	wd12003207
12	16362427	2.79463e-05	id12005631
12	16365188	0.000375884	id12005633
12	16391841	0.000329707	wd12003252
12	16489873	0.000384888	wd12003297
12	16497408	0.000313688	id12005646
12	16497437	0.000475042	id12005647
12	16499608	0.000225302	id12005652
12	16570716	0.000202353	id12005661
12	16591890	0.000142289	id12005676
12	16592067	0.00066487	id12005677
12	16592636	0.000359247	id12005681
12	16656552	0.000432897	id12005713
12	16657114	0.000310414	id12005714
12	16735827	7.9239e-05	id12005722
12	16899426	0.000129676	wd12003381
12	16966357	0.000183826	id12005730
12	16996484	4.49803e-05	id12005731
12	16997181	0.000125719	id12005732
12	16997777	0.000192021	id12005734
12	16998123	0.000348662	id12005736
12	17000507	3.78074e-05	id12005740
12	17062336	0.000206355	id12005748
12	17064022	0.000451744	id12005751
12	17064608	0.000828584	id12005753
12	17066542	0.000664024	id12005759
12	17068054	0.000592016	id12005764
12	17190251	0.000402023	id12005765
12	17191966	0.000196722	id12005773
12	17192083	5.2426e-05	id12005774
12	17194151	0.000107776	id12005779
12	17194370	8.36511e-05	id12005781
12	17269166	4.9767e-05	ud12000994
12	17274225	8.08156e-05	id12005783
12	17274529	1.87102e-05	id12005785
12	17274584	0.000375519	id12005787
12	17274846	0.000337964	id12005788
12	17275384	0.000407202	id12005791
12	17276817	8.50499e-05	id12005793
12	17306019	0.000295481	id12005795
12	17351769	0.000124373	id12005798
12	17354768	0.000253959	id12005800
12	17354948	0.00026663	id12005801
12	17355500	7.99172e-05	id12005803
12	17359870	8.24337e-05	id12005815
12	17405187	6.85162e-06	id12005819
12	17408487	0.000205479	id12005821
12	17408643	8.7792e-05	id12005822
12	17409465	0.000254405	id12005823
12	17410010	0.000226087	id12005824
12	17411591	0.000109107	id12005825
12	17411668	0.000102716	id12005826
12	17433815	0.000226578	ud12001005
12	17436206	0.000195809	id12005830
12	17437278	0.00043799	id12005832
12	17483487	0.00017749	id12005858
12	17483714	7.96463e-05	id12005859
12	17509475	0.00041929	ud12001023
12	17509533	0.000107474	id12005866
12	17510693	0.000210646	id12005874
12	17512585	0.000180012	id12005883
12	17514613	0.000236274	id12005892
12	17529337	0.000251244	id12005898
12	17530220	0.000164136	id12005899
12	17530375	1.45956e-05	id12005900
12	17532904	3.16822e-05	id12005904
12	17533768	0.000511171	id12005906
12	17562737	0.000192243	id12005908
12	17564316	0.000149246	id12005910
12	17564694	6.26346e-05	id12005911
12	17565529	0.000445536	id12005912
12	17567240	6.23253e-05	id12005916
12	17567268	3.66276e-05	id12005917
12	17567542	0.000157433	id12005918
12	17567930	0.000182238	id12005919
12	17568991	6.09257e-05	ud12001028
12	17608198	0.000315445	id12005920
12	17612216	0.000377561	id12005926
12	17612969	0.000644309	id12005927
12	17619626	8.299e-05	id12005936
12	17621018	0.000189874	id12005938
12	17621604	0.000124303	id12005940
12	17623706	3.65963e-05	id12005944
12	17660232	0.000485676	id12005950
12	17677668	0.000162105	id12005965
12	17679175	0.000137293	id12005972
12	17679444	0.000482898	id12005977
12	17680145	2.00662e-05	id12005979
12	17685611	8.30085e-05	id12005991
12	17685736	0.000264212	id12005992
12	17688174	0.000105024	id12005994
12	17700167	3.20469e-05	ud12001039
12	17871284	0.000255517	wd12003483
12	17877929	7.26707e-05	id12006035
12	17878612	0.000254435	id12006037
12	17879514	0.00025839	id12006039
12	17879604	0.000353738	id12006040
12	17900396	1.38177e-05	id12006045
12	17926767	0.000154557	id12006056
12	17926920	0.000282671	id12006058
12	17928135	0.000142048	id12006059
12	17930475	9.55468e-05	id12006065
12	17933264	0.00011538	id12006068
12	17951307	0.000371144	id12006073
12	17951535	6.48583e-05	id12006076
12	17957606	1.58113e-05	id12006079
12	17958015	3.46874e-05	id12006080
12	17980986	6.35449e-05	id12006091
12	17981067	5.93144e-05	id12006092
12	17981729	8.45493e-05	id12006093
12	17985779	0.000371213	id12006108
12	17987845	0.000635741	wd12003486
12	18010818	0.000112159	wd12003497
12	18072846	0.000161023	wd12003543
12	18073491	0.00029572	id12006112
12	18074933	9.51789e-05	id12006115
12	18148169	8.16021e-05	ud12001074
12	18148197	0.000338041	id12006123
12	18150888	0.000140998	id12006132
12	18273758	0.000481224	id12006140
12	18274295	0.000319714	id12006142
12	18277233	0.000401596	id12006145
12	18281400	1.95087e-05	id12006148
12	18283876	0.000264359	id12006151
12	18287153	7.27241e-06	id12006155
12	18287258	0.000241202	id12006156
12	18287664	0.000115266	id12006157
12	18288366	0.000280485	id12006159
12	18288452	0.000267138	id12006160
12	18289797	0.0002709	id12006167
12	18308281	0.000415811	id12006169
12	18313797	0.000381834	id12006176
12	18315236	0.000179268	id12006178
12	18360534	0.000114048	id12006179
12	18367385	0.000209082	id12006182
12	18416335	6.15277e-05	id12006186
12	18416409	0.000230029	id12006187
12	18416855	5.65729e-05	id12006190
12	18417152	4.75091e-05	id12006191
12	18417796	0.00019381	id12006198
12	18420197	0.000263527	id12006202
12	18420763	0.000397236	id12006203
12	18463556	0.000125074	wd12003587
12	18487951	5.58037e-05	wd12003609
12	18568320	6.11239e-05	wd12003651
12	18589117	0.000130084	wd12003663
12	18590170	0.00015072	ud12001094
12	18590791	0.000122426	id12006219
12	18594365	7.83894e-05	id12006231
12	18596783	9.83528e-05	id12006232
12	18602504	2.89729e-05	wd12003667
12	18625325	0.000208484	wd12003682
12	18675470	0.00037921	wd12003695
12	18729728	4.12141e-05	id12006248
12	18731320	0.000120281	id12006252
12	18735268	0.000107457	id12006261
12	18735539	0.000173437	id12006262
12	18821957	0.000937586	ud12001097
12	18822509	0.000982353	id12006269
12	18823191	0.000140891	id12006272
12	18823267	0.00105706	id12006274
12	18823432	0.00113016	id12006275
12	18824299	3.60661e-05	id12006281
12	18825237	8.91941e-05	id12006282
12	18826155	0.0002842	id12006283
12	18829827	0.000320202	id12006293
12	18848847	0.000254365	id12006297
12	18849760	0.000251465	id12006304
12	18851141	0.000717888	id12006316
12	18852494	0.000263959	id12006327
12	18894355	4.28857e-05	id12006330
12	18900501	3.96215e-05	id12006332
12	18902206	0.000203639	id12006339
12	18910494	8.61141e-05	id12006345
12	18910556	0.001157	id12006346
12	18912836	0.000741739	wd12003709
12	19096162	0.000344206	id12006347
12	19097864	0.000313875	id12006350
12	19099935	0.000258337	id12006355
12	19114387	0.000822298	id12006357
12	19115752	0.00060867	id12006358
12	19115806	0.000803299	id12006359
12	19116578	4.14879e-05	id12006365
12	19116715	0.000419411	id12006366
12	19120111	4.45375e-05	id12006374
12	19132189	0.000626241	id12006388
12	19134205	0.000844183	id12006391
12	19135349	0.000520688	id12006394
12	19156848	0.000334818	id12006396
12	19177035	4.84136e-06	id12006400
12	19177222	3.2653e-05	wd12003747
12	19236937	8.36741e-05	id12006408
12	19265472	0.000155591	id12006428
12	19268031	0.000117796	id12006435
12	19290060	0.000188476	id12006443
12	19313656	1.97977e-05	id12006468
12	19317637	8.90881e-05	id12006475
12	19320321	0.00020667	id12006484
12	19347226	0.000280993	id12006487
12	19367271	0.000240486	id12006496
12	19402914	6.13654e-05	id12006498
12	19441286	0.000402868	id12006501
12	19442386	0.00025046	id12006502
12	19443622	3.34975e-05	id12006504
12	19447922	0.000170907	id12006513
12	19448279	0.000567595	id12006515
12	19459357	0.000120718	id12006519
12	19460558	5.4948e-05	id12006521
12	19464337	9.60033e-05	id12006532
12	19465117	0.000195966	id12006535
12	19467362	6.75896e-05	id12006540
12	19489769	0.000219855	id12006550
12	19490484	1.59259e-05	id12006552
12	19493572	3.82015e-05	id12006560
12	19493645	0.000165423	id12006561
12	19514245	5.0924e-05	id12006562
12	19517919	0.000160617	id12006574
12	19518303	1.90189e-05	id12006575
12	19520927	0.000510515	id12006578
12	19574235	0.000238744	wd12003803
12	19583264	0.000143759	id12006582
12	19584510	6.8594e-05	id12006585
12	19587772	0.000259819	id12006589
12	19587877	0.000284369	id12006590
12	19628038	9.29042e-05	id12006592
12	19629309	1.43302e-05	id12006594
12	19631334	0.000163406	id12006597
12	19633594	0.000236381	id12006599
12	19636642	0.00024136	id12006609
12	19636987	0.000288996	id12006610
12	19637600	0.000181288	id12006612
12	19674060	2.90937e-05	id12006615
12	19676663	0.000260022	id12006621
12	19680241	9.57645e-05	id12006630
12	19680983	0.000345459	id12006633
12	19704634	0.000157166	id12006641
12	19704964	0.000310755	id12006643
12	19750420	0.000334929	id12006646
12	19752106	9.93873e-05	id12006647
12	19752499	0.00016898	id12006649
12	19757184	0.000271388	id12006657
12	19758124	2.71103e-05	id12006659
12	19758372	0.000173905	id12006660
12	19759339	0.000103044	id12006661
12	19805888	0.000302232	id12006665
12	19810321	0.000327798	id12006667
12	19811125	0.000276764	id12006669
12	19811808	0.000403271	id12006670
12	19870493	1.2098e-05	id12006682
12	19871530	2.78273e-05	id12006685
12	19886021	7.87073e-07	id12006698
12	19895300	0.000220052	id12006721
12	19986706	3.20739e-05	id12006731
12	19990793	8.4625e-05	id12006734
12	20000709	0.000195213	wd12003812
12	20050952	0.000259636	id12006737
12	20056985	0.000218871	id12006738
12	20350400	0.000236843	wd12003884
12	20508224	1.73881e-05	id12006742
12	20748881	8.88331e-05	id12006753
12	20767713	0.000221358	id12006771
12	20768949	7.66145e-05	id12006773
12	20769105	9.16756e-05	id12006774
12	20769766	0.000280028	id12006778
12	20772727	0.000140987	id12006781
12	20772776	0.000309937	id12006782
12	20781636	0.000199521	wd12003964
12	20782552	0.000260161	wd12003998
12	20800862	6.39464e-05	id12006807
12	20803173	0.000375164	id12006801
12	20806725	0.000263946	id12006792
12	20896718	7.00482e-05	wd12004010
12	20908419	8.00184e-05	id12006809
12	20910652	7.20304e-05	id12006812
12	20913496	0.000154841	id12006815
12	20913922	2.37081e-05	id12006818
12	20916597	8.46556e-05	ud12001204
12	21079528	0.000648506	ud12001205
12	21079698	4.86586e-05	id12006821
12	21080247	5.48637e-05	id12006822
12	21082186	0.000273033	id12006826
12	21082221	4.72916e-05	id12006827
12	21083999	0.000408958	id12006839
12	21085385	5.40519e-06	id12006844
12	21130413	0.000307047	id12006848
12	21135717	0.000171756	ud12001226
12	21172054	5.38227e-05	ud12001229
12	21172236	0.000175586	id12006850
12	21173012	1.51203e-05	id12006853
12	21173437	0.000226676	id12006855
12	21175706	0.000207101	id12006867
12	21175838	4.77355e-05	id12006870
12	21176100	9.72905e-05	id12006871
12	21200293	0.00016385	id12006888
12	21232471	9.52022e-07	id12006903
12	21233567	0.000150401	id12006904
12	21233678	0.000196058	id12006905
12	21255959	6.98235e-05	id12006914
12	21263558	4.69045e-05	id12006920
12	21264297	3.75426e-05	id12006921
12	21264546	0.000174873	id12006922
12	21265219	0.000200255	id12006924
12	21285112	1.17672e-05	id12006928
12	21409693	6.27689e-05	id12006962
12	21410558	0.000294885	id12006965
12	21413198	9.53451e-05	id12006969
12	21414977	0.000204097	id12006972
12	21417047	0.000457804	id12006974
12	21417289	0.000184467	id12006977
12	21426099	9.81983e-05	id12007074
12	21427576	0.000132853	id12007072
12	21428978	0.000508951	id12007063
12	21453918	9.90905e-05	id12007036
12	21456987	4.52974e-07	id12007030
12	21457194	0.000517358	id12007029
12	21461019	5.50293e-05	id12007021
12	21461558	4.22396e-05	id12007020
12	21465574	0.000162958	id12006997
12	21465607	7.61042e-05	id12006996
12	21465781	9.93982e-05	id12006993
12	21497569	0.000450921	id12006987
12	21543156	0.000306427	id12006978
12	21544453	0.000168027	ud12001237
12	21582447	7.80347e-05	id12007080
12	21582854	0.000423268	id12007081
12	21583576	7.8017e-05	id12007086
12	21585696	0.000102314	id12007089
12	21585951	0.000206321	id12007090
12	21586843	9.95405e-05	id12007094
12	21587394	0.000432475	id12007095
12	21591551	0.000102264	id12007110
12	21591588	9.15318e-05	id12007111
12	21592623	7.80711e-06	id12007114
12	21595352	0.00025646	id12007120
12	21596776	0.000146217	id12007126
12	21596874	0.000213097	id12007127
12	21597804	9.48689e-05	id12007128
12	21598909	0.000117337	ud12001244
12	21629586	0.000274934	id12007134
12	21630274	0.000652347	id12007136
12	21632264	0.000230666	id12007149
12	21632660	0.000329037	id12007151
12	21637697	0.000134319	id12007161
12	21660490	0.000278187	id12007164
12	21662847	0.000422086	id12007167
12	21666224	0.000286135	id12007170
12	21695378	5.42512e-05	id12007183
12	21696319	8.93514e-05	id12007184
12	21696562	0.000117127	id12007185
12	21697308	0.000190091	id12007187
12	21716878	5.6972e-06	id12007189
12	21750301	0.000418519	id12007191
12	21751684	0.000242595	id12007195
12	21752592	0.000164413	id12007196
12	21752665	6.84468e-05	id12007197
12	21801723	3.20699e-05	id12007201
12	21809458	8.5621e-05	id12007213
12	21809699	0.00030193	id12007215
12	21809823	6.9238e-05	id12007216
12	21809898	3.06406e-05	ud12001270
12	21836307	3.60493e-05	id12007218
12	21836800	0.00019991	id12007225
12	21836887	5.33507e-05	id12007226
12	21837327	0.000307384	id12007229
12	21838700	1.07051e-05	id12007237
12	21839241	0.000204457	id12007239
12	21865626	0.000232491	id12007245
12	21872603	6.70055e-05	id12007269
12	21872636	0.000150389	id12007270
12	21872981	6.14559e-05	id12007272
12	21896319	4.60707e-05	wd12004064
12	21984604	1.65583e-05	id12007289
12	21987781	9.39328e-05	id12007297
12	22006739	6.18985e-05	id12007298
12	22007271	7.38918e-06	id12007304
12	22008946	3.70957e-05	id12007311
12	22011086	0.000102837	id12007325
12	22039190	0.000295474	id12007341
12	22040232	0.000250965	id12007343
12	22043848	0.000159382	id12007354
12	22044698	0.000531621	id12007355
12	22045669	3.72993e-05	id12007359
12	22067042	0.00023594	id12007362
12	22070300	0.000264313	id12007365
12	22072654	0.000178862	id12007378
12	22097067	0.000186831	id12007384
12	22098232	0.000296863	id12007390
12	22098395	0.00010933	id12007391
12	22099082	4.3109e-05	id12007395
12	22099206	5.46891e-05	id12007398
12	22099494	0.000327203	id12007400
12	22099596	0.000356336	id12007401
12	22100484	0.00028571	id12007406
12	22101517	0.000313162	id12007408
12	22102210	0.000361793	id12007413
12	22102419	0.000245644	id12007417
12	22102469	0.000239078	id12007418
12	22102583	0.000241936	id12007419
12	22105622	0.000180146	id12007429
12	22106022	0.000771786	id12007434
12	22132427	0.000388474	id12007445
12	22132760	1.81444e-05	id12007448
12	22134170	0.000869046	id12007455
12	22134670	0.00017534	id12007460
12	22134854	6.10979e-05	id12007462
12	22135064	0.000239141	id12007464
12	22137730	0.000433722	id12007470
12	22138314	9.17211e-05	id12007472
12	22138805	0.000299001	id12007476
12	22139848	8.38943e-05	id12007486
12	22140913	1.26055e-05	id12007487
12	22142167	0.000299959	id12007493
12	22145861	0.000270592	id12007504
12	22146110	0.000155695	id12007506
12	22179489	7.62161e-05	wd12004105
12	22213170	0.000203404	id12007513
12	22218100	1.68652e-05	id12007520
12	22220315	0.000208232	id12007527
12	22253825	0.000215314	id12007532
12	22261887	6.1892e-05	id12007561
12	22331155	6.04631e-05	id12007577
12	22331974	2.40866e-06	id12007580
12	22338070	4.29898e-05	id12007600
12	22338093	1.84505e-05	id12007601
12	22364396	2.02619e-05	id12007605
12	22390495	0.00054236	id12007606
12	22418711	0.000181812	ud12001320
12	22419279	0.000141222	id12007609
12	22424846	0.000431593	id12007612
12	22425264	4.96498e-05	id12007613
12	22427254	0.000467803	id12007616
12	22427584	0.000516035	ud12001324
12	22458924	0.00037187	id12007621
12	22488725	0.000270856	id12007627
12	22489383	2.97427e-05	id12007628
12	22493486	0.000496596	id12007632
12	22496048	0.000389462	id12007636
12	22496849	2.10961e-05	id12007642
12	22497927	0.00059841	id12007645
12	22503986	0.000274506	id12007652
12	22530141	6.51109e-05	wd12004144
12	22562401	3.97e-05	wd12004158
12	22567694	0.000105596	id12007658
12	22574270	0.000363869	id12007668
12	22575331	1.81508e-05	id12007672
12	22575431	8.11015e-05	id12007674
12	22621492	0.000448294	id12007675
12	22623717	0.000101869	id12007680
12	22624317	0.000549733	id12007682
12	22634091	0.000387059	wd12004162
12	22695496	0.000120713	id12007691
12	22698201	0.000332581	id12007697
12	22699016	7.52782e-05	id12007700
12	22736846	1.04164e-05	id12007704
12	22740342	0.000461979	id12007708
12	22740633	0.000299551	id12007710
12	22754957	0.000217875	id12007714
12	22790620	0.00105845	id12007720
12	22834906	0.000861825	id12007728
12	22838826	0.000666476	id12007729
12	22839432	1.99442e-05	id12007732
12	22842330	0.000113136	id12007734
12	22848598	4.43762e-05	id12007736
12	22849184	0.000319317	id12007741
12	22849328	0.000137888	id12007742
12	22850056	0.0001555	id12007745
12	22889576	0.000202193	wd12004222
12	22912046	0.000193329	wd12004235
12	22912746	0.000199011	id12007757
12	22913269	0.00014845	id12007758
12	22913995	0.000353869	id12007759
12	22916222	5.36519e-06	id12007762
12	22927490	0.00027028	id12007786
12	22996012	3.54386e-05	id12007801
12	22998209	0.000138801	id12007805
12	22999231	0.000164096	id12007807
12	23029848	0.000106129	id12007833
12	23030753	8.06276e-05	id12007835
12	23031792	0.000322644	id12007837
12	23034241	3.32632e-06	id12007839
12	23034261	0.000277447	id12007840
12	23040373	7.13036e-05	id12007858
12	23062567	0.000149442	id12007866
12	23062749	0.000105317	ud12001357
12	23091568	3.19446e-05	ud12001360
12	23123356	0.000368746	id12007881
12	23124024	5.87555e-06	id12007888
12	23124865	3.15684e-05	id12007894
12	23130285	0.000318393	id12007902
12	23165283	2.41969e-05	id12007917
12	23168240	0.000343916	id12007923
12	23203756	4.9449e-05	id12007926
12	23205091	0.000248738	id12007934
12	23208365	1.82304e-05	id12007944
12	23231897	5.84592e-05	id12007948
12	23235054	0.000421873	id12007956
12	23236129	0.000142617	id12007962
12	23236196	0.000304606	id12007963
12	23236867	6.63992e-05	id12007968
12	23237674	7.20959e-05	id12007974
12	23238523	7.39484e-05	id12007977
12	23244658	4.92621e-06	id12007981
12	23254172	0.000321	id12007988
12	23283364	0.000236948	id12008006
12	23284834	8.23596e-05	id12008013
12	23288429	0.00016377	id12008021
12	23288800	0.000234942	id12008024
12	23305832	0.000242519	id12008040
12	23306808	0.000792796	id12008041
12	23306854	0.000389536	id12008042
12	23307700	0.000567016	id12008046
12	23307952	4.70731e-05	id12008047
12	23309169	0.000668397	id12008051
12	23344235	6.92323e-06	id12008063
12	23344426	0.000506771	id12008064
12	23349765	0.000382016	id12008082
12	23350694	0.0001804	id12008086
12	23352275	0.000301905	id12008090
12	23373703	0.000423471	id12008098
12	23373801	0.000461841	id12008099
12	23399451	6.70859e-05	ud12001389
12	23431809	0.000150342	id12008103
12	23435949	0.00021089	ud12001399
12	23462455	7.03578e-05	id12008107
12	23463528	0.000205195	id12008109
12	23464241	0.000118581	id12008113
12	23488063	7.62584e-05	id12008130
12	23488561	9.49081e-05	id12008132
12	23489486	0.000263113	id12008134
12	23491369	3.5307e-05	id12008136
12	23519872	4.92989e-05	id12008143
12	23520390	0.000349079	id12008144
12	23520590	0.000129648	id12008145
12	23521154	5.92851e-05	id12008148
12	23521288	0.000247284	id12008149
12	23522485	0.000148306	id12008152
12	23524533	5.62602e-05	id12008154
12	23541798	0.000168404	id12008164
12	23545998	4.05711e-05	id12008189
12	23595428	4.34015e-05	ud12001410
12	23595625	0.000102515	id12008193
12	23597643	0.000311127	id12008203
12	23597724	9.39073e-05	id12008204
12	23598226	9.03824e-05	id12008206
12	23625905	0.000123786	id12008218
12	23627003	5.96327e-05	id12008220
12	23628125	0.000318046	id12008228
12	23629648	0.000204746	id12008232
12	23630055	0.000169646	id12008234
12	23631262	4.40558e-05	id12008238
12	23631404	3.49627e-05	id12008239
12	23632939	0.000485386	id12008245
12	23674591	6.54092e-05	id12008249
12	23674721	0.000168963	id12008250
12	23675922	1.29433e-05	id12008257
12	23676530	0.000135037	id12008261
12	23676764	1.29826e-05	id12008265
12	23692957	1.10259e-05	id12008274
12	23693000	8.18016e-05	id12008275
12	23694365	9.70663e-05	id12008278
12	23694954	8.17761e-05	id12008280
12	23696312	9.67996e-05	id12008285
12	23699718	3.50909e-05	id12008289
12	23700731	5.65829e-05	id12008292
12	23758601	0.000123244	wd12004250
12	23771543	0.000312421	id12008293
12	23772208	3.80652e-05	id12008294
12	23772775	0.000214458	id12008296
12	23772841	7.23714e-05	id12008297
12	23774252	9.27559e-05	id12008301
12	23776263	5.94177e-05	id12008302
12	23776731	8.09541e-05	id12008303
12	23778703	0.000169412	id12008308
12	23780139	7.05392e-05	id12008312
12	23791292	0.000100283	id12008315
12	23792287	7.67031e-05	id12008319
12	23793514	0.000186664	id12008320
12	23795375	3.0817e-05	id12008328
12	23795989	9.44726e-05	id12008331
12	23796675	1.99681e-05	id12008335
12	23796813	9.07742e-05	id12008336
12	23798158	0.000100523	id12008345
12	23816638	7.42612e-05	id12008347
12	23817464	1.71626e-05	id12008349
12	23856607	2.77514e-05	id12008363
12	23856814	1.69619e-05	id12008364
12	23857201	0.000161811	id12008366
12	23857573	4.65214e-05	id12008368
12	23857856	5.83687e-05	id12008370
12	23861943	0.000172225	id12008377
12	23887531	0.000185081	id12008384
12	23900207	0.00029646	id12008435
12	23901293	0.000246484	id12008443
12	23901805	0.000191544	id12008445
12	23902850	2.47488e-06	id12008450
12	23904554	0.000227553	id12008454
12	23906875	0.000199309	id12008461
12	23911136	0.000337789	id12008470
12	23911198	0.000121668	id12008471
12	23912728	0.000249851	id12008479
12	23912837	6.47014e-05	id12008481
12	23914017	9.12376e-05	id12008484
12	23917786	0.000231373	id12008489
12	23923724	0.00017159	id12008501
12	23926350	0.000146553	id12008511
12	23926464	5.30764e-06	id12008514
12	23926628	8.70748e-05	id12008515
12	23926695	0.00010724	id12008516
12	24005183	0.000333255	id12008527
12	24007896	0.000587171	id12008533
12	24009444	0.000155842	id12008541
12	24011978	0.000636637	id12008549
12	24051296	0.000762461	id12008553
12	24054342	0.000613938	id12008554
12	24054663	0.000453801	id12008557
12	24056658	0.000755473	ud12001424
12	24104883	0.00033513	id12008558
12	24105501	0.000260758	id12008559
12	24106091	0.000267581	id12008562
12	24166715	0.000108681	id12008582
12	24167542	0.000121561	id12008587
12	24171735	0.000121589	id12008596
12	24186909	0.000258583	id12008617
12	24187599	0.000152288	id12008618
12	24216027	0.000357467	id12008622
12	24217866	0.000372089	id12008626
12	24220944	0.00013492	id12008634
12	24222106	0.000117308	id12008637
12	24261102	0.000231485	id12008642
12	24352118	0.000169084	id12008650
12	24352323	4.70657e-05	id12008651
12	24354079	0.000232456	id12008658
12	24356123	7.60455e-05	id12008664
12	24356972	5.27479e-05	id12008665
12	24376029	1.11419e-05	id12008675
12	24379545	0.000105548	id12008682
12	24380455	0.000115093	id12008684
12	24383009	8.09816e-05	id12008689
12	24383372	2.44606e-05	id12008693
12	24383886	0.00038966	id12008696
12	24423415	0.000389681	id12008700
12	24424262	0.000310031	id12008704
12	24424677	0.000266198	id12008705
12	24426111	0.000110656	id12008708
12	24428938	0.000114283	id12008715
12	24448748	7.27076e-06	id12008723
12	24452488	0.000526107	id12008732
12	24453853	0.000290568	id12008735
12	24582169	0.000189297	wd12004290
12	24595138	5.58711e-05	id12008764
12	24595529	1.84017e-05	id12008765
12	24595848	0.000151162	id12008767
12	24597619	3.18836e-05	id12008770
12	24602108	4.11507e-05	id12008779
12	24613938	8.27276e-05	id12008791
12	24615763	4.56311e-05	id12008796
12	24672976	0.000342443	id12008836
12	24677566	0.000394265	id12008860
12	24677644	0.00055637	id12008861
12	24679226	0.000551616	id12008871
12	24679732	0.00057103	id12008872
12	24680022	0.000163588	id12008876
12	24681556	0.000342399	id12008882
12	24706069	0.000374211	id12008884
12	24707062	0.000502677	id12008886
12	24707879	0.000115274	id12008889
12	24711328	0.000419818	id12008894
12	24711974	0.000658939	id12008897
12	24743426	0.000411682	id12008900
12	24745217	0.00062381	id12008908
12	24781659	0.000683819	id12008917
12	24783281	0.000243107	id12008920
12	24790205	0.000215896	id12008928
12	24790550	1.88963e-05	id12008929
12	24834439	9.50074e-05	id12008932
12	24835096	1.62476e-05	id12008933
12	24835413	0.000446367	id12008935
12	24835548	0.000350722	id12008936
12	24910801	0.000107287	id12008978
12	24913601	0.000187228	id12008980
12	24988266	8.70071e-05	id12008990
12	24997071	0.000164742	id12009008
12	24997487	0.000202611	id12009010
12	24998867	0.000254641	id12009011
12	25000217	0.000298567	id12009014
12	25013991	0.000155334	id12009038
12	25038456	0.00022803	id12009053
12	25046364	8.10997e-05	id12009089
12	25064643	9.65789e-05	id12009071
12	25093994	5.35313e-05	id12009056
12	25198870	7.76297e-06	id12009100
12	25199049	4.92337e-05	id12009101
12	25205918	7.17699e-05	id12009113
12	25239281	5.48163e-05	id12009116
12	25240589	2.56722e-05	id12009120
12	25243577	5.46742e-05	id12009128
12	25271699	1.98409e-05	id12009137
12	25274226	2.5616e-05	id12009142
12	25294844	8.70185e-05	id12009147
12	25298886	7.66559e-05	id12009153
12	25302266	0.000634239	id12009154
12	25302287	0.00045429	id12009155
12	25332564	0.000164161	id12009158
12	25408072	3.15157e-05	id12009163
12	25408825	7.03778e-05	id12009166
12	25413682	6.96523e-05	id12009167
12	25438586	3.89423e-06	id12009170
12	25470416	4.36977e-05	id12009177
12	25474102	0.000168352	id12009185
12	25477314	0.000228411	id12009189
12	25490015	0.00050096	id12009192
12	25490118	1.82372e-05	id12009194
12	25492331	0.000291901	id12009197
12	25504767	5.08098e-05	id12009223
12	25525859	0.000108708	id12009225
12	25548793	0.00043728	id12009243
12	25551205	9.63873e-05	id12009250
12	25579677	0.000619865	id12009256
12	25580781	0.000652185	id12009257
12	25595116	0.000167137	ud12001503
12	25610497	1.55737e-05	id12009265
12	25630218	0.000440516	id12009273
12	25634606	0.000266526	id12009277
12	25664334	0.000473811	id12009280
12	25665156	0.000513887	id12009282
12	25665173	0.00054355	id12009283
12	25666291	0.000614949	id12009287
12	25668281	0.000567905	id12009289
12	25669870	0.000397748	id12009292
12	25670526	0.000362646	id12009293
12	25671057	0.000614445	id12009294
12	25685481	0.000807283	id12009309
12	25687059	0.00069571	id12009311
12	25728461	0.000176612	id12009321
12	25732761	0.000220947	id12009326
12	25736605	0.000102859	id12009338
12	25737610	0.000187122	id12009341
12	25762056	5.11264e-05	id12009351
12	25764562	0.000522352	id12009356
12	25765181	0.000315571	id12009359
12	25768068	0.000305764	id12009364
12	25768426	0.000293264	id12009366
12	25771474	0.000193541	id12009372
12	25774110	0.000272468	id12009375
12	25775785	0.000138514	id12009376
12	25778351	0.000213045	id12009380
12	25778762	0.000255492	id12009381
12	25795569	0.000131951	id12009403
12	25797279	0.000123038	id12009407
12	25855625	0.000273886	id12009414
12	25857082	0.000395283	id12009421
12	25857922	0.000247668	id12009424
12	25858462	0.000213019	id12009426
12	25858719	0.000324897	id12009427
12	25868241	4.74605e-05	id12009446
12	25871148	0.000290613	id12009451
12	25886799	0.000172952	id12009462
12	25889410	0.000242486	id12009467
12	25889797	0.000339656	id12009468
12	25890219	0.000350148	id12009470
12	25890770	7.78576e-05	id12009471
12	25890936	0.000345488	id12009473
12	25897039	0.000141118	id12009488
12	25897187	0.000337936	id12009489
12	25898296	0.000172616	id12009491
12	25933574	1.66321e-05	id12009493
12	25938806	0.000206579	id12009504
12	25940660	0.000283643	id12009512
12	25942787	0.000209861	id12009516
12	25944119	0.000249508	id12009517
12	25950088	0.000248027	id12009530
12	25950660	1.67114e-05	id12009531
12	25951060	0.000296555	id12009534
12	25953641	0.00025779	id12009540
12	25955530	0.000291403	id12009549
12	25957250	1.6772e-05	id12009563
12	25971879	0.000292572	id12009572
12	25989818	5.79269e-06	id12009582
12	26015329	0.000298149	id12009604
12	26016373	2.30533e-05	id12009605
12	26018330	5.35914e-05	id12009608
12	26023431	0.000247812	id12009621
12	26043121	0.000287047	id12009634
12	26045117	0.000278202	id12009637
12	26046609	0.000357975	id12009638
12	26064408	0.000566815	id12009644
12	26064850	0.000847326	id12009645
12	26065410	0.000722997	id12009648
12	26069273	0.000837908	id12009652
12	26100314	0.000645468	id12009654
12	26123447	0.00042499	id12009659
12	26127636	4.284e-05	id12009668
12	26129961	0.000233199	id12009675
12	26130144	8.85849e-05	id12009677
12	26165276	0.000123917	id12009694
12	26167250	0.000265153	id12009700
12	26167642	0.000441029	id12009701
12	26168431	0.000256108	id12009705
12	26169994	0.000307519	id12009708
12	26171726	7.70818e-05	id12009710
12	26183437	0.000163793	ud12001523
12	26225888	0.000152707	ud12001525
12	26267809	0.000206105	id12009712
12	26276838	0.000235334	id12009719
12	26280633	4.86414e-05	id12009724
12	26299264	0.000143556	id12009730
12	26299784	0.000153697	id12009733
12	26306229	0.00010349	id12009743
12	26324809	0.000289621	id12009748
12	26347844	0.000322048	id12009769
12	26380648	0.000293486	id12009773
12	26398618	0.000196614	id12009787
12	26399337	0.000154889	id12009788
12	26423385	0.000441073	id12009792
12	26428283	0.000402858	id12009794
12	26470625	0.00036736	id12009798
12	26473942	0.000344529	id12009804
12	26475375	9.15234e-05	id12009807
12	26477361	0.000314312	id12009810
12	26520510	0.000271659	id12009812
12	26525678	0.000160084	id12009816
12	26583121	0.000369678	ud12001534
12	26612884	0.000300926	id12009819
12	26613896	0.000261747	id12009820
12	26631609	0.000309584	id12009826
12	26654508	0.000112322	id12009839
12	26655030	4.05664e-05	id12009841
12	26655385	7.03906e-05	id12009842
12	26656171	0.000233671	id12009844
12	26656959	0.000112392	id12009853
12	26682534	0.000306101	wd12004325
12	26718065	4.50376e-05	id12009855
12	26727899	0.000299931	id12009858
12	26734475	0.000124176	id12009860
12	26747080	0.000164387	id12009862
12	26748667	7.68853e-05	id12009863
12	26926188	9.89353e-05	id12009870
12	26926813	0.000232976	id12009872
12	26974263	2.25932e-05	ud12001559
12	27002029	7.76277e-05	id12009884
12	27007498	0.000106836	wd12004360
12	27088361	0.000368356	id12009902
12	27094793	2.28489e-07	id12009918
12	27125997	9.75727e-05	id12009922
12	27126266	6.04363e-05	id12009924
12	27128320	0.000291336	id12009927
12	27171774	2.77371e-05	id12009931
12	27175022	0.000329246	id12009939
12	27176150	3.86609e-05	id12009942
12	27176440	9.78719e-05	id12009944
12	27176848	7.71176e-05	id12009945
12	27178038	0.000131331	id12009947
12	27178534	0.000134516	id12009948
12	27179670	9.35974e-05	id12009949
12	27214174	0.000112534	id12009955
12	27214200	9.05576e-05	id12009956
12	27218159	0.000271558	id12009959
12	27220136	0.000130899	id12009979
12	27220875	0.000196556	id12009987
12	27221129	1.74869e-06	id12009993
12	27236811	0.000159656	id12010012
12	27237269	0.000132376	id12010014
12	27248465	0.000129178	id12010015
12	27251482	4.84166e-05	id12010020
12	27251574	1.16367e-05	id12010021
12	27254270	0.000118032	id12010025
12	27299507	0.000275168	id12010038
12	27299965	0.000275614	id12010040
12	27304536	9.10939e-05	id12010044
12	27309727	0.00027775	id12010050
12	27309798	8.07748e-05	id12010051
12	27311546	0.000284852	id12010053
12	27314646	4.13969e-05	id12010058
12	27324717	0.000587455	id12010071
12	27325629	0.00035635	id12010073
12	27332127	0.000176297	id12010078
12	27340914	0.000199011	id12010079
12	27344710	0.000302285	id12010084
12	27347597	0.000368747	id12010090
12	27352487	0.000208892	id12010095
12	27353877	6.41177e-05	id12010096
12	27362363	0.000264869	id12010106
12	27376014	0.000133375	id12010116
12	27376879	6.50057e-05	id12010119
12	27377559	0.000244862	id12010122
12	27400124	0.000220909	id12010129
12	27400578	6.49028e-05	id12010130
12	27431984	7.91867e-05	id12010132
12	27437352	6.82635e-05	id12010135
12	27440849	2.24748e-05	id12010137
12	27474844	6.38858e-05	id12010157
12	27484733	7.224e-05	id12010170
12	27486004	0.0001519	id12010173

### Sheet: Alpha Control
Chromosome	Position	|beta|	SNP ID
1	13147	0.000563996	id1000001
1	73192	0.000515221	id1000003
1	74969	7.70871e-06	id1000005
1	75852	0.000500734	id1000007
1	75953	0.000459927	id1000008
1	91016	0.000288775	id1000011
1	146625	8.67936e-05	id1000013
1	149005	0.000504566	id1000015
1	149754	0.000431393	id1000016
1	151492	0.000523443	id1000020
1	152899	0.000365737	id1000024
1	172923	0.000268523	id1000027
1	173692	0.00051568	id1000030
1	195327	0.00024143	id1000043
1	199011	0.000468951	id1000051
1	202999	2.31163e-05	id1000057
1	203126	0.000313878	id1000058
1	205867	0.000282618	id1000062
1	212693	0.000213368	id1000074
1	212714	0.000244795	id1000075
1	257707	6.70404e-06	id1000079
1	260829	0.000287894	id1000080
1	263568	0.000169868	id1000086
1	263620	2.70776e-05	id1000087
1	266818	0.000279985	id1000091
1	267840	0.000325508	wd1000022
1	293504	7.2065e-06	wd1000029
1	320576	0.000302204	id1000093
1	325596	0.000526037	id1000104
1	327764	0.000148695	id1000109
1	330743	0.0001488	id1000115
1	334191	0.000381202	id1000122
1	337497	0.000277243	id1000130
1	337759	0.000412012	id1000131
1	347351	0.000233965	id1000139
1	362376	0.000311776	id1000159
1	373610	0.000278607	id1000179
1	374285	0.000169976	id1000180
1	382818	6.5368e-05	id1000195
1	382993	0.000305319	id1000196
1	400383	0.00014232	id1000211
1	400599	0.000193715	id1000215
1	421263	2.43872e-05	id1000220
1	422620	9.79702e-05	id1000223
1	424825	0.000121217	id1000232
1	425527	6.69282e-05	id1000234
1	478157	0.000179733	ud1000033
1	481214	6.84429e-05	id1000255
1	481261	0.000285164	id1000256
1	481948	7.72191e-05	id1000259
1	503289	8.05012e-05	id1000264
1	513225	0.000189223	id1000280
1	514673	6.02573e-05	id1000283
1	522844	0.000158293	id1000309
1	524146	9.52216e-06	id1000313
1	524466	0.000151358	id1000315
1	535093	0.000103149	id1000324
1	539150	8.31727e-05	id1000327
1	539282	2.64927e-06	id1000328
1	550974	2.73595e-05	id1000337
1	551907	1.56265e-05	id1000341
1	553803	0.0002507	id1000350
1	556663	0.000167232	id1000354
1	565800	0.000203219	ud1000037
1	587347	0.000173242	id1000386
1	588688	9.90608e-05	id1000392
1	589428	7.42956e-05	id1000399
1	591188	5.1788e-05	id1000407
1	604886	6.69454e-05	id1000420
1	605246	0.00016499	id1000423
1	621002	0.000173949	id1000435
1	624141	7.91093e-05	id1000445
1	626883	0.00024143	id1000452
1	634206	1.231e-05	id1000478
1	635265	6.605e-05	id1000482
1	645772	7.38069e-05	id1000503
1	646119	0.000158792	id1000506
1	652340	0.000193948	id1000529
1	654362	0.000113524	id1000542
1	656330	3.25752e-05	id1000547
1	657891	0.000139325	id1000556
1	716463	0.000389055	id1000568
1	721567	9.82927e-05	id1000585
1	721981	8.17672e-05	id1000589
1	722307	0.000226429	id1000590
1	722787	0.000169043	id1000595
1	723562	0.000162656	id1000603
1	726631	4.63583e-05	id1000618
1	740171	0.0003152	id1000660
1	740575	7.2508e-05	id1000661
1	740630	0.000177086	id1000662
1	741009	0.0002146	id1000665
1	741205	4.54131e-05	id1000668
1	742351	0.000143878	id1000673
1	743793	0.000308737	id1000685
1	743887	0.000255986	id1000686
1	789202	0.000125572	id1000711
1	793207	0.000470396	id1000719
1	841232	8.20207e-05	id1000721
1	846800	0.000175457	id1000744
1	851786	0.000110889	id1000759
1	852979	0.000196041	id1000770
1	853111	1.40581e-05	id1000771
1	853376	9.46002e-05	id1000773
1	854846	7.86994e-05	id1000776
1	857144	6.15928e-05	id1000781
1	857563	0.000127186	id1000783
1	860731	0.000386545	id1000801
1	863174	3.49874e-05	id1000806
1	874021	8.24762e-05	ud1000052
1	922418	0.000185586	id1000841
1	923297	3.02864e-05	id1000846
1	923560	0.00022202	id1000848
1	923986	0.000384624	id1000852
1	924152	0.000154474	id1000854
1	924341	0.000415771	id1000855
1	924398	0.000301259	id1000856
1	924532	0.000316376	id1000857
1	924715	0.000228128	id1000858
1	927608	8.29308e-05	id1000866
1	929007	0.000113394	id1000875
1	929166	7.69807e-05	id1000876
1	961973	0.000347966	id1000881
1	1003600	0.000226903	id1000886
1	1004726	0.000236889	id1000894
1	1008219	0.000133346	id1000911
1	1009815	0.00020861	id1000922
1	1010064	0.00021025	id1000923
1	1012640	3.57247e-05	ud1000059
1	1039577	3.30955e-05	id1000934
1	1039823	8.83104e-05	id1000940
1	1040322	0.000396257	id1000941
1	1042817	0.000708629	id1000947
1	1043946	0.000754886	id1000955
1	1044028	0.000560573	id1000956
1	1045699	0.000189842	id1000960
1	1052989	0.000348509	id1000965
1	1053413	0.000529219	id1000967
1	1053585	0.000273451	id1000968
1	1058381	9.73398e-05	id1000974
1	1059903	0.000207587	id1000977
1	1072211	0.00067416	id1000980
1	1087665	0.000276593	id1000987
1	1090580	0.000150488	id1000994
1	1091901	0.000162436	id1000996
1	1093786	0.00015852	id1000999
1	1094263	0.000167675	id1001003
1	1094743	0.000149288	id1001006
1	1095730	8.86306e-05	id1001009
1	1120560	0.000229516	id1001015
1	1120616	9.53541e-05	id1001017
1	1121865	8.81408e-05	id1001021
1	1122165	0.000268302	id1001022
1	1124807	0.000180415	id1001028
1	1149555	0.000208194	id1001037
1	1164385	3.87063e-05	id1001041
1	1164771	4.37449e-05	id1001042
1	1166717	9.44302e-05	id1001049
1	1167141	0.000121566	id1001051
1	1167821	4.84684e-05	id1001055
1	1168079	0.000194953	id1001056
1	1168753	0.000141211	id1001057
1	1169433	0.000153264	id1001060
1	1169531	7.87938e-05	id1001062
1	1172634	0.000156364	id1001069
1	1174585	0.000194181	id1001073
1	1175090	0.000287319	id1001074
1	1176001	0.00014265	id1001077
1	1201724	6.90611e-05	id1001102
1	1227512	1.98051e-05	id1001106
1	1248796	0.000124103	id1001110
1	1248892	2.62309e-05	id1001111
1	1287772	7.72686e-05	id1001117
1	1290079	0.000123904	id1001120
1	1292515	9.47373e-05	ud1000068
1	1326271	0.000301021	id1001125
1	1337430	0.000100192	wd1000045
1	1357451	7.5339e-05	wd1000058
1	1401052	0.000187366	id1001128
1	1402093	0.000111383	id1001130
1	1406386	2.81731e-06	id1001136
1	1408298	0.000156281	id1001141
1	1415064	0.000240106	id1001153
1	1416110	8.20931e-05	id1001157
1	1429278	0.000184042	id1001165
1	1430255	0.000192828	id1001167
1	1437674	0.000188292	id1001176
1	1444302	0.000139124	id1001182
1	1444562	0.00026996	ud1000074
1	1483675	8.39781e-05	ud1000077
1	1489688	4.92186e-05	id1001184
1	1490141	2.18998e-05	id1001186
1	1490627	6.41627e-05	id1001187
1	1493483	5.04242e-05	id1001194
1	1497091	0.000192741	id1001200
1	1500351	2.55482e-06	id1001206
1	1501263	7.98199e-05	id1001209
1	1502529	2.24529e-05	id1001213
1	1503278	0.000101512	id1001218
1	1504625	0.000370331	id1001224
1	1506081	6.82833e-05	id1001229
1	1509625	0.000370364	id1001235
1	1511711	0.000139744	id1001247
1	1514218	2.01663e-05	id1001256
1	1533575	0.00027487	id1001262
1	1535455	0.000155596	id1001266
1	1539533	0.00010045	id1001274
1	1539706	1.62921e-05	id1001275
1	1539860	0.000101228	id1001276
1	1540137	0.000370831	id1001277
1	1540484	0.000274547	id1001278
1	1541209	0.000368828	id1001280
1	1565728	0.000301571	ud1000087
1	1602005	0.00033743	ud1000097
1	1603331	5.66472e-05	id1001284
1	1603855	0.000153211	id1001285
1	1604769	0.000473091	id1001286
1	1607497	0.000103178	id1001290
1	1607534	0.00016974	id1001291
1	1641592	7.27461e-05	id1001296
1	1670145	3.88985e-06	id1001298
1	1670890	7.36954e-05	id1001301
1	1676404	0.000185878	id1001318
1	1678641	4.90285e-05	id1001320
1	1679472	0.000181795	id1001325
1	1700427	6.44858e-05	id1001332
1	1704366	6.92661e-05	id1001340
1	1706993	3.69778e-05	ud1000100
1	1766057	0.000207058	id1001356
1	1775122	9.36704e-05	id1001366
1	1775737	8.05621e-05	id1001368
1	1776012	1.42582e-05	id1001370
1	1777839	1.57603e-05	id1001376
1	1829683	0.000308137	id1001383
1	1835924	0.000267334	id1001395
1	1836171	0.000302114	id1001396
1	1844850	0.000308179	id1001420
1	1845277	4.77587e-05	id1001423
1	1848812	3.70023e-05	id1001428
1	1850165	2.11928e-05	id1001430
1	1850924	0.000332353	id1001432
1	1854227	0.000305895	id1001436
1	1869350	0.000352656	id1001452
1	1869827	0.000308066	id1001454
1	1871026	0.00017493	id1001458
1	1892584	6.91912e-05	id1001464
1	1893214	0.000102836	id1001465
1	1906037	7.75966e-05	id1001478
1	1938001	0.000222861	id1001483
1	1939907	5.68391e-05	id1001487
1	1943340	9.06843e-05	id1001500
1	1944794	0.000388596	id1001509
1	1965548	0.000175204	id1001516
1	1973376	0.000338345	id1001539
1	1973868	0.000161123	id1001542
1	1978258	0.000104736	id1001572
1	1983125	0.000244011	id1001588
1	1983445	2.6299e-05	id1001591
1	1990638	0.000444948	id1001599
1	1995450	4.29515e-05	id1001602
1	2037657	0.000337398	wd1000121
1	2054855	0.000195836	id1001633
1	2055094	0.00028022	id1001636
1	2057827	5.34749e-05	id1001638
1	2069677	0.000132993	id1001645
1	2073898	0.000446282	id1001655
1	2078005	0.000479077	id1001662
1	2078730	0.000168103	id1001664
1	2080456	0.000275548	id1001665
1	2098423	9.82055e-05	id1001677
1	2098804	0.000299336	id1001678
1	2099423	8.82023e-05	id1001680
1	2099471	0.000118758	id1001681
1	2101002	0.000259359	id1001685
1	2102204	0.000307416	id1001688
1	2112779	0.000115619	id1001692
1	2115148	0.000285442	id1001700
1	2116690	0.000175035	id1001703
1	2118023	8.40445e-05	id1001709
1	2118470	8.15717e-07	id1001713
1	2118765	0.000505163	id1001714
1	2118966	0.000280079	id1001715
1	2119093	0.000192124	id1001716
1	2131985	0.000142104	id1001728
1	2132023	0.000257624	id1001729
1	2134637	0.00022124	id1001731
1	2135874	0.000321056	id1001734
1	2136478	0.00027685	id1001735
1	2213614	0.000254833	wd1000174
1	2237940	4.26405e-05	wd1000189
1	2249164	8.18889e-06	id1001740
1	2249789	4.9149e-05	id1001742
1	2252445	0.000125758	id1001748
1	2253725	0.000125408	id1001754
1	2258237	1.39546e-05	id1001764
1	2259273	0.000209176	id1001768
1	2261208	6.8101e-05	id1001775
1	2261920	4.72522e-05	id1001779
1	2266965	5.89466e-05	id1001795
1	2267154	0.000156186	id1001798
1	2270427	0.000109543	id1001810
1	2270450	7.93448e-05	id1001811
1	2276961	7.70498e-05	id1001821
1	2277143	5.94521e-05	id1001823
1	2290936	5.62486e-05	id1001839
1	2292282	0.00012951	id1001843
1	2292904	0.00025922	id1001845
1	2293711	0.00016043	id1001849
1	2294836	0.000315408	id1001851
1	2296568	0.000254622	id1001855
1	2297298	0.000325683	ud1000129
1	2327387	0.000119798	ud1000132
1	2328243	9.56167e-05	id1001857
1	2334213	9.91361e-05	id1001858
1	2355260	1.24468e-05	id1001864
1	2355895	5.18181e-05	id1001870
1	2357978	0.000157761	id1001876
1	2361426	0.000495004	id1001887
1	2361701	0.000218148	id1001891
1	2362020	8.92952e-05	id1001895
1	2362495	0.000394976	id1001896
1	2370596	0.000342209	id1001899
1	2373616	0.000284051	id1001905
1	2379820	0.000673611	id1001914
1	2380137	8.75092e-05	id1001915
1	2380475	0.000415528	id1001916
1	2383307	0.000129006	id1001924
1	2383808	8.9254e-05	id1001927
1	2400362	0.000307587	id1001936
1	2439647	0.000110848	wd1000197
1	2569781	5.07727e-05	id1001981
1	2585620	0.000427584	id1002025
1	2586042	0.000323395	id1002029
1	2586766	0.000262007	id1002033
1	2590115	0.000109675	id1002045
1	2591017	0.000130541	id1002048
1	2605844	0.000512484	id1002058
1	2606283	0.00021024	id1002060
1	2609085	0.000350917	id1002076
1	2610666	0.000145955	id1002080
1	2611982	0.000234989	id1002081
1	2634501	0.000231094	id1002097
1	2674113	3.81017e-05	id1002108
1	2688263	0.000652872	id1002120
1	2689690	4.85199e-05	id1002122
1	2701155	6.4724e-05	id1002126
1	2701870	0.000366438	id1002128
1	2705338	0.000198962	id1002143
1	2705614	6.15489e-05	id1002146
1	2706551	0.000254198	id1002149
1	2707131	0.000244394	id1002151
1	2707476	0.000539805	id1002153
1	2725468	9.1538e-05	id1002158
1	2726187	0.00028398	id1002159
1	2727493	0.000530758	id1002163
1	2728045	0.000120351	id1002165
1	2769040	0.000298479	id1002176
1	2772360	6.02595e-05	ud1000149
1	2800954	0.000210064	id1002184
1	2806522	0.000201562	id1002198
1	2834562	0.000440968	ud1000154
1	2844330	0.000135193	id1002215
1	2846327	0.000302378	id1002227
1	2848338	0.00031167	id1002237
1	2863621	0.000330153	id1002266
1	2863898	9.40533e-05	id1002267
1	2894250	0.000435783	id1002284
1	2897384	0.000309224	id1002298
1	2897613	0.000298707	id1002300
1	2899077	0.00029208	id1002308
1	2900116	0.000179136	id1002311
1	2919431	4.00148e-05	id1002315
1	2924187	0.000159508	id1002330
1	2924549	9.43873e-05	id1002331
1	2926858	0.000148724	id1002334
1	2963449	0.00026372	id1002336
1	2974417	5.02064e-05	id1002362
1	2975692	8.86875e-05	id1002366
1	2977180	0.000126286	id1002368
1	2977860	9.95755e-05	id1002370
1	2978326	0.000203854	id1002371
1	2979582	0.000114812	id1002373
1	3030868	0.000320781	id1002395
1	3052220	0.000269146	id1002416
1	3058941	0.000266855	ud1000186
1	3086333	3.56283e-05	ud1000187
1	3086655	1.2868e-05	id1002426
1	3088221	0.000100876	id1002431
1	3090666	8.51674e-06	id1002446
1	3092377	0.000161626	id1002452
1	3093093	3.96169e-05	id1002456
1	3096543	6.37423e-05	id1002477
1	3103801	0.000234599	ud1000189
1	3130690	0.000112104	ud1000190
1	3130836	0.000477497	id1002494
1	3130962	8.24015e-05	id1002495
1	3134826	8.45343e-05	id1002498
1	3149027	0.000268515	id1002509
1	3180818	0.000263107	id1002518
1	3183395	0.000192626	id1002529
1	3183885	0.000156288	id1002531
1	3194253	7.07428e-05	id1002535
1	3285074	2.62935e-05	id1002547
1	3316630	0.000460627	id1002572
1	3328456	0.000397078	id1002622
1	3329369	0.000194113	id1002625
1	3332043	0.000179245	id1002635
1	3332734	6.99557e-05	id1002641
1	3335235	2.30011e-05	id1002647
1	3340207	0.000196804	id1002671
1	3346735	0.000179631	id1002705
1	3351659	0.000217016	id1002728
1	3352365	0.000213159	id1002730
1	3353477	0.000197919	id1002732
1	3361471	5.58335e-05	id1002745
1	3363353	0.000426102	id1002749
1	3369209	0.00023207	id1002759
1	3369228	4.85904e-05	id1002760
1	3397754	0.000117942	id1002770
1	3398048	0.000106865	id1002773
1	3398103	1.76851e-05	id1002774
1	3398228	0.000100207	id1002776
1	3400773	1.10232e-05	id1002788
1	3419119	3.31813e-05	id1002793
1	3425056	0.000109157	id1002809
1	3434148	1.13591e-05	id1002825
1	3434442	1.72691e-05	id1002826
1	3446298	0.000509194	id1002832
1	3446754	0.000439002	id1002833
1	3461494	6.11613e-05	id1002838
1	3461948	0.000299756	id1002840
1	3463018	4.58654e-05	id1002842
1	3467850	0.00036611	id1002852
1	3478928	0.000440646	id1002856
1	3479097	0.000315931	id1002857
1	3479541	0.000516318	id1002859
1	3481990	0.000410031	id1002863
1	3482103	0.000283633	id1002864
1	3502592	0.000179947	id1002871
1	3503090	0.000534904	id1002873
1	3503292	0.000322301	id1002875
1	3506466	0.000138928	id1002878
1	3506991	0.00019285	id1002880
1	3508893	0.000553776	id1002888
1	3509242	6.88326e-05	id1002889
1	3527049	0.000188131	id1002896
1	3527241	4.61527e-05	id1002897
1	3528691	0.000219339	id1002899
1	3529176	0.000428207	id1002902
1	3533720	0.000372124	id1002906
1	3533877	0.000409971	id1002908
1	3559767	0.000346349	id1002912
1	3569135	0.000417215	id1002919
1	3569488	3.50261e-05	id1002920
1	3572015	0.000198929	id1002928
1	3573350	5.16759e-05	id1002930
1	3593481	7.35918e-05	id1002936
1	3596871	0.000191952	id1002940
1	3597160	0.000326703	id1002941
1	3615627	0.000265263	id1002947
1	3637152	0.000285759	id1002962
1	3658950	0.000246762	id1002966
1	3663140	2.94828e-05	id1002979
1	3665220	0.000478107	id1002985
1	3665839	0.000209512	id1002991
1	3679685	0.00031443	id1003008
1	3681762	0.000150839	id1003019
1	3692489	0.000254587	id1003026
1	3695404	0.000490588	id1003036
1	3695840	7.43645e-05	id1003037
1	3697470	0.000119652	id1003043
1	3700291	0.000546987	id1003050
1	3711264	0.000182613	id1003056
1	3713661	0.000178575	id1003064
1	3726651	0.000552242	id1003089
1	3728297	0.0002326	id1003093
1	3728341	0.000202181	id1003094
1	3731290	3.86357e-05	id1003102
1	3733953	0.000393666	id1003108
1	3735606	0.000273354	id1003111
1	3735623	0.000688919	id1003112
1	3736131	0.000556536	id1003114
1	3736712	0.00014686	id1003115
1	3775914	0.000134176	id1003126
1	3778147	0.000267251	id1003132
1	3780918	0.000622555	id1003138
1	3801746	0.000271217	id1003144
1	3819261	0.000712192	id1003156
1	3819526	0.000612966	id1003157
1	3820627	0.000117359	id1003163
1	3821059	0.000219387	id1003164
1	3822585	0.000430008	id1003168
1	3823861	0.000690386	id1003170
1	3824930	0.000408839	id1003171
1	3828299	0.000567484	id1003182
1	3829435	0.000540608	id1003191
1	3829513	0.000149875	id1003193
1	3830323	0.000625453	id1003200
1	3834596	0.00010028	id1003213
1	3848043	0.000618236	ud1000229
1	3874081	0.000536789	id1003225
1	3878255	0.000465006	id1003237
1	3881082	0.000388936	id1003245
1	3917517	9.59026e-05	id1003248
1	3918654	0.000243881	id1003249
1	3919581	0.00048992	id1003251
1	3919906	0.000218966	id1003252
1	3921118	0.000483066	id1003253
1	3923048	0.000419357	id1003255
1	3924288	2.21665e-05	id1003256
1	3926336	0.000499862	id1003260
1	3926693	0.00052385	id1003261
1	3940360	9.09511e-05	id1003269
1	3942155	0.0003608	id1003271
1	3957573	0.000435032	id1003279
1	3966354	0.000121163	id1003293
1	3981585	0.000268995	id1003304
1	3981816	0.000124528	id1003307
1	3984666	1.35711e-05	id1003312
1	3990462	7.1092e-05	id1003325
1	3994106	0.000213336	id1003336
1	3994178	0.000171644	id1003337
1	4004917	5.83103e-05	id1003344
1	4005467	4.23104e-05	id1003345
1	4006006	2.67332e-06	id1003348
1	4008219	1.41261e-06	id1003359
1	4011484	0.000194898	id1003362
1	4011648	0.000289126	id1003363
1	4031092	1.28859e-05	id1003370
1	4032636	0.000195715	id1003372
1	4037343	0.000284891	id1003376
1	4059318	8.38913e-05	id1003383
1	4060444	0.000160508	id1003386
1	4089558	0.000142047	id1003397
1	4091359	5.43707e-05	id1003399
1	4091647	0.000435537	id1003400
1	4095765	0.000338821	id1003403
1	4096769	0.000186193	id1003407
1	4098494	9.46115e-05	id1003409
1	4114249	0.000116298	id1003423
1	4116087	0.000126925	id1003426
1	4125084	0.000178639	id1003441
1	4136311	7.91005e-05	id1003447
1	4140544	0.000146763	id1003456
1	4143766	0.000245313	id1003465
1	4147911	0.000119032	id1003475
1	4148533	0.00010865	id1003479
1	4151213	0.000173967	id1003483
1	4153991	0.000186941	id1003487
1	4172403	0.000171954	id1003490
1	4177640	0.000569937	id1003496
1	4180711	0.000473155	id1003500
1	4206703	0.000254601	id1003505
1	4208827	0.000208686	id1003509
1	4229753	0.000498445	id1003517
1	4233856	4.14597e-05	id1003519
1	4239811	0.000451778	id1003532
1	4241700	6.38109e-05	id1003538
1	4257973	0.000582604	id1003552
1	4259452	0.000583305	id1003559
1	4260025	7.87557e-05	id1003561
1	4260192	0.000446033	id1003562
1	4260328	0.000355514	id1003564
1	4264985	0.000587087	id1003571
1	4267262	0.000612138	id1003576
1	4268162	0.000505253	id1003578
1	4268587	0.000393711	id1003579
1	4300550	2.30079e-05	ud1000245
1	4315741	0.000222021	id1003592
1	4316129	7.07367e-05	id1003593
1	4318247	1.52811e-05	id1003596
1	4318289	7.84409e-05	id1003597
1	4319848	0.000188548	id1003602
1	4321629	0.000108904	id1003608
1	4329168	5.18183e-05	id1003611
1	4329799	0.000155551	id1003612
1	4332541	3.8374e-05	id1003619
1	4334704	0.000101374	id1003623
1	4380408	7.44733e-05	id1003636
1	4382021	0.000208397	id1003639
1	4386570	7.44851e-05	id1003645
1	4387788	0.000175157	id1003650
1	4397344	0.000156369	id1003672
1	4398822	0.000237343	id1003675
1	4403404	0.000102383	id1003686
1	4403617	0.000193904	id1003687
1	4405100	0.000173914	id1003690
1	4407400	0.000320064	id1003693
1	4422641	0.000306459	id1003712
1	4422794	0.000112997	id1003713
1	4423202	7.90632e-05	id1003715
1	4426330	7.77598e-05	id1003729
1	4426772	0.000160312	id1003733
1	4490727	5.59364e-05	id1003752
1	4510363	0.000275739	id1003754
1	4510445	0.000163106	id1003755
1	4510589	0.000146629	id1003756
1	4510971	0.00011746	id1003757
1	4514425	0.000108996	id1003766
1	4517310	0.000244068	id1003776
1	4543494	0.000308566	id1003784
1	4545468	0.000114877	id1003789
1	4545763	7.60524e-05	id1003791
1	4581157	0.000225551	id1003796
1	4582766	4.75177e-05	id1003800
1	4582879	0.000233623	id1003802
1	4590266	0.000174626	id1003818
1	4619884	0.00025838	id1003820
1	4621986	0.000167205	id1003824
1	4645923	0.000429222	id1003838
1	4646140	1.70242e-05	id1003839
1	4646221	0.000136992	id1003840
1	4647100	9.52002e-05	id1003842
1	4647440	0.00016748	id1003843
1	4648125	7.53644e-05	id1003847
1	4649725	9.93104e-05	id1003850
1	4650543	0.000104774	id1003853
1	4650842	0.000178212	id1003854
1	4676444	0.000326618	id1003858
1	4677218	0.000259999	id1003861
1	4677783	0.00016997	id1003863
1	4679517	0.000445599	id1003869
1	4682262	5.00702e-05	id1003877
1	4701723	0.000219937	id1003879
1	4703211	9.16163e-05	id1003887
1	4707475	0.000316192	id1003893
1	4736704	0.000435441	id1003902
1	4738970	0.000321398	id1003908
1	4739026	3.31776e-06	id1003909
1	4752891	0.000123185	id1003919
1	4754473	0.000333318	id1003922
1	4790369	7.58711e-05	id1003924
1	4791522	0.000133401	id1003926
1	4793566	4.36578e-05	id1003927
1	4795262	0.000241451	id1003929
1	4816430	0.000252882	id1003932
1	4820586	0.000109919	id1003941
1	4824928	4.46634e-05	id1003946
1	4846525	2.92749e-05	id1003947
1	4850377	0.000565016	id1003955
1	4852668	2.96819e-05	id1003959
1	4853002	0.000471021	id1003960
1	4869563	0.000402568	id1003966
1	4870786	0.000456449	id1003969
1	4871587	0.000134131	id1003974
1	4890114	6.20155e-05	id1003996
1	4892118	4.17856e-05	id1004001
1	4894645	0.00049611	id1004007
1	4923148	0.000465878	id1004031
1	4948173	1.79138e-05	id1004035
1	4968392	0.000387514	ud1000285
1	4970993	0.000111539	id1004041
1	4974150	0.000353223	id1004044
1	4974371	0.000455526	id1004045
1	5018038	0.000218449	id1004061
1	5018343	0.000250929	id1004065
1	5024932	0.000483881	id1004077
1	5028045	0.000115431	id1004079
1	5035455	0.00022583	id1004092
1	5035977	0.000225407	id1004093
1	5063126	9.90846e-05	id1004097
1	5064371	0.000229076	id1004099
1	5068572	9.89982e-05	id1004106
1	5093807	0.000163344	id1004114
1	5096113	5.73881e-05	id1004122
1	5097346	9.34096e-05	id1004130
1	5098047	8.96034e-05	id1004136
1	5100767	0.000214445	id1004143
1	5111154	4.17046e-05	id1004146
1	5115299	0.000297921	id1004154
1	5129109	0.000128184	id1004156
1	5129286	0.000419145	id1004157
1	5129492	9.03536e-05	id1004159
1	5133796	0.000393098	id1004164
1	5134346	1.87732e-05	id1004166
1	5135425	0.000402205	id1004169
1	5216199	0.000263486	id1004179
1	5216641	0.000153178	id1004182
1	5216866	0.000140744	id1004185
1	5219589	0.000273183	id1004198
1	5239748	7.09553e-05	ud1000297
1	5256670	0.000176796	id1004202
1	5257130	0.000368826	id1004204
1	5260864	0.000184871	id1004213
1	5263642	0.000117533	id1004220
1	5289075	0.000171534	id1004223
1	5316048	0.000131274	id1004230
1	5316439	0.000256088	id1004231
1	5320235	0.000232924	id1004234
1	5325062	0.000258593	id1004242
1	5329545	0.000148913	id1004251
1	5332883	0.00011469	id1004256
1	5367761	0.000128798	id1004257
1	5417069	0.000114902	id1004290
1	5427557	8.01724e-06	id1004294
1	5431650	0.0001753	id1004301
1	5432024	7.2207e-05	id1004302
1	5434432	0.000139893	id1004305
1	5435395	0.000460422	id1004308
1	5437204	7.80129e-05	id1004310
1	5438964	0.000162855	id1004313
1	5441863	6.07377e-05	id1004319
1	5474646	0.000184886	id1004328
1	5474749	0.000567806	id1004329
1	5476190	1.73065e-05	id1004330
1	5476324	0.000169287	id1004333
1	5478606	5.39823e-05	id1004341
1	5478645	7.8865e-05	id1004342
1	5481198	0.000212168	id1004348
1	5512115	0.000286578	id1004369
1	5515647	0.00038114	id1004376
1	5552143	0.000281224	id1004379
1	5562443	7.19015e-05	id1004380
1	5565206	0.000226235	id1004384
1	5565375	0.000172315	id1004385
1	5566444	0.00034153	id1004389
1	5568860	0.000186215	id1004393
1	5589473	0.000154068	id1004397
1	5591893	0.00011982	id1004402
1	5594377	0.000146276	id1004404
1	5596859	0.000156518	id1004407
1	5631963	2.03121e-05	id1004418
1	5635088	0.000209606	id1004423
1	5635231	0.000105732	id1004424
1	5647220	0.000242899	wd1000208
1	5693751	2.98308e-06	id1004433
1	5698636	0.000139611	id1004440
1	5700835	0.000224996	id1004447
1	5722378	0.000127847	id1004454
1	5725789	7.13435e-05	id1004466
1	5726642	0.000386129	id1004468
1	5726977	0.000124228	id1004471
1	5728668	0.000113859	id1004479
1	5764181	0.000110615	id1004491
1	5766779	1.00249e-05	id1004494
1	5771346	0.000273288	id1004497
1	5794352	0.000149114	id1004509
1	5811323	0.000109452	id1004548
1	5812437	4.2381e-05	id1004556
1	5813572	4.91026e-05	id1004562
1	5815301	6.92444e-05	id1004576
1	5835866	7.19938e-05	id1004591
1	5836074	0.000143214	id1004592
1	5839280	8.88197e-05	id1004602
1	5894922	0.000198972	id1004627
1	5897430	1.44186e-05	id1004630
1	5898200	0.00026849	id1004633
1	5898486	0.000358817	id1004634
1	5911668	9.54471e-05	id1004651
1	5944447	2.48261e-05	id1004659
1	5944703	9.34547e-05	id1004660
1	5976727	3.23328e-05	id1004669
1	5976754	0.00010801	id1004670
1	5982372	2.35549e-05	id1004686
1	6003489	1.3175e-05	id1004691
1	6004190	4.58925e-05	id1004693
1	6007069	0.000115818	id1004698
1	6009782	1.66188e-05	id1004703
1	6035816	0.000143274	id1004725
1	6036592	2.68797e-05	id1004726
1	6078616	7.66091e-05	id1004753
1	6098054	0.000257675	id1004758
1	6099057	0.000101805	id1004759
1	6102553	0.00015057	id1004769
1	6113242	2.22483e-07	id1004772
1	6113636	0.000267397	id1004773
1	6118057	0.000285685	id1004788
1	6118830	0.000158197	id1004789
1	6131305	7.70316e-05	id1004800
1	6131399	0.000100259	id1004802
1	6131507	0.000112244	id1004803
1	6131896	0.000178359	id1004806
1	6135111	0.000214754	id1004815
1	6136479	0.000251313	id1004817
1	6187297	0.000140755	id1004824
1	6195784	0.000112454	id1004841
1	6216693	7.62276e-05	id1004843
1	6219761	0.000359911	id1004849
1	6223858	0.000138091	id1004853
1	6224212	0.000233936	id1004854
1	6244002	5.39842e-05	id1004858
1	6245897	0.000559422	id1004863
1	6246721	0.000418145	id1004865
1	6248553	0.000177749	id1004872
1	6249141	0.000363435	id1004873
1	6249695	0.000611554	id1004874
1	6267947	0.000439998	id1004876
1	6268180	5.29554e-05	id1004877
1	6277258	0.000408919	id1004882
1	6301750	0.000120218	id1004903
1	6324877	0.000424181	id1004905
1	6330042	0.000470867	id1004938
1	6332190	0.000389022	id1004949
1	6332303	0.000118678	id1004951
1	6332825	0.000484596	id1004952
1	6352807	7.48126e-05	id1004959
1	6353162	0.000534772	id1004960
1	6354064	0.000432767	id1004961
1	6358102	0.000546279	id1004972
1	6381052	0.00049538	id1004975
1	6382884	0.00010195	id1004976
1	6420369	0.000177383	id1004985
1	6443474	5.63992e-05	id1004994
1	6444367	2.96821e-05	id1004998
1	6447190	6.72651e-05	id1005000
1	6494174	2.61355e-06	id1005011
1	6494458	9.16335e-05	id1005013
1	6494861	2.17195e-06	id1005015
1	6502036	1.92909e-05	id1005029
1	6506725	9.54402e-06	id1005039
1	6507269	2.16167e-05	id1005042
1	6508922	6.93165e-05	id1005049
1	6520870	6.3604e-05	id1005053
1	6521041	0.000101088	id1005056
1	6522024	2.32299e-05	id1005063
1	6524460	5.76039e-05	id1005067
1	6525987	9.5289e-05	id1005075
1	6528767	2.4442e-06	id1005078
1	6532939	2.17694e-05	id1005086
1	6533933	0.000120756	id1005088
1	6540463	0.000203675	id1005102
1	6542217	3.96148e-06	id1005103
1	6620704	7.40911e-05	wd1000235
1	6621338	3.16533e-05	id1005112
1	6625922	3.65439e-05	id1005122
1	6628455	0.000172568	id1005125
1	6630575	0.000267021	id1005129
1	6639911	3.15903e-05	id1005131
1	6660627	1.32606e-05	id1005134
1	6663058	8.39066e-05	id1005136
1	6663413	0.000122685	id1005138
1	6666544	8.31365e-05	id1005141
1	6667083	1.48561e-05	id1005142
1	6667898	7.48284e-05	id1005143
1	6684669	0.000223762	id1005144
1	6690871	1.37361e-05	id1005155
1	6691495	0.000358437	id1005158
1	6717533	7.92776e-05	id1005162
1	6717946	5.19429e-05	id1005164
1	6718251	0.000278741	id1005166
1	6765662	0.000233294	id1005170
1	6786032	9.08411e-05	id1005173
1	6791688	6.1981e-05	id1005176
1	6793133	0.000347453	id1005178
1	6793643	1.858e-05	id1005180
1	6846173	4.13454e-05	id1005182
1	6849958	0.000102196	id1005183
1	6881038	2.83844e-05	id1005200
1	6881608	2.33933e-06	id1005201
1	6894356	0.000128748	id1005216
1	6895165	0.0001845	id1005218
1	6898813	0.000126591	id1005226
1	6899271	0.000132551	id1005228
1	6900427	0.000132533	id1005232
1	6901321	6.21847e-05	id1005237
1	6901826	0.000247852	id1005238
1	6902610	8.14414e-05	id1005239
1	6905400	1.39274e-05	id1005243
1	6908222	0.000128663	id1005251
1	6909074	0.000131232	id1005254
1	6915738	0.000162816	wd1000240
1	6952822	0.000157223	wd1000243
1	6971446	8.79966e-05	id1005256
1	6971525	0.000141775	id1005257
1	6973428	9.43636e-05	id1005261
1	6974898	9.29205e-05	id1005263
1	6974988	0.000202152	id1005264
1	6977891	9.96067e-05	id1005269
1	6989751	0.0003598	id1005271
1	6992254	0.000158549	id1005277
1	6995910	0.000189174	id1005282
1	7012862	0.000194753	id1005286
1	7013248	0.00033228	id1005287
1	7014262	0.000234478	dd1000009
1	7014955	8.41597e-05	dd1000015
1	7015126	6.63729e-05	id1005290
1	7015244	0.000245026	id1005291
1	7015465	3.25667e-06	id1005292
1	7015503	2.27843e-05	id1005293
1	7015736	0.000293238	dd1000022
1	7015826	0.000185375	id1005296
1	7016241	6.06435e-05	dd1000032
1	7016392	4.92096e-05	id1005297
1	7016643	0.000245745	id1005298
1	7016944	2.71948e-05	dd1000036
1	7017159	6.98412e-05	id1005300
1	7017302	0.000228446	id1005301
1	7017406	9.99445e-05	id1005302
1	7017781	6.63398e-05	id1005306
1	7017909	0.0002696	id1005307
1	7017962	0.000189409	id1005308
1	7018045	7.44269e-05	dd1000052
1	7018368	0.000168784	dd1000053
1	7018577	0.000300893	id1005309
1	7018635	0.000360147	dd1000055
1	7018919	7.65411e-05	id1005311
1	7019063	4.83704e-05	id1005312
1	7019095	0.000455015	dd1000065
1	7019170	0.000131058	dd1000066
1	7019261	0.000199921	id1005313
1	7019293	2.44179e-05	id1005314
1	7019571	0.000245641	dd1000071
1	7019592	3.04681e-05	dd1000072
1	7019687	0.000449259	dd1000073
1	7019970	4.5595e-05	id1005315
1	7020822	4.31895e-05	id1005316
1	7038503	0.000236454	id1005318
1	7039123	0.000376384	id1005319
1	7039168	5.86858e-05	id1005320
1	7039215	6.2602e-05	id1005321
1	7039617	0.000288929	dd1000090
1	7039671	4.89387e-05	dd1000091
1	7040499	0.000222938	id1005322
1	7041008	0.000124391	id1005323
1	7041209	8.84153e-05	id1005324
1	7041661	4.08486e-05	dd1000097
1	7042098	2.7477e-05	id1005325
1	7042688	1.91279e-05	dd1000103
1	7042704	5.09364e-05	dd1000104
1	7043796	0.000166625	id1005327
1	7044190	0.000144455	dd1000108
1	7044893	0.000101348	id1005328
1	7044913	0.000260228	id1005329
1	7045039	0.000141321	dd1000112
1	7045445	7.88855e-05	id1005330
1	7045983	0.000285468	id1005331
1	7046652	0.000100263	id1005334
1	7046840	0.000132863	id1005336
1	7046962	0.000274045	dd1000121
1	7047000	3.02529e-05	id1005337
1	7049980	7.93753e-05	id1005339
1	7050425	0.000138965	id1005341
1	7051183	6.11813e-05	dd1000141
1	7051206	0.000359365	dd1000142
1	7051725	0.000180336	dd1000147
1	7051945	0.000232875	dd1000149
1	7052010	2.96301e-05	id1005350
1	7053303	0.000212526	dd1000153
1	7053339	0.000256307	dd1000154
1	7053425	0.000378062	dd1000157
1	7053453	2.64358e-05	id1005351
1	7069274	7.51381e-05	dd1000165
1	7072810	0.000239724	dd1000173
1	7086172	0.000470764	id1005353
1	7087178	0.000185736	id1005354
1	7087482	0.00029685	dd1000186
1	7087660	0.000252735	id1005355
1	7087762	0.000252722	dd1000189
1	7087946	4.20981e-05	id1005356
1	7088520	0.000152277	id1005357
1	7088552	0.000122214	id1005358
1	7089419	0.00043211	id1005359
1	7089736	0.000290726	id1005360
1	7089760	0.000613288	id1005361
1	7089814	0.000351202	dd1000200
1	7090362	0.000613479	id1005364
1	7090457	0.000291868	id1005365
1	7091281	0.000321728	dd1000213
1	7091470	0.00025016	id1005367
1	7091749	0.00019625	id1005368
1	7093641	0.000228765	dd1000225
1	7094007	5.26334e-05	id1005372
1	7094548	0.000223449	id1005374
1	7094643	0.000254455	id1005375
1	7094978	1.46897e-05	id1005376
1	7095314	0.000200356	id1005377
1	7095872	1.71239e-05	id1005378
1	7096349	0.000233501	id1005380
1	7096469	0.000121672	id1005381
1	7096758	2.02724e-06	dd1000244
1	7096952	2.17242e-05	dd1000245
1	7097211	9.96791e-05	dd1000247
1	7097252	1.32108e-05	id1005383
1	7097457	2.83747e-05	id1005384
1	7097620	0.000104992	dd1000252
1	7097666	0.000204346	dd1000253
1	7099206	0.000110668	dd1000263
1	7099748	1.46978e-05	id1005390
1	7099902	4.04618e-05	id1005391
1	7099935	0.000230612	id1005392
1	7100263	3.57652e-05	id1005393
1	7102198	2.20521e-05	id1005397
1	7102674	0.000136024	id1005399
1	7102974	0.00021793	id1005400
1	7104134	6.38769e-05	dd1000288
1	7104332	2.20578e-05	dd1000291
1	7104376	5.50987e-06	id1005402
1	7104434	2.20646e-05	id1005403
1	7104539	0.000368518	id1005404
1	7104564	0.000194573	id1005405
1	7104922	0.00023174	id1005407
1	7105011	9.11785e-05	id1005408
1	7105068	0.000406011	id1005409
1	7107452	0.000106077	id1005412
1	7107551	1.43508e-05	id1005413
1	7108378	8.70754e-05	dd1000309
1	7109351	0.000122361	id1005415
1	7109841	8.2024e-05	id1005416
1	7110581	0.000266005	dd1000317
1	7111246	5.26844e-05	dd1000321
1	7112699	6.57331e-06	dd1000326
1	7114218	0.000208498	id1005424
1	7115655	3.7854e-05	id1005427
1	7116526	1.05082e-05	id1005429
1	7116772	0.000271438	id1005430
1	7117239	0.000329437	id1005432
1	7118016	0.000349676	id1005433
1	7120430	0.000190631	id1005435
1	7120549	0.000315626	id1005437
1	7121846	4.04727e-05	id1005439
1	7122672	8.91194e-05	id1005440
1	7122887	6.08408e-05	dd1000360
1	7123287	1.36263e-05	dd1000365
1	7123319	0.00014884	dd1000366
1	7124136	7.56779e-06	dd1000367
1	7124430	2.72379e-06	id1005442
1	7124455	2.72958e-05	id1005443
1	7124476	8.87144e-05	dd1000372
1	7124683	0.000194501	id1005444
1	7124707	3.50384e-05	id1005445
1	7124812	0.000165751	id1005446
1	7124884	8.82725e-05	id1005447
1	7125017	0.000138189	id1005449
1	7125142	4.54903e-05	id1005450
1	7125284	1.57813e-05	id1005452
1	7125316	6.64116e-05	id1005453
1	7125429	0.000240347	dd1000391
1	7125819	0.000106407	dd1000393
1	7125855	0.000123098	dd1000394
1	7125925	3.50957e-05	dd1000395
1	7125977	0.000139452	id1005456
1	7126087	0.000153516	id1005458
1	7126119	0.000245695	id1005459
1	7126147	5.52302e-06	id1005460
1	7126300	8.17317e-05	id1005461
1	7126342	0.000252087	id1005462
1	7126451	2.63305e-05	id1005463
1	7126571	5.61785e-06	dd1000406
1	7126655	1.4128e-05	dd1000408
1	7126695	4.49881e-05	dd1000409
1	7126717	0.000126414	id1005464
1	7126857	4.63796e-05	id1005465
1	7128947	0.000315642	id1005472
1	7129176	0.000233435	id1005473
1	7130134	0.000354608	id1005474
1	7130397	0.000292714	id1005476
1	7130656	0.000357558	id1005477
1	7131219	0.000231422	id1005479
1	7157323	0.000269364	id1005480
1	7158106	0.000204623	id1005481
1	7158486	0.000167025	id1005484
1	7158549	0.000167012	id1005485
1	7160257	0.000274114	id1005488
1	7160353	0.000166995	id1005490
1	7160547	0.000213934	id1005491
1	7160595	0.000185065	id1005492
1	7161051	3.85005e-05	id1005493
1	7161309	0.000164626	id1005495
1	7161463	0.000167282	id1005496
1	7161705	0.000222957	id1005497
1	7162088	6.53467e-05	id1005499
1	7162140	9.74705e-05	id1005500
1	7162400	4.17578e-05	id1005501
1	7162449	0.000117227	id1005502
1	7176403	3.95025e-05	id1005503
1	7176932	2.59766e-05	id1005506
1	7177022	4.23916e-05	id1005508
1	7177628	0.000228281	id1005509
1	7177869	0.000790231	dd1000475
1	7179380	2.77741e-05	id1005511
1	7179443	3.92308e-05	id1005512
1	7179467	0.000167632	id1005513
1	7179917	6.0265e-05	id1005515
1	7179947	0.00018774	id1005516
1	7180419	0.000149627	id1005517
1	7228348	0.000136053	dd1000505
1	7228483	0.000649383	id1005526
1	7229041	0.000593526	dd1000512
1	7230435	0.00053502	dd1000515
1	7231591	0.00011442	dd1000521
1	7231793	0.000440239	dd1000525
1	7232260	0.000485796	id1005534
1	7232957	0.000243841	dd1000539
1	7233444	0.000248704	dd1000543
1	7234255	0.000196132	id1005537
1	7236833	0.000274484	dd1000558
1	7246956	0.000336566	id1005541
1	7247315	0.000409746	id1005543
1	7247935	0.000127558	dd1000562
1	7248068	0.000439481	id1005544
1	7250313	8.53208e-05	id1005545
1	7250676	0.000324313	id1005547
1	7250886	0.000359174	id1005548
1	7251285	0.000126755	dd1000573
1	7252367	0.000112095	id1005551
1	7253306	0.000428999	id1005552
1	7253402	0.000436616	dd1000580
1	7267854	0.000487175	id1005555
1	7268016	0.000432711	id1005558
1	7268466	0.000236245	dd1000593
1	7268945	3.32724e-05	id1005561
1	7269230	0.000209082	dd1000597
1	7269310	0.000546194	id1005563
1	7269507	0.000588102	id1005564
1	7269770	0.000436355	id1005566
1	7269797	0.000453463	id1005567
1	7269881	0.000143469	dd1000606
1	7269917	0.000480702	dd1000607
1	7269984	3.32285e-05	id1005568
1	7270977	0.00040821	dd1000612
1	7271790	0.000569067	id1005572
1	7272255	0.000336778	id1005573
1	7272628	0.000569057	id1005574
1	7273384	0.000529705	id1005576
1	7273624	0.000512725	id1005577
1	7273857	0.000127165	id1005578
1	7274167	0.000103321	id1005579
1	7274330	5.24919e-05	id1005580
1	7274346	4.14936e-05	id1005581
1	7274895	0.000264322	id1005582
1	7275048	0.000627211	id1005583
1	7275350	0.000291683	id1005585
1	7286280	0.000514099	dd1000634
1	7287901	0.000452952	dd1000640
1	7287994	0.000417777	id1005588
1	7288562	0.00026083	id1005589
1	7289097	0.000567165	id1005590
1	7289369	0.000343134	dd1000647
1	7289656	0.000551459	id1005592
1	7290302	0.000297845	dd1000649
1	7290643	0.000399156	id1005593
1	7290985	0.000439405	dd1000652
1	7291438	0.000422366	id1005594
1	7292592	0.000501482	id1005595
1	7292959	0.000206027	id1005596
1	7293512	0.000259661	id1005597
1	7293613	0.000452745	dd1000659
1	7303818	0.000205394	dd1000668
1	7303938	0.000494081	id1005601
1	7303965	6.36587e-05	id1005602
1	7304981	0.000245923	dd1000674
1	7305740	9.76834e-05	id1005606
1	7306061	0.000599314	id1005607
1	7306169	0.000603403	dd1000682
1	7306602	0.000147291	dd1000688
1	7306652	0.000523712	id1005611
1	7306673	0.00055217	id1005612
1	7306692	2.93397e-05	id1005613
1	7307100	5.3513e-05	id1005614
1	7309679	0.000376512	id1005623
1	7310440	0.00038085	dd1000716
1	7310780	7.25298e-05	id1005626
1	7330382	0.000104022	id1005628
1	7330755	0.000475119	id1005629
1	7331200	0.000237095	dd1000727
1	7331411	0.000377221	id1005631
1	7331683	0.000354821	id1005633
1	7331746	7.66105e-05	id1005634
1	7331852	0.000338632	id1005635
1	7332115	9.96695e-05	dd1000738
1	7333811	0.000237134	dd1000753
1	7334172	0.0006418	dd1000754
1	7334263	0.000117755	id1005647
1	7334307	0.000237067	id1005648
1	7334402	0.000171093	dd1000757
1	7334495	0.00023714	dd1000758
1	7334953	0.000587657	id1005649
1	7334991	0.000239112	id1005650
1	7335070	0.000612604	id1005651
1	7335325	0.000460579	dd1000762
1	7335348	0.000136068	dd1000763
1	7335641	0.000199072	id1005652
1	7335760	4.35687e-05	id1005653
1	7335849	0.000237161	dd1000766
1	7336237	0.000645107	dd1000767
1	7337618	0.000646633	id1005656
1	7337704	0.000104743	id1005657
1	7337803	0.000164353	id1005658
1	7338097	0.000810063	dd1000775
1	7338560	0.000249739	dd1000776
1	7338910	0.000377036	id1005660
1	7338996	0.000632117	dd1000781
1	7339193	0.000229649	id1005664
1	7339695	0.000390098	id1005666
1	7340335	0.000232022	dd1000799
1	7341013	0.000237203	dd1000803
1	7341978	0.000220426	dd1000804
1	7342139	0.000240381	dd1000805
1	7342412	0.000485594	id1005670
1	7343309	0.000129794	dd1000809
1	7343698	0.00023607	id1005672
1	7344290	3.31642e-05	id1005673
1	7345834	0.000556223	id1005674
1	7346178	0.00013517	id1005678
1	7346266	0.000154194	dd1000826
1	7346405	0.000485539	id1005680
1	7346422	0.000514604	dd1000829
1	7346446	0.000343382	dd1000830
1	7346480	0.00038567	dd1000831
1	7348298	0.000473727	id1005681
1	7348780	0.000355424	id1005682
1	7349397	8.72428e-05	id1005683
1	7349643	0.00047369	id1005684
1	7350055	6.43872e-05	id1005685
1	7351578	7.46832e-05	id1005687
1	7351636	5.00877e-05	id1005688
1	7351698	0.000426307	id1005689
1	7352648	6.43599e-05	id1005690
1	7352717	0.00045283	id1005691
1	7353129	0.000313276	id1005694
1	7353620	0.000402352	dd1000852
1	7353994	0.000341686	dd1000853
1	7354765	0.000323054	id1005695
1	7354797	0.000114503	id1005696
1	7354869	0.000474546	id1005697
1	7355027	0.000511955	id1005698
1	7355142	0.000473467	id1005699
1	7355326	0.000277399	id1005700
1	7365190	2.07897e-05	dd1000867
1	7365280	0.000471261	dd1000868
1	7365463	0.000150573	id1005703
1	7365821	0.000507671	id1005705
1	7365930	0.000181771	id1005706
1	7366342	5.62649e-05	id1005709
1	7366532	8.98714e-05	id1005711
1	7366608	0.00034711	id1005712
1	7366924	8.68448e-05	dd1000887
1	7366944	0.000147802	dd1000888
1	7367238	0.000360562	id1005715
1	7367469	0.000125376	id1005716
1	7367998	1.78827e-05	dd1000902
1	7368081	0.000146229	id1005720
1	7368233	0.000164191	id1005723
1	7368311	0.00013565	dd1000909
1	7368329	0.000160213	id1005724
1	7368346	0.000432548	dd1000911
1	7368452	0.000466555	id1005725
1	7368513	0.000130622	id1005726
1	7368565	0.000186984	id1005727
1	7368756	0.000511273	id1005728
1	7369172	0.000137398	id1005730
1	7369228	0.000269963	dd1000920
1	7369246	0.000384966	id1005731
1	7369429	0.000201961	id1005732
1	7370991	0.000131641	id1005733
1	7371125	0.000160071	dd1000927
1	7371764	0.000160064	id1005743
1	7371869	0.000385398	id1005744
1	7386926	0.000399014	id1005750
1	7388909	0.000153017	dd1000988
1	7391747	0.000101846	id1005768
1	7391926	0.000293674	dd1001000
1	7392085	0.00011944	id1005769
1	7392773	0.00012977	dd1001011
1	7393423	5.55387e-06	dd1001019
1	7393441	0.000346463	dd1001020
1	7393993	0.000139379	id1005777
1	7394143	1.35211e-05	id1005779
1	7403768	0.000288527	dd1001034
1	7403960	0.000495191	id1005782
1	7405843	0.000473142	id1005787
1	7405969	8.02548e-05	dd1001041
1	7406108	0.000100352	id1005789
1	7407390	0.000301259	id1005790
1	7408351	0.000275565	dd1001049
1	7409412	0.000332475	dd1001055
1	7409650	6.80457e-05	id1005794
1	7410048	6.39603e-05	dd1001058
1	7410069	6.39462e-05	id1005795
1	7411395	4.45873e-05	dd1001061
1	7420797	0.000445159	id1005800
1	7422127	0.000473003	id1005805
1	7422457	6.38956e-05	dd1001077
1	7422503	0.000202723	dd1001078
1	7422775	0.000338457	dd1001082
1	7422796	0.000106361	id1005808
1	7424197	0.000114944	id1005810
1	7424230	0.000478764	id1005811
1	7424623	0.000472028	id1005812
1	7424751	0.000190771	dd1001090
1	7424935	0.000221608	dd1001091
1	7425061	6.38112e-05	id1005813
1	7425196	0.000426122	id1005814
1	7426472	0.00020936	id1005815
1	7428285	0.00046668	id1005818
1	7438029	0.000171874	id1005822
1	7439083	0.000310197	dd1001117
1	7439349	0.000271607	id1005826
1	7439511	5.59239e-05	id1005827
1	7439725	5.59088e-05	id1005828
1	7439921	4.22811e-05	id1005829
1	7440043	0.000194643	dd1001122
1	7441359	0.000171837	id1005833
1	7441440	1.37904e-05	id1005834
1	7441485	0.000115036	id1005835
1	7441819	0.000171806	id1005836
1	7442815	5.58526e-05	id1005838
1	7442930	0.000472712	id1005839
1	7442996	0.00052705	id1005840
1	7443168	0.000135909	id1005841
1	7443192	0.000133284	id1005842
1	7443835	0.000171747	id1005847
1	7443892	0.000490516	id1005848
1	7444031	0.000465107	id1005849
1	7444450	0.000148597	dd1001151
1	7444578	8.54894e-06	id1005851
1	7444654	0.000461656	id1005852
1	7444726	0.000101191	id1005853
1	7444781	0.000421494	id1005854
1	7444942	0.000472534	id1005856
1	7444964	0.000428149	id1005857
1	7444991	0.00015485	id1005858
1	7445064	0.000471566	id1005859
1	7445238	0.000485248	dd1001163
1	7445257	0.000342561	dd1001164
1	7445574	0.000207758	id1005860
1	7446193	0.00010961	dd1001168
1	7446287	0.000515621	dd1001170
1	7446351	0.000176241	dd1001171
1	7456491	0.000147614	dd1001179
1	7457030	0.000184827	dd1001184
1	7457383	0.000147131	dd1001185
1	7458426	0.000461064	dd1001187
1	7459315	0.000173669	id1005866
1	7459734	8.51349e-05	id1005868
1	7460045	0.000125323	dd1001197
1	7460215	0.000383953	id1005869
1	7460310	0.000485317	id1005870
1	7461485	0.000118974	id1005872
1	7462149	0.000417389	id1005873
1	7464173	0.000214255	id1005877
1	7465166	0.000360632	id1005880
1	7465244	4.40572e-05	dd1001226
1	7465280	0.000312759	dd1001227
1	7465499	0.0002527	id1005882
1	7475221	0.000113668	id1005884
1	7475770	8.62957e-05	dd1001237
1	7476101	0.00043856	id1005887
1	7476371	0.000179701	dd1001245
1	7476826	0.000284889	id1005892
1	7477004	5.52798e-05	id1005893
1	7477282	9.94509e-05	id1005894
1	7477299	5.85926e-06	id1005895
1	7477527	2.90005e-05	dd1001258
1	7477693	0.000416333	id1005896
1	7478130	0.000440534	id1005897
1	7478585	0.000391259	id1005898
1	7479046	0.000390778	id1005899
1	7479325	5.54673e-05	id1005900
1	7480450	9.47036e-05	id1005901
1	7490222	9.01322e-05	id1005902
1	7490466	9.88401e-05	id1005903
1	7491237	0.000189478	dd1001272
1	7494564	0.000392967	id1005906
1	7496023	0.000416233	id1005907
1	7496080	0.000398817	id1005908
1	7496172	5.54235e-05	id1005909
1	7496509	0.000175541	dd1001287
1	7496599	7.2476e-05	id1005910
1	7497563	7.74612e-05	id1005912
1	7497596	0.000124398	id1005913
1	7497929	0.000337727	id1005914
1	7498153	0.000417054	dd1001295
1	7498515	0.000118263	id1005915
1	7499190	5.47592e-05	dd1001301
1	7499237	0.000166504	dd1001302
1	7499255	5.27472e-05	dd1001303
1	7511549	0.000443755	id1005921
1	7518079	0.00040047	id1005924
1	7539086	0.000129157	id1005926
1	7541245	0.000148802	id1005930
1	7542837	0.000218783	id1005937
1	7545139	0.000132755	id1005941
1	7545416	0.000362499	id1005942
1	7572554	0.000441837	id1005947
1	7573734	0.000216706	id1005954
1	7574125	0.000227924	id1005956
1	7575012	0.000228888	id1005959
1	7576832	5.45178e-06	id1005967
1	7577372	0.000175717	id1005968
1	7579406	0.00015816	id1005972
1	7663499	0.000237634	id1005982
1	7666553	0.000241474	id1005990
1	7672188	0.000319005	id1005999
1	7679118	0.000177456	id1006008
1	7683066	0.000321979	id1006016
1	7684559	1.56751e-05	id1006020
1	7686212	0.000187688	id1006029
1	7690251	0.000179889	id1006031
1	7707575	8.43971e-05	id1006056
1	7708360	0.000170804	id1006063
1	7724835	0.000160214	id1006077
1	7726152	0.000113065	id1006083
1	7726368	0.000303488	id1006085
1	7739829	9.46149e-05	id1006103
1	7740681	0.000339128	id1006104
1	7741155	0.000429774	id1006106
1	7743665	0.000400762	id1006115
1	7745435	0.000349529	id1006118
1	7773236	3.31034e-05	id1006124
1	7779381	0.000353938	id1006137
1	7802446	0.000314356	id1006144
1	7802505	3.29857e-05	id1006145
1	7804821	0.000238591	id1006149
1	7805928	0.000370381	id1006151
1	7806191	0.000328653	id1006152
1	7807177	1.95467e-05	id1006155
1	7853101	0.000336305	id1006175
1	7855231	0.000356333	id1006180
1	7856552	0.000288457	id1006181
1	7861079	1.27609e-05	id1006189
1	7861410	0.000259683	id1006191
1	7895059	0.000300114	id1006196
1	7896886	5.48666e-05	id1006202
1	7897895	0.000125722	id1006206
1	8026022	0.00029344	id1006220
1	8026968	1.58853e-06	id1006222
1	8029135	0.000415336	id1006227
1	8031469	0.000287577	id1006231
1	8031975	0.000293396	id1006233
1	8034372	0.000183305	id1006246
1	8052079	0.000212298	id1006248
1	8087258	5.31076e-05	id1006269
1	8136725	1.55683e-05	wd1000277
1	8145352	2.56156e-05	id1006270
1	8146805	5.30041e-05	id1006276
1	8173333	5.81384e-05	id1006289
1	8174441	4.51769e-05	id1006291
1	8196500	2.73363e-05	id1006298
1	8201752	5.532e-05	id1006301
1	8297643	5.54036e-05	id1006310
1	8300011	0.000103233	id1006314
1	8359936	9.20995e-06	id1006320
1	8360311	9.22234e-05	id1006322
1	8367351	4.47369e-05	id1006335
1	8367670	3.68601e-05	id1006336
1	8371351	2.54814e-05	id1006343
1	8402522	2.54659e-05	id1006347
1	8407715	9.10838e-05	id1006358
1	8426470	2.54469e-05	id1006371
1	8445811	0.00015031	id1006376
1	8446052	0.000158713	id1006377
1	8509834	0.000194721	wd1000298
1	8539379	0.000228452	id1006413
1	8560651	0.000254874	id1006419
1	8565657	0.000169549	id1006433
1	8584951	1.07292e-05	id1006437
1	8592322	6.78726e-05	id1006445
1	8628373	3.05311e-05	id1006455
1	8633965	9.75963e-05	ud1000416
1	8658944	4.11645e-05	ud1000417
1	8659127	2.98577e-05	id1006481
1	8662256	0.00017531	id1006487
1	8662999	5.6763e-05	id1006488
1	8664680	4.41327e-05	id1006494
1	8691672	0.000120538	id1006521
1	8691965	5.74283e-05	id1006524
1	8693942	2.32347e-05	id1006532
1	8696031	7.37318e-05	id1006540
1	8697122	5.7473e-05	id1006543
1	8721578	4.13096e-05	id1006560
1	8722149	7.54672e-05	id1006561
1	8746485	1.79917e-06	id1006571
1	8746747	1.39948e-05	id1006572
1	8753882	6.56567e-05	id1006580
1	8758880	0.000121053	id1006602
1	8759193	1.89319e-05	id1006603
1	8759562	0.000237252	id1006604
1	8782817	0.000247004	id1006609
1	8784174	0.000316733	id1006612
1	8788900	0.000282069	id1006616
1	8790620	2.80668e-05	id1006618
1	8791356	0.000316767	id1006619
1	8856035	4.26579e-05	wd1000321
1	8877885	0.00020781	wd1000336
1	8888266	0.000104748	id1006620
1	8892855	0.000162319	id1006627
1	8896430	0.000153829	id1006633
1	8899583	0.00028845	id1006640
1	8902355	3.36896e-06	id1006648
1	8903823	0.000301072	id1006651
1	8905700	0.00029295	id1006660
1	8917024	0.000220882	id1006668
1	8924909	3.14864e-05	id1006672
1	8925706	6.62063e-06	id1006674
1	8928750	0.000288221	id1006681
1	8959552	0.000436918	id1006691
1	8965468	0.000333579	id1006698
1	8990948	0.000221044	id1006699
1	8991528	0.000265366	id1006700
1	8993608	0.00020465	id1006703
1	8993626	1.50672e-05	id1006704
1	9023946	0.00016799	id1006722
1	9076819	2.2885e-05	id1006767
1	9080654	0.000144065	id1006772
1	9081020	0.000209966	id1006773
1	9081759	0.000193264	id1006777
1	9084124	2.28477e-05	id1006786
1	9094612	7.16918e-05	id1006787
1	9113796	0.000239547	id1006857
1	9119444	0.000231821	id1006868
1	9163508	4.51265e-05	id1006871
1	9164563	0.000120857	id1006872
1	9167657	0.000356731	id1006880
1	9169918	9.40899e-05	id1006886
1	9171890	0.00037339	id1006890
1	9202861	7.41889e-05	id1006893
1	9247283	0.000325318	id1006896
1	9247477	2.72228e-05	id1006897
1	9259075	0.000449538	id1006912
1	9259120	1.04145e-05	id1006913
1	9259433	0.000330702	id1006915
1	9271759	0.000309277	id1006922
1	9272276	0.000310878	id1006925
1	9273671	0.000305662	id1006930
1	9298222	9.98479e-05	id1006943
1	9303419	0.000272601	id1006949
1	9304852	8.45672e-05	id1006954
1	9305151	0.000377918	id1006957
1	9305915	0.000458966	id1006960
1	9306522	0.000377922	id1006963
1	9311398	0.000396058	id1006972
1	9312241	0.000472658	id1006974
1	9313454	0.00013871	id1006977
1	9314746	6.21832e-05	id1006979
1	9316257	0.000331379	id1006986
1	9316769	0.000386632	id1006990
1	9317695	0.000440081	id1006991
1	9363790	9.6962e-05	wd1000348
1	9372748	9.35815e-05	id1006997
1	9373851	2.5937e-05	id1007000
1	9375110	2.03036e-05	id1007001
1	9396688	0.000107606	id1007013
1	9422580	0.000295954	id1007048
1	9422917	0.000376782	id1007050
1	9437212	8.26619e-05	id1007059
1	9440480	3.90688e-05	id1007064
1	9443037	0.000267825	id1007067
1	9471819	4.96297e-05	id1007075
1	9472541	0.000169691	id1007077
1	9472639	9.3969e-05	id1007078
1	9474406	0.000107956	id1007083
1	9474659	0.000619082	id1007084
1	9475881	0.000190993	id1007085
1	9476282	5.46113e-05	id1007088
1	9529843	0.000133173	wd1000372
1	9561104	0.00027107	wd1000384
1	9563267	0.000155616	id1007110
1	9563658	0.000190894	id1007111
1	9566000	2.93842e-05	id1007116
1	9567743	2.77466e-05	id1007117
1	9569197	3.46875e-05	id1007119
1	9569728	0.000142279	id1007123
1	9571762	8.36713e-05	id1007130
1	9572334	4.3317e-05	ud1000463
1	9616149	0.000189737	id1007135
1	9633974	0.000368138	id1007155
1	9634128	0.000335853	id1007156
1	9637048	1.7164e-05	id1007162
1	9639970	0.00017685	id1007168
1	9669398	0.000182282	id1007180
1	9669899	9.60421e-05	id1007183
1	9670523	9.81137e-05	id1007185
1	9675836	9.81917e-05	id1007199
1	9688097	8.76411e-05	id1007214
1	9692361	0.000168203	id1007226
1	9693816	0.000266488	id1007229
1	9705575	0.000373986	id1007231
1	9740325	0.000180609	id1007247
1	9744263	3.49842e-06	id1007249
1	9775121	0.000208506	ud1000471
1	9775582	0.000297331	id1007251
1	9814896	5.1792e-05	id1007270
1	9815262	0.00028	id1007272
1	9817701	9.08966e-05	id1007277
1	9817717	0.000192633	id1007278
1	9821045	8.80748e-05	id1007283
1	9867015	0.00010224	id1007287
1	9868204	0.000101197	id1007291
1	9869818	0.000303361	id1007293
1	9876762	0.000224729	id1007311
1	9877803	3.91024e-05	id1007317
1	9879715	7.60039e-05	id1007322
1	9885413	0.000174757	id1007340
1	9886535	9.7763e-05	id1007346
1	9888687	0.000122621	id1007353
1	9892029	5.00318e-05	id1007360
1	9893100	0.000198011	id1007363
1	9929718	1.9656e-05	id1007365
1	9932855	5.3551e-06	id1007367
1	9934324	8.52393e-06	id1007369
1	9934877	0.000349826	id1007371
1	9965203	0.000361132	id1007378
1	9968907	0.000108551	id1007383
1	9969880	1.26921e-05	id1007385
1	9971458	0.000283693	id1007390
1	9972247	0.000415205	id1007394
1	9972520	0.000316567	ud1000478
1	10006366	6.62262e-05	id1007397
1	10016930	5.55682e-05	id1007402
1	10018567	7.90615e-06	id1007407
1	10021461	4.10141e-05	id1007412
1	10022502	8.10415e-05	id1007420
1	10049925	4.71064e-05	id1007443
1	10050649	5.08792e-06	id1007445
1	10051543	3.21509e-05	id1007446
1	10054887	9.49122e-05	id1007455
1	10054926	0.000193555	id1007456
1	10055338	5.54257e-05	id1007458
1	10059256	0.000120667	id1007471
1	10059997	0.00014481	id1007473
1	10060933	4.85579e-05	id1007476
1	10069416	5.59507e-06	wd1000393
1	10115184	0.000125001	id1007481
1	10121271	0.000134545	id1007495
1	10121772	0.00013895	id1007498
1	10122653	3.59319e-05	id1007501
1	10133202	0.000164021	id1007505
1	10134564	3.04124e-07	id1007508
1	10137694	3.27218e-05	id1007519
1	10140933	7.73708e-05	id1007520
1	10141686	0.00045105	id1007521
1	10156624	6.54902e-05	wd1000397
1	10199638	3.26497e-05	wd1000403
1	10215291	4.01481e-05	id1007540
1	10216859	3.25878e-05	id1007544
1	10245479	3.98793e-05	id1007552
1	10267277	5.1123e-05	id1007554
1	10271952	3.28457e-06	id1007557
1	10273445	5.94898e-05	id1007559
1	10312877	0.000180143	id1007562
1	10315103	9.65117e-07	id1007568
1	10316496	5.73536e-05	id1007575
1	10316966	2.14297e-05	id1007577
1	10317395	3.09796e-05	id1007582
1	10362657	4.30053e-05	id1007638
1	10367099	8.70041e-05	id1007643
1	10370566	4.69388e-05	id1007645
1	10371475	7.51682e-05	id1007646
1	10371832	0.000184811	ud1000493
1	10426355	0.00027122	ud1000497
1	10427043	0.000119595	id1007652
1	10427253	0.000113598	id1007654
1	10428224	0.000171067	id1007659
1	10431151	0.000105063	id1007674
1	10431292	0.000134952	id1007675
1	10431373	0.000182295	id1007676
1	10431534	0.000123835	id1007677
1	10431960	3.47844e-05	id1007679
1	10433018	9.59154e-05	id1007681
1	10447445	5.19823e-05	wd1000425
1	10490081	1.58946e-05	id1007684
1	10493521	0.00013349	ud1000503
1	10513608	0.000197061	ud1000507
1	10513718	6.78685e-05	id1007690
1	10517016	0.000198265	id1007695
1	10519809	0.000249499	id1007698
1	10521236	0.000239857	id1007700
1	10566791	5.10764e-05	wd1000479
1	10597036	3.21911e-05	wd1000505
1	10619882	0.000111678	id1007703
1	10620284	2.24409e-07	id1007705
1	10620740	0.000118239	id1007706
1	10626322	5.06157e-05	id1007714
1	10652983	2.85903e-05	id1007718
1	10653562	4.18195e-05	id1007720
1	10654292	8.22857e-05	id1007724
1	10672080	6.23137e-05	id1007735
1	10689775	6.29252e-05	id1007743
1	10689906	2.03156e-05	id1007745
1	10713826	1.47462e-05	wd1000531
1	10749845	0.000131763	id1007757
1	10750194	0.000267091	id1007758
1	10799933	0.000328539	id1007764
1	10800438	0.000448539	id1007766
1	10801817	0.000174238	id1007768
1	10802175	0.000129688	id1007770
1	10803010	1.15663e-05	id1007774
1	10803990	0.000376857	id1007776
1	10804266	0.000376809	id1007778
1	10804563	0.000149806	id1007781
1	10825342	4.72307e-05	id1007795
1	10825444	6.64599e-06	id1007796
1	10825611	6.13315e-06	id1007797
1	10827464	6.41381e-05	id1007800
1	10831181	2.89855e-06	id1007805
1	10896858	0.000101094	wd1000561
1	10931378	1.47796e-05	id1007813
1	10933608	0.000497057	id1007815
1	10936185	0.000349022	id1007822
1	10936625	0.000167228	id1007824
1	10937456	0.000224669	id1007826
1	10938319	0.000233394	id1007828
1	10959444	2.83374e-05	id1007833
1	10970413	0.000194945	id1007852
1	10997885	0.000143496	id1007879
1	11014755	1.69607e-05	id1007902
1	11014995	8.16561e-05	id1007903
1	11015557	0.000129353	id1007906
1	11015729	9.59811e-05	id1007910
1	11018394	0.000305938	id1007923
1	11019051	6.4369e-05	id1007927
1	11019464	0.000130847	id1007930
1	11020446	0.00048804	id1007933
1	11028229	3.03308e-05	id1007951
1	11058533	0.000380969	id1007953
1	11091226	0.000567085	id1007956
1	11095394	8.25818e-05	id1007965
1	11095535	0.000317329	id1007966
1	11096568	0.000107416	id1007968
1	11097010	0.000527773	id1007969
1	11097278	0.00026533	id1007971
1	11108483	0.000802796	id1007973
1	11109250	0.000190896	id1007975
1	11112775	0.000281913	id1007990
1	11114178	0.000232152	id1007992
1	11155174	8.56217e-05	wd1000598
1	11210244	0.000169072	id1008001
1	11210679	9.965e-05	id1008002
1	11210755	0.000352861	id1008003
1	11215603	0.000107242	id1008012
1	11259187	0.000292844	id1008030
1	11259217	6.32835e-05	id1008031
1	11261199	4.01959e-05	id1008039
1	11261764	8.40738e-05	id1008043
1	11262363	0.000164115	id1008046
1	11262991	0.000326466	id1008047
1	11315531	2.38796e-05	id1008054
1	11316135	0.000136973	id1008056
1	11320652	0.000211711	id1008068
1	11320821	0.000223905	id1008071
1	11356470	0.000120285	id1008090
1	11360616	7.93845e-05	id1008109
1	11361441	0.000160221	id1008115
1	11372974	0.000243859	id1008122
1	11374182	0.000230183	id1008129
1	11375983	9.20885e-05	id1008134
1	11376832	0.000111394	id1008137
1	11452144	0.000349596	id1008152
1	11459438	0.000200073	id1008156
1	11465292	0.000169269	wd1000630
1	11522358	6.12023e-05	id1008158
1	11524477	9.48514e-06	id1008165
1	11524693	0.000282952	id1008166
1	11526724	4.17355e-05	id1008171
1	11526811	0.000134291	id1008172
1	11527038	0.000185463	id1008173
1	11529186	0.000245002	id1008177
1	11556133	5.45778e-05	wd1000659
1	11577424	6.99448e-06	wd1000665
1	11619305	1.89149e-06	ud1000538
1	11621539	4.33385e-05	id1008181
1	11624439	0.000171697	id1008182
1	11626136	8.15743e-05	id1008184
1	11632178	4.38249e-05	id1008197
1	11635401	5.32238e-05	id1008206
1	11637135	0.000287526	id1008209
1	11656844	0.000112145	id1008212
1	11658449	0.00024159	id1008217
1	11658614	4.24861e-05	id1008218
1	11660519	0.000145833	id1008222
1	11696585	9.96734e-05	id1008240
1	11698411	3.73784e-05	id1008246
1	11699486	1.04371e-05	id1008251
1	11752720	0.00015111	id1008256
1	11753005	0.000138302	id1008258
1	11756836	0.000243581	id1008263
1	11804210	0.000339374	id1008265
1	11804962	0.000531605	id1008267
1	11854082	6.84079e-05	id1008292
1	11855092	0.000186341	id1008300
1	11855781	0.000594507	id1008303
1	11857298	0.000282789	id1008313
1	11858193	0.000141592	ud1000542
1	11905083	0.000202475	ud1000550
1	11923967	6.19172e-05	id1008322
1	11926046	6.0976e-05	id1008326
1	11930129	2.48522e-05	id1008336
1	11951156	5.65342e-06	id1008346
1	11975951	5.01655e-05	id1008380
1	11976866	0.000149185	id1008381
1	11977547	0.000118289	id1008384
1	11977820	0.000113161	id1008387
1	11980395	2.00309e-05	id1008391
1	11980846	4.52975e-06	id1008392
1	11981747	5.50303e-06	id1008393
1	11983015	1.32041e-05	id1008396
1	11995467	1.95841e-05	wd1000701
1	12030717	4.37801e-05	wd1000707
1	12059067	5.93584e-05	wd1000720
1	12064443	8.57279e-05	id1008401
1	12065142	0.000116755	id1008403
1	12065898	0.000249653	id1008405
1	12071791	2.38842e-05	id1008424
1	12118366	2.36583e-05	id1008428
1	12119794	5.49694e-05	id1008433
1	12120176	7.25881e-05	id1008434
1	12210731	7.04412e-05	id1008440
1	12242392	0.00039957	id1008449
1	12258154	6.4232e-06	id1008455
1	12260796	3.58474e-06	id1008462
1	12307303	5.50186e-05	id1008467
1	12333620	0.000127673	id1008476
1	12334164	0.000336564	id1008477
1	12336880	7.07338e-05	id1008482
1	12337809	0.000109779	id1008484
1	12337955	0.00084725	id1008485
1	12339201	0.000146056	id1008488
1	12367437	0.000137546	id1008489
1	12367778	4.6838e-05	id1008493
1	12419847	3.81434e-05	id1008502
1	12426034	0.000193416	id1008506
1	12427136	0.000240858	id1008507
1	12427169	4.71353e-05	id1008508
1	12428176	0.000183526	id1008511
1	12496883	0.000213022	id1008512
1	12499642	0.000131235	id1008515
1	12500285	3.80049e-05	id1008516
1	12504067	0.000201404	id1008519
1	12504121	0.000330709	id1008520
1	12546938	0.000457054	id1008522
1	12547325	9.33598e-05	id1008523
1	12548292	2.66265e-05	id1008524
1	12548763	0.000307424	id1008526
1	12551706	0.000343287	ud1000569
1	12588134	0.000361306	ud1000573
1	12589887	0.000216855	id1008537
1	12590368	0.000159189	id1008539
1	12590710	0.000307322	id1008541
1	12591000	0.000307302	id1008544
1	12591542	0.00027607	id1008550
1	12591782	0.00023084	id1008551
1	12591878	0.00025511	id1008552
1	12592883	0.000217672	id1008560
1	12594417	0.000247966	id1008564
1	12594487	0.000247942	id1008565
1	12595485	0.000202232	id1008566
1	12651927	0.000287724	id1008570
1	12652969	4.52268e-05	id1008573
1	12654986	0.000394856	id1008579
1	12655429	0.00069874	id1008581
1	12655507	0.000320727	id1008582
1	12659122	0.000128884	id1008594
1	12659811	0.000195896	id1008598
1	12661350	0.000307119	id1008601
1	12668376	0.000134024	id1008616
1	12671948	0.000104426	id1008628
1	12672996	0.000157995	id1008635
1	12673263	5.87976e-05	id1008638
1	12673471	0.000349769	id1008639
1	12704921	9.98599e-06	id1008667
1	12707875	0.000112904	id1008676
1	12709487	0.000105005	id1008678
1	12709552	0.000121901	id1008679
1	12726233	0.000138919	id1008684
1	12732147	7.49824e-05	id1008693
1	12746531	0.000209495	id1008701
1	12747002	0.000147207	id1008702
1	12747311	0.000168217	id1008703
1	12748624	7.70483e-06	id1008705
1	12749465	1.9707e-05	id1008708
1	12749854	0.000244123	id1008712
1	12749875	4.52698e-06	id1008713
1	12759117	1.76446e-05	id1008730
1	12806767	0.0002761	id1008732
1	12808630	0.000329972	id1008739
1	12853898	0.000567654	id1008752
1	12855070	0.000241749	id1008755
1	12871458	0.00017875	id1008757
1	12872057	0.000262706	id1008758
1	12872687	0.000622674	id1008760
1	12873867	0.000397073	id1008763
1	12876327	0.000334592	id1008765
1	12877750	0.000168321	id1008772
1	12921098	0.00056477	id1008779
1	12924411	0.00023879	id1008782
1	12933551	0.000620743	wd1000801
1	12989149	6.22841e-05	ud1000579
1	13133926	0.000525921	ud1000584
1	13144414	0.000524466	id1008791
1	13148042	0.00025316	id1008794
1	13211277	0.000194598	id1008797
1	13212184	0.000341422	id1008801
1	13216850	0.000160166	id1008806
1	13217522	0.000242138	id1008808
1	13244899	0.000521864	id1008821
1	13245311	0.000516949	id1008823
1	13266467	0.000115614	id1008838
1	13268443	8.33267e-05	id1008848
1	13270381	0.000417447	id1008855
1	13270630	2.35671e-05	id1008856
1	13272193	0.000238	id1008860
1	13273279	0.000310006	id1008863
1	13295655	0.000157727	id1008868
1	13296547	0.000175572	id1008872
1	13296899	0.000269004	id1008873
1	13301985	0.000131936	ud1000597
1	13338092	0.000544648	ud1000598
1	13338365	0.000349319	id1008877
1	13338414	0.000221949	id1008878
1	13338695	0.000159216	id1008879
1	13339007	0.000141076	id1008881
1	13343652	0.000234829	id1008904
1	13388850	0.000297362	id1008912
1	13390071	0.000900643	id1008916
1	13392805	0.000349357	id1008921
1	13429671	0.000540905	ud1000606
1	13440624	0.00016138	wd1000857
1	13469440	0.000183452	wd1000878
1	13513642	0.000328171	wd1000889
1	13514870	0.000107002	id1008927
1	13516107	0.000408438	id1008931
1	13516995	6.73238e-05	id1008934
1	13518981	0.000625436	id1008936
1	13522239	3.62176e-05	id1008943
1	13524347	0.000251328	id1008945
1	13527384	0.000393675	id1008949
1	13530416	5.989e-05	id1008960
1	13551259	0.000652347	id1008962
1	13555485	0.000161772	id1008972
1	13562414	0.000357433	id1008989
1	13563845	0.000394309	id1008996
1	13564910	0.000367237	id1008997
1	13565259	0.000360114	id1008998
1	13705404	6.03115e-05	wd1000915
1	13712312	0.000300029	id1009007
1	13774808	3.55779e-05	id1009013
1	13775499	0.00023782	id1009020
1	13776585	0.000342846	id1009026
1	13777464	5.81581e-05	id1009030
1	13779567	2.44571e-05	id1009036
1	13781269	0.000417791	id1009054
1	13781454	0.000391041	id1009059
1	13781525	0.000167083	id1009060
1	13783110	0.000286142	id1009071
1	13792960	0.000103644	id1009076
1	13796239	9.34093e-05	id1009093
1	13797071	0.000104877	id1009101
1	13797356	3.10765e-05	id1009103
1	13798234	1.5708e-05	id1009108
1	13798347	2.52603e-05	id1009109
1	13801064	0.000128515	id1009131
1	13884688	4.24561e-05	id1009168
1	13885061	0.000225132	id1009170
1	13887930	0.000341241	id1009175
1	13891313	0.000313611	id1009178
1	13926463	0.000201886	id1009181
1	13928458	2.23401e-05	id1009188
1	13978170	0.000165923	id1009216
1	13978538	3.66089e-06	id1009217
1	13979840	3.09731e-05	id1009221
1	13979994	3.1006e-05	id1009223
1	14030108	0.000187514	id1009239
1	14031469	1.96044e-05	id1009250
1	14033126	1.84889e-05	id1009252
1	14033186	8.86311e-05	id1009253
1	14034321	6.43972e-05	id1009256
1	14034979	5.03101e-05	id1009259
1	14036220	0.00011147	id1009267
1	14036338	3.06479e-05	id1009268
1	14056898	0.000279977	id1009274
1	14060124	0.000220669	id1009283
1	14063884	0.000364424	id1009289
1	14109697	0.000119876	id1009308
1	14114383	6.35591e-05	id1009312
1	14169135	0.000123422	id1009324
1	14170975	0.000223185	id1009334
1	14171664	0.000176287	id1009338
1	14219830	0.000314495	id1009343
1	14310150	0.000124058	id1009373
1	14310269	0.000150934	id1009376
1	14312237	0.000216417	id1009384
1	14333772	0.000277345	id1009405
1	14334020	3.45363e-05	id1009407
1	14334102	0.000153491	id1009408
1	14336127	0.000226512	id1009414
1	14336489	0.000282698	id1009415
1	14354032	0.000190051	id1009419
1	14354866	0.000223714	id1009427
1	14357918	0.00023674	id1009435
1	14358907	0.000309173	id1009439
1	14359798	2.14558e-05	id1009441
1	14361247	0.00026908	id1009450
1	14362172	0.000219527	ud1000663
1	14390447	8.87399e-05	ud1000667
1	14414383	6.10007e-05	id1009468
1	14415015	3.98756e-05	id1009475
1	14418094	2.15894e-05	id1009493
1	14419728	0.000248836	id1009502
1	14423001	0.000180281	id1009521
1	14423238	0.000263513	id1009523
1	14423779	8.98061e-05	id1009526
1	14425717	6.53034e-05	id1009537
1	14426426	3.47503e-05	id1009540
1	14431517	0.000155077	id1009562
1	14442913	0.000275851	id1009597
1	14445727	0.000260618	id1009607
1	14448789	0.000364465	id1009615
1	14448881	0.000146956	id1009616
1	14450152	0.000394572	id1009620
1	14451166	0.000185247	id1009627
1	14452931	4.19411e-05	id1009639
1	14474084	6.69628e-05	id1009647
1	14475076	0.000274937	id1009650
1	14479743	5.15346e-05	id1009659
1	14505125	8.85522e-05	id1009662
1	14507423	1.11894e-05	id1009664
1	14508006	0.000443416	id1009666
1	14509902	8.21137e-05	id1009669
1	14527709	8.32653e-05	id1009670
1	14528781	0.000273247	id1009675
1	14529921	0.000426303	id1009682
1	14530283	0.000449023	id1009686
1	14530596	0.000142434	id1009689
1	14583188	0.000124254	wd1000931
1	14588929	0.000229788	id1009695
1	14589579	0.000102228	id1009697
1	14592173	0.00027138	id1009705
1	14592398	0.000306158	id1009707
1	14594338	0.000149651	id1009711
1	14595046	0.000111781	id1009717
1	14620284	0.000237543	id1009729
1	14620807	0.000172353	id1009731
1	14621551	2.66734e-05	id1009735
1	14625421	0.000222492	id1009743
1	14626329	6.49923e-05	id1009746
1	14626750	1.77642e-05	id1009748
1	14626999	8.67243e-05	id1009750
1	14627368	0.00036573	id1009754
1	14629182	0.000364602	id1009763
1	14630232	0.000114364	id1009765
1	14672707	5.76764e-05	id1009766
1	14678435	0.000258087	id1009777
1	14727578	0.000283805	id1009780
1	14732348	6.91433e-06	id1009785
1	14756891	8.30811e-05	id1009790
1	14757374	4.26098e-05	id1009792
1	14757737	9.50601e-05	id1009795
1	14757889	0.000263582	id1009796
1	14761980	0.000266044	id1009803
1	14794079	3.81196e-05	id1009805
1	14794204	2.39313e-05	id1009806
1	14809405	0.000232925	id1009811
1	14812145	0.00029238	id1009830
1	14812992	0.000296967	id1009832
1	14814876	3.46963e-05	id1009852
1	14816958	0.000171988	id1009858
1	14818014	0.000234484	id1009867
1	14818491	2.94099e-05	id1009872
1	14818916	9.59671e-05	id1009873
1	14855295	0.000155759	id1009874
1	14855766	8.07439e-05	id1009877
1	14857164	0.000205684	id1009883
1	14894058	0.000292135	id1009884
1	14901739	0.000177618	id1009906
1	15133560	0.000411949	id1009968
1	15145509	0.000200372	id1009971
1	15145742	0.000123132	id1009974
1	15146260	0.000318109	id1009976
1	15149659	0.000145706	id1009984
1	15149897	0.000288655	id1009987
1	15158530	0.000355506	id1009990
1	15181352	5.84391e-05	id1009998
1	15184036	4.35094e-05	id1010001
1	15184068	0.000111591	id1010002
1	15184870	7.30755e-06	id1010007
1	15187993	0.000136385	id1010021
1	15188133	4.4626e-06	ud1000690
1	15294767	0.00012548	id1010043
1	15296200	3.71107e-05	id1010051
1	15342937	0.000150571	id1010058
1	15343659	1.08319e-05	id1010061
1	15351790	0.000214766	id1010076
1	15391877	0.000161202	id1010078
1	15419296	7.29553e-05	id1010079
1	15422925	0.00012132	id1010086
1	15423852	2.91603e-06	id1010088
1	15437578	1.54647e-05	id1010103
1	15440289	9.20035e-05	id1010112
1	15443955	4.47323e-05	id1010121
1	15445183	1.21287e-05	id1010132
1	15473477	3.85729e-05	id1010139
1	15476345	1.93309e-05	id1010147
1	15501757	0.000110628	id1010154
1	15502000	7.01412e-05	id1010155
1	15506926	3.61906e-05	id1010164
1	15508993	9.63734e-05	id1010170
1	15532139	0.000126883	id1010189
1	15532860	8.16591e-05	ud1000711
1	15645921	4.1934e-05	id1010191
1	15646723	9.04435e-05	id1010198
1	15647405	9.13844e-05	id1010201
1	15647456	5.48915e-05	id1010202
1	15648226	4.65989e-05	id1010205
1	15692907	4.23562e-05	id1010211
1	15785090	1.79046e-05	id1010213
1	15882915	0.000143207	ud1000727
1	15883199	0.000168379	id1010218
1	15883807	1.36932e-06	id1010229
1	15884394	8.10151e-05	id1010234
1	15884492	0.000157361	id1010236
1	15884538	0.000256916	id1010237
1	15884628	0.000106234	id1010239
1	15886260	4.36081e-05	id1010245
1	15886506	0.000211745	id1010249
1	15965668	0.000120353	id1010252
1	15966073	0.000155891	id1010254
1	15968816	0.000131047	id1010263
1	15998210	7.14473e-05	id1010270
1	16016467	0.000291956	ud1000732
1	16081429	0.000104673	id1010274
1	16085032	0.000170113	id1010275
1	16085559	0.00011566	id1010280
1	16097425	5.25483e-05	ud1000742
1	16145547	0.000115627	wd1000998
1	16147454	0.000247668	ud1000743
1	16149148	0.000103336	id1010289
1	16153232	0.000179465	id1010294
1	16154339	0.000136329	id1010296
1	16154779	0.000126468	id1010298
1	16155934	4.20269e-05	id1010300
1	16156214	6.88002e-05	ud1000744
1	16241629	6.84729e-05	id1010308
1	16249421	0.000200289	id1010332
1	16292668	0.000139691	id1010338
1	16294273	0.000136009	id1010349
1	16318319	0.000187057	wd1001022
1	16375331	6.78234e-05	id1010368
1	16378177	0.000180518	id1010373
1	16382205	0.000179401	id1010378
1	16382636	0.000392675	id1010379
1	16386543	7.2722e-05	id1010385
1	16386732	0.00019474	id1010386
1	16428906	3.38819e-06	wd1001099
1	16474637	5.61086e-05	wd1001133
1	16477729	0.000103427	id1010389
1	16478575	0.000105956	id1010391
1	16484021	0.000450104	id1010403
1	16505332	0.00017003	id1010411
1	16505581	2.25715e-05	id1010412
1	16510790	0.000115409	id1010417
1	16539328	3.78318e-05	id1010421
1	16539366	5.16143e-05	id1010422
1	16586910	0.000186244	id1010432
1	16587046	0.000134471	id1010435
1	16587113	0.000224981	id1010436
1	16637047	0.000115363	id1010447
1	16637123	5.63749e-05	id1010448
1	16672601	0.000569126	id1010458
1	16729798	0.000118301	id1010468
1	17007416	0.00012608	wd1001153
1	17011359	8.20505e-05	id1010473
1	17013049	7.2907e-05	id1010476
1	17019544	7.00576e-05	id1010488
1	17019819	0.000107979	id1010490
1	17064068	0.000155754	id1010492
1	17064539	0.000151702	id1010494
1	17064574	0.000127907	id1010495
1	17066838	8.51237e-05	id1010497
1	17069805	8.51411e-05	id1010502
1	17070712	0.00034866	ud1000759
1	17214446	4.28202e-05	id1010512
1	17217824	7.84605e-05	id1010522
1	17218458	8.519e-05	id1010525
1	17218718	0.000211116	id1010526
1	17219843	0.000238687	id1010529
1	17220064	0.000184273	id1010530
1	17220650	1.29774e-05	id1010531
1	17267907	8.52364e-05	id1010534
1	17269457	0.000181071	id1010535
1	17271247	0.000133786	id1010538
1	17276596	4.20846e-05	id1010543
1	17303393	9.70946e-05	id1010544
1	17305662	0.00022986	id1010549
1	17308250	8.08639e-05	id1010552
1	17348060	0.000181369	id1010556
1	17351193	0.000100905	id1010559
1	17351550	0.000139349	ud1000770
1	17390431	0.000215298	id1010561
1	17392606	3.72337e-05	id1010562
1	17395403	2.81323e-06	id1010564
1	17424550	0.000259919	id1010575
1	17448921	8.54169e-05	id1010584
1	17451342	0.000111866	id1010598
1	17455037	0.000215942	id1010609
1	17503501	8.5442e-05	id1010616
1	17504230	4.60422e-05	id1010618
1	17506573	0.000161365	id1010619
1	17563707	5.0848e-05	ud1000786
1	17564492	3.56731e-05	id1010637
1	17564665	0.000208059	id1010638
1	17564985	0.000142605	id1010639
1	17565573	7.54457e-06	id1010642
1	17605658	2.28157e-06	id1010651
1	17606402	0.000216011	id1010652
1	17610521	8.55336e-05	id1010657
1	17611138	0.000127182	ud1000794
1	17657291	8.55653e-05	id1010661
1	17693914	0.000254417	id1010691
1	17694632	0.000498055	id1010695
1	17695989	0.000123636	id1010702
1	17713136	5.88399e-05	id1010717
1	17713969	0.000260037	id1010720
1	17714241	0.000180434	id1010722
1	17747603	0.000163987	id1010724
1	17748300	8.5647e-05	id1010725
1	17767575	0.00039465	id1010741
1	17768460	0.000365441	id1010747
1	17791344	4.72955e-05	id1010751
1	17792025	0.000486872	id1010752
1	17793732	0.000187059	id1010753
1	17794869	0.000196114	id1010760
1	17794967	0.00022391	id1010763
1	17795011	7.26525e-05	id1010764
1	17795432	7.49653e-05	id1010769
1	17800114	0.000375155	id1010777
1	17834925	0.000151307	id1010781
1	17835969	0.000216278	id1010784
1	17842595	5.94657e-05	id1010792
1	17880651	0.000174283	wd1001176
1	17905670	0.000129227	id1010798
1	17907537	0.000323551	id1010801
1	17908676	0.000265812	id1010803
1	17909742	0.000265807	id1010805
1	17909962	0.000200181	id1010806
1	17936438	9.1342e-05	id1010808
1	17937357	0.000330619	id1010811
1	17939973	0.000210614	id1010815
1	17940120	0.000413504	id1010817
1	17940280	9.81476e-05	id1010818
1	17940430	0.000412534	id1010820
1	17961448	0.000201054	id1010830
1	17992753	0.0001351	id1010834
1	17995459	0.000234639	id1010840
1	17997937	0.00039021	id1010844
1	18041358	2.71093e-05	id1010851
1	18043818	0.000109955	id1010857
1	18044577	0.000161164	id1010859
1	18044706	0.000118253	id1010860
1	18045959	0.000156111	id1010861
1	18046768	0.000126843	id1010863
1	18047642	5.48569e-05	ud1000805
1	18074129	3.42707e-05	ud1000811
1	18097051	8.27472e-05	id1010869
1	18097659	0.00010088	id1010871
1	18103241	1.23764e-05	id1010878
1	18136314	0.000149696	id1010879
1	18139505	0.000149695	id1010883
1	18142682	0.000171493	id1010888
1	18157792	8.25302e-05	id1010893
1	18158305	0.000140913	id1010895
1	18162345	0.000137682	id1010905
1	18163702	0.000175983	id1010907
1	18163968	9.84205e-05	id1010908
1	18172241	0.000150075	id1010917
1	18192352	8.28507e-05	id1010920
1	18192666	0.00017736	id1010921
1	18193999	4.95104e-05	id1010926
1	18228887	0.000258098	id1010931
1	18228943	8.28958e-05	id1010932
1	18231068	0.000177315	id1010936
1	18231425	9.05701e-05	id1010937
1	18234082	1.90946e-05	id1010942
1	18234111	2.33624e-05	id1010943
1	18234485	4.03e-05	id1010947
1	18234738	4.70245e-05	id1010950
1	18235177	1.81374e-05	id1010954
1	18236197	0.000198848	id1010959
1	18258514	7.59429e-05	id1010965
1	18258795	4.66774e-05	id1010967
1	18260207	3.93068e-07	id1010973
1	18262134	0.000138519	id1010982
1	18303012	9.67452e-05	id1010991
1	18330296	0.000221851	id1010996
1	18331399	6.99561e-05	id1011000
1	18332697	4.48459e-05	id1011001
1	18336524	0.000323435	id1011006
1	18348476	4.12756e-05	id1011013
1	18349467	5.0217e-05	id1011017
1	18352533	0.000171918	id1011035
1	18353572	0.000304069	id1011042
1	18354245	0.000217356	id1011045
1	18354954	0.000192093	id1011046
1	18355413	0.000317405	id1011049
1	18372205	0.000108761	id1011055
1	18372416	0.00036651	id1011057
1	18379480	0.000155198	id1011072
1	18400420	0.000359317	id1011077
1	18401691	0.000178652	id1011080
1	18405508	0.00055604	id1011082
1	18449874	9.05073e-05	id1011085
1	18451698	4.48349e-05	id1011093
1	18452011	0.000180763	id1011098
1	18454359	0.000120153	id1011103
1	18454675	8.39971e-05	id1011104
1	18455852	0.000303629	id1011111
1	18459564	4.41901e-05	id1011119
1	18460897	5.1888e-05	id1011124
1	18461390	0.000678678	id1011127
1	18463682	0.000171085	id1011137
1	18464317	5.33197e-05	id1011139
1	18465207	0.000804597	id1011140
1	18503533	0.000499213	id1011144
1	18530103	0.000211282	id1011148
1	18532649	0.00022133	id1011153
1	18536127	0.000342341	id1011160
1	18536283	0.000335111	ud1000830
1	18572751	0.000275469	ud1000837
1	18594370	0.000440336	id1011169
1	18594789	9.24574e-06	id1011171
1	18595113	0.000313633	id1011173
1	18596417	0.000253702	id1011175
1	18597967	7.49053e-06	id1011183
1	18613112	0.000267965	id1011190
1	18614803	0.000239679	id1011193
1	18616340	0.000362745	id1011197
1	18617319	0.000272461	id1011200
1	18617448	1.28817e-05	id1011201
1	18638413	0.000562302	id1011209
1	18661948	0.000112556	id1011214
1	18669840	0.000242573	id1011218
1	18672381	1.04999e-05	id1011223
1	18688906	7.98994e-05	id1011261
1	18690064	0.000383624	id1011269
1	18718931	0.000168927	id1011304
1	18719403	0.000283472	id1011305
1	18720212	0.000149606	id1011310
1	18721307	2.59074e-05	id1011313
1	18765643	6.12456e-05	id1011318
1	18771021	0.000314249	id1011329
1	18771393	8.82789e-05	id1011330
1	18815479	0.000246127	id1011333
1	18816859	0.000124647	id1011337
1	18819425	6.54763e-05	id1011340
1	18819824	0.000105965	id1011341
1	18820311	3.10795e-05	id1011342
1	18821881	0.000584639	id1011345
1	18846597	0.000361347	id1011349
1	18850104	0.000717118	id1011351
1	18888967	3.17243e-05	id1011357
1	18889209	0.000636137	id1011358
1	18890546	0.000146382	id1011363
1	18893342	7.90658e-05	id1011381
1	18919207	8.01976e-05	id1011385
1	18919232	0.000631602	id1011386
1	18919587	2.39722e-06	id1011388
1	18921890	0.000155106	id1011394
1	18924135	5.95941e-05	id1011399
1	18924722	0.000199262	id1011400
1	18924871	0.000448255	id1011401
1	18978282	2.81528e-05	id1011424
1	18978951	4.22599e-05	id1011426
1	18982082	1.52665e-05	id1011430
1	19052261	4.6242e-05	id1011432
1	19054359	0.000136572	id1011436
1	19056284	6.62639e-06	id1011440
1	19057490	4.43958e-05	id1011444
1	19057667	0.00033175	id1011446
1	19092978	0.000155149	wd1001204
1	19126067	0.000263224	id1011451
1	19173751	0.000131595	id1011456
1	19180857	0.000167813	id1011473
1	19203381	0.000427841	id1011483
1	19205187	0.000184892	id1011487
1	19245044	0.000105166	id1011513
1	19257223	0.000275518	id1011522
1	19259876	0.000156736	id1011524
1	19268655	0.000226136	id1011535
1	19270770	7.65958e-05	id1011539
1	19292332	0.000136091	id1011542
1	19297712	1.5843e-05	id1011545
1	19304628	0.000323965	id1011553
1	19306829	0.000340537	id1011557
1	19307942	0.000499081	id1011561
1	19347297	0.000220855	ud1000881
1	19347439	0.000199958	id1011563
1	19354113	0.00023415	id1011568
1	19354374	0.000576161	id1011569
1	19354723	0.000551458	id1011570
1	19384773	0.000495834	id1011578
1	19385422	0.000146332	id1011579
1	19397470	0.000482955	id1011587
1	19397713	1.88563e-05	id1011588
1	19399952	0.000398453	id1011591
1	19402452	3.08429e-05	id1011595
1	19434065	0.000189797	id1011599
1	19435860	3.06038e-05	id1011603
1	19459011	0.000349994	id1011610
1	19466246	5.43538e-05	id1011618
1	19509149	0.000113917	id1011619
1	19509449	0.000192723	id1011623
1	19509647	0.000122524	id1011626
1	19515989	0.000199069	id1011635
1	19516176	0.000240521	id1011636
1	19516977	8.19477e-06	id1011646
1	19517358	0.000415933	id1011647
1	19597154	0.000244637	id1011655
1	19643614	0.000178108	id1011666
1	19854668	6.89742e-05	wd1001380
1	19875242	0.000498386	id1011679
1	19963558	4.22896e-05	wd1001392
1	19985250	0.000317692	wd1001395
1	20236873	0.000107116	wd1001450
1	20259244	0.000162248	id1011723
1	20260817	0.000361379	id1011729
1	20261058	0.000139063	id1011733
1	20283597	0.000462135	id1011750
1	20284134	2.81041e-05	id1011758
1	20319430	0.000138697	id1011775
1	20331432	0.000305375	id1011786
1	20337859	0.000157931	id1011793
1	20338028	0.000329996	id1011795
1	20348201	3.64026e-05	id1011801
1	20350553	0.000168494	id1011806
1	20371412	1.363e-05	id1011811
1	20374467	1.36337e-05	id1011819
1	20380815	9.36845e-05	id1011827
1	20400684	9.33853e-05	wd1001472
1	20468040	0.000113699	id1011841
1	20493449	0.000209943	id1011844
1	20494625	0.000146959	id1011846
1	20495923	0.000461195	id1011847
1	20500400	0.000161266	id1011852
1	20535912	0.000173412	id1011855
1	20540717	3.81715e-05	id1011861
1	20543923	0.000173417	id1011867
1	20589187	3.52787e-06	id1011884
1	20589923	0.000216301	id1011888
1	20589980	7.27629e-05	id1011889
1	20626730	1.93862e-05	id1011891
1	20630644	3.07631e-05	id1011898
1	20668062	4.08089e-05	id1011909
1	20669198	0.000290199	id1011914
1	20719155	0.000114585	id1011925
1	20721944	6.16523e-05	id1011932
1	20722284	5.85682e-06	id1011935
1	20723912	7.74019e-05	id1011940
1	20933371	0.000101532	ud1000926
1	20937445	8.22587e-05	id1011952
1	20985778	4.02205e-06	id1011972
1	21008496	7.8065e-05	id1011980
1	21009787	0.00011076	id1011985
1	21009913	7.9493e-05	id1011987
1	21011510	4.72114e-05	id1011994
1	21012240	3.50895e-05	id1012000
1	21013838	3.47129e-05	id1012011
1	21014250	6.12352e-05	id1012013
1	21016846	6.22279e-05	id1012032
1	21019321	0.000113425	id1012041
1	21020525	5.15586e-05	id1012048
1	21025750	9.96001e-05	id1012061
1	21069202	1.19889e-05	id1012077
1	21070419	0.00011972	id1012082
1	21133682	0.000180008	id1012089
1	21141549	3.32577e-05	id1012117
1	21151969	0.000155118	id1012124
1	21182225	0.000123035	id1012148
1	21192958	3.17883e-05	id1012150
1	21195408	8.83086e-05	id1012159
1	21201741	0.000323947	id1012164
1	21202056	0.000137436	id1012165
1	21229077	8.19535e-06	id1012171
1	21234052	0.000122079	id1012199
1	21236067	0.00015883	ud1000939
1	21276717	0.000250063	id1012202
1	21280771	0.000155543	wd1001528
1	21377731	6.40198e-05	wd1001575
1	21429189	0.000340229	ud1000942
1	21440232	0.000287383	wd1001610
1	21548357	1.67413e-05	wd1001621
1	21632476	9.6442e-05	ud1000950
1	21632733	3.72015e-05	id1012205
1	21633628	0.000157758	id1012207
1	21634338	4.72581e-06	id1012211
1	21636668	9.69532e-05	id1012217
1	21636862	0.000157522	id1012219
1	21640775	1.44412e-06	id1012236
1	21641363	4.66824e-06	id1012237
1	21669089	8.37605e-05	ud1000956
1	21671888	5.41969e-05	id1012241
1	21697856	9.02271e-06	id1012242
1	21700276	0.000184959	id1012248
1	21701335	3.13249e-05	id1012252
1	21701681	4.59857e-06	id1012254
1	21706520	0.00023544	id1012274
1	21722777	0.000234109	id1012293
1	21724624	0.000141198	id1012294
1	21751363	4.81032e-06	id1012296
1	21751913	7.62968e-05	id1012300
1	21753349	2.05384e-05	id1012303
1	21755785	0.000102122	id1012308
1	21756313	3.11332e-05	id1012312
1	21791287	1.75661e-05	id1012320
1	21792084	0.000136764	id1012322
1	21794153	6.21196e-05	id1012330
1	21796183	0.000130933	id1012337
1	21797238	0.000411063	id1012338
1	21798427	2.45813e-05	id1012339
1	21856816	0.000143609	id1012349
1	21893011	6.85285e-05	id1012363
1	21895500	0.000189645	id1012368
1	21897413	0.000239459	id1012373
1	21899519	0.000125343	id1012382
1	21899676	0.000162181	id1012385
1	21900708	0.000214692	id1012393
1	21900725	1.83533e-05	id1012394
1	21901990	0.000220291	id1012400
1	21913507	0.000166976	id1012405
1	21913627	0.000200514	id1012406
1	21917752	0.000118289	id1012422
1	21918754	6.57259e-06	id1012429
1	21920952	0.000232895	id1012436
1	21921141	0.000140926	id1012437
1	21973977	0.00011946	id1012442
1	21974528	0.000115321	id1012444
1	21977167	0.000307444	id1012447
1	21977880	6.75471e-05	id1012449
1	21978803	0.000161317	id1012450
1	22010731	0.000160003	id1012457
1	22011627	0.000327337	id1012465
1	22012366	0.000265774	id1012466
1	22014493	2.71261e-06	id1012474
1	22014793	0.000270727	id1012475
1	22039433	0.000142751	id1012477
1	22039899	4.02308e-05	id1012481
1	22041483	0.000366201	id1012499
1	22043157	0.000206634	id1012505
1	22043768	0.000335144	id1012513
1	22043885	0.00029451	id1012514
1	22044116	0.000281561	id1012518
1	22045620	4.10137e-05	id1012538
1	22045650	0.000270455	id1012539
1	22075940	0.00021346	id1012540
1	22078419	0.000273723	id1012542
1	22087144	0.000377581	id1012545
1	22087591	0.000169378	id1012547
1	22126020	8.83077e-05	id1012554
1	22127763	0.000117614	id1012557
1	22131664	0.000316702	id1012569
1	22140434	0.000154334	id1012571
1	22142260	5.70314e-05	id1012575
1	22143688	0.000337171	id1012582
1	22143931	0.000310361	id1012583
1	22144313	9.62681e-05	id1012585
1	22177253	0.000430502	id1012604
1	22178724	0.000242117	id1012607
1	22246495	0.000119524	id1012626
1	22247798	0.000420386	id1012627
1	22336455	0.000255976	id1012664
1	22336531	0.000176843	id1012665
1	22337184	4.36088e-05	id1012666
1	22337610	0.000234168	id1012667
1	22338009	6.31507e-05	id1012670
1	22338234	2.90475e-05	id1012675
1	22338897	0.000119356	id1012683
1	22340690	3.03001e-05	id1012684
1	22341082	1.01393e-05	id1012689
1	22342975	8.07596e-05	id1012695
1	22368480	8.99555e-05	id1012702
1	22415365	3.80149e-05	id1012711
1	22417179	4.04552e-06	id1012718
1	22417749	0.000131284	id1012723
1	22445722	0.000135989	id1012727
1	22451808	5.31658e-05	id1012735
1	22469176	1.70749e-05	id1012742
1	22493100	7.84098e-05	id1012744
1	22493463	0.000106239	id1012746
1	22495710	0.000123148	id1012754
1	22495894	3.82202e-05	id1012757
1	22495925	3.3513e-05	id1012758
1	22496117	0.000133677	id1012760
1	22496217	6.2257e-05	id1012761
1	22496344	0.000160729	id1012762
1	22497132	0.000135389	id1012763
1	22500357	3.55528e-05	id1012764
1	22537342	0.000133553	id1012766
1	22539965	8.71347e-05	id1012781
1	22540965	5.13737e-05	id1012783
1	22541796	0.000130788	id1012784
1	22556037	2.48564e-05	id1012795
1	22562540	4.31309e-05	id1012817
1	22562941	4.39732e-05	id1012821
1	22562964	7.14405e-05	ud1001003
1	22590318	2.79112e-05	ud1001004
1	22590556	6.03373e-06	id1012822
1	22593355	0.000136725	id1012832
1	22593677	0.000100221	id1012834
1	22594197	2.79428e-05	id1012836
1	22594661	7.57488e-05	id1012838
1	22595756	0.000179587	id1012841
1	22618871	6.78712e-05	id1012847
1	22621111	2.26663e-05	id1012854
1	22622846	5.73898e-05	id1012859
1	22623212	2.2172e-05	id1012861
1	22625023	9.27198e-05	id1012864
1	22644764	9.5907e-05	ud1001009
1	22647759	3.62989e-05	id1012870
1	22652919	0.000334267	id1012875
1	22659414	0.000172416	id1012885
1	22659782	1.1266e-05	id1012886
1	22720907	4.4794e-05	id1012889
1	22723285	0.000166796	id1012891
1	22724109	0.000167538	id1012894
1	22725092	0.000133849	id1012895
1	22726678	7.89676e-06	id1012899
1	22726700	0.000118543	id1012900
1	22742296	0.000161639	id1012906
1	22742821	3.34021e-08	id1012907
1	22744377	0.000202762	id1012913
1	22744990	4.76094e-05	id1012917
1	22746901	0.000172865	id1012925
1	22748480	0.000122541	id1012929
1	22772698	0.00021731	id1012942
1	22772996	8.44938e-05	id1012944
1	22773030	0.000109618	id1012945
1	22773133	3.49174e-05	id1012946
1	22773169	0.000100465	id1012947
1	22774858	7.07122e-05	id1012957
1	22778453	7.4557e-05	id1012962
1	22780110	0.000265935	id1012971
1	22781214	0.000233236	id1012977
1	22781427	0.000230451	id1012979
1	22783735	5.54215e-06	id1012983
1	22783990	0.000112397	id1012984
1	22799803	2.06969e-05	id1012987
1	22804393	5.5121e-05	id1012994
1	22805891	0.000120038	id1012997
1	22806870	0.000339409	id1013001
1	22806896	0.000215439	id1013002
1	22807039	6.92771e-05	id1013003
1	22807092	0.000293917	id1013004
1	22834201	0.000322323	id1013039
1	22834415	1.91941e-05	id1013041
1	22835306	7.30367e-06	id1013045
1	22835369	0.000114623	id1013046
1	22836108	4.69136e-05	id1013048
1	22836552	0.00011279	id1013050
1	22837243	0.000181198	id1013058
1	22837265	1.49043e-05	id1013059
1	22838151	0.000148505	id1013064
1	22838168	5.87982e-05	id1013065
1	22838482	8.17341e-05	id1013067
1	22839805	3.18695e-05	id1013069
1	22839838	7.73975e-05	id1013070
1	22866197	0.000178778	id1013075
1	22867007	0.000201715	id1013079
1	22867208	0.000329358	id1013081
1	22867251	7.10496e-05	id1013082
1	22883306	0.000324417	id1013105
1	22883894	0.000344851	id1013106
1	22886648	1.22216e-05	id1013113
1	22905000	0.000289033	id1013115
1	22905041	2.20617e-05	id1013116
1	22905395	0.000195629	id1013117
1	22905419	1.20128e-05	id1013118
1	22909592	0.000317532	id1013126
1	22913106	0.000175122	id1013129
1	22922974	1.80266e-05	id1013130
1	22923818	0.000300212	id1013136
1	22924486	5.02925e-05	id1013139
1	22928430	9.14799e-05	id1013146
1	22928858	0.000335741	id1013148
1	22929870	0.000279587	id1013153
1	22929898	0.000255693	id1013154
1	22949857	0.000227573	id1013158
1	22953399	0.000385736	id1013166
1	22955382	0.000214764	id1013176
1	22986428	9.0726e-05	id1013183
1	22987973	0.000178512	id1013188
1	22988408	0.000118512	id1013190
1	22989546	1.54577e-05	id1013200
1	22990348	0.000253795	id1013207
1	22990386	6.25771e-05	id1013208
1	22991338	7.36526e-05	id1013212
1	22991375	4.10497e-05	id1013213
1	22991409	4.81876e-05	id1013214
1	22992471	0.000315544	id1013218
1	23000610	0.000114536	id1013233
1	23003552	0.000313904	id1013238
1	23004257	3.60279e-05	id1013242
1	23006594	0.000167173	id1013249
1	23006683	0.000141135	id1013250
1	23007229	8.44473e-06	id1013254
1	23009711	0.000210228	id1013258
1	23075888	3.94015e-05	id1013265
1	23082808	8.41306e-05	id1013279
1	23083104	0.000151353	id1013280
1	23115044	6.60875e-05	id1013285
1	23184409	7.36609e-05	id1013289
1	23184803	8.36133e-05	id1013290
1	23189109	0.000117891	id1013293
1	23192945	0.000107665	id1013296
1	23197030	0.000452562	id1013305
1	23197185	0.000483913	id1013306
1	23197371	0.000121079	id1013309
1	23198628	0.00056272	id1013311
1	23247140	0.000164868	id1013317
1	23247626	0.000217119	ud1001033
1	23283337	0.000463933	id1013318
1	23283596	0.000369118	id1013319
1	23283744	0.000202124	id1013320
1	23283783	0.000173402	id1013321
1	23287261	0.000267055	id1013324
1	23288052	0.000663967	id1013328
1	23290726	0.000278013	id1013330
1	23290980	0.00050987	id1013331
1	23291062	0.000107172	id1013332
1	23312048	4.74129e-05	id1013334
1	23314458	0.000217124	id1013335
1	23314736	6.51045e-05	ud1001043
1	23335959	0.000255735	id1013339
1	23336230	0.000112564	id1013341
1	23336302	1.08792e-05	id1013342
1	23336377	5.38546e-05	id1013343
1	23337182	3.70749e-05	id1013354
1	23337928	8.49792e-05	id1013362
1	23339082	0.000184079	id1013372
1	23340043	2.56884e-05	id1013377
1	23340392	8.64773e-05	id1013380
1	23340826	0.000409779	id1013384
1	23340988	0.000269409	id1013385
1	23360455	9.38707e-06	id1013402
1	23360716	9.9499e-05	id1013404
1	23362875	8.29185e-05	id1013416
1	23365278	0.000593718	id1013420
1	23366407	3.59162e-05	id1013422
1	23400905	0.000448925	id1013432
1	23437724	1.67018e-05	id1013446
1	23438713	2.97851e-05	id1013452
1	23438740	0.000165831	id1013453
1	23440182	2.31186e-05	id1013464
1	23440206	0.000103169	id1013465
1	23510103	0.00031463	id1013468
1	23512138	0.000289137	id1013474
1	23513831	0.000131751	id1013477
1	23517142	0.000143039	id1013488
1	23517183	9.84831e-07	id1013489
1	23517262	0.000319066	id1013490
1	23570758	9.92549e-05	id1013522
1	23573514	0.000485248	id1013527
1	23574595	0.000624864	id1013535
1	23578087	0.000141745	id1013546
1	23580752	0.000334023	id1013556
1	23581413	4.54316e-05	id1013561
1	23581854	0.000334089	id1013563
1	23582698	0.00014861	id1013566
1	23582985	0.000524151	id1013568
1	23584784	0.000362703	id1013571
1	23608587	0.000316454	id1013576
1	23630948	0.00011438	id1013605
1	23632442	5.71063e-05	id1013613
1	23639187	6.82933e-05	id1013628
1	23650385	0.000146749	id1013644
1	23655610	2.10595e-06	id1013666
1	23656579	9.58262e-05	id1013670
1	23667996	0.000106634	id1013676
1	23671744	8.81041e-06	id1013679
1	23672560	8.81788e-06	id1013682
1	23675484	3.04629e-05	id1013693
1	23675998	0.000224198	id1013696
1	23711630	0.000157508	id1013701
1	23716170	5.26076e-05	id1013722
1	23716753	0.000208282	id1013726
1	23717825	0.000286738	id1013731
1	23727551	0.000162819	id1013741
1	23729702	0.000402899	id1013744
1	23730815	0.000298092	id1013749
1	23731685	0.00023318	id1013754
1	23732295	0.000361122	id1013755
1	23732415	1.7483e-05	id1013756
1	23733940	2.86979e-05	id1013766
1	23746565	8.67741e-05	id1013777
1	23749375	0.000131094	id1013778
1	23773003	0.000220557	id1013779
1	23785583	0.000112725	id1013788
1	23787207	0.000198757	id1013801
1	23788067	0.000192977	id1013808
1	23790449	6.37985e-05	id1013814
1	23834964	0.000190604	id1013848
1	23836811	0.000110313	id1013851
1	23837467	9.34106e-05	id1013852
1	23838143	0.000362375	id1013855
1	23841083	0.000243363	id1013857
1	23848387	0.00014143	id1013870
1	23848781	0.000506588	id1013874
1	23856339	0.000444937	id1013912
1	23857489	0.000446531	id1013918
1	23858193	0.000315745	id1013920
1	23858637	0.000192347	id1013923
1	23859131	0.000456749	id1013926
1	23879607	0.000441546	id1013942
1	23879894	0.000242049	id1013943
1	23880076	0.000124486	id1013945
1	23881472	0.000134669	id1013949
1	23882858	0.000266016	id1013951
1	23883395	0.000214709	id1013954
1	23885010	0.000210269	id1013956
1	23885674	0.000222647	id1013961
1	23888150	0.000449608	id1013967
1	23912081	1.30591e-05	id1013973
1	23914194	0.000357322	id1013981
1	23919020	6.95335e-05	id1014018
1	23931490	7.73268e-05	id1014025
1	23933239	3.52766e-05	id1014034
1	23934525	0.000382821	id1014036
1	23934567	3.70916e-05	id1014037
1	23940026	0.000338397	id1014052
1	23940067	0.000311083	id1014053
1	23940838	0.000423713	id1014057
1	23943091	3.18853e-06	id1014062
1	23949353	0.000380936	id1014074
1	23955634	0.000342845	id1014089
1	23968579	9.66176e-05	id1014091
1	23972783	6.57102e-05	id1014103
1	23973341	0.000112224	id1014105
1	23973849	0.000507267	id1014109
1	23973913	0.000175651	id1014110
1	23974064	0.00030991	id1014113
1	23976620	0.000157303	id1014116
1	24018141	0.000246575	id1014120
1	24022223	0.000327315	id1014127
1	24022333	0.000454515	id1014128
1	24023605	0.000464305	id1014134
1	24024303	0.000142691	ud1001086
1	24047406	6.59424e-05	id1014138
1	24055495	0.000340832	id1014144
1	24055639	7.17374e-05	id1014145
1	24057897	0.00033142	id1014149
1	24074660	0.000224216	id1014158
1	24078850	4.43925e-05	id1014164
1	24079088	0.000242319	id1014165
1	24080548	0.00036319	id1014173
1	24082524	0.000130366	id1014176
1	24105387	0.000249817	id1014179
1	24151705	0.000276822	id1014181
1	24154418	5.81776e-05	id1014189
1	24163175	0.000160047	id1014205
1	24166398	0.000370842	id1014211
1	24166896	0.00017556	id1014215
1	24188654	0.000100875	id1014223
1	24188788	0.000471997	id1014225
1	24189002	0.000270355	id1014226
1	24193821	0.000237373	id1014244
1	24194356	0.00032119	id1014246
1	24194719	9.39392e-05	id1014248
1	24194864	2.74244e-05	id1014249
1	24196504	0.000165572	id1014252
1	24240029	0.000139172	id1014255
1	24240628	3.92189e-05	id1014256
1	24242277	0.000124993	id1014260
1	24244726	0.000400462	id1014265
1	24245518	0.000225465	id1014268
1	24247784	5.58434e-05	id1014275
1	24268053	6.79989e-05	id1014276
1	24269201	0.000497621	id1014279
1	24269901	0.00038779	id1014287
1	24271205	0.000173236	id1014297
1	24275703	0.000175665	id1014302
1	24275830	0.000217735	id1014303
1	24292482	0.000437709	id1014304
1	24295299	0.000517196	id1014313
1	24295611	0.000139309	id1014314
1	24316976	0.000297569	id1014344
1	24341832	0.000256028	id1014360
1	24356982	0.000349866	id1014372
1	24358802	3.6576e-05	id1014377
1	24359058	0.000296462	id1014379
1	24362213	0.000100998	id1014382
1	24363598	0.000235418	id1014386
1	24365763	3.72719e-05	id1014392
1	24367913	0.000254149	id1014400
1	24373897	0.000281467	id1014413
1	24373975	0.000230502	id1014414
1	24376323	0.000279199	id1014425
1	24376817	1.85917e-05	id1014426
1	24377084	3.86617e-05	id1014427
1	24381137	4.03562e-06	id1014444
1	24394014	0.000224794	id1014453
1	24395168	0.000102044	id1014458
1	24397168	0.000167468	id1014461
1	24430472	0.000256995	id1014487
1	24430990	0.000189944	id1014489
1	24433638	5.98573e-05	id1014497
1	24434869	0.000212087	id1014501
1	24448033	8.65672e-05	id1014513
1	24452387	0.000173292	id1014523
1	24452533	0.000172985	id1014524
1	24453744	8.69199e-05	id1014529
1	24477013	4.7934e-06	id1014530
1	24477946	0.000366616	id1014532
1	24478108	0.000245249	id1014533
1	24482566	0.000152505	id1014534
1	24483500	0.000238227	id1014535
1	24484768	0.00014171	ud1001106
1	24508977	4.10681e-05	ud1001116
1	24555836	0.000181409	id1014557
1	24558522	4.62241e-05	id1014565
1	24558887	5.64026e-05	id1014567
1	24559289	0.000247092	id1014568
1	24560200	0.000102554	id1014570
1	24570515	0.000109154	id1014577
1	24571279	8.9651e-05	id1014579
1	24571359	0.000280011	id1014580
1	24572523	3.72256e-05	id1014583
1	24573006	0.000259874	id1014584
1	24575847	2.23838e-05	id1014588
1	24577994	0.000199196	id1014598
1	24578323	0.000123232	id1014603
1	24578944	3.15287e-05	id1014605
1	24579923	0.00019008	id1014609
1	24584267	3.87537e-05	id1014615
1	24592332	5.95972e-05	id1014630
1	24592384	0.00019789	id1014631
1	24594026	9.48253e-05	id1014634
1	24595570	5.36807e-05	id1014639
1	24596323	0.000126496	id1014646
1	24602659	1.90604e-05	id1014655
1	24614293	1.94937e-06	id1014661
1	24616059	0.000128291	id1014678
1	24618594	0.000190839	id1014687
1	24629651	0.000404722	id1014694
1	24631538	0.000191402	id1014699
1	24634050	8.95474e-05	id1014708
1	24637338	5.37622e-05	id1014714
1	24674610	0.000169594	wd1001676
1	24693036	0.000164731	id1014735
1	24694501	0.000400453	id1014742
1	24694830	0.000140766	id1014743
1	24695705	0.000242448	id1014746
1	24696807	9.02835e-05	id1014748
1	24698380	0.000155094	id1014749
1	24699106	0.000402821	id1014751
1	24719691	0.000294468	wd1001682
1	24756325	0.000329326	id1014752
1	24758457	0.000226364	id1014756
1	24785690	0.000247191	id1014783
1	24785732	0.000423301	id1014784
1	24786486	0.000139895	id1014791
1	24787546	4.53673e-05	id1014795
1	24811593	0.000367809	id1014796
1	24812688	9.71366e-07	id1014800
1	24813477	0.000326538	id1014805
1	24813586	0.000186135	id1014806
1	24814233	1.71784e-05	id1014808
1	24817911	0.000403388	id1014819
1	24818763	0.000107689	id1014820
1	24819821	0.000232154	id1014824
1	24857840	0.000218954	id1014829
1	24859801	0.000191027	id1014834
1	24860348	0.000101807	id1014836
1	24892119	2.95061e-05	id1014841
1	24892499	0.000333487	id1014844
1	24892577	0.000395853	id1014846
1	24895146	0.000222469	id1014851
1	24896113	0.000299193	id1014853
1	24897699	4.86692e-05	id1014858
1	24911042	0.000204968	id1014866
1	24911729	3.36271e-05	id1014867
1	24918057	4.25378e-05	id1014876
1	24918089	3.85634e-05	id1014877
1	24919687	8.36733e-05	id1014882
1	24946338	3.00204e-05	id1014888
1	24979655	0.000345429	id1014895
1	24981455	0.000104561	id1014899
1	24986253	0.000208482	id1014908
1	24986384	0.000195106	id1014909
1	25002297	0.000429443	id1014913
1	25003941	0.000161597	id1014918
1	25004092	0.000436317	id1014919
1	25006466	0.00029518	id1014925
1	25010564	0.000256243	id1014932
1	25038523	6.86755e-05	id1014942
1	25038997	5.65566e-05	id1014945
1	25042037	0.000141048	id1014951
1	25061830	0.000148758	id1014956
1	25062045	0.000102691	id1014957
1	25062139	6.01917e-05	id1014959
1	25062322	0.00012129	id1014962
1	25062534	0.000175496	id1014964
1	25062635	0.000271757	id1014965
1	25063210	0.000171908	id1014967
1	25065172	0.000104562	id1014973
1	25065194	2.35297e-05	id1014974
1	25066765	0.000107679	id1014976
1	25071126	0.000412159	id1014980
1	25071319	0.000323794	id1014982
1	25075383	0.000236044	id1014987
1	25131835	0.000403652	id1014989
1	25134688	0.000242661	id1014992
1	25137963	0.000135149	id1015001
1	25138835	0.000165236	id1015006
1	25147898	0.000167912	id1015010
1	25148266	0.000108892	id1015013
1	25150961	0.00029019	id1015016
1	25151884	0.000302624	id1015018
1	25156162	0.000256738	id1015025
1	25180414	0.000352476	id1015026
1	25182719	0.000545305	id1015032
1	25184049	0.000431869	id1015035
1	25187339	0.000261326	id1015045
1	25227445	0.000223571	id1015056
1	25228931	0.000698186	id1015060
1	25228978	0.0001146	id1015061
1	25230102	4.10688e-06	id1015065
1	25234647	6.35807e-05	id1015074
1	25235140	0.00048905	id1015077
1	25235650	0.000420748	id1015078
1	25279172	0.000671632	id1015094
1	25280884	0.000522027	id1015097
1	25283578	3.23241e-05	id1015101
1	25285313	5.95207e-05	id1015105
1	25288634	0.000491979	id1015106
1	25318034	0.000499116	id1015116
1	25319171	3.29248e-05	id1015118
1	25393358	0.000172786	id1015145
1	25395435	0.000507601	id1015156
1	25426872	3.03858e-05	id1015197
1	25441333	0.000684642	id1015216
1	25443175	0.000291262	id1015219
1	25447188	1.3454e-06	id1015221
1	25469120	0.000585086	id1015230
1	25469876	0.000405677	id1015234
1	25470957	0.000279298	id1015238
1	25473447	0.000298145	id1015241
1	25588840	0.0002587	id1015252
1	25589292	9.53481e-05	id1015254
1	25638404	0.00017291	id1015257
1	25672290	0.000425144	id1015258
1	25672410	0.000442865	id1015259
1	25672904	0.000500702	id1015260
1	25675418	8.73097e-05	id1015267
1	25676167	0.000161593	id1015276
1	25676581	0.00017568	id1015277
1	25678292	0.000438696	id1015279
1	25680048	0.000308308	id1015282
1	25768623	3.80453e-05	id1015291
1	25786055	2.97971e-05	id1015292
1	25790042	6.61918e-05	id1015294
1	25865238	7.36191e-05	id1015301
1	25880733	0.000193665	wd1001725
1	25920219	0.000112238	id1015303
1	25922460	0.000147187	id1015306
1	25923203	0.000115469	id1015307
1	25973939	5.43699e-06	id1015308
1	25996025	0.00016808	id1015310
1	25997322	0.000226775	id1015315
1	26002852	9.21294e-05	id1015327
1	26034806	9.67034e-05	id1015339
1	26054036	0.000460596	id1015341
1	26072369	0.000147124	id1015355
1	26100948	3.6241e-05	id1015364
1	26102315	2.84699e-05	id1015366
1	26113521	0.000161735	id1015377
1	26118324	0.000118052	id1015380
1	26119047	0.000188232	id1015381
1	26119186	0.000199244	id1015382
1	26159554	0.000130352	id1015386
1	26183037	0.000476692	id1015389
1	26192421	0.000148644	id1015392
1	26196424	7.36132e-05	id1015394
1	26197434	8.1277e-05	id1015395
1	26290401	0.000156829	id1015402
1	26290897	0.000275243	id1015404
1	26292132	4.89274e-05	id1015406
1	26293627	0.000106677	id1015408
1	26338023	2.21867e-05	id1015417
1	26377034	0.000189181	id1015436
1	26395025	0.000186938	id1015437
1	26402164	0.000310449	id1015441
1	26422472	0.000173922	id1015445
1	26448107	3.60074e-05	id1015450
1	26450136	0.000399079	id1015452
1	26454061	0.000211481	id1015458
1	26462662	0.000196371	id1015467
1	26530574	0.000284375	id1015478
1	26531732	0.000465487	id1015482
1	26586791	0.000226151	id1015495
1	26587890	0.000217463	id1015497
1	26618970	0.000214246	id1015515
1	26619682	0.000228086	id1015516
1	26646961	0.000227828	id1015529
1	26654517	7.98844e-05	id1015538
1	26655667	8.53506e-05	id1015539
1	26699190	5.49322e-05	id1015541
1	26700154	0.000298326	id1015544
1	26702685	0.000138885	id1015546
1	26704776	4.94679e-05	id1015551
1	26705283	0.000138657	id1015552
1	26706338	0.000165252	id1015555
1	26706491	0.000184105	id1015556
1	26721048	6.49555e-05	id1015566
1	26721199	0.00020939	id1015567
1	26726556	0.000307564	id1015578
1	26731900	0.000312083	id1015591
1	26760173	7.11088e-05	id1015594
1	26761282	0.000292886	id1015596
1	26761545	9.4267e-05	ud1001198
1	26780831	0.000140284	id1015602
1	26782920	7.41911e-05	id1015604
1	26785948	0.000285134	id1015607
1	26786040	0.000240299	id1015608
1	26786641	0.000227463	id1015610
1	26796169	0.000172766	id1015617
1	26797150	0.000119394	id1015620
1	26798407	0.000271888	id1015624
1	26799067	0.000333196	id1015627
1	26801089	0.000233925	id1015631
1	26829843	0.00011461	id1015638
1	26833341	0.000416354	id1015647
1	26834301	0.000347017	id1015653
1	26873110	6.02242e-05	id1015654
1	26874027	0.000572754	id1015655
1	26874148	0.000142267	id1015656
1	26876744	0.000373069	id1015659
1	26893978	0.000151011	id1015685
1	26921799	0.00037516	id1015687
1	26922152	0.000253418	id1015688
1	26923741	0.000261055	id1015694
1	26926617	0.000132297	id1015707
1	26927877	9.37408e-05	id1015711
1	26972563	0.000191013	id1015716
1	26973039	0.000301841	id1015720
1	26975267	0.000260071	id1015721
1	26975619	0.000105925	id1015722
1	27012000	0.000240914	id1015726
1	27019008	0.000122447	id1015737
1	27051041	4.7022e-05	id1015742
1	27053640	0.000143965	id1015749
1	27058342	0.000611409	id1015762
1	27058639	7.75907e-05	id1015764
1	27082764	1.32762e-05	id1015767
1	27083820	4.58888e-05	id1015770
1	27101367	0.000107419	id1015784
1	27101699	4.38113e-05	id1015785
1	27102056	0.000126444	id1015789
1	27103550	0.000126431	id1015794
1	27128431	3.07734e-05	id1015804
1	27172557	0.000252528	id1015811
1	27175854	8.82778e-05	id1015814
1	27176039	0.000131156	id1015816
1	27177993	1.06916e-05	id1015823
1	27179337	0.000180827	id1015827
1	27179523	0.000229283	id1015828
1	27181623	2.12862e-05	id1015830
1	27220542	0.000255033	id1015834
1	27220609	0.000120175	id1015835
1	27244876	0.000247174	id1015853
1	27265572	0.000101931	id1015861
1	27268128	0.000226585	id1015865
1	27302002	0.000217543	id1015869
1	27307406	0.000361408	id1015874
1	27352093	0.000276332	id1015878
1	27358981	0.000238222	id1015882
1	27359537	0.000177252	id1015883
1	27416218	2.35892e-05	id1015886
1	27419941	0.000189578	id1015889
1	27420821	8.95412e-05	id1015893
1	27421552	0.00050398	id1015895
1	27493693	6.09946e-05	id1015902
1	27495169	0.000429997	id1015904
1	27495311	0.000235936	id1015908
1	27499023	0.000739503	id1015917
1	27501603	0.000364697	id1015924
1	27506524	0.000287018	id1015928
1	27557040	0.000173039	id1015931
1	27557189	0.000558841	id1015932
1	27559237	0.000102751	id1015935
1	27560433	0.000320985	id1015939
1	27595514	5.76214e-05	id1015944
1	27596592	0.000252688	id1015948
1	27597847	0.000204741	id1015949
1	27599425	0.000183355	id1015954
1	27600025	0.000230082	id1015955
1	27602559	4.54179e-05	id1015957
1	27605673	0.000288964	id1015967
1	27608614	2.78936e-05	id1015970
1	27624626	0.000225455	id1015984
1	27625443	0.000183782	id1015988
1	27625519	0.00033683	id1015989
1	27626623	0.000299493	id1015990
1	27627064	0.000288867	id1015991
1	27670134	0.0002705	id1016001
1	27671176	0.000224983	id1016002
1	27673732	0.00018383	id1016011
1	27674320	0.000142576	id1016014
1	27689871	0.000341078	id1016026
1	27697740	0.000241848	id1016039
1	27697947	0.000254646	id1016040
1	27723107	6.15276e-05	id1016042
1	27725336	0.000286736	id1016050
1	27726567	5.6425e-05	id1016053
1	27735950	0.000332667	id1016076
1	27736225	0.000295227	id1016077
1	27736317	9.78769e-05	id1016078
1	27737333	0.000261145	id1016079
1	27739583	9.54036e-05	id1016082
1	27740629	0.000142813	id1016085
1	27744939	0.000309263	id1016090
1	27747580	0.000190312	id1016096
1	27748389	0.000286198	id1016098
1	27773363	0.000117661	id1016106
1	27775225	0.000350405	id1016114
1	27779333	1.23701e-05	id1016123
1	27799649	0.000130572	id1016134
1	27802103	0.000301266	id1016139
1	27842870	0.00015383	id1016144
1	27844371	0.000251446	id1016148
1	27845509	0.00014476	id1016151
1	27883834	6.60199e-05	id1016176
1	27884208	0.000276232	id1016177
1	27886126	1.78928e-06	id1016182
1	27895614	0.00027011	id1016211
1	27897432	0.000176584	id1016215
1	27938910	0.00012896	id1016233
1	27941126	0.000273585	id1016239
1	27960935	9.03655e-05	id1016266
1	27961140	1.13206e-05	id1016267
1	27984547	0.000108677	id1016280
1	28014802	4.2405e-05	id1016292
1	28015858	0.000129427	id1016294
1	28018037	0.00022787	id1016300
1	28020666	6.71695e-05	id1016301
1	28054350	0.000265828	id1016305
1	28056427	3.68971e-05	id1016322
1	28057286	8.34362e-05	id1016327
1	28058036	4.09991e-05	id1016330
1	28061615	5.40084e-05	id1016343
1	28061855	9.06751e-05	id1016345
1	28080453	0.000119578	id1016348
1	28082950	6.73158e-05	id1016359
1	28086572	0.000361457	id1016369
1	28088267	0.000233714	id1016381
1	28089055	0.000350826	id1016383
1	28091603	0.000266557	id1016390
1	28096704	0.000421829	id1016403
1	28100654	0.000425198	id1016404
1	28105486	0.00037399	id1016407
1	28114171	0.000183733	id1016414
1	28115208	8.1309e-05	id1016420
1	28118838	0.000236691	id1016425
1	28120371	0.000200765	id1016427
1	28139338	0.000285324	id1016433
1	28140976	0.000118532	id1016436
1	28141507	0.000370731	id1016438
1	28142438	1.70081e-07	id1016443
1	28165557	0.000309853	id1016451
1	28167893	9.12643e-05	id1016458
1	28169314	0.000114267	id1016461
1	28171210	3.31719e-05	id1016463
1	28187198	0.000116625	id1016464
1	28187541	0.000321036	id1016466
1	28187667	8.18429e-05	id1016467
1	28189750	0.000120857	id1016470
1	28192295	0.000168169	id1016480
1	28193532	0.000371665	id1016484
1	28234465	0.000349648	id1016487
1	28236550	0.000135333	id1016489
1	28237580	0.000287549	id1016493
1	28237848	0.000349621	id1016494
1	28242514	3.51423e-05	id1016502
1	28261986	6.77929e-05	id1016510
1	28263901	0.000157273	id1016513
1	28264477	0.00032428	id1016515
1	28264731	0.000316191	id1016516
1	28267695	0.000115597	id1016524
1	28269602	0.000259286	id1016527
1	28278994	6.6203e-05	id1016528
1	28282599	0.000319542	id1016535
1	28282776	9.96105e-06	id1016537
1	28282914	0.000124825	id1016538
1	28283128	0.000165002	id1016541
1	28309272	0.000270502	id1016553
1	28315369	3.52252e-06	id1016560
1	28316138	0.000161437	id1016563
1	28318987	0.000374975	id1016570
1	28319692	0.000371448	id1016572
1	28321293	0.000366641	id1016573
1	28322262	0.000146162	id1016578
1	28324890	6.38352e-05	id1016589
1	28324977	3.60494e-05	id1016590
1	28346672	3.02961e-05	id1016591
1	28347259	0.000274064	id1016592
1	28348858	0.000101855	id1016596
1	28353271	0.00012304	id1016604
1	28366590	5.22292e-05	id1016608
1	28367985	0.000148388	id1016614
1	28372762	1.43758e-05	id1016622
1	28372894	0.000320456	id1016624
1	28398499	0.000149906	id1016625
1	28404146	0.00010308	id1016633
1	28404399	3.34808e-05	id1016634
1	28405218	2.43437e-05	id1016635
1	28425236	4.60329e-05	id1016653
1	28425313	7.56267e-06	id1016654
1	28425631	4.6288e-05	id1016655
1	28426745	0.000300031	id1016658
1	28428497	0.000363218	id1016662
1	28429544	0.000254106	id1016663
1	28453305	6.4631e-05	id1016669
1	28455738	0.000234225	id1016671
1	28456204	0.000104895	id1016672
1	28477615	0.000324555	id1016674
1	28479804	0.000250551	id1016682
1	28481486	8.76822e-05	id1016684
1	28482568	0.000202037	id1016687
1	28483508	0.000258482	id1016689
1	28483872	0.000124318	id1016690
1	28484429	0.000335806	id1016692
1	28484596	0.000170645	id1016693
1	28485835	0.000233181	id1016696
1	28485984	0.000174903	id1016697
1	28519044	0.000226367	ud1001237
1	28530396	0.000197019	id1016702
1	28533482	4.53316e-05	id1016710
1	28536616	0.000193701	id1016714
1	28537489	0.000143162	id1016715
1	28538131	7.01902e-05	id1016719
1	28538876	0.000122315	id1016723
1	28544145	0.00028507	id1016736
1	28564004	0.000255886	id1016741
1	28564665	0.000150103	id1016746
1	28572077	1.54472e-05	id1016768
1	28574460	0.000108927	id1016777
1	28578038	8.05969e-05	id1016784
1	28592492	8.20739e-05	id1016790
1	28593220	0.000132022	id1016791
1	28594313	0.000101983	id1016797
1	28596239	0.000168358	id1016806
1	28598570	0.000100723	id1016825
1	28613228	7.08331e-05	id1016842
1	28613897	1.94337e-05	id1016844
1	28617096	7.48814e-05	id1016858
1	28618364	0.000164098	id1016862
1	28660539	4.73716e-05	id1016878
1	28671159	0.000167621	id1016882
1	28671182	0.000149736	id1016883
1	28671735	0.000196629	id1016884
1	28674008	2.56272e-05	id1016886
1	28674714	0.000150958	id1016888
1	28691225	0.000297802	id1016901
1	28692305	0.00017743	id1016907
1	28693541	0.000189192	id1016913
1	28726858	0.000230257	id1016919
1	28727641	2.93709e-05	id1016923
1	28729100	7.98081e-05	id1016928
1	28733646	0.000210772	id1016936
1	28735989	0.000199458	id1016950
1	28736788	9.70931e-05	id1016956
1	28741442	0.000103675	id1016974
1	28759976	8.86753e-05	ud1001247
1	28773260	0.000173233	id1016983
1	28799153	0.000137953	id1016997
1	28801321	0.00023417	id1017000
1	28802022	5.72342e-05	id1017003
1	28802931	0.000251552	id1017004
1	28832756	0.000200525	id1017018
1	28835551	1.48819e-05	id1017024
1	28880299	5.2881e-05	id1017028
1	28882361	0.000489756	id1017035
1	28894805	0.000156686	id1017049
1	28895701	0.000106459	id1017053
1	28917779	8.41214e-05	id1017065
1	28921743	0.000189047	id1017077
1	28923484	0.000150926	id1017083
1	28924811	0.000104004	id1017095
1	28924833	0.000189917	id1017096
1	28945015	0.000543818	id1017103
1	28947012	0.000119974	id1017111
1	28947304	0.000105588	id1017112
1	29047807	6.22445e-05	id1017115
1	29049432	0.000183701	id1017117
1	29050962	0.000171199	id1017119
1	29052467	4.5569e-05	id1017122
1	29054533	0.000530577	id1017129
1	29056247	0.000161098	id1017132
1	29071821	0.000327086	id1017141
1	29073856	0.000127428	id1017145
1	29111874	0.000104564	id1017154
1	29112605	0.000163436	id1017157
1	29112697	0.000178611	id1017158
1	29116879	0.00010962	id1017162
1	29117207	0.000163416	id1017163
1	29119267	0.000108288	id1017169
1	29120371	0.000263654	id1017170
1	29120656	0.000121588	id1017171
1	29122484	9.14499e-05	id1017178
1	29123218	1.80879e-05	id1017179
1	29151113	1.77912e-05	id1017184
1	29153170	8.72842e-05	id1017189
1	29153866	0.000117982	id1017193
1	29154319	1.48471e-05	id1017194
1	29185139	0.000162603	id1017205
1	29187939	5.38261e-05	id1017219
1	29190245	0.000153448	id1017224
1	29190274	3.79034e-05	id1017225
1	29190349	4.99708e-05	id1017226
1	29193368	0.000125555	ud1001267
1	29217570	6.45596e-05	ud1001269
1	29220871	0.000198133	id1017240
1	29223395	7.55287e-05	id1017245
1	29239745	8.26344e-05	id1017265
1	29242050	0.000259875	id1017266
1	29267044	0.000285862	id1017272
1	29267109	9.00677e-05	id1017273
1	29272122	8.24005e-05	id1017284
1	29272724	0.000227969	id1017288
1	29301981	0.000115749	id1017306
1	29304332	3.6541e-06	id1017313
1	29306128	0.000229472	id1017318
1	29306702	0.000182878	id1017321
1	29309915	2.17039e-06	id1017323
1	29310056	7.31071e-06	id1017324
1	29315157	0.000202629	id1017334
1	29322985	7.48836e-05	id1017338
1	29323931	9.65827e-07	id1017340
1	29325824	0.000181864	id1017345
1	29326580	0.000444044	id1017347
1	29376484	0.000144202	id1017354
1	29376977	0.000442345	id1017357
1	29377927	0.000137862	id1017361
1	29378086	9.12159e-05	id1017362
1	29378297	0.000203922	id1017364
1	29378339	0.000140418	id1017365
1	29382120	0.000204632	id1017371
1	29384858	7.52935e-06	id1017375
1	29411107	9.18111e-05	id1017380
1	29412568	0.000254396	id1017381
1	29412928	0.000144797	id1017385
1	29440517	7.26871e-05	id1017391
1	29441167	0.000145114	id1017395
1	29444531	0.000175221	id1017407
1	29444710	0.000145115	id1017408
1	29447045	0.000185137	id1017416
1	29447213	3.40773e-05	id1017417
1	29447585	8.40292e-05	id1017419
1	29447964	0.000156005	id1017422
1	29479421	0.000291573	id1017425
1	29481432	0.000164001	id1017430
1	29481605	6.53847e-05	id1017431
1	29482780	9.08955e-05	id1017435
1	29483515	5.881e-05	id1017439
1	29487501	5.29193e-05	id1017448
1	29509599	0.000137322	id1017455
1	29509862	2.08508e-05	id1017456
1	29510178	1.65129e-05	id1017457
1	29511507	0.000328433	id1017463
1	29512148	2.28901e-05	id1017472
1	29535882	1.62775e-05	id1017480
1	29536518	6.49397e-05	id1017483
1	29538475	4.47418e-05	id1017493
1	29540228	4.80795e-05	id1017500
1	29557152	8.67611e-05	id1017502
1	29559793	0.000269806	id1017504
1	29565162	0.000163451	id1017530
1	29592699	5.69233e-05	id1017537
1	29602599	2.75543e-05	id1017539
1	29604930	0.000230573	id1017544
1	29608783	1.722e-05	id1017550
1	29641560	0.000180608	id1017558
1	29642099	6.42196e-05	id1017559
1	29644594	0.000118738	id1017567
1	29651653	0.000114024	id1017585
1	29651924	0.000114607	id1017586
1	29653140	9.23545e-05	id1017595
1	29655944	0.000187865	id1017609
1	29656586	0.00018747	id1017611
1	29736884	5.00396e-05	id1017618
1	29741293	6.06297e-05	id1017629
1	29741817	0.000142103	id1017632
1	29774512	0.000160327	id1017681
1	29779006	0.000106258	id1017699
1	29781956	0.000273673	id1017714
1	29785490	0.000169245	id1017725
1	29787296	9.13427e-05	id1017732
1	29806138	0.00011113	id1017753
1	29806624	0.000208515	id1017754
1	29808036	4.41499e-05	id1017762
1	29823170	0.000176655	id1017777
1	29823678	4.10236e-05	id1017779
1	29825985	0.000150586	id1017780
1	29826010	0.000196917	id1017781
1	29827601	0.000150052	id1017783
1	29828014	7.67689e-05	id1017784
1	29828647	6.59027e-05	id1017785
1	29830669	7.63549e-06	id1017791
1	29832616	0.000101572	id1017795
1	29869106	2.96816e-05	id1017796
1	29869853	0.000117719	id1017798
1	29870072	0.000174101	id1017799
1	29870105	0.0003123	id1017800
1	29872113	0.000261735	id1017810
1	29924713	5.31165e-05	id1017831
1	29925829	2.19283e-05	id1017835
1	29926000	9.21913e-05	id1017836
1	29949633	0.000217101	id1017845
1	29950440	0.000265172	id1017848
1	29952729	3.37189e-05	id1017849
1	29954963	0.00012418	id1017856
1	29964718	1.391e-05	id1017858
1	29965017	0.000211666	id1017859
1	29968863	0.000127332	id1017864
1	29969829	0.000227995	id1017868
1	29971949	0.000164695	id1017873
1	29971985	0.000134532	id1017874
1	29991106	0.000209873	id1017882
1	29991734	0.000362479	id1017885
1	29995097	1.86295e-06	id1017896
1	29996502	0.000403071	id1017902
1	29997570	0.000327275	id1017907
1	30012939	0.000178555	id1017914
1	30014868	8.07917e-06	id1017917
1	30016587	3.50846e-05	id1017919
1	30021456	3.33672e-05	id1017934
1	30025825	0.000230322	id1017945
1	30037111	0.000478712	id1017963
1	30048108	3.68269e-05	id1017973
1	30062165	2.03999e-05	id1017986
1	30072941	0.00035578	id1017992
1	30074448	0.000156534	id1017993
1	30075048	0.000236374	id1017994
1	30075955	6.61806e-05	id1017997
1	30078979	0.000233103	id1018003
1	30079824	0.000128778	id1018004
1	30082381	9.28089e-05	id1018011
1	30090152	0.000233735	id1018014
1	30091114	0.000444283	id1018015
1	30091465	2.20764e-05	id1018016
1	30092665	0.000219499	id1018018
1	30094226	0.000103783	id1018020
1	30095598	0.000199776	id1018026
1	30096383	1.3758e-05	id1018027
1	30099211	0.000154192	id1018033
1	30137230	0.000251574	id1018038
1	30143871	0.000358973	id1018057
1	30170949	0.000207779	id1018075
1	30171902	0.000213626	id1018081
1	30173238	0.000299577	id1018084
1	30177584	7.45923e-05	id1018087
1	30179138	5.92899e-05	id1018093
1	30180881	0.000206058	id1018098
1	30183993	8.06996e-05	id1018108
1	30184073	1.94387e-05	id1018109
1	30185190	9.77992e-05	id1018110
1	30191215	0.000180776	id1018114
1	30191907	6.20409e-05	id1018117
1	30215010	9.68223e-05	id1018126
1	30232790	0.000186661	id1018136
1	30237095	2.06145e-05	id1018152
1	30237391	6.68664e-05	id1018154
1	30239104	0.0001807	id1018162
1	30259251	9.44918e-05	id1018186
1	30277466	0.00019272	id1018208
1	30296243	0.000263884	ud1001310
1	30306595	0.000143676	id1018212
1	30309494	3.76408e-06	id1018221
1	30311287	0.000319165	id1018224
1	30311449	0.000223426	id1018225
1	30312328	0.000208982	id1018227
1	30329756	0.000270553	id1018235
1	30330038	0.000199742	id1018236
1	30342259	7.36706e-05	id1018243
1	30344823	0.000166146	id1018249
1	30344895	7.24895e-05	id1018250
1	30372127	0.000239902	id1018264
1	30400094	0.000127482	id1018269
1	30404599	0.000143573	id1018283
1	30408458	0.000266079	id1018291
1	30408592	0.000141728	id1018292
1	30408733	0.000139128	id1018294
1	30412800	7.19768e-05	id1018308
1	30413348	2.93663e-05	id1018310
1	30453045	7.48611e-05	id1018311
1	30456508	5.80672e-05	id1018319
1	30458554	4.21817e-05	id1018326
1	30461902	5.09224e-05	id1018329
1	30464627	0.000283482	ud1001314
1	30490823	0.000103514	ud1001316
1	30492015	0.000236067	id1018333
1	30494605	0.000232395	id1018336
1	30498127	9.05122e-05	id1018342
1	30498826	0.000394851	id1018345
1	30499849	7.27577e-05	id1018347
1	30532609	4.96745e-05	ud1001318
1	30533483	0.000271016	id1018350
1	30536809	9.47127e-05	id1018352
1	30545258	7.2359e-05	id1018368
1	30546617	1.49278e-05	id1018371
1	30547272	0.000306123	id1018372
1	30559478	4.71003e-05	id1018375
1	30591567	2.08993e-05	id1018376
1	30598263	0.000573947	id1018389
1	30598736	4.00641e-05	id1018390
1	30600531	4.99202e-05	id1018398
1	30604197	5.56937e-06	id1018410
1	30631296	7.85701e-06	id1018417
1	30632156	6.44986e-05	id1018419
1	30632358	1.91423e-06	id1018420
1	30650151	7.61177e-06	id1018444
1	30767072	0.000208662	id1018462
1	30767514	9.64082e-05	id1018467
1	30769193	0.000127803	id1018475
1	30771113	7.87203e-05	id1018483
1	30775584	8.96913e-05	id1018496
1	30777106	0.000177786	id1018503
1	30779640	0.000221896	id1018530
1	30780280	0.000129091	id1018534
1	30780506	0.000117613	id1018535
1	30820292	0.000222105	id1018555
1	30827220	9.25206e-05	id1018572
1	30835466	0.000310644	id1018584
1	30836188	0.000155121	id1018591
1	30852126	6.40439e-05	id1018601
1	30854999	0.000492965	id1018610
1	30855181	0.000164908	id1018611
1	30859158	7.41723e-05	id1018614
1	30872332	0.00011699	id1018624
1	30873502	0.000196672	id1018629
1	30894512	8.41016e-05	id1018643
1	30894552	8.54869e-05	id1018645
1	30894634	0.000252697	id1018646
1	30894905	0.000135235	id1018652
1	30896391	6.7677e-05	id1018657
1	30922406	0.000147737	id1018667
1	30922655	0.000137966	id1018668
1	30924830	4.90733e-05	id1018671
1	30971338	0.000187096	id1018695
1	31003646	1.38693e-06	id1018703
1	31004869	0.000384792	id1018704
1	31005664	0.000247047	id1018710
1	31006962	6.37143e-05	id1018715
1	31007433	0.000229012	id1018717
1	31011074	0.000183812	ud1001341
1	31072762	0.000205214	id1018734
1	31075621	9.52602e-05	id1018738
1	31076162	0.000224288	id1018739
1	31078937	0.000240626	id1018741
1	31079826	0.000386588	id1018743
1	31105125	0.000241144	id1018754
1	31110017	0.000156435	id1018763
1	31114413	0.000202756	id1018773
1	31126997	0.000181816	id1018781
1	31130994	0.00022313	id1018787
1	31207757	0.000222694	id1018794
1	31208293	0.000302451	id1018796
1	31222694	2.38117e-05	id1018804
1	31229401	0.000142397	id1018818
1	31229717	0.000194741	id1018819
1	31276902	0.000178806	id1018834
1	31279091	0.0001578	id1018838
1	31285215	0.000127501	id1018851
1	31305922	0.000190225	id1018867
1	31306605	0.000131292	id1018870
1	31307180	0.000131267	id1018872
1	31307581	0.000183413	id1018874
1	31312844	1.49933e-05	id1018882
1	31315784	0.000251359	id1018888
1	31335019	5.71264e-05	id1018908
1	31335428	9.64046e-05	id1018909
1	31353560	8.67328e-05	id1018918
1	31377537	4.43317e-05	id1018921
1	31379157	3.56085e-05	id1018925
1	31381584	8.32972e-05	id1018928
1	31400776	0.000447441	id1018935
1	31419332	0.000197535	id1018945
1	31419897	4.06436e-05	id1018946
1	31420218	0.000159266	id1018950
1	31420424	0.000378137	id1018955
1	31422807	0.000205705	id1018962
1	31423088	0.000156155	id1018963
1	31425320	0.000261223	id1018967
1	31425476	0.000285355	id1018968
1	31426960	0.000217683	id1018973
1	31451125	0.000103534	id1018974
1	31452162	0.000393353	id1018976
1	31452181	7.56071e-05	id1018977
1	31452220	9.26563e-05	id1018978
1	31452426	0.000165487	id1018980
1	31452936	5.52318e-05	id1018981
1	31455929	4.80644e-05	id1018983
1	31456754	0.000168058	id1018984
1	31471822	1.56e-06	id1018986
1	31472737	0.000356681	id1018990
1	31518609	0.000103594	id1019004
1	31521552	0.000556106	id1019008
1	31523935	0.00019053	id1019016
1	31524550	5.38097e-05	id1019018
1	31551725	0.000297264	id1019040
1	31568114	5.03639e-05	id1019042
1	31568353	5.91205e-05	id1019043
1	31573843	8.09742e-05	id1019048
1	31577649	0.000223053	id1019054
1	31582254	0.000292071	id1019065
1	31593753	1.57517e-05	id1019071
1	31595088	2.2642e-05	id1019076
1	31595119	2.99352e-05	id1019077
1	31599764	2.97512e-05	id1019092
1	31599940	9.51484e-05	id1019093
1	31617236	3.68099e-05	id1019095
1	31619611	0.00028477	id1019103
1	31622651	3.5953e-05	id1019114
1	31644508	2.15836e-05	id1019134
1	31651011	9.84299e-05	id1019146
1	31662509	9.47475e-05	id1019150
1	31666036	0.00028347	id1019162
1	31666254	0.000203177	id1019165
1	31667961	0.000359067	id1019171
1	31669240	4.40981e-05	id1019177
1	31689583	5.37935e-06	id1019214
1	31689753	0.000199489	id1019218
1	31689908	0.000384947	id1019220
1	31711170	0.000247314	id1019227
1	31711770	0.000278241	id1019229
1	31712151	0.000495147	id1019230
1	31712332	0.000323708	id1019232
1	31713305	0.000128643	id1019237
1	31715950	0.000181456	id1019249
1	31733901	0.000293032	id1019252
1	31736337	3.68001e-05	id1019259
1	31736567	4.03629e-05	id1019260
1	31737255	1.85028e-05	id1019261
1	31739946	0.000175856	id1019266
1	31760357	0.000166087	id1019272
1	31764995	0.000215848	id1019277
1	31766070	0.000136951	id1019279
1	31801663	0.000189875	id1019284
1	31801977	0.000149028	id1019286
1	31802421	1.86582e-05	id1019287
1	31804079	0.000416511	id1019292
1	31805452	0.000477933	id1019297
1	31806795	0.000324579	id1019305
1	31809103	0.00033543	id1019312
1	31810076	0.000345636	id1019318
1	31830232	0.000556328	id1019332
1	31832377	0.000301248	id1019336
1	31835099	8.55646e-05	id1019344
1	31857905	1.83702e-05	id1019351
1	31872116	9.64521e-05	id1019362
1	31875791	1.24514e-05	id1019373
1	31875840	5.59045e-05	id1019374
1	31877493	8.18754e-07	id1019377
1	31920386	0.000160771	id1019385
1	31926603	0.000334522	id1019393
1	31938065	0.000104039	id1019401
1	31945549	0.000270118	id1019423
1	31971590	5.62574e-05	id1019429
1	31974248	0.000185265	id1019436
1	31975536	0.000450211	id1019442
1	31977228	0.000159091	id1019446
1	31980149	1.51671e-05	id1019453
1	31982382	5.97209e-05	id1019459
1	31990397	0.000351336	id1019471
1	31991745	5.48883e-05	id1019476
1	31994805	6.53047e-05	id1019485
1	32018805	0.000142303	id1019498
1	32023331	7.93648e-05	id1019508
1	32023687	5.78943e-06	id1019511
1	32023741	0.00026724	id1019512
1	32029878	0.000197808	id1019524
1	32034479	0.000165944	id1019539
1	32037006	4.27166e-05	id1019543
1	32052789	3.17614e-05	id1019551
1	32077763	0.000233113	id1019584
1	32079179	0.000324005	id1019587
1	32079968	0.000656339	id1019588
1	32092667	0.000102135	id1019594
1	32099096	4.08315e-05	id1019603
1	32108071	0.000386375	id1019604
1	32108888	0.000273262	id1019606
1	32110596	0.0002	id1019609
1	32112281	3.73541e-05	id1019615
1	32113957	0.000197979	id1019621
1	32114042	0.000149593	id1019623
1	32116258	0.00017579	id1019628
1	32137394	4.34612e-05	id1019631
1	32137420	0.000136967	id1019632
1	32137839	5.66793e-05	id1019635
1	32141938	0.000264098	id1019648
1	32143211	0.000466143	id1019651
1	32164089	9.87564e-05	id1019659
1	32165396	0.000206724	id1019664
1	32171086	3.03194e-05	id1019678
1	32222944	0.000123766	id1019691
1	32233274	9.43289e-05	id1019716
1	32237314	1.67889e-05	id1019728
1	32241210	0.000330768	id1019742
1	32243562	0.000188857	id1019750
1	32244581	0.000143654	id1019752
1	32249155	0.000233889	id1019765
1	32252974	0.000258881	id1019775
1	32266036	0.000189314	id1019784
1	32267113	0.000229848	id1019790
1	32268484	5.11194e-05	id1019795
1	32268623	0.000320517	id1019796
1	32271249	0.000393655	id1019806
1	32271730	0.00023458	id1019809
1	32272017	0.000270256	id1019812
1	32298985	3.02933e-05	ud1001373
1	32325799	0.00015252	id1019829
1	32325859	8.23683e-05	id1019830
1	32328370	0.000129146	id1019840
1	32333964	0.000297407	id1019849
1	32348341	0.000317707	id1019868
1	32348890	0.000180315	id1019870
1	32358779	0.00020649	id1019891
1	32363719	0.000279563	id1019902
1	32368005	0.000300203	id1019906
1	32370521	0.000321074	id1019915
1	32417755	0.0001064	id1019921
1	32423244	5.07992e-05	id1019934
1	32425985	0.000158095	id1019938
1	32435806	0.0001849	id1019939
1	32439933	5.57878e-06	id1019950
1	32441170	0.000219089	id1019953
1	32447033	1.88578e-05	id1019963
1	32448978	0.000530637	id1019965
1	32455089	0.000249056	id1019973
1	32456826	0.000120483	id1019977
1	32457732	0.000122257	id1019981
1	32459057	0.000188382	id1019985
1	32472808	0.000127875	id1020000
1	32473506	0.000143519	id1020003
1	32480011	0.000206144	id1020023
1	32506762	0.000150588	id1020024
1	32507813	0.00014443	id1020027
1	32507957	0.000164791	id1020029
1	32508533	0.000330029	id1020033
1	32514318	5.19875e-05	id1020054
1	32533990	9.20502e-05	id1020060
1	32536452	6.33892e-06	id1020062
1	32537533	0.000317533	id1020064
1	32559914	0.000124579	ud1001382
1	32580703	0.00020127	ud1001386
1	32582146	8.47114e-05	id1020082
1	32586040	0.000309135	id1020090
1	32586141	0.000132496	id1020091
1	32586164	0.000201267	id1020092
1	32586610	0.000103993	id1020093
1	32586978	0.000121945	id1020094
1	32589477	0.000273342	id1020097
1	32591001	0.000188172	id1020098
1	32594898	8.47057e-05	id1020109
1	32615402	8.20769e-05	id1020128
1	32619410	0.000207235	id1020136
1	32623587	0.000298739	id1020150
1	32624836	0.00018747	id1020154
1	32640428	0.000323034	id1020161
1	32642487	0.000180701	id1020165
1	32642831	7.50282e-05	id1020166
1	32644447	0.000289492	id1020169
1	32657373	0.000279006	id1020172
1	32660133	7.6215e-05	id1020179
1	32660492	0.000479939	id1020180
1	32660710	0.000194275	id1020181
1	32661377	0.000145975	id1020182
1	32664910	0.000162136	id1020190
1	32670639	0.000154069	id1020194
1	32692573	0.000595416	id1020204
1	32694411	0.000160654	id1020207
1	32695178	0.000603626	id1020209
1	32696977	0.000394347	id1020214
1	32697500	0.000194726	id1020215
1	32699616	0.000374871	id1020219
1	32703752	0.000473689	id1020225
1	32705119	0.000236132	id1020226
1	32706019	0.000245719	id1020228
1	32708402	0.000181201	id1020229
1	32737844	0.000124606	ud1001389
1	32748669	0.000165337	id1020234
1	32749454	5.56043e-05	id1020238
1	32749488	0.000188274	id1020239
1	32764837	0.000142601	id1020262
1	32765960	0.000212566	id1020271
1	32767961	0.000417217	id1020272
1	32769263	0.000406297	id1020274
1	32772164	0.000166333	id1020280
1	32772431	0.000149604	id1020282
1	32776976	0.000212821	id1020287
1	32777950	0.000118665	id1020290
1	32783245	0.000234579	id1020297
1	32786186	0.000432236	id1020304
1	32791034	3.82984e-05	id1020317
1	32791444	0.000175341	id1020318
1	32809846	0.000337241	id1020319
1	32812709	3.20188e-05	id1020326
1	32813312	0.000190097	id1020328
1	32813548	2.08759e-05	id1020329
1	32815375	5.63073e-05	id1020333
1	32817275	0.000259029	id1020339
1	32839977	0.000226413	id1020345
1	32842875	0.000134189	id1020351
1	32845733	0.000214826	id1020355
1	32846303	0.000286462	id1020356
1	32894711	0.000133948	id1020380
1	32897124	8.65244e-05	id1020383
1	32897441	2.63689e-05	id1020384
1	32919248	3.88735e-05	id1020397
1	32920675	9.26669e-05	id1020402
1	32922161	3.56656e-05	id1020406
1	32933122	8.59951e-05	id1020412
1	32933328	0.000218723	id1020413
1	32934594	0.000222381	id1020416
1	32936792	2.11357e-05	id1020425
1	32937179	3.41147e-05	id1020426
1	32961376	0.000112713	id1020429
1	32965811	0.000183011	id1020438
1	32969730	8.8758e-05	id1020456
1	32992641	4.87528e-05	id1020467
1	32993552	0.000384325	id1020472
1	32995125	0.000237564	id1020480
1	32997073	0.000184956	id1020488
1	32998726	0.000408043	id1020494
1	32999010	0.000218506	id1020498
1	33004364	0.000391682	id1020512
1	33004552	0.000240114	id1020513
1	33004613	9.17589e-05	id1020514
1	33006209	0.000473155	id1020518
1	33027413	5.71541e-05	id1020521
1	33027700	6.63061e-07	id1020524
1	33029594	0.000247973	id1020529
1	33029763	3.06604e-05	id1020530
1	33029836	8.08111e-05	id1020532
1	33036419	6.77322e-05	id1020548
1	33050986	5.62875e-05	id1020551
1	33058461	0.000342013	id1020563
1	33058921	0.000259699	id1020565
1	33060205	7.64663e-05	id1020569
1	33061514	0.000465223	id1020571
1	33065796	0.000376285	id1020578
1	33066427	0.000248632	id1020580
1	33067862	0.000467736	id1020583
1	33068446	0.000343436	id1020584
1	33091767	0.000407062	id1020587
1	33144262	0.000183432	id1020593
1	33144333	2.90381e-05	id1020594
1	33144732	0.000275862	id1020595
1	33144872	2.41963e-05	id1020597
1	33145555	0.000127213	id1020599
1	33148503	2.07781e-05	id1020608
1	33148585	4.55443e-05	id1020609
1	33149317	1.27029e-06	id1020612
1	33150958	0.00011017	id1020617
1	33171000	0.000148053	id1020628
1	33172139	7.48072e-05	id1020630
1	33172915	0.000141129	id1020631
1	33174790	4.93858e-05	id1020639
1	33176763	0.000252731	id1020640
1	33177189	0.000134235	id1020642
1	33179953	0.000262362	id1020643
1	33184962	3.50702e-05	id1020652
1	33185086	3.22882e-05	id1020653
1	33185166	0.000139419	id1020654
1	33185859	4.1635e-05	id1020656
1	33188416	0.00029456	id1020667
1	33194516	0.000240851	id1020681
1	33194840	0.000186072	id1020682
1	33195790	0.000237641	id1020685
1	33211736	0.000529578	id1020691
1	33220939	0.000231969	id1020695
1	33221199	0.000262348	id1020698
1	33221267	0.000501991	id1020699
1	33221878	0.000219441	id1020705
1	33223684	0.00028985	id1020719
1	33223795	0.00035936	id1020721
1	33227201	9.54478e-05	id1020729
1	33228084	0.000496181	id1020735
1	33228302	0.000559668	id1020737
1	33246703	0.000236196	id1020740
1	33247834	0.000250009	id1020744
1	33248058	0.000232855	id1020745
1	33249743	0.000256261	id1020747
1	33250440	3.48377e-05	id1020749
1	33252379	0.000255329	id1020753
1	33253982	0.000313609	id1020756
1	33255698	0.000323452	id1020757
1	33266172	0.00010212	id1020760
1	33272471	0.000132467	id1020764
1	33272801	0.000149245	ud1001408
1	33301535	4.13942e-05	ud1001413
1	33306700	0.000119606	id1020767
1	33312240	0.000222086	id1020771
1	33313108	0.00014779	id1020773
1	33313207	0.000279039	id1020774
1	33313946	0.000256312	id1020779
1	33314115	0.000406592	id1020780
1	33315043	0.000147801	id1020784
1	33318022	0.000127173	id1020790
1	33360909	5.9048e-05	id1020795
1	33362063	0.000237885	id1020801
1	33364272	0.000176756	id1020804
1	33365129	0.000143783	id1020807
1	33365436	3.38153e-05	id1020809
1	33368450	0.000107405	id1020814
1	33368982	8.86511e-05	id1020815
1	33369243	0.000320216	id1020817
1	33369997	0.000256344	id1020819
1	33409262	6.35942e-05	id1020823
1	33409641	0.000227544	id1020825
1	33413186	0.000153693	id1020828
1	33455313	0.000160105	ud1001427
1	33457925	9.46969e-05	id1020836
1	33461419	1.21083e-05	id1020838
1	33462322	5.90123e-05	id1020839
1	33463565	0.000216222	id1020843
1	33463680	9.47482e-05	id1020845
1	33463757	1.57905e-05	id1020846
1	33467226	0.000256422	id1020850
1	33475644	9.73283e-05	id1020873
1	33475859	0.00019247	id1020876
1	33476644	0.000107901	id1020880
1	33477368	0.000169121	id1020883
1	33603477	7.17045e-05	wd1001791
1	33630660	1.95855e-05	wd1001806
1	33651126	0.000207195	wd1001820
1	33665769	6.25847e-06	id1020904
1	33674557	0.000320693	id1020910
1	33676172	0.000106209	id1020911
1	33683165	0.000168732	id1020914
1	33689838	0.000160408	id1020921
1	33698885	0.000146277	id1020932
1	33740070	2.19313e-05	id1020936
1	33740573	0.000142852	id1020938
1	33742812	0.000210297	id1020943
1	33743788	0.000103945	id1020946
1	33746182	6.66256e-05	id1020951
1	33779150	0.000239373	id1020953
1	33783125	1.40859e-05	id1020961
1	33807801	0.000215026	id1020971
1	33807868	0.000274132	id1020972
1	33809513	6.06534e-05	id1020977
1	33813638	9.40101e-05	id1020985
1	33814675	3.12604e-05	id1020986
1	33815421	0.000209133	id1020988
1	33827939	0.000104104	wd1001827
1	33870439	0.000162245	wd1001839
1	33885960	9.20773e-05	id1020998
1	33886040	0.000113159	id1020999
1	33891348	7.5746e-05	id1021010
1	33895468	0.000241721	id1021016
1	33918244	6.83236e-05	id1021031
1	33924663	0.000263832	id1021040
1	33928475	0.000103636	id1021050
1	33928686	7.04719e-05	id1021052
1	33929321	3.91744e-07	id1021054
1	33949617	5.09433e-05	id1021056
1	33949936	9.73779e-05	id1021057
1	33950931	0.000289188	id1021063
1	33952130	1.99401e-05	id1021066
1	33969459	0.000144584	id1021075
1	33974036	0.000219365	id1021082
1	33975763	9.74052e-05	id1021087
1	33976962	5.8162e-05	id1021089
1	34002706	2.89246e-05	id1021097
1	34004045	7.51534e-05	id1021098
1	34006756	5.75641e-05	id1021101
1	34007974	0.000127182	id1021107
1	34009239	0.000142865	id1021116
1	34017176	6.11381e-05	wd1001849
1	34043834	0.000133088	wd1001864
1	34066554	2.94189e-05	wd1001865
1	34082439	5.64269e-06	id1021119
1	34082456	2.01339e-06	id1021120
1	34083008	0.000203632	id1021123
1	34083188	7.05524e-05	id1021125
1	34083887	0.000107608	id1021127
1	34086031	0.000305026	id1021132
1	34090135	8.63198e-05	id1021134
1	34093899	0.000146385	id1021141
1	34098275	5.3956e-05	id1021159
1	34107633	7.38186e-05	id1021162
1	34115613	0.000317099	id1021167
1	34134641	7.45321e-05	id1021172
1	34136618	3.13478e-05	id1021175
1	34141410	8.80631e-05	id1021182
1	34147497	0.000105952	id1021200
1	34150445	0.000241742	id1021206
1	34150809	0.000140289	id1021209
1	34150883	0.000152059	id1021210
1	34151692	0.000331939	id1021211
1	34170549	5.59385e-05	id1021216
1	34176738	7.99196e-05	id1021228
1	34177316	5.80564e-05	id1021230
1	34186949	0.000168973	id1021234
1	34187110	1.32636e-05	id1021237
1	34188321	8.61941e-05	id1021244
1	34191263	0.000153109	id1021251
1	34193310	0.000165241	id1021256
1	34193395	8.70388e-05	id1021257
1	34273818	0.000172385	id1021259
1	34273930	8.70361e-05	id1021260
1	34276241	0.000144979	id1021262
1	34277549	0.000636423	id1021269
1	34277624	0.00020739	id1021270
1	34279809	0.000165241	id1021278
1	34279928	0.000163529	id1021279
1	34302188	4.7401e-05	id1021287
1	34302769	0.00014526	id1021290
1	34305859	0.000173655	id1021303
1	34349851	9.63495e-05	id1021309
1	34353344	0.000108171	id1021328
1	34357053	8.38889e-06	id1021332
1	34403978	0.000130952	id1021337
1	34405805	9.01414e-06	id1021341
1	34405980	0.000139199	id1021342
1	34407384	0.000129727	id1021343
1	34407411	0.000230458	id1021344
1	34407492	7.78751e-05	id1021345
1	34412191	0.000316186	id1021350
1	34412359	9.46644e-05	id1021353
1	34414522	0.000267695	id1021357
1	34414856	8.81125e-05	id1021358
1	34417229	0.000127666	id1021361
1	34418545	0.000139352	id1021364
1	34440930	7.10804e-05	ud1001452
1	34459294	3.95369e-05	id1021368
1	34460697	3.90054e-06	id1021370
1	34461496	0.000128677	id1021372
1	34461776	6.18831e-05	id1021373
1	34462165	6.72113e-05	id1021374
1	34463927	0.000137127	id1021377
1	34465354	0.0002549	id1021384
1	34477930	0.000301369	id1021400
1	34483281	9.65643e-05	id1021411
1	34487173	0.000289925	id1021417
1	34492262	0.000365209	id1021424
1	34493275	9.93756e-05	id1021427
1	34503687	0.000137641	id1021429
1	34510717	0.000312504	id1021446
1	34511384	0.000442138	id1021447
1	34514880	0.000431671	id1021458
1	34515710	0.000138825	id1021461
1	34516766	0.000482478	id1021464
1	34517735	0.000337544	id1021469
1	34519328	0.000372239	id1021474
1	34541949	9.17281e-05	id1021487
1	34547101	0.000420734	id1021495
1	34565794	7.994e-05	id1021502
1	34569535	0.000161934	id1021516
1	34569740	0.000421387	id1021517
1	34570310	6.55655e-06	id1021520
1	34573262	0.000294896	id1021528
1	34573643	0.000121597	id1021529
1	34574300	0.00024355	id1021531
1	34613671	0.000126931	id1021535
1	34616349	0.000330241	id1021539
1	34617047	0.000331183	id1021541
1	34617178	0.000331203	id1021543
1	34620167	0.000333152	id1021552
1	34620324	0.000257526	id1021553
1	34621228	0.000202267	id1021555
1	34622308	0.000286175	id1021557
1	34629108	0.000249408	id1021573
1	34631924	5.18345e-06	id1021576
1	34637433	6.37897e-07	id1021581
1	34647187	6.92433e-05	id1021588
1	34649092	0.00015379	id1021593
1	34651276	0.000188462	id1021595
1	34651314	0.000126014	id1021596
1	34653211	0.000256007	id1021599
1	34676032	1.90371e-05	id1021612
1	34676801	0.000502466	id1021616
1	34678237	5.93245e-05	id1021621
1	34679495	2.83473e-05	id1021625
1	34681666	0.000504181	id1021630
1	34681787	0.000148308	id1021633
1	34682144	8.49674e-05	id1021634
1	34685659	2.40464e-05	id1021650
1	34689833	8.02928e-05	id1021671
1	34699187	0.000185411	id1021674
1	34702053	0.000148358	id1021683
1	34703046	6.4318e-05	id1021687
1	34703212	7.70764e-05	id1021688
1	34704168	0.000290107	id1021695
1	34704420	0.000176171	id1021697
1	34707193	0.000112232	id1021706
1	34713788	0.000119584	id1021724
1	34713980	0.000365204	id1021726
1	34715181	5.20985e-06	id1021730
1	34744079	0.000323206	id1021743
1	34745423	3.4934e-05	id1021748
1	34746688	6.41415e-06	id1021753
1	34746880	0.000168166	id1021754
1	34785126	9.92845e-05	id1021758
1	34787205	9.72801e-05	id1021759
1	34788798	0.000234934	id1021764
1	34801823	2.70041e-05	id1021773
1	34802673	5.34295e-05	id1021776
1	34803461	7.46944e-05	id1021777
1	34807007	2.93412e-05	id1021781
1	34837453	0.00023203	ud1001460
1	34858916	8.36317e-05	id1021792
1	34901198	7.20152e-05	id1021824
1	34902463	1.00203e-05	id1021826
1	34941567	0.000538338	id1021829
1	34941679	0.00011487	id1021830
1	34947444	0.000142029	id1021842
1	34948860	2.44414e-05	id1021844
1	34949814	0.000117517	id1021846
1	34950410	0.000423655	id1021847
1	34955552	4.69643e-05	id1021861
1	34961587	3.73257e-05	id1021870
1	34962688	5.15751e-05	id1021874
1	34984079	0.00013086	id1021889
1	34984656	0.000354138	id1021891
1	34986846	0.000127738	id1021898
1	34987224	4.80598e-05	id1021900
1	35001865	3.29799e-05	id1021914
1	35005295	0.000263897	id1021918
1	35005823	0.00015208	id1021920
1	35033362	0.000190755	id1021928
1	35062718	5.43842e-05	id1021934
1	35064158	2.89739e-05	id1021938
1	35067512	9.39194e-05	id1021943
1	35091843	9.01112e-05	id1021951
1	35093914	6.06044e-05	id1021952
1	35124290	6.20966e-05	id1021965
1	35125213	9.17952e-05	id1021966
1	35125394	0.000192352	id1021968
1	35126116	3.46042e-05	id1021972
1	35126938	0.000475115	id1021977
1	35127137	0.000125984	id1021978
1	35147354	0.00012217	id1021989
1	35152785	9.01966e-05	id1022002
1	35154815	1.81035e-05	id1022011
1	35177238	3.89887e-05	id1022022
1	35177867	0.000122155	id1022023
1	35179709	7.22196e-05	id1022036
1	35180323	0.000112413	id1022040
1	35181898	7.22138e-05	id1022047
1	35182072	6.82221e-05	id1022048
1	35223918	0.000172902	id1022076
1	35224559	7.26195e-05	id1022078
1	35225798	0.000118939	id1022083
1	35227341	0.000358619	id1022088
1	35228269	0.000104805	id1022093
1	35228664	0.000180239	id1022095
1	35263909	0.000100947	id1022101
1	35264263	0.000161687	id1022103
1	35264872	2.11126e-05	id1022105
1	35268110	0.00016887	id1022116
1	35269333	2.41101e-05	id1022119
1	35309945	0.000211263	id1022124
1	35310432	0.000242216	id1022130
1	35310913	9.85937e-05	id1022133
1	35313694	5.34412e-05	id1022140
1	35326286	8.26737e-05	id1022148
1	35330034	7.34625e-06	id1022157
1	35332329	0.000107993	id1022161
1	35342896	9.45983e-05	id1022171
1	35345321	9.46196e-05	id1022178
1	35366696	0.000317085	id1022207
1	35366953	0.00014182	id1022208
1	35369462	0.000257764	id1022224
1	35386431	6.08641e-05	id1022236
1	35405673	0.000106646	id1022281
1	35407756	0.000123832	id1022283
1	35410154	0.000106654	id1022286
1	35434209	2.85059e-05	id1022300
1	35434631	9.46916e-05	id1022302
1	35438956	7.10437e-05	id1022311
1	35440354	2.64635e-05	id1022316
1	35440812	9.47237e-05	id1022318
1	35470581	0.000199612	id1022320
1	35489280	8.89802e-05	id1022322
1	35502840	5.5425e-05	id1022354
1	35504364	4.04177e-05	id1022361
1	35507457	0.000235672	id1022366
1	35508730	8.05239e-05	id1022369
1	35512151	0.000208113	id1022374
1	35512611	0.000222564	id1022375
1	35512883	0.000156814	id1022376
1	35514061	0.000106216	id1022382
1	35515230	9.23451e-05	id1022386
1	35515266	7.21375e-05	id1022387
1	35540178	5.65113e-05	id1022401
1	35540275	9.12855e-05	id1022402
1	35541135	2.29281e-05	id1022407
1	35541225	2.36832e-05	id1022408
1	35541586	2.74567e-05	id1022409
1	35554062	9.7485e-05	id1022427
1	35559480	0.000308687	id1022434
1	35583360	0.000254657	ud1001469
1	35588306	1.1075e-05	id1022450
1	35590346	4.7378e-06	id1022458
1	35599911	2.8612e-05	id1022461
1	35603681	8.34887e-05	id1022467
1	35603799	9.3747e-06	id1022468
1	35621886	3.40627e-05	id1022478
1	35627110	2.47801e-05	id1022492
1	35627715	1.45332e-05	id1022494
1	35651086	0.000165678	id1022505
1	35651275	0.000316133	id1022508
1	35651392	5.1747e-05	id1022509
1	35651866	3.66614e-05	id1022511
1	35653853	0.000240487	id1022519
1	35660548	4.70278e-05	id1022535
1	35683867	0.000105548	id1022551
1	35684446	7.49992e-05	id1022552
1	35685727	9.94428e-05	id1022555
1	35708104	2.82484e-05	id1022564
1	35708844	0.000168625	id1022565
1	35709027	2.26318e-05	id1022566
1	35715001	6.10632e-05	ud1001473
1	35735860	2.8776e-05	id1022572
1	35738025	3.01797e-06	id1022574
1	35754132	4.91196e-05	id1022586
1	35755145	3.71387e-05	id1022589
1	35756031	4.45227e-05	id1022591
1	35759027	9.03653e-05	id1022594
1	35786896	3.94286e-05	id1022603
1	35790983	0.00018906	id1022609
1	35814318	4.38152e-05	id1022620
1	35816852	9.0903e-05	id1022621
1	35817158	1.14151e-05	id1022622
1	35817765	2.29054e-05	id1022624
1	35832610	9.05301e-05	id1022637
1	35836559	6.63839e-05	id1022649
1	35836650	3.41203e-05	id1022650
1	35847133	0.000100325	id1022651
1	35851039	2.47914e-05	id1022657
1	35852380	3.92132e-05	id1022660
1	35853122	3.1074e-05	id1022663
1	35882746	3.25706e-05	id1022669
1	35884620	3.43284e-05	id1022672
1	35885525	0.000118422	id1022674
1	35887619	3.66799e-05	id1022678
1	35892460	0.000176711	id1022696
1	35892911	1.80461e-05	id1022699
1	35893843	1.22219e-05	id1022702
1	35894498	1.28251e-05	id1022706
1	35898517	1.94882e-05	id1022721
1	35921869	1.05297e-05	id1022737
1	35923598	3.58964e-05	id1022742
1	35923959	1.34848e-05	id1022744
1	35942819	1.30497e-06	id1022763
1	35969914	8.0598e-05	id1022818
1	35976545	4.0121e-06	id1022836
1	36005436	5.99079e-05	id1022839
1	36007740	7.76922e-05	id1022846
1	36008266	0.000265451	id1022847
1	36009329	0.000189015	id1022850
1	36036106	0.000175448	id1022870
1	36039153	7.82381e-06	id1022874
1	36040723	1.88634e-05	id1022878
1	36042352	3.54396e-05	id1022884
1	36082979	0.000287482	id1022888
1	36085323	1.11407e-05	id1022901
1	36088480	9.68548e-05	id1022907
1	36128323	2.53344e-05	id1022916
1	36129362	3.16403e-05	id1022918
1	36129798	3.9512e-05	id1022920
1	36131220	3.58492e-05	id1022922
1	36131903	3.58248e-05	id1022923
1	36133502	0.000135266	id1022926
1	36134164	0.000153457	id1022929
1	36153235	4.97178e-05	id1022937
1	36153852	9.44023e-05	id1022946
1	36154470	1.52129e-05	id1022949
1	36158368	9.95132e-05	id1022956
1	36160267	0.000134004	id1022958
1	36183245	0.000146946	id1022966
1	36185786	5.84405e-06	id1022968
1	36216967	7.10141e-05	id1022969
1	36224135	9.28626e-05	id1022981
1	36256019	4.93353e-05	id1022991
1	36261185	8.68079e-05	id1023000
1	36262121	0.000109903	id1023004
1	36262166	0.000100531	id1023005
1	36273835	0.000109888	id1023012
1	36275084	1.99072e-05	id1023018
1	36277292	7.25238e-05	id1023031
1	36278840	2.37504e-05	id1023034
1	36285608	4.32378e-05	id1023050
1	36287855	5.29876e-05	id1023056
1	36289664	0.000119576	id1023060
1	36289920	5.47292e-05	id1023062
1	36307693	0.000235029	wd1001876
1	36343744	0.000113205	id1023066
1	36347236	7.96622e-05	id1023075
1	36367404	0.000109838	id1023081
1	36374610	3.13857e-05	id1023095
1	36375613	4.14117e-06	id1023101
1	36389492	0.000229572	id1023112
1	36391576	0.000207879	id1023118
1	36410940	8.9008e-05	id1023129
1	36417012	0.000338693	id1023138
1	36418799	0.000118997	id1023147
1	36442338	1.47217e-05	id1023154
1	36445980	0.000258337	id1023163
1	36479222	0.000543255	id1023164
1	36484341	1.72803e-05	id1023172
1	36484389	3.57279e-05	id1023173
1	36484935	1.19221e-06	id1023174
1	36485626	1.5115e-05	id1023175
1	36537118	3.28248e-05	id1023183
1	36538288	2.14664e-05	id1023186
1	36540859	0.000231566	id1023195
1	36543202	0.000309297	id1023199
1	36599749	0.000157158	id1023207
1	36602856	6.08008e-05	id1023211
1	36603972	6.12027e-06	id1023215
1	36604384	2.37287e-05	id1023216
1	36606107	4.71434e-05	id1023217
1	36626119	4.23932e-05	ud1001503
1	36654588	2.59336e-05	id1023227
1	36657675	8.04145e-05	id1023231
1	36658446	0.000341065	id1023234
1	36698260	5.17709e-05	ud1001514
1	36728890	0.000164761	id1023240
1	36746091	6.76983e-05	id1023242
1	36768981	2.62823e-05	id1023258
1	36811466	0.000154127	id1023260
1	36815699	6.50883e-05	id1023271
1	36816621	0.000232656	id1023274
1	36867456	1.15452e-06	id1023282
1	36868229	0.000239132	id1023283
1	36868928	0.000224761	id1023285
1	36880292	7.62748e-05	wd1001891
1	36936551	2.35334e-05	id1023286
1	36938069	0.000131299	id1023288
1	36940946	9.25107e-06	id1023292
1	36972046	2.43364e-05	id1023303
1	36972711	2.61976e-05	id1023304
1	37004651	0.000245792	id1023313
1	37023150	2.9897e-05	id1023333
1	37024486	0.000315493	id1023338
1	37027362	4.53968e-05	id1023343
1	37029690	2.07476e-05	id1023347
1	37029970	8.05841e-06	id1023348
1	37041704	3.63439e-06	id1023356
1	37043452	3.38735e-05	id1023362
1	37044003	0.000439817	id1023363
1	37047409	0.000161052	id1023369
1	37047719	1.30081e-05	id1023371
1	37070102	1.37872e-05	wd1001910
1	37100110	8.30442e-06	wd1001958
1	37123824	4.69332e-05	id1023387
1	37153378	7.11135e-05	id1023401
1	37174181	0.000148943	id1023419
1	37175187	9.56842e-05	id1023420
1	37175455	9.78567e-05	id1023421
1	37185996	7.87417e-05	id1023448
1	37190707	2.46139e-05	id1023456
1	37230768	7.52552e-05	id1023481
1	37231199	0.000210568	id1023482
1	37234519	8.09025e-05	id1023492
1	37236042	9.76017e-05	id1023497
1	37273712	8.87242e-05	id1023498
1	37274860	0.000356874	id1023500
1	37278389	8.31965e-07	id1023503
1	37301604	2.47457e-05	id1023540
1	37309752	5.48383e-05	id1023552
1	37310504	0.00012849	id1023556
1	37311350	2.11281e-05	id1023558
1	37325678	1.33422e-05	wd1001976
1	37368435	2.48305e-05	wd1002011
1	37382763	4.77735e-05	id1023566
1	37389428	2.30051e-05	id1023569
1	37390092	0.000239388	id1023570
1	37391689	3.38296e-05	id1023572
1	37415411	0.000140648	id1023574
1	37417060	4.78853e-05	id1023576
1	37417748	0.000133317	id1023577
1	37445934	4.86465e-05	ud1001534
1	37447489	3.58935e-05	id1023581
1	37456502	0.000160274	id1023582
1	37457037	0.000105604	id1023584
1	37458872	2.50225e-05	id1023586
1	37461520	1.75366e-05	id1023592
1	37462401	5.83877e-05	id1023594
1	37517572	4.08561e-05	id1023612
1	37525808	0.000202177	id1023627
1	37538459	7.99628e-05	id1023633
1	37539832	5.81163e-05	id1023634
1	37555593	2.51413e-05	id1023651
1	37578129	9.17614e-06	id1023677
1	37579851	3.54755e-05	id1023684
1	37580224	4.09204e-05	id1023686
1	37582475	7.14168e-06	id1023689
1	37583983	9.24817e-06	id1023693
1	37632289	5.25625e-05	id1023714
1	37633091	4.0958e-05	id1023716
1	37634290	9.27436e-06	id1023721
1	37635191	0.000139557	id1023722
1	37637799	2.37609e-05	id1023731
1	37638935	7.33483e-06	id1023735
1	37649584	1.34114e-05	id1023755
1	37655701	2.53752e-05	id1023765
1	37658654	0.000302297	id1023773
1	37680077	5.33583e-05	id1023782
1	37685216	0.000122928	id1023791
1	37685368	1.19424e-05	id1023793
1	37692976	2.5424e-05	id1023799
1	37711768	4.66308e-05	id1023804
1	37724081	2.76898e-05	id1023824
1	37733423	7.21816e-05	id1023833
1	37736767	5.74125e-05	id1023837
1	37742934	7.90296e-05	id1023847
1	37742963	2.84529e-05	id1023848
1	37743492	9.38505e-05	id1023854
1	37776188	9.20914e-05	id1023863
1	37776498	4.78016e-05	id1023865
1	37776558	3.03482e-05	id1023866
1	37778245	3.55492e-05	id1023876
1	37784171	8.77645e-05	id1023883
1	37785802	7.30012e-05	id1023884
1	37786474	0.000106033	id1023886
1	37787337	7.17048e-05	id1023889
1	37788270	0.000243925	id1023891
1	37788348	0.000219056	id1023892
1	37789146	2.10723e-06	id1023896
1	37790837	0.000323837	id1023900
1	37793663	4.24926e-05	id1023910
1	37797240	3.44248e-05	id1023917
1	37799914	0.000159485	id1023920
1	37829080	0.00025188	id1023931
1	37832022	4.39575e-05	id1023936
1	37832686	0.000185888	id1023937
1	37847436	0.000305735	id1023942
1	37850897	0.000193412	id1023949
1	37852448	0.000211465	id1023952
1	37891496	5.66024e-05	id1023953
1	37894886	1.83293e-05	id1023957
1	37897514	9.445e-05	id1023962
1	37898150	0.000270596	id1023964
1	37899009	0.000270603	id1023967
1	37916775	5.82762e-05	ud1001544
1	37934379	4.80501e-05	id1023982
1	37935703	0.00014013	id1023985
1	37947106	0.000276043	id1023996
1	37953920	0.000154798	id1024012
1	37954854	5.04697e-05	id1024013
1	37963347	9.26954e-05	id1024022
1	37964171	4.64577e-05	id1024023
1	37969638	6.34433e-05	id1024033
1	37972178	4.31737e-05	id1024042
1	37989771	7.33128e-05	id1024044
1	37991133	0.000167136	id1024049
1	37991934	5.68938e-05	id1024052
1	37992146	7.07656e-05	id1024053
1	37993860	0.000120806	id1024059
1	37995942	8.68061e-05	id1024065
1	38018966	8.59034e-06	id1024080
1	38019484	3.93419e-05	id1024082
1	38023226	0.000308912	id1024092
1	38026213	0.000108388	id1024098
1	38027010	8.69681e-05	id1024100
1	38030002	1.6772e-05	id1024106
1	38031042	4.56749e-05	id1024110
1	38031155	1.61928e-06	id1024111
1	38043788	0.000380527	id1024118
1	38043890	3.88793e-05	id1024119
1	38044070	0.000150071	id1024121
1	38048940	2.62023e-05	id1024129
1	38063919	4.99577e-05	id1024136
1	38108680	0.00017894	id1024152
1	38111288	3.1074e-05	id1024157
1	38111506	8.74877e-05	id1024158
1	38111539	0.000216819	id1024159
1	38111968	0.000211973	id1024160
1	38113300	0.000257233	id1024167
1	38115353	7.12204e-05	id1024168
1	38138990	0.000269184	id1024179
1	38140294	9.18764e-05	id1024183
1	38141044	6.6011e-05	id1024184
1	38158049	0.00017418	id1024213
1	38158938	5.33367e-05	id1024216
1	38161748	0.000302712	id1024223
1	38162936	6.60947e-06	id1024224
1	38192588	9.69726e-06	id1024227
1	38193680	3.94776e-06	id1024228
1	38194464	0.000157742	id1024233
1	38195176	2.14167e-05	id1024235
1	38199384	3.78345e-05	id1024246
1	38222962	0.000190318	id1024262
1	38225635	1.42759e-05	id1024266
1	38227450	0.000110356	id1024271
1	38232114	0.000111264	id1024283
1	38233169	0.000211773	id1024286
1	38233480	1.36205e-05	id1024288
1	38241251	0.000109682	id1024301
1	38243868	3.75503e-05	id1024305
1	38254194	0.000109149	id1024310
1	38254553	4.53226e-05	id1024311
1	38255791	6.21316e-05	id1024314
1	38260214	0.000109751	id1024323
1	38301678	0.000103355	id1024325
1	38302436	9.47425e-05	id1024326
1	38307108	3.4818e-05	id1024335
1	38307253	0.000136653	id1024336
1	38314671	2.7551e-05	id1024340
1	38317700	5.87722e-05	id1024343
1	38319960	1.18815e-05	id1024347
1	38363629	0.000381278	id1024348
1	38389522	6.8384e-06	id1024355
1	38409230	0.000147586	id1024356
1	38409988	6.51675e-06	id1024357
1	38412361	4.19381e-06	id1024360
1	38413377	5.97388e-05	id1024366
1	38416069	1.54112e-05	id1024369
1	38436487	8.014e-05	id1024376
1	38437141	9.57569e-05	id1024377
1	38439509	0.000139229	id1024381
1	38453237	0.000161596	id1024396
1	38455531	0.000204529	id1024400
1	38473989	0.000215403	id1024409
1	38476373	9.88546e-05	id1024416
1	38476397	0.000123737	id1024417
1	38476932	0.000118273	id1024418
1	38481826	0.000107872	id1024426
1	38482348	0.000168764	id1024427
1	38482550	0.000214435	id1024430
1	38511612	0.000131958	id1024432
1	38516211	7.64927e-05	id1024438
1	38537795	6.91107e-05	id1024441
1	38538663	5.91435e-05	id1024443
1	38543207	6.73389e-06	id1024455
1	38543795	5.406e-05	id1024458
1	38570844	0.000105281	id1024459
1	38572429	0.000188463	id1024463
1	38575166	0.000335425	id1024468
1	38575320	9.10767e-05	id1024469
1	38578456	0.000273169	id1024479
1	38616851	0.000244854	id1024481
1	38618456	0.000163718	id1024488
1	38629732	0.000153789	id1024499
1	38629922	8.31838e-05	id1024500
1	38631153	7.69243e-05	id1024503
1	38651006	6.13352e-05	id1024511
1	38654105	0.00018387	id1024519
1	38658566	0.000139246	id1024525
1	38686253	7.04297e-05	id1024538
1	38690482	0.000101537	id1024544
1	38710825	8.2511e-05	id1024557
1	38733382	0.000180246	id1024559
1	38735143	2.29276e-05	id1024562
1	38748999	1.57438e-05	id1024582
1	38750936	6.90069e-05	id1024587
1	38753362	0.000199943	id1024591
1	38753904	2.94645e-05	id1024593
1	38754585	7.26147e-05	id1024595
1	38757582	6.98967e-05	ud1001569
1	38805774	0.000107342	ud1001571
1	38806178	5.04663e-05	id1024607
1	38810660	0.000202268	id1024614
1	38813646	0.000229749	id1024619
1	38814116	0.000353086	id1024620
1	38814978	0.000202529	id1024623
1	38884966	0.000203052	id1024628
1	38888139	0.000157224	id1024634
1	38890109	2.52722e-05	id1024640
1	38921023	2.48066e-05	id1024642
1	38922099	0.000193026	id1024644
1	38923066	3.17536e-05	id1024648
1	38952549	5.95876e-05	id1024668
1	38954567	5.69969e-05	id1024672
1	38958382	6.24856e-05	id1024678
1	38989201	3.71424e-05	id1024696
1	38990670	2.89073e-05	id1024698
1	38991197	7.99049e-05	id1024699
1	38994302	4.56636e-05	id1024703
1	39009802	0.000150869	id1024712
1	39029605	0.000225349	id1024730
1	39051166	1.51794e-05	id1024737
1	39052649	0.000220429	id1024742
1	39054630	9.23007e-05	id1024744
1	39055767	0.000136815	id1024748
1	39065599	4.82616e-05	id1024753
1	39067168	9.26164e-05	id1024759
1	39068546	0.000119608	id1024760
1	39068641	5.27992e-06	id1024761
1	39069025	5.77722e-05	id1024764
1	39069608	0.000166257	id1024765
1	39087167	0.000145038	id1024777
1	39112662	0.000220991	id1024797
1	39113963	0.000237563	id1024803
1	39116675	6.01966e-05	id1024810
1	39128098	0.000339807	id1024820
1	39135681	0.000246748	id1024836
1	39144241	0.000149046	id1024845
1	39144435	5.01664e-05	ud1001580
1	39205361	0.000200749	wd1002046
1	39209533	0.000159118	ud1001582
1	39211054	3.50347e-05	id1024848
1	39211731	0.000128078	id1024851
1	39212823	3.14405e-05	id1024855
1	39215179	1.25173e-05	id1024860
1	39236613	8.35812e-05	id1024881
1	39239014	0.000133811	id1024884
1	39240084	6.76498e-05	id1024886
1	39240893	0.000196452	id1024888
1	39264686	8.43415e-05	id1024894
1	39264830	0.000169205	id1024895
1	39265164	6.22855e-05	id1024896
1	39270898	0.000192212	id1024905
1	39274149	6.01236e-05	id1024911
1	39275294	9.51966e-06	id1024912
1	39278152	0.000227957	id1024917
1	39294389	4.94886e-05	id1024928
1	39295232	0.000192202	id1024931
1	39304241	7.97622e-05	id1024934
1	39307518	0.000326305	id1024945
1	39307704	7.09581e-05	id1024946
1	39308177	0.000111911	id1024948
1	39308437	6.16405e-05	id1024949
1	39309243	0.00025169	id1024951
1	39313608	5.70654e-05	id1024957
1	39320376	0.00034805	id1024966
1	39366421	0.000186451	id1024972
1	39370281	0.000208157	id1024979
1	39370652	0.000133132	id1024980
1	39407804	2.43726e-05	id1024996
1	39415508	0.000120522	id1025003
1	39415662	4.32905e-05	id1025004
1	39416310	0.000103765	id1025008
1	39416789	4.38216e-05	id1025009
1	39417232	4.96061e-05	id1025010
1	39418458	0.000164284	id1025014
1	39419765	0.000178044	id1025015
1	39434541	6.32006e-05	id1025023
1	39454131	0.000106977	id1025031
1	39467473	5.036e-05	id1025033
1	39470793	0.000297273	id1025034
1	39484934	0.000211431	id1025043
1	39488504	0.000357666	id1025049
1	39498118	0.000339589	id1025060
1	39499050	2.52605e-05	id1025062
1	39499230	0.000356447	id1025064
1	39499423	0.000215565	id1025065
1	39502530	9.52233e-05	id1025070
1	39521608	0.00011254	id1025071
1	39525707	0.000105259	id1025073
1	39547371	8.05337e-05	id1025077
1	39548160	0.000322789	id1025079
1	39552057	2.11643e-06	id1025087
1	39552416	0.000196363	id1025088
1	39552503	0.000151463	id1025089
1	39572433	9.59486e-05	id1025103
1	39589686	8.53338e-05	id1025127
1	39590503	4.18885e-05	id1025129
1	39594945	0.000122988	id1025140
1	39597115	1.76755e-05	id1025152
1	39597413	1.99848e-05	id1025153
1	39601170	7.62858e-05	id1025166
1	39605802	0.000241808	id1025176
1	39605942	0.000296462	id1025177
1	39619763	0.000221855	id1025198
1	39636459	0.000243925	id1025201
1	39636809	0.000289936	id1025203
1	39643744	0.000291256	id1025212
1	39664962	4.84198e-05	id1025216
1	39667781	1.86532e-07	id1025222
1	39668592	1.72476e-05	id1025224
1	39719133	7.23073e-06	id1025227
1	39719455	1.78583e-05	id1025229
1	39720989	0.00011412	id1025232
1	39728774	0.000184715	id1025250
1	39730640	0.000159214	id1025252
1	39732117	2.85054e-06	id1025256
1	39772549	1.4807e-05	id1025268
1	39772948	3.32104e-05	id1025269
1	39772974	3.42142e-05	id1025270
1	39778040	0.000323788	id1025277
1	39792792	1.43757e-06	id1025278
1	39795083	8.21333e-06	id1025284
1	39798064	0.000135631	id1025290
1	39798525	0.00027068	id1025291
1	39798777	0.00025785	id1025292
1	39815329	0.000119732	id1025306
1	39816262	9.47286e-06	id1025308
1	39819933	0.000133975	id1025313
1	39820551	3.71698e-05	id1025314
1	39823606	0.000210231	id1025321
1	39824521	0.000128429	id1025322
1	39825482	4.79083e-05	id1025327
1	39827828	5.4936e-05	id1025333
1	39828539	4.12007e-05	id1025335
1	39829095	0.000221296	id1025336
1	39848863	0.000250792	id1025337
1	39852712	2.39595e-05	id1025342
1	39853416	0.000219915	id1025343
1	39854953	0.000374936	id1025349
1	39855143	0.000216894	id1025350
1	39876732	6.11591e-05	id1025365
1	39877908	0.000330499	id1025367
1	39880370	0.000124902	id1025373
1	39891545	4.31916e-06	id1025376
1	39893431	0.000185856	id1025382
1	39894793	0.000101155	id1025387
1	39918829	0.000117646	ud1001607
1	39927633	7.28336e-05	id1025391
1	39936111	0.000137205	id1025417
1	39943982	8.89106e-05	id1025429
1	39946345	8.66326e-05	id1025437
1	39946416	7.94901e-05	id1025438
1	39950105	3.92538e-05	id1025443
1	39961212	0.000221604	id1025445
1	39963158	1.42933e-05	id1025448
1	39964284	0.000153661	id1025449
1	39992906	4.0623e-06	id1025455
1	39993648	0.000228181	id1025456
1	39996665	0.000197292	id1025465
1	40000936	0.000126703	ud1001621
1	40019103	2.04698e-05	id1025467
1	40022351	0.00022768	id1025469
1	40025089	0.000247568	id1025476
1	40025550	0.000178893	id1025477
1	40063357	6.10309e-05	id1025484
1	40068613	0.000251743	id1025487
1	40071297	0.000102445	id1025495
1	40096578	0.000184983	id1025526
1	40100926	0.000248096	id1025533
1	40102262	0.000111129	id1025535
1	40129965	0.000117574	id1025546
1	40134186	3.30077e-05	id1025558
1	40173312	0.000132333	id1025577
1	40174241	6.2057e-05	id1025578
1	40186991	0.000135973	id1025584
1	40189001	0.000163388	id1025587
1	40189211	0.000165617	id1025589
1	40192161	9.62453e-05	id1025594
1	40193856	0.000116049	id1025597
1	40219684	5.69602e-05	id1025603
1	40222160	9.07051e-05	id1025609
1	40230841	0.000116135	id1025617
1	40230967	0.000153595	id1025619
1	40235520	1.70298e-05	id1025630
1	40237019	5.57628e-05	id1025632
1	40237128	7.02672e-06	id1025633
1	40239569	0.000128681	id1025639
1	40252234	0.000136213	id1025652
1	40252585	5.65984e-05	id1025654
1	40258230	7.22112e-05	id1025659
1	40258964	6.19556e-05	id1025661
1	40259144	0.000340672	ud1001636
1	40283800	3.28639e-05	ud1001638
1	40334200	4.51104e-05	id1025667
1	40334458	4.38401e-06	id1025668
1	40336588	0.000104778	id1025673
1	40337883	0.000103354	id1025678
1	40338801	0.000230805	id1025679
1	40361225	0.000155782	id1025699
1	40363837	6.79924e-05	id1025704
1	40364250	2.13364e-05	id1025707
1	40364601	0.000259427	id1025708
1	40365308	0.000114409	id1025711
1	40401416	0.00022826	id1025717
1	40403468	0.000230172	id1025724
1	40405041	0.00018929	id1025726
1	40405329	0.000197525	id1025728
1	40405720	0.000164386	id1025730
1	40405892	0.00016441	id1025731
1	40406505	0.000228224	id1025734
1	40406913	0.000228214	id1025735
1	40439840	0.000110168	id1025745
1	40456919	0.000143193	id1025751
1	40458030	0.000202904	id1025754
1	40459284	0.00020719	id1025758
1	40460014	8.59487e-05	id1025761
1	40462358	0.000149465	id1025764
1	40482903	0.000194323	id1025768
1	40483256	0.000268465	id1025769
1	40487297	1.87118e-05	id1025776
1	40495966	0.000240388	wd1002055
1	40556121	0.000397531	wd1002087
1	40565480	0.00038147	id1025788
1	40565744	0.000304084	id1025792
1	40568437	0.000104306	id1025813
1	40580564	6.57261e-05	id1025822
1	40582483	0.000110219	id1025828
1	40585954	0.000203836	id1025830
1	40587330	7.3019e-05	id1025835
1	40611157	5.51699e-05	id1025848
1	40611781	0.000115502	id1025853
1	40622020	0.000350699	id1025863
1	40622321	0.000129245	id1025865
1	40622625	8.70165e-05	id1025867
1	40623740	3.53292e-05	id1025869
1	40628532	0.000205327	id1025881
1	40629116	0.000289615	id1025882
1	40663454	0.000115718	id1025886
1	40666059	0.000652336	id1025888
1	40674920	6.56725e-05	id1025896
1	40678133	0.000168897	id1025901
1	40678505	0.000214682	id1025902
1	40692923	0.000178281	id1025910
1	40697292	2.88117e-05	id1025920
1	40697602	3.99164e-05	id1025921
1	40698445	0.00016447	id1025923
1	40710387	8.83847e-05	id1025932
1	40712962	8.77654e-06	id1025941
1	40717475	2.79182e-05	id1025952
1	40762908	5.42323e-05	id1025955
1	40763704	0.000171961	id1025959
1	40782661	4.87783e-05	id1025981
1	40783376	7.37599e-05	id1025983
1	40785584	6.78369e-05	id1025988
1	40790565	6.92597e-05	id1025998
1	40791329	0.000424451	id1026001
1	40794206	3.32134e-05	id1026011
1	40822395	0.000162715	id1026016
1	40823127	0.000115982	id1026017
1	40827141	7.61674e-05	id1026021
1	40827574	0.000160491	id1026022
1	40828584	0.000325435	ud1001650
1	40858637	0.00025009	ud1001651
1	40859402	0.0002501	id1026023
1	40862593	5.21294e-05	id1026026
1	40878081	0.000141003	id1026045
1	40879178	0.0001491	id1026049
1	40879967	0.00012278	id1026052
1	40882860	0.000109005	id1026064
1	40918686	0.000138127	id1026129
1	40918785	1.12232e-05	id1026130
1	40920463	0.00019176	id1026131
1	40920920	0.00018492	id1026132
1	40920940	0.000101281	id1026133
1	40968804	4.50207e-05	id1026137
1	40969027	8.0328e-05	id1026138
1	40970235	3.99153e-05	id1026141
1	40970706	3.40662e-05	id1026143
1	40972279	0.0001496	id1026148
1	40973851	5.97668e-05	id1026152
1	40986149	0.00026322	id1026161
1	40986855	0.00021355	id1026163
1	40986953	0.000200609	id1026164
1	40989135	0.000249063	id1026169
1	40990135	0.000100771	id1026171
1	40990803	0.000321517	id1026172
1	41005678	0.000279887	id1026181
1	41009996	7.85162e-05	id1026192
1	41012744	1.03458e-05	id1026200
1	41054053	0.000160168	id1026205
1	41054984	9.76816e-05	id1026206
1	41058447	8.66138e-05	id1026217
1	41059064	0.000120564	id1026222
1	41059528	2.29387e-05	id1026224
1	41059580	0.000167483	id1026226
1	41059812	8.52506e-05	id1026227
1	41059909	7.6528e-05	id1026228
1	41060512	0.000150703	id1026230
1	41061131	0.000302278	id1026231
1	41061684	3.67758e-05	id1026233
1	41064395	0.00018425	id1026236
1	41068476	9.29469e-05	id1026254
1	41080813	0.000172014	id1026261
1	41082883	0.000242121	id1026268
1	41086148	6.73616e-05	id1026277
1	41087665	5.02665e-06	id1026282
1	41099646	7.93675e-05	id1026294
1	41099991	7.63687e-05	id1026295
1	41101759	0.000378816	id1026302
1	41103928	6.65183e-05	id1026307
1	41107832	0.000110315	id1026326
1	41107934	0.000120503	id1026327
1	41110383	0.000355125	id1026334
1	41110430	0.000269275	id1026335
1	41110735	3.63229e-06	id1026336
1	41110798	0.00048843	id1026337
1	41111402	2.64336e-05	id1026342
1	41111687	0.000105189	id1026343
1	41114895	0.000158113	id1026360
1	41115283	0.000122116	id1026365
1	41115385	8.0533e-06	id1026367
1	41134844	0.000128803	id1026375
1	41135423	0.000462516	id1026376
1	41137861	0.000266071	id1026379
1	41142496	0.000179537	id1026392
1	41143234	4.2507e-05	id1026396
1	41147115	0.000144107	id1026410
1	41149812	0.000529782	id1026413
1	41151254	0.00045751	id1026421
1	41152452	0.000696281	id1026432
1	41153965	7.84167e-05	id1026443
1	41155290	0.000157877	id1026451
1	41172226	7.97969e-05	id1026472
1	41172612	1.3195e-05	id1026475
1	41174096	0.00010875	id1026483
1	41174244	7.68809e-05	id1026484
1	41177287	9.65552e-05	id1026493
1	41177624	4.70528e-05	id1026495
1	41183895	5.73682e-05	id1026508
1	41189973	9.56927e-05	id1026534
1	41190960	0.000121961	id1026537
1	41191219	4.83433e-05	id1026538
1	41192667	0.000375702	id1026539
1	41193210	4.55505e-05	id1026541
1	41201567	0.000394534	ud1001671
1	41223099	0.0001827	id1026544
1	41229298	5.22837e-05	id1026552
1	41232667	0.000286377	id1026558
1	41236918	0.000125378	id1026570
1	41237404	7.7237e-05	id1026574
1	41237797	0.000142169	id1026575
1	41238874	0.000261318	id1026581
1	41239246	0.000261099	id1026583
1	41240286	1.74672e-05	id1026585
1	41243355	7.90403e-05	id1026591
1	41243904	9.68006e-05	id1026594
1	41246455	1.65925e-05	id1026603
1	41280448	0.000269938	id1026613
1	41280561	0.000116719	id1026614
1	41281778	0.00034902	id1026616
1	41282065	0.000130923	id1026618
1	41288368	0.000273665	id1026632
1	41299397	0.000241708	id1026636
1	41302571	4.77353e-05	id1026640
1	41302841	0.000115811	id1026641
1	41303918	0.000251552	id1026643
1	41343398	7.9154e-05	id1026649
1	41343586	0.000300795	id1026650
1	41347390	0.000275087	id1026652
1	41347489	6.34607e-05	id1026653
1	41348578	0.000278988	id1026655
1	41348696	3.10879e-05	id1026656
1	41385263	0.000309748	id1026660
1	41385589	0.000112755	id1026662
1	41387714	0.000111269	id1026670
1	41387782	0.000119168	id1026671
1	41389354	6.66537e-05	id1026675
1	41390087	0.000145818	id1026678
1	41395219	7.94473e-05	id1026685
1	41395684	0.000224889	id1026686
1	41396464	0.000119068	id1026688
1	41398119	9.82479e-05	id1026692
1	41533411	6.71552e-05	id1026698
1	41534377	1.79742e-05	id1026700
1	41534686	0.000419185	id1026702
1	41534764	7.48532e-05	id1026704
1	41534792	0.000442518	id1026705
1	41534809	8.17801e-05	id1026706
1	41535180	0.000220627	id1026708
1	41539849	2.26176e-05	id1026716
1	41540361	3.20106e-06	id1026720
1	41540563	0.000138139	id1026721
1	41541925	0.000149506	id1026723
1	41552112	0.000167324	id1026726
1	41552286	0.000138518	id1026727
1	41553534	9.33502e-05	id1026728
1	41595606	0.000144867	id1026732
1	41598704	4.69345e-05	ud1001688
1	41676236	2.35082e-05	ud1001699
1	41693733	8.80504e-06	id1026739
1	41693962	7.48184e-06	id1026740
1	41694659	3.76364e-05	id1026744
1	41696224	1.13492e-05	id1026754
1	41696665	4.6645e-05	id1026755
1	41697513	7.67915e-05	id1026757
1	41697750	0.000179243	id1026759
1	41698548	0.000254106	id1026762
1	41698951	0.000263521	id1026764
1	41699063	0.000259174	id1026765
1	41699482	0.000320645	id1026769
1	41699642	0.000387536	id1026771
1	41699790	0.000282139	id1026772
1	41700618	0.000271524	id1026776
1	41700866	0.000295926	id1026777
1	41700959	0.00012993	id1026780
1	41710270	2.28892e-05	id1026786
1	41712845	0.000166476	id1026790
1	41714195	2.24113e-05	id1026794
1	41716523	0.000124465	id1026800
1	41727013	0.000220817	id1026809
1	41727275	0.000163886	id1026813
1	41732074	0.000298418	id1026823
1	41732375	3.82978e-05	id1026824
1	41741761	8.56972e-05	id1026825
1	41744710	0.000275082	id1026827
1	41779880	0.00024622	id1026832
1	41779985	0.000219828	id1026833
1	41781673	0.000333288	id1026835
1	41781829	0.000334678	id1026837
1	41782140	3.85347e-05	id1026838
1	41784348	6.82745e-05	id1026845
1	41785380	0.000421169	id1026849
1	41786573	3.24228e-05	id1026852
1	41819644	0.000275292	id1026855
1	41819883	0.000202284	id1026856
1	41824535	6.88197e-05	id1026871
1	41826066	7.98126e-05	id1026876
1	41826155	5.22451e-06	id1026877
1	41826869	0.00032542	id1026880
1	41827254	2.16324e-06	id1026882
1	41836778	0.000129881	id1026884
1	41840550	6.86703e-05	id1026895
1	41856531	0.000113147	id1026909
1	41859177	0.000162046	id1026914
1	41864102	0.000299641	id1026925
1	41865671	0.000306476	id1026932
1	41867989	0.000350417	id1026942
1	41869448	0.000116979	id1026944
1	41870343	0.000241759	id1026948
1	41871858	1.62059e-05	id1026954
1	41873546	0.000371585	id1026959
1	41879723	4.22612e-05	id1026972
1	41882257	8.44537e-05	id1026979
1	41888304	3.07184e-05	id1026988
1	41894371	0.000314542	id1026999
1	41894715	2.64627e-05	id1027002
1	41899909	7.90033e-06	id1027024
1	41900144	2.51562e-05	id1027025
1	41900783	0.000218015	id1027029
1	41901831	3.67829e-05	id1027032
1	41902097	0.000216784	id1027034
1	41902753	0.000144381	id1027035
1	41912150	0.000364286	id1027037
1	41912846	5.7341e-05	id1027038
1	41914963	0.000215134	id1027046
1	41914993	0.000219115	id1027047
1	41915353	0.000247501	id1027051
1	41917211	4.30654e-05	id1027057
1	41918342	2.62741e-05	id1027058
1	41923239	0.00018596	id1027067
1	41928822	4.03849e-05	id1027083
1	41929920	5.48686e-05	ud1001705
1	41954292	0.000492824	ud1001706
1	41955885	0.000300032	id1027099
1	41957857	0.000302869	id1027104
1	41959592	0.000296054	id1027111
1	41960654	0.000756538	id1027115
1	41967893	6.9962e-06	id1027121
1	41968242	0.000121471	id1027123
1	41968677	0.000492866	id1027126
1	41972294	0.000226464	id1027138
1	41974586	0.000319933	id1027150
1	41977628	0.000209875	id1027158
1	41981534	2.73617e-05	id1027164
1	41996851	0.000162945	id1027186
1	42003896	0.000180641	id1027219
1	42004145	0.000107472	id1027220
1	42031325	0.000117763	id1027223
1	42032602	0.000134947	id1027224
1	42035792	7.67383e-05	id1027233
1	42060819	0.000407979	id1027235
1	42061326	0.000456527	id1027237
1	42062547	0.000507584	id1027245
1	42063107	0.000103961	id1027246
1	42065700	0.000216095	id1027255
1	42065833	0.000108139	id1027257
1	42066017	0.000507068	id1027258
1	42067825	9.26602e-05	id1027260
1	42078601	4.46172e-06	id1027264
1	42080238	0.000288193	id1027267
1	42081140	0.000270508	id1027269
1	42082155	0.000218306	id1027272
1	42082246	0.000195911	id1027273
1	42085303	0.000460319	id1027276
1	42127521	3.73909e-05	id1027286
1	42129312	0.000689481	id1027294
1	42129797	0.000205547	id1027300
1	42133574	0.000587097	id1027308
1	42133760	9.5772e-05	id1027309
1	42146053	0.000777839	id1027310
1	42147222	1.04462e-05	id1027312
1	42152063	0.000356743	id1027323
1	42152363	0.000352437	id1027324
1	42164437	1.39663e-05	id1027330
1	42167128	0.000379902	id1027331
1	42170018	3.81572e-05	id1027332
1	42186033	0.000590002	id1027352
1	42216695	6.07518e-05	dd1001307
1	42220345	0.000355979	id1027368
1	42224888	0.00014539	id1027374
1	42225125	0.000290067	dd1001324
1	42226015	0.000349363	id1027377
1	42226091	6.26911e-05	id1027378
1	42226400	0.000205819	id1027379
1	42230299	3.30951e-06	id1027380
1	42235376	0.000194305	id1027382
1	42236429	7.97201e-06	id1027383
1	42236841	0.000100117	id1027384
1	42237589	0.000239096	id1027385
1	42241058	8.08547e-05	id1027389
1	42243171	2.0169e-06	id1027390
1	42253613	0.000325155	id1027391
1	42254208	0.000149194	id1027392
1	42254259	0.000103921	id1027393
1	42254768	0.000257428	id1027395
1	42254899	0.000137634	dd1001365
1	42255134	0.000152287	id1027397
1	42255831	3.43882e-05	dd1001373
1	42255958	1.50254e-05	dd1001374
1	42256041	0.000167609	id1027403
1	42256153	0.000131507	id1027404
1	42256355	8.36531e-05	id1027405
1	42256544	0.000190212	id1027407
1	42256577	0.000221977	id1027408
1	42256646	0.000459269	dd1001388
1	42256904	0.000115442	id1027410
1	42256940	1.5657e-05	id1027411
1	42257045	0.000256653	id1027412
1	42259637	0.00018769	dd1001414
1	42259761	0.000412136	id1027422
1	42260308	0.000262731	id1027424
1	42261161	0.000445501	id1027426
1	42261695	0.000222126	dd1001422
1	42261957	0.000261442	dd1001423
1	42262080	0.000119131	dd1001424
1	42262196	0.000232235	id1027427
1	42262368	0.000268833	id1027428
1	42263863	0.00023224	id1027430
1	42264288	0.000320849	id1027431
1	42264387	0.000232243	id1027432
1	42264844	0.000151798	id1027434
1	42265247	0.000349713	id1027435
1	42265964	0.000349908	id1027439
1	42266580	0.000232248	id1027440
1	42266627	0.000351024	id1027441
1	42266978	0.000194144	dd1001449
1	42267480	0.000115189	id1027443
1	42269191	0.00012396	id1027446
1	42269236	0.000180024	dd1001457
1	42269429	0.000287835	id1027447
1	42269748	0.000274781	id1027450
1	42270487	0.000190135	id1027452
1	42270926	7.53042e-05	id1027454
1	42271021	0.000369118	id1027455
1	42271128	0.000264395	id1027457
1	42271987	0.000118449	dd1001471
1	42272242	0.000291482	id1027460
1	42272454	0.000107995	id1027461
1	42272548	0.000274354	id1027462
1	42272877	0.000274717	id1027463
1	42273730	0.000352986	id1027465
1	42274360	8.14276e-05	id1027466
1	42275041	0.000232294	id1027467
1	42275137	0.000201402	id1027468
1	42275271	0.000266049	dd1001484
1	42275538	0.000466251	id1027469
1	42276038	0.000290645	id1027472
1	42276060	0.000317914	id1027473
1	42276482	3.52883e-07	id1027474
1	42276696	0.000278411	dd1001496
1	42277870	4.75057e-05	dd1001497
1	42277933	0.000373152	id1027475
1	42278420	0.000273064	id1027477
1	42280416	0.000263377	id1027478
1	42294783	4.21937e-05	id1027485
1	42295286	0.000168293	dd1001529
1	42298039	0.00020534	dd1001538
1	42306750	2.66975e-05	id1027486
1	42307199	0.000119664	id1027487
1	42307694	0.000162298	id1027488
1	42309220	0.000142299	id1027491
1	42309352	0.0003649	id1027492
1	42309573	0.00030736	id1027493
1	42310336	5.39632e-05	id1027494
1	42311382	0.000203868	id1027495
1	42311916	0.000403124	id1027496
1	42312318	0.00019258	id1027497
1	42313121	0.000169631	id1027499
1	42314680	0.000112488	dd1001563
1	42314842	0.000192585	id1027500
1	42315234	1.67256e-05	dd1001565
1	42315348	0.000105358	id1027501
1	42315631	0.000329863	id1027503
1	42323231	0.000396437	id1027504
1	42323257	0.000187048	id1027505
1	42323358	0.00017424	id1027507
1	42323647	0.000227428	id1027510
1	42324262	0.000388	id1027512
1	42324399	3.41374e-05	id1027513
1	42324531	0.000287209	dd1001581
1	42325474	0.000131707	id1027515
1	42325804	0.000356495	id1027517
1	42325981	0.000184649	dd1001601
1	42326195	0.000195661	dd1001602
1	42326434	8.21769e-05	id1027518
1	42327163	0.000200932	dd1001609
1	42327462	0.000465091	id1027523
1	42327514	0.000383155	id1027524
1	42327627	8.65984e-05	id1027525
1	42327653	0.000189963	dd1001616
1	42327703	2.06636e-05	dd1001617
1	42327838	0.000350778	id1027526
1	42327909	0.000248253	id1027527
1	42328018	0.000183774	id1027528
1	42328112	0.000223909	id1027529
1	42328250	0.000233568	id1027530
1	42328398	0.00018549	dd1001623
1	42328718	0.000257838	id1027531
1	42328782	0.000293434	dd1001626
1	42328975	0.000186135	dd1001629
1	42329090	0.000191006	dd1001632
1	42329758	0.000189887	dd1001634
1	42330987	0.000293632	dd1001641
1	42331564	0.000189868	dd1001642
1	42332470	0.000361018	id1027539
1	42332689	0.000189853	id1027541
1	42332773	0.000174954	dd1001651
1	42332791	0.000189832	dd1001652
1	42333036	0.000189821	dd1001655
1	42333515	0.000173311	id1027545
1	42333997	0.000216661	id1027546
1	42334050	0.000373774	id1027547
1	42334368	0.000247451	id1027549
1	42334403	0.000186824	dd1001665
1	42335049	0.000195434	dd1001675
1	42335091	0.000523473	id1027554
1	42335630	3.08763e-05	id1027555
1	42335937	0.000359319	dd1001679
1	42335970	0.000393584	dd1001680
1	42336671	0.000387141	dd1001682
1	42337311	0.000362236	id1027559
1	42337714	0.000388895	id1027561
1	42337901	0.000189758	id1027562
1	42338364	0.000263537	id1027563
1	42338442	0.000191554	dd1001692
1	42338513	4.80878e-05	id1027564
1	42339521	8.6563e-05	dd1001694
1	42339564	7.06321e-06	dd1001695
1	42339681	0.000283003	dd1001696
1	42339803	0.000464027	id1027565
1	42340167	0.000356	dd1001700
1	42340255	0.000373244	id1027566
1	42350536	7.59342e-05	id1027567
1	42350625	0.000224699	dd1001704
1	42350649	0.000190228	dd1001705
1	42350828	0.000174413	id1027569
1	42350907	7.10218e-05	id1027570
1	42350965	0.000209438	dd1001709
1	42350996	9.41793e-05	id1027571
1	42351049	6.22832e-05	id1027572
1	42351570	0.000206115	id1027575
1	42351743	0.000230867	id1027576
1	42351793	8.01154e-05	id1027577
1	42352102	1.72873e-05	id1027579
1	42352245	0.000163299	id1027580
1	42352498	0.000207011	id1027581
1	42352798	0.000202786	id1027583
1	42352822	7.88423e-05	id1027584
1	42353040	0.000106436	id1027585
1	42353176	0.000149227	dd1001726
1	42353331	0.000247275	id1027588
1	42353414	0.000384764	id1027589
1	42353508	0.000287814	id1027590
1	42353581	0.00036377	id1027591
1	42355255	0.000332654	dd1001737
1	42355294	6.40864e-05	id1027593
1	42355669	0.000359246	dd1001739
1	42355691	0.00019709	id1027594
1	42355760	0.000108295	id1027595
1	42355807	0.00037554	id1027596
1	42356579	0.000392926	dd1001751
1	42357125	0.000260012	id1027602
1	42357483	0.000442337	id1027605
1	42357527	0.000384831	id1027606
1	42357736	0.000347073	id1027608
1	42357929	0.000366669	dd1001764
1	42358018	0.000320981	id1027609
1	42358088	0.000384853	id1027610
1	42358113	0.000350523	id1027611
1	42358338	0.000189502	id1027615
1	42358762	6.31835e-05	id1027616
1	42358968	8.33254e-06	id1027618
1	42359119	0.000413205	dd1001778
1	42373703	0.000450575	id1027619
1	42373754	9.65868e-05	id1027620
1	42373971	1.54613e-05	dd1001786
1	42374078	0.00015151	id1027624
1	42374370	8.13948e-05	dd1001788
1	42374511	1.13225e-05	id1027625
1	42374528	0.000374144	dd1001790
1	42374565	0.000161671	dd1001791
1	42375579	0.000242478	id1027628
1	42375642	3.83765e-05	id1027630
1	42375965	0.000271128	id1027633
1	42376501	9.40808e-05	dd1001804
1	42376917	0.000106821	dd1001809
1	42376981	1.76767e-05	id1027637
1	42377150	9.41164e-05	id1027638
1	42377457	0.000292787	id1027640
1	42378534	9.41301e-05	dd1001817
1	42378671	0.000223763	id1027643
1	42378854	9.41407e-05	id1027644
1	42379034	9.63806e-05	id1027646
1	42379436	9.41657e-05	id1027647
1	42379535	0.00022903	id1027649
1	42379563	0.000120489	dd1001829
1	42380109	0.000193604	dd1001835
1	42392643	8.72325e-05	id1027656
1	42395991	0.000133131	id1027666
1	42396090	0.000265203	dd1001864
1	42396330	0.000221366	dd1001865
1	42396363	8.95827e-05	id1027668
1	42397409	0.000557264	dd1001870
1	42397843	8.93704e-05	dd1001872
1	42420371	0.000115434	dd1001874
1	42420860	5.01532e-05	dd1001875
1	42420917	0.000233986	dd1001876
1	42421508	0.000268111	id1027673
1	42422413	8.24276e-05	id1027675
1	42423345	0.000234309	dd1001884
1	42424010	0.000284114	id1027676
1	42424349	0.000238171	dd1001891
1	42424451	0.000129646	id1027677
1	42424530	0.000170181	id1027678
1	42424778	0.000436382	id1027679
1	42425169	0.000452803	id1027683
1	42425946	0.000351919	id1027685
1	42426202	1.95008e-05	dd1001905
1	42426386	0.000234058	dd1001906
1	42427575	0.000234068	dd1001910
1	42427621	0.000218354	id1027689
1	42427695	0.000151142	id1027690
1	42429124	0.000127118	id1027692
1	42429179	5.34684e-05	dd1001917
1	42429824	0.000251537	id1027693
1	42429857	0.000247695	dd1001921
1	42430157	0.000289222	id1027694
1	42430186	0.000221464	dd1001923
1	42430373	0.000159873	id1027695
1	42432623	0.000166228	dd1001932
1	42433369	0.000401545	id1027703
1	42434545	0.000214895	dd1001952
1	42435033	6.96474e-05	id1027707
1	42435327	0.000143202	id1027708
1	42435364	3.83587e-05	id1027709
1	42435775	3.28579e-05	dd1001959
1	42438398	1.23372e-05	id1027715
1	42438557	0.000144991	id1027716
1	42438643	9.95979e-05	id1027717
1	42438665	9.44792e-05	id1027718
1	42438820	9.0174e-05	dd1001979
1	42438945	0.000224212	dd1001980
1	42442204	7.29298e-05	id1027719
1	42442319	0.00014905	dd1001986
1	42442433	0.000162153	dd1001987
1	42443653	0.00011732	id1027721
1	42444112	4.99509e-05	id1027722
1	42445334	0.000108404	dd1001998
1	42445437	4.54246e-05	dd1002000
1	42446623	7.54266e-05	id1027724
1	42446846	7.31747e-05	dd1002004
1	42446900	0.000251013	dd1002005
1	42476137	1.46654e-05	id1027726
1	42476411	0.000152189	dd1002010
1	42476623	3.16746e-05	id1027727
1	42476855	0.000166359	id1027728
1	42476894	0.000292537	dd1002015
1	42479158	0.000171732	dd1002016
1	42479721	7.47948e-05	dd1002017
1	42480683	2.16516e-05	id1027729
1	42481434	9.77571e-05	id1027730
1	42481637	5.69585e-05	id1027731
1	42481869	6.08193e-05	dd1002022
1	42482500	0.0003234	id1027732
1	42483280	2.74691e-05	id1027734
1	42535703	0.000211677	dd1002030
1	42536900	0.000219434	dd1002034
1	42537123	0.000138547	dd1002036
1	42541187	0.000136137	dd1002038
1	42541365	1.58574e-05	id1027736
1	42541779	0.000214041	dd1002040
1	42541933	0.000110064	dd1002041
1	42543701	0.000287296	dd1002043
1	42543901	6.76057e-05	id1027737
1	42544000	0.000314822	dd1002045
1	42545591	0.000157052	id1027738
1	42546020	0.000178718	id1027740
1	42546162	0.000312602	dd1002053
1	42547259	0.000145197	id1027745
1	42548292	0.000101176	id1027749
1	42548759	0.00028878	id1027754
1	42549123	9.741e-05	dd1002073
1	42549268	0.000148678	id1027755
1	42550152	0.000372812	id1027759
1	42550252	0.000195106	dd1002080
1	42550708	0.000210108	id1027761
1	42550851	0.000343318	dd1002084
1	42551513	0.000101018	id1027765
1	42551992	0.000176945	dd1002095
1	42552226	0.000311719	id1027768
1	42552584	0.000285269	id1027770
1	42552731	0.000435516	dd1002099
1	42552765	0.000144868	id1027771
1	42552914	0.000172911	id1027772
1	42553041	6.35724e-06	dd1002102
1	42570842	0.000151677	id1027773
1	42571253	0.000204281	id1027776
1	42572132	0.000291588	dd1002112
1	42572193	0.000149916	dd1002113
1	42573048	9.69804e-05	id1027777
1	42573085	0.000116956	id1027778
1	42573242	5.69918e-05	id1027781
1	42573413	0.000486975	dd1002122
1	42574207	1.30265e-05	id1027786
1	42574246	0.000287341	id1027787
1	42574296	0.000153947	id1027788
1	42574536	0.000215461	id1027792
1	42574755	0.000104306	id1027793
1	42575148	0.000199252	id1027794
1	42575260	0.00030317	id1027795
1	42575639	0.00015163	dd1002152
1	42575663	0.000151616	dd1002153
1	42575835	7.19217e-06	id1027798
1	42575948	0.000151601	dd1002155
1	42576099	0.000147896	id1027799
1	42576364	0.000188358	dd1002158
1	42577269	0.000248192	dd1002163
1	42577555	6.01461e-06	dd1002164
1	42577581	6.59611e-06	id1027802
1	42577733	0.000151537	id1027805
1	42577913	3.87036e-05	id1027808
1	42578181	0.000169642	id1027809
1	42578864	0.000233784	id1027811
1	42578922	8.81053e-05	dd1002180
1	42579986	7.62385e-05	id1027818
1	42580874	0.000185349	id1027820
1	42580942	6.59141e-05	id1027821
1	42581140	8.63629e-05	dd1002196
1	42581347	0.000108708	id1027822
1	42581752	7.05292e-05	id1027824
1	42581812	0.000154567	id1027825
1	42582050	5.2094e-05	id1027828
1	42582075	0.00016866	id1027829
1	42582174	0.0002766	dd1002206
1	42582384	0.000113937	id1027830
1	42582641	0.000135279	dd1002210
1	42582711	0.000270439	dd1002211
1	42582856	0.000402269	id1027833
1	42584111	0.000182915	id1027835
1	42584130	0.000144814	dd1002220
1	42585216	0.000330972	id1027840
1	42585300	0.000337139	id1027841
1	42585362	9.30149e-05	id1027842
1	42585902	0.000334693	dd1002236
1	42585955	6.28926e-05	dd1002238
1	42586260	0.00034883	id1027847
1	42586537	0.000171667	dd1002243
1	42586684	0.000330846	id1027849
1	42586902	0.000430894	dd1002247
1	42588101	0.000277337	id1027861
1	42589564	0.000337731	dd1002285
1	42589786	0.000326173	dd1002289
1	42589905	0.000424207	id1027874
1	42590243	0.000332203	dd1002295
1	42590349	7.09418e-05	dd1002297
1	42590436	0.000342459	id1027878
1	42590703	0.000330811	id1027880
1	42590827	5.69148e-05	id1027883
1	42591095	0.000253982	dd1002309
1	42591390	8.19226e-05	id1027885
1	42592411	0.000330769	id1027889
1	42592563	0.000330756	id1027890
1	42592817	0.000364105	id1027891
1	42593244	0.000330736	id1027892
1	42593484	0.000428695	id1027894
1	42593504	0.000330712	id1027896
1	42593781	0.000336941	id1027899
1	42593985	0.000330688	id1027900
1	42594003	0.000330675	dd1002330
1	42594057	0.000330662	id1027901
1	42594282	0.000330649	id1027903
1	42594306	0.000328148	id1027904
1	42594582	0.000107262	id1027905
1	42594990	0.000109835	id1027909
1	42595084	0.000104598	id1027911
1	42595200	9.79008e-05	id1027912
1	42595221	0.000328128	dd1002344
1	42595404	0.000344942	id1027913
1	42595824	0.00034377	dd1002347
1	42595910	0.000330064	id1027916
1	42596001	7.64187e-05	id1027917
1	42596031	0.000237322	id1027918
1	42596369	0.000330541	id1027920
1	42596438	0.000328047	id1027922
1	42597072	0.000201388	dd1002360
1	42597604	0.000376551	id1027923
1	42597945	0.00066413	id1027928
1	42598790	0.00013537	id1027930
1	42598859	0.000325062	dd1002377
1	42599006	0.00032749	dd1002381
1	42607915	0.00033046	id1027934
1	42608104	0.000286725	id1027935
1	42608616	0.000328856	id1027936
1	42608819	6.30804e-05	id1027938
1	42609004	0.000330425	id1027939
1	42609262	0.000337995	dd1002397
1	42609318	0.000241367	id1027940
1	42609547	0.000314988	id1027942
1	42609769	0.000321602	id1027945
1	42609823	0.000330385	id1027946
1	42610011	0.000337608	dd1002410
1	42610137	0.000330197	id1027948
1	42610314	0.000331843	id1027949
1	42610491	0.000329051	id1027950
1	42610511	0.00033032	id1027951
1	42610575	7.80106e-05	id1027952
1	42610625	0.000327819	id1027953
1	42611114	0.000103077	dd1002421
1	42611169	0.000273889	id1027956
1	42611279	0.000135969	id1027957
1	42611398	0.000314623	id1027959
1	42611834	3.46757e-05	dd1002434
1	42612677	0.000325296	id1027961
1	42612775	1.90178e-05	id1027964
1	42612828	0.000330235	id1027965
1	42613449	0.000330221	id1027967
1	42613549	2.02504e-05	id1027969
1	42613607	0.00025177	dd1002449
1	42613909	0.000297202	dd1002451
1	42613962	0.000336501	dd1002452
1	42614739	6.76649e-06	id1027975
1	42614840	0.00023546	id1027976
1	42614873	0.000218552	id1027977
1	42614914	0.000305681	id1027978
1	42614996	0.000238669	dd1002463
1	42615059	0.000200103	id1027979
1	42615969	9.43198e-05	id1027980
1	42616024	0.000330125	id1027981
1	42616120	6.99198e-05	id1027982
1	42616673	0.000433445	id1027985
1	42617152	0.000330992	dd1002480
1	42617174	0.000325151	id1027989
1	42617227	0.000241815	dd1002482
1	42617359	0.000330059	id1027990
1	42617470	0.000330046	id1027991
1	42617575	0.000177943	id1027993
1	42617609	0.000434022	dd1002488
1	42617626	0.000320037	dd1002489
1	42617814	0.000292256	id1027997
1	42617923	0.000329999	dd1002499
1	42618012	0.000241925	id1027999
1	42618453	0.000254174	dd1002503
1	42618733	0.000430843	id1028000
1	42618926	0.000327	id1028004
1	42619137	0.000327306	id1028006
1	42619472	0.000303962	id1028007
1	42619582	0.000329945	id1028008
1	42619845	0.00032993	id1028012
1	42619920	0.000241858	id1028014
1	42620060	0.000329902	id1028015
1	42620336	0.000374126	id1028017
1	42620654	0.000296287	id1028018
1	42621103	0.000329879	id1028019
1	42621209	0.000318761	dd1002535
1	42621357	0.000339687	dd1002536
1	42621442	0.000327352	dd1002537
1	42621755	0.000255916	id1028021
1	42621823	0.000333794	id1028022
1	42621858	6.74979e-05	id1028023
1	42621920	0.000325775	id1028024
1	42622021	0.000278368	dd1002544
1	42622100	1.30822e-05	id1028025
1	42622164	8.72263e-05	id1028028
1	42622263	0.0003559	dd1002549
1	42622291	0.000342698	id1028029
1	42622558	8.84948e-05	id1028030
1	42622627	0.000326584	id1028031
1	42622727	0.000348526	id1028033
1	42622795	5.27958e-05	id1028034
1	42622836	0.000325326	dd1002556
1	42623104	0.000286906	id1028035
1	42623194	0.000448285	dd1002559
1	42623397	0.000315131	id1028036
1	42623817	0.000433003	dd1002568
1	42623874	0.00026741	id1028043
1	42624192	0.000108592	id1028045
1	42624261	9.90257e-05	id1028047
1	42624337	0.000352718	id1028048
1	42624642	0.00024235	id1028049
1	42624830	0.000214974	id1028050
1	42624965	0.00031852	dd1002581
1	42625181	0.000336738	id1028052
1	42625493	0.000150611	dd1002583
1	42625521	0.000329584	id1028053
1	42625563	4.22289e-05	id1028054
1	42625615	0.000329558	id1028055
1	42625689	0.000271974	dd1002587
1	42626108	0.000332236	id1028056
1	42626246	0.000146975	dd1002590
1	42626336	0.000186758	id1028057
1	42626925	1.49452e-05	dd1002597
1	42626961	0.000159705	id1028062
1	42627012	0.000325427	dd1002599
1	42627050	3.25103e-05	id1028063
1	42627105	0.000325697	id1028064
1	42627137	0.00034476	id1028065
1	42627938	0.000171484	id1028066
1	42627993	0.000332649	id1028067
1	42628118	0.000377057	id1028068
1	42628145	0.00033174	id1028069
1	42628457	0.000317239	id1028070
1	42628473	0.000143534	id1028071
1	42628717	0.000329373	id1028072
1	42628875	0.000478225	dd1002612
1	42628966	0.00033353	id1028073
1	42629023	0.000261826	id1028075
1	42629085	0.000329317	id1028076
1	42629163	0.000246534	id1028078
1	42629403	0.000329288	dd1002623
1	42630396	0.000299232	dd1002632
1	42648617	0.000702229	id1028085
1	42648865	0.000667842	id1028086
1	42649074	0.000395365	dd1002650
1	42649815	0.000591407	id1028088
1	42649896	5.88521e-06	id1028089
1	42650336	0.000667818	id1028090
1	42650848	7.15521e-05	id1028091
1	42651008	0.000851091	dd1002661
1	42651228	0.000249993	id1028092
1	42653198	0.000119687	id1028094
1	42654696	0.000470111	id1028097
1	42654956	0.000131144	id1028101
1	42654998	9.51602e-05	id1028102
1	42672786	9.91895e-05	id1028103
1	42674640	0.000201965	dd1002686
1	42674743	1.62729e-05	id1028104
1	42674802	8.50526e-05	dd1002688
1	42674910	3.90106e-05	dd1002689
1	42675301	3.4317e-05	dd1002691
1	42675661	0.000118521	id1028105
1	42675776	0.000218368	dd1002694
1	42676466	0.000250435	dd1002697
1	42676626	0.000330875	id1028107
1	42676737	0.000194862	dd1002700
1	42677138	7.82184e-05	dd1002701
1	42678219	8.57807e-05	dd1002702
1	42678406	0.000111314	dd1002704
1	42678971	7.85928e-05	dd1002707
1	42680244	0.000158287	id1028109
1	42680450	0.00035164	id1028110
1	42680696	0.000249457	dd1002710
1	42681579	0.000148012	dd1002715
1	42682478	0.000103895	dd1002716
1	42683705	0.00030691	id1028112
1	42684400	0.000144209	dd1002724
1	42684961	5.03041e-05	id1028113
1	42685494	0.000238804	dd1002727
1	42685849	5.09408e-05	dd1002728
1	42687465	0.000341412	dd1002735
1	42687613	9.80203e-05	dd1002736
1	42689945	0.000162925	dd1002739
1	42690350	1.57631e-05	dd1002744
1	42690391	9.03863e-05	dd1002745
1	42690425	7.32289e-05	id1028114
1	42690471	0.000123531	dd1002747
1	42690613	1.96613e-05	id1028116
1	42690679	9.0384e-05	id1028117
1	42690710	0.000116598	id1028118
1	42690867	7.17392e-05	dd1002757
1	42690903	0.00014396	id1028119
1	42690919	9.00317e-05	id1028120
1	42690994	9.03775e-05	id1028121
1	42691133	6.83863e-05	id1028122
1	42691181	0.000113134	dd1002763
1	42691200	0.000212022	dd1002764
1	42691296	5.02899e-05	dd1002765
1	42691370	0.000189336	dd1002767
1	42691391	2.9279e-05	dd1002768
1	42691482	0.000194003	dd1002771
1	42691500	2.43686e-05	dd1002772
1	42691703	0.000126492	id1028126
1	42691926	7.92602e-05	dd1002785
1	42692012	7.57932e-05	dd1002786
1	42692061	7.28829e-05	dd1002787
1	42692082	0.000172563	dd1002788
1	42692130	3.57556e-05	id1028133
1	42694174	3.50437e-05	id1028138
1	42694330	1.96548e-05	id1028140
1	42694362	0.000126123	dd1002802
1	42694439	0.000315514	id1028142
1	42694531	9.03821e-05	dd1002806
1	42694557	9.03815e-05	id1028145
1	42694580	5.1167e-05	id1028146
1	42694624	0.000235031	dd1002809
1	42694797	7.65983e-05	id1028147
1	42695175	0.000105827	id1028148
1	42695194	0.000280169	dd1002818
1	42695242	5.75831e-05	id1028149
1	42695324	2.75871e-05	id1028150
1	42695384	9.03885e-05	id1028151
1	42695466	8.09012e-06	id1028152
1	42695575	9.03884e-05	id1028153
1	42695627	6.11224e-05	id1028154
1	42695728	1.79814e-05	dd1002829
1	42695912	1.95704e-05	id1028156
1	42696159	0.000124269	id1028157
1	42696266	0.000109025	dd1002833
1	42696305	9.16494e-06	dd1002834
1	42696403	7.20289e-05	dd1002836
1	42696433	2.97453e-05	dd1002837
1	42696453	0.00012222	dd1002838
1	42696495	8.16175e-05	id1028159
1	42696568	6.91476e-07	dd1002840
1	42696699	7.08582e-05	id1028161
1	42696755	1.98311e-05	dd1002842
1	42696861	0.000351115	dd1002847
1	42696892	8.30924e-06	dd1002848
1	42696969	0.000150876	dd1002849
1	42696993	5.67987e-05	dd1002850
1	42697021	0.000218697	id1028162
1	42697427	0.000146868	id1028169
1	42699147	0.000312058	id1028172
1	42700235	0.000369117	id1028173
1	42700949	7.62642e-05	dd1002882
1	42701175	0.000321975	dd1002884
1	42701508	0.000211468	dd1002885
1	42701658	0.000504766	dd1002887
1	42702590	0.000195886	dd1002889
1	42702816	0.000434551	dd1002890
1	42703219	0.000161182	dd1002892
1	42703244	0.000310053	dd1002893
1	42706854	0.000237488	id1028176
1	42717656	4.05709e-05	id1028178
1	42720082	0.000151564	id1028183
1	42723932	3.22166e-05	id1028186
1	42736031	0.000242516	id1028194
1	42736476	8.034e-05	id1028195
1	42739423	0.000465966	id1028202
1	42739862	4.40248e-05	id1028204
1	42742599	0.000233068	id1028214
1	42742941	0.000241436	id1028215
1	42818287	0.000479245	ud1001739
1	42818904	0.000305911	id1028224
1	42819513	0.000499959	id1028225
1	42842126	0.000612579	id1028249
1	42844034	0.000715076	id1028251
1	42844547	0.00031952	id1028252
1	42853866	0.000411177	id1028264
1	42862494	0.00055244	id1028283
1	42869230	3.23671e-05	id1028289
1	42871785	0.000145035	id1028296
1	42871862	0.000242132	id1028297
1	42876396	4.14886e-05	id1028304
1	42876750	0.000107894	id1028306
1	42882496	0.000390029	id1028313
1	42883104	1.86385e-05	id1028315
1	42942934	0.000270616	id1028323
1	42944916	0.00010801	id1028326
1	42969256	0.000222024	id1028345
1	42969786	0.000255705	id1028346
1	42972144	1.4419e-05	id1028351
1	42973891	0.000212038	id1028354
1	42975052	8.02666e-05	id1028358
1	42976209	0.000183318	id1028360
1	42976353	0.000150147	id1028361
1	42978221	0.000113726	id1028367
1	42979258	0.000396128	id1028371
1	42981216	0.000278856	id1028378
1	43010897	0.000423971	id1028393
1	43011066	0.000681219	id1028394
1	43011298	0.00024065	id1028396
1	43016981	6.86941e-05	id1028403
1	43050670	0.000392302	ud1001752
1	43063019	0.000247648	id1028405
1	43064831	0.0003519	id1028410
1	43065044	6.91728e-05	id1028412
1	43065181	0.000275759	id1028413
1	43067789	0.00022982	id1028423
1	43068669	0.000365401	id1028425
1	43070874	1.4468e-05	id1028434
1	43072000	0.000153631	id1028439
1	43120312	0.000183564	id1028446
1	43121399	6.4911e-05	id1028448
1	43124973	0.000140482	id1028457
1	43126725	0.000129568	id1028461
1	43129939	0.000143566	id1028467
1	43141493	0.000237171	id1028484
1	43154804	0.000120149	id1028504
1	43155284	0.000121131	id1028507
1	43155984	0.000164414	id1028516
1	43157633	0.000154445	id1028521
1	43158223	0.000437186	id1028524
1	43158630	0.00012204	id1028525
1	43173249	0.000388529	id1028538
1	43196488	0.00038425	id1028554
1	43197431	0.000284867	id1028558
1	43201464	0.000121174	id1028568
1	43202186	0.000322188	id1028571
1	43206090	0.00015939	id1028585
1	43214788	0.000182527	id1028603
1	43225043	0.000146454	id1028606
1	43229547	0.000143473	id1028614
1	43231412	0.000269403	id1028615
1	43231934	0.00045749	id1028617
1	43248085	0.000112181	id1028632
1	43251734	4.58526e-06	id1028636
2	8515	0.000147293	id2000006
2	9619	0.000198168	id2000007
2	15048	0.000234793	id2000010
2	15846	0.000282695	id2000011
2	42076	0.000103359	id2000016
2	74051	0.000202406	id2000033
2	83584	0.000151379	id2000040
2	84170	9.55763e-05	id2000041
2	101033	0.000170883	id2000044
2	106550	0.000111242	id2000052
2	159404	0.000358708	id2000067
2	161303	0.000323477	id2000068
2	161598	0.000309317	id2000069
2	162853	0.000145455	id2000070
2	169684	0.000414872	id2000078
2	183751	0.000321901	id2000080
2	184285	0.000422472	id2000082
2	187228	0.000396134	id2000087
2	187504	3.36716e-05	id2000088
2	188942	0.000122305	id2000091
2	201495	0.000402732	id2000096
2	204148	0.000165566	id2000100
2	219110	3.51615e-05	id2000114
2	223906	0.000117775	id2000118
2	224012	0.000194886	id2000120
2	224791	0.000274052	id2000123
2	266587	0.000243336	id2000145
2	279935	0.000141774	id2000158
2	284677	0.000101188	id2000181
2	287867	0.000212395	id2000188
2	290753	0.000247459	id2000200
2	291157	0.000204445	id2000202
2	292155	9.00803e-05	id2000204
2	293163	0.000166669	id2000206
2	299175	0.000243474	id2000216
2	301436	0.000244686	id2000217
2	312130	8.08432e-05	id2000222
2	312667	0.000304424	id2000225
2	313335	0.000104134	id2000228
2	316859	8.73946e-05	id2000235
2	345361	0.00016441	id2000247
2	346742	6.67158e-06	id2000249
2	347484	0.000136024	id2000252
2	347804	0.000159667	id2000253
2	348986	0.000161457	id2000258
2	399049	1.18212e-05	id2000261
2	399160	5.19713e-05	id2000262
2	400483	5.07431e-05	id2000266
2	406712	0.000170731	id2000271
2	417378	5.65622e-05	id2000277
2	421412	0.000116467	id2000287
2	491575	0.00021054	id2000294
2	494313	0.000325358	id2000304
2	496502	0.000677377	id2000308
2	508328	5.35672e-05	id2000310
2	513043	0.000139871	id2000316
2	532630	0.000134205	id2000326
2	535410	0.000380721	id2000330
2	538709	6.98869e-05	id2000336
2	538831	5.38761e-05	id2000337
2	541323	8.50901e-05	id2000341
2	542635	0.000116314	id2000342
2	546557	0.000253546	id2000348
2	547316	0.00011081	id2000350
2	554422	0.000195608	id2000370
2	554478	0.000153206	id2000371
2	556532	0.000103197	id2000377
2	559753	0.000340224	id2000383
2	559865	0.000326249	id2000384
2	561602	9.07473e-05	id2000387
2	563309	9.99088e-05	id2000392
2	563507	0.000201307	id2000394
2	564804	3.99714e-05	id2000397
2	565204	9.83235e-05	id2000398
2	566486	9.75629e-05	id2000401
2	567926	0.000208	id2000402
2	568359	0.000164974	id2000403
2	568585	0.000297501	id2000405
2	570945	0.000161715	id2000406
2	573650	0.000351342	id2000412
2	573971	6.47837e-05	id2000414
2	574111	0.000100753	id2000416
2	574399	0.000160417	id2000418
2	575724	8.66357e-06	id2000424
2	575795	6.19981e-05	id2000425
2	576644	0.000197753	id2000427
2	576767	0.00022168	id2000428
2	576939	0.000333589	id2000429
2	627663	0.000249402	id2000433
2	627716	5.5375e-05	id2000434
2	628988	0.000110656	id2000438
2	629250	0.000226594	id2000440
2	629512	0.000132158	id2000442
2	629586	0.000212585	id2000443
2	629933	0.000275006	id2000444
2	630998	0.000114746	id2000447
2	632432	0.000397794	id2000459
2	632744	6.33257e-05	id2000463
2	635133	0.000158663	id2000474
2	639082	0.000149665	id2000483
2	641300	0.000386934	id2000494
2	643788	0.000462999	id2000504
2	645458	0.000213173	id2000505
2	645893	0.000115273	id2000508
2	646013	0.000192044	id2000509
2	647578	0.000113272	id2000513
2	647801	5.1858e-06	id2000516
2	651557	0.000122393	id2000530
2	727036	0.000141943	id2000559
2	731311	0.000164154	id2000563
2	748104	0.000164369	id2000566
2	752187	8.14353e-05	id2000572
2	766844	0.000210766	id2000586
2	768595	5.50595e-05	id2000592
2	768938	0.000267138	id2000593
2	780722	0.000101212	id2000596
2	780971	0.000166261	id2000597
2	783765	0.000176796	id2000607
2	783804	0.000140726	id2000608
2	783843	0.000174094	id2000609
2	784256	0.000236799	id2000611
2	786788	1.69608e-05	id2000618
2	787071	1.80762e-05	id2000619
2	787348	4.45404e-05	id2000624
2	787571	0.000247676	id2000626
2	787803	3.32976e-05	id2000627
2	789521	0.000346174	id2000634
2	789612	4.72699e-05	id2000635
2	791328	0.000193713	id2000637
2	792032	0.000253728	id2000640
2	794508	0.000103148	id2000645
2	794595	0.000388656	id2000647
2	831581	0.000165563	id2000653
2	833228	0.000156339	id2000655
2	860873	0.000544759	id2000673
2	861576	1.904e-05	id2000674
2	862612	0.000107191	id2000681
2	873147	0.000147226	id2000711
2	891104	0.000106526	id2000727
2	891139	6.43414e-05	id2000728
2	891438	6.02125e-05	id2000730
2	897386	9.78032e-05	id2000743
2	903958	5.20521e-06	id2000753
2	904203	9.01155e-07	id2000755
2	905623	5.90622e-05	id2000759
2	910478	0.000109004	id2000767
2	929244	4.2493e-05	id2000782
2	934362	1.66088e-05	id2000787
2	969752	1.5427e-05	id2000790
2	972910	5.63996e-06	id2000796
2	986856	3.56997e-05	id2000807
2	988706	6.16645e-05	id2000814
2	993676	3.55594e-05	id2000823
2	1000060	0.000198759	id2000833
2	1000481	2.90437e-05	id2000835
2	1002958	0.000335927	id2000839
2	1016192	0.000114177	id2000860
2	1016304	0.00016745	id2000861
2	1017074	0.000115307	id2000865
2	1018143	0.000119373	id2000868
2	1018930	7.59495e-05	id2000870
2	1019920	0.000160672	id2000874
2	1022656	0.0001103	id2000882
2	1022980	0.000110292	id2000883
2	1041902	6.90812e-05	id2000890
2	1047384	0.000139613	id2000899
2	1064938	0.000173594	id2000917
2	1068770	0.000113618	id2000927
2	1070987	0.000135267	id2000932
2	1071343	0.000160677	id2000934
2	1071743	0.000120927	id2000939
2	1073381	4.02373e-05	id2000942
2	1077584	2.32757e-05	id2000949
2	1090459	0.000118121	id2000952
2	1090657	0.000120944	id2000953
2	1104881	1.38563e-05	id2000972
2	1108147	4.06832e-05	id2000984
2	1108219	0.000151652	id2000985
2	1121230	9.74537e-05	id2000993
2	1128944	0.000135624	id2001000
2	1129418	5.87737e-05	id2001002
2	1129819	2.28684e-05	ud2000036
2	1152303	0.000257316	ud2000038
2	1156138	0.000132221	id2001012
2	1159561	4.2322e-05	id2001018
2	1159586	6.94423e-05	id2001019
2	1159930	5.30651e-05	id2001020
2	1166224	0.000187809	id2001032
2	1167164	0.000170562	id2001034
2	1190414	0.000257236	id2001043
2	1190551	0.000186166	id2001044
2	1193294	0.000388409	id2001049
2	1194282	0.000258496	id2001058
2	1217521	8.21959e-05	id2001073
2	1219050	0.000412377	id2001075
2	1219168	0.00049513	id2001076
2	1230148	0.000265759	ud2000041
2	1274206	0.00025853	id2001084
2	1282448	5.15687e-05	id2001092
2	1288670	0.000401011	id2001102
2	1289378	0.000343381	id2001104
2	1289643	0.000204552	id2001105
2	1309146	1.49758e-05	id2001109
2	1337686	8.1989e-05	ud2000054
2	1343376	2.64002e-05	id2001126
2	1347796	0.000245117	id2001132
2	1349027	0.000521041	id2001135
2	1350229	0.000556652	id2001136
2	1390411	8.44697e-05	ud2000058
2	1390593	0.000128482	id2001137
2	1391517	0.00013363	id2001139
2	1396595	0.000174652	id2001146
2	1434032	0.000517056	id2001153
2	1435216	0.000300361	id2001157
2	1464369	0.000210064	id2001166
2	1466547	0.000506956	id2001171
2	1467314	0.000204344	id2001172
2	1467633	0.000292966	id2001175
2	1469613	0.000236763	id2001176
2	1475052	0.000107453	wd2000006
2	1496967	5.47506e-05	wd2000010
2	1536362	0.000276618	id2001179
2	1544443	0.000158378	ud2000066
2	1573189	0.000190732	id2001196
2	1575601	0.000265871	id2001198
2	1577804	0.000220335	id2001200
2	1648349	0.000145332	id2001231
2	1648659	8.76361e-05	id2001232
2	1750390	4.9034e-05	id2001246
2	1757033	0.000421269	id2001252
2	1757292	0.000158291	id2001253
2	1774554	0.000120723	id2001260
2	1967221	0.000278281	id2001286
2	1968779	0.000371026	id2001287
2	1994215	0.000223703	id2001288
2	2008764	0.000112238	id2001291
2	2013925	1.29447e-05	id2001296
2	2014265	0.000324586	id2001297
2	2019516	7.80218e-05	id2001301
2	2025496	4.40836e-05	id2001303
2	2025621	0.000225247	id2001304
2	2065442	7.08393e-05	id2001306
2	2072401	0.000111717	id2001314
2	2077711	8.70081e-05	id2001318
2	2087881	0.000132929	id2001334
2	2094565	0.000174695	id2001338
2	2096143	9.35242e-05	id2001344
2	2098844	9.58182e-05	id2001346
2	2099752	7.66395e-05	id2001347
2	2100508	8.09848e-06	id2001349
2	2112279	0.000373525	ud2000087
2	2126734	5.36217e-05	id2001357
2	2127177	0.000184757	id2001358
2	2128540	4.44618e-05	id2001359
2	2129716	0.000447051	id2001360
2	2135390	0.000348882	id2001363
2	2153767	9.30952e-05	id2001369
2	2155496	8.34007e-05	id2001373
2	2155938	5.02904e-05	id2001374
2	2156747	2.39096e-05	id2001377
2	2203633	0.000128151	id2001378
2	2204564	6.65741e-05	id2001380
2	2204867	6.82414e-05	id2001384
2	2205505	6.72551e-05	id2001387
2	2206597	8.12654e-05	id2001389
2	2208840	0.000167008	id2001394
2	2208928	7.57929e-05	id2001395
2	2233430	6.49418e-05	id2001400
2	2236234	1.8597e-05	id2001406
2	2242183	0.000393299	id2001410
2	2316427	3.18221e-05	id2001422
2	2323409	1.34761e-05	id2001432
2	2369414	0.000181813	id2001436
2	2370898	0.000307849	id2001439
2	2372350	7.7332e-05	id2001440
2	2374374	8.66764e-05	id2001447
2	2398527	0.000148763	id2001450
2	2399465	1.96649e-05	id2001452
2	2401415	2.84141e-05	id2001454
2	2402114	2.94486e-05	id2001455
2	2402466	0.000102689	id2001456
2	2405104	3.21059e-05	id2001459
2	2408030	9.18896e-05	id2001463
2	2410918	0.000178462	id2001468
2	2413269	9.0104e-05	id2001469
2	2414266	7.42983e-05	id2001470
2	2414776	2.90378e-05	id2001471
2	2415562	1.78137e-05	id2001472
2	2444462	0.000195716	id2001473
2	2448786	4.26614e-05	id2001476
2	2535180	9.50175e-05	wd2000139
2	2565369	6.26171e-05	id2001481
2	2569685	4.73031e-05	ud2000108
2	2607444	7.21081e-05	id2001487
2	2608353	0.00020913	id2001489
2	2635906	5.3905e-05	id2001501
2	2659845	0.000130631	id2001506
2	2663223	0.00026605	id2001508
2	2665568	0.000190522	id2001510
2	2666703	2.24074e-05	id2001512
2	2668484	9.98697e-05	id2001517
2	2668535	8.30211e-05	id2001518
2	2677249	6.08812e-05	wd2000164
2	2732100	0.000326366	id2001523
2	2733920	4.96238e-05	id2001526
2	2733985	0.000351352	id2001527
2	2734343	6.08962e-05	id2001529
2	2734528	0.000140772	id2001530
2	2736244	6.61449e-05	id2001533
2	2749854	0.000492096	id2001534
2	2749904	0.000520686	id2001535
2	2787467	0.000137996	id2001540
2	2788683	0.000136528	id2001543
2	2791814	0.000517623	id2001545
2	2793212	0.000265606	id2001547
2	2803738	0.000100596	id2001549
2	2812748	4.46288e-05	id2001562
2	2819093	0.000469594	id2001565
2	2826461	3.90793e-05	id2001572
2	2826954	0.00012091	id2001574
2	2844680	1.66009e-05	id2001589
2	2873552	0.00010266	id2001618
2	2878568	0.000409888	id2001625
2	2880823	0.000179796	id2001629
2	2881029	0.000419798	id2001631
2	2904946	0.000115023	id2001637
2	2908628	0.000133099	id2001640
2	2931968	0.000461436	id2001676
2	2954423	5.02938e-05	id2001693
2	2958411	0.00055711	id2001699
2	2960070	0.000454304	id2001711
2	2962947	0.000445184	id2001721
2	2965562	0.000326237	id2001727
2	2971023	9.46444e-05	id2001734
2	2972770	0.000104232	id2001737
2	2982029	0.000380156	id2001745
2	3058727	6.20302e-05	id2001761
2	3058941	0.000431349	id2001762
2	3060847	3.69398e-05	id2001771
2	3060922	0.000439016	id2001772
2	3061530	3.02783e-08	id2001775
2	3064524	3.48106e-05	id2001780
2	3098887	0.000204724	id2001790
2	3123801	0.000104966	id2001795
2	3126497	4.07811e-06	id2001798
2	3135162	2.07388e-05	id2001811
2	3169468	9.05194e-05	ud2000129
2	3183065	0.000115265	id2001820
2	3186298	0.00023793	id2001823
2	3188025	0.000135143	id2001824
2	3208766	1.74332e-05	id2001827
2	3228379	4.32303e-05	id2001829
2	3230773	0.000166615	id2001831
2	3233479	0.000143016	id2001836
2	3252867	0.000156879	id2001839
2	3253757	0.000261136	id2001842
2	3291031	0.000296969	id2001861
2	3300846	0.000220953	id2001869
2	3311815	0.000183916	id2001871
2	3317601	9.49752e-05	id2001878
2	3358625	6.56008e-05	ud2000152
2	3404588	9.63024e-05	id2001900
2	3446406	0.000221555	id2001908
2	3449922	3.60319e-05	id2001915
2	3460111	0.000168597	id2001921
2	3491918	0.000164884	id2001926
2	3500205	0.000205251	id2001939
2	3547592	0.000106938	wd2000208
2	3557415	0.000234784	id2001940
2	3559223	1.65333e-05	id2001941
2	3559827	3.65994e-05	id2001942
2	3564614	0.000106134	id2001945
2	3682493	0.000206565	id2001980
2	3701800	0.000583689	id2001983
2	3702798	0.000117428	id2001984
2	3707110	0.000672027	id2001992
2	3711829	0.000481662	id2002002
2	3715760	0.000116461	id2002004
2	3717692	0.000166643	id2002010
2	3742476	5.70756e-05	id2002020
2	3745624	0.000136937	id2002022
2	3748782	1.28845e-06	id2002025
2	3771080	0.000122559	id2002028
2	3791515	0.000751615	id2002051
2	3793906	0.000712385	id2002053
2	3832371	0.000260002	id2002056
2	3838347	3.9585e-05	id2002060
2	3838730	0.000187583	id2002062
2	3839366	0.000291559	id2002065
2	3840814	0.000342703	id2002068
2	3871632	0.000647567	id2002073
2	3873360	0.00036476	id2002079
2	3874053	0.000582321	id2002081
2	3874802	0.00033035	id2002083
2	3875841	0.000330483	id2002086
2	3948410	1.78194e-05	id2002095
2	3949118	0.00036563	id2002097
2	3949348	0.00031751	id2002098
2	3949793	0.000425541	id2002099
2	3950196	0.000344558	id2002101
2	3954562	0.00025882	id2002110
2	3972909	7.03671e-05	id2002113
2	3976727	0.000298166	id2002116
2	3977003	0.000580239	id2002119
2	3977207	0.000354431	id2002122
2	3981129	6.35949e-05	id2002136
2	3997134	0.000248285	id2002151
2	3999639	0.000195165	id2002156
2	4000033	0.000136334	id2002157
2	4032133	7.84253e-05	id2002159
2	4032175	0.000406191	id2002160
2	4036767	7.83675e-05	id2002171
2	4037106	4.03296e-05	id2002172
2	4038097	0.000287192	id2002174
2	4038591	8.90645e-06	id2002176
2	4059353	0.000280782	id2002177
2	4083892	0.000800364	id2002181
2	4108048	6.54847e-05	id2002192
2	4109496	1.85978e-05	id2002196
2	4109762	0.000101108	id2002197
2	4127775	2.40226e-05	id2002203
2	4128501	0.000193321	id2002204
2	4129647	1.12534e-05	id2002205
2	4136177	0.000209957	id2002211
2	4143587	0.000213346	id2002229
2	4163902	0.000340876	id2002239
2	4164854	1.23033e-05	id2002244
2	4164899	0.00010539	id2002245
2	4165972	7.72227e-05	id2002247
2	4196487	0.000180799	id2002252
2	4197502	0.000147981	id2002256
2	4201737	0.000266646	id2002263
2	4201843	0.000127435	id2002264
2	4219254	0.000219704	id2002266
2	4227908	0.000318922	id2002268
2	4264961	0.00047293	id2002271
2	4300254	4.21593e-05	id2002281
2	4307047	3.31608e-05	id2002289
2	4307330	1.4125e-05	ud2000206
2	4359973	7.33455e-05	id2002291
2	4361466	2.26059e-06	id2002293
2	4363107	0.000358118	id2002295
2	4365145	6.80053e-05	id2002298
2	4366701	0.000386494	id2002302
2	4366755	1.21709e-05	id2002303
2	4366811	0.000315435	id2002304
2	4367156	5.69344e-07	id2002305
2	4380601	0.000328201	id2002309
2	4384590	0.00021836	id2002311
2	4385415	0.00022487	id2002313
2	4409380	0.0005584	ud2000216
2	4412294	0.00039878	id2002319
2	4424421	6.95021e-05	id2002330
2	4431313	3.60457e-06	id2002339
2	4436420	8.13021e-06	id2002346
2	4439006	5.32638e-05	id2002347
2	4439303	0.000321511	id2002348
2	4439820	0.000119306	id2002350
2	4439844	0.000145357	id2002351
2	4440736	0.000313884	id2002354
2	4457456	1.40609e-05	id2002361
2	4480036	0.00015621	id2002362
2	4481940	0.000293301	id2002363
2	4483191	4.7779e-05	id2002365
2	4486365	0.000113746	id2002370
2	4486623	0.000114412	id2002371
2	4511257	0.000405194	id2002373
2	4514956	2.35894e-05	id2002378
2	4515483	2.41799e-06	ud2000237
2	4558060	8.40876e-05	ud2000242
2	4560208	2.4277e-05	id2002385
2	4560793	0.000143806	id2002388
2	4571594	0.000362702	id2002397
2	4573502	0.000122357	id2002399
2	4577726	3.36474e-05	id2002405
2	4578485	2.09566e-05	id2002406
2	4629517	0.00014118	id2002431
2	4633524	0.000211164	id2002438
2	4634279	0.000142551	id2002440
2	4652579	0.000159555	id2002448
2	4662451	0.000175293	id2002458
2	4662882	0.00030878	id2002459
2	4663052	0.000186531	id2002460
2	4695375	0.000158529	id2002489
2	4696963	0.000318796	id2002492
2	4698085	0.000421326	id2002495
2	4716524	0.000341634	id2002505
2	4721880	0.000212838	id2002516
2	4723611	0.000201616	id2002523
2	4724660	0.00022952	id2002525
2	4728283	0.000299694	id2002529
2	4729079	0.000218162	id2002532
2	4757616	0.000164196	id2002534
2	4787091	0.000229058	id2002540
2	4793838	9.90577e-05	id2002545
2	4797319	0.000272956	id2002548
2	4803179	0.000217755	id2002556
2	4803940	4.73351e-05	id2002559
2	4805664	0.000420031	id2002563
2	4805782	1.18169e-06	id2002565
2	4807010	0.000190835	id2002569
2	4826766	4.31393e-05	id2002580
2	4827878	0.000518889	id2002584
2	4850776	3.23169e-05	id2002589
2	4851175	3.8344e-05	id2002590
2	4862892	0.000296785	id2002591
2	4863364	0.000195146	id2002592
2	4869032	0.000266666	id2002594
2	4870183	0.000509951	id2002597
2	4871067	4.88323e-05	id2002599
2	4871843	0.000297493	id2002600
2	4909679	0.000145894	id2002606
2	4910490	0.000233515	id2002609
2	4910917	0.000145905	id2002611
2	4912057	0.000385073	id2002613
2	4912539	0.000149675	id2002616
2	4936872	0.000150958	id2002620
2	4961090	0.000111569	id2002624
2	5026368	0.000279148	id2002644
2	5026452	7.1333e-05	id2002645
2	5027000	0.000329057	id2002647
2	5030590	9.24226e-05	id2002649
2	5032078	0.000246203	id2002653
2	5033144	0.000122491	id2002658
2	5045251	0.000248998	id2002667
2	5047524	0.000159682	id2002671
2	5048675	0.00018061	id2002674
2	5051964	0.000158401	id2002676
2	5056153	7.06836e-05	id2002685
2	5056335	6.89187e-05	id2002687
2	5061668	3.12808e-05	id2002695
2	5062595	4.05861e-05	id2002697
2	5063339	7.23601e-05	id2002705
2	5063532	6.252e-05	id2002706
2	5065045	0.00012008	id2002708
2	5067201	6.30739e-05	id2002717
2	5100779	0.000222893	id2002721
2	5102647	0.000144417	id2002728
2	5103783	1.12045e-06	id2002731
2	5104570	0.000283214	id2002732
2	5104748	0.000194237	id2002734
2	5104892	0.00022607	id2002735
2	5105863	2.89664e-05	id2002736
2	5106834	0.000193318	ud2000262
2	5146048	0.000249831	id2002745
2	5146277	0.000167728	id2002746
2	5148513	0.000193109	id2002750
2	5162113	8.6443e-05	id2002757
2	5162559	0.000164238	id2002758
2	5165067	6.37743e-05	id2002765
2	5165222	6.23693e-05	id2002767
2	5166294	1.51656e-05	id2002768
2	5178303	5.19971e-05	id2002773
2	5178411	0.00034224	id2002774
2	5179544	0.00012423	id2002777
2	5185107	0.000207016	ud2000265
2	5222342	6.81355e-05	id2002796
2	5237381	6.36818e-05	id2002803
2	5237430	0.00024028	id2002804
2	5242065	0.000194829	id2002811
2	5246097	0.0002403	id2002815
2	5246615	3.90344e-05	id2002818
2	5249757	0.000264513	id2002820
2	5253823	0.000137636	id2002829
2	5258549	6.33947e-05	id2002846
2	5259831	0.000184293	id2002848
2	5260471	0.000295483	id2002850
2	5274933	0.000122473	id2002863
2	5276459	3.38443e-05	id2002865
2	5304582	0.000251325	id2002877
2	5305275	6.70074e-05	id2002878
2	5310054	6.70062e-05	id2002884
2	5337589	4.64079e-05	id2002886
2	5337678	6.18388e-05	id2002887
2	5340068	0.000124948	id2002893
2	5340385	7.63276e-07	id2002896
2	5343177	0.000105147	id2002898
2	5375401	0.00014655	id2002902
2	5409481	1.77487e-05	id2002905
2	5410933	0.000166896	id2002906
2	5413676	0.000145963	id2002909
2	5414935	6.90724e-05	id2002910
2	5415257	0.000137736	id2002911
2	5416397	0.000119134	id2002914
2	5417065	6.78555e-05	id2002915
2	5417345	6.70914e-05	id2002916
2	5448374	6.9499e-06	id2002917
2	5450206	4.8355e-05	id2002920
2	5450268	0.000103241	id2002921
2	5465104	0.000115713	id2002923
2	5466290	2.37014e-05	id2002925
2	5467321	6.24375e-06	id2002927
2	5481873	0.000241452	id2002933
2	5482179	7.21884e-05	id2002934
2	5490253	4.47639e-06	id2002946
2	5491050	0.000170941	id2002947
2	5517313	8.98738e-05	ud2000277
2	5551335	0.000152611	id2002952
2	5553757	9.6863e-05	id2002955
2	5590344	1.02639e-05	id2002958
2	5593863	0.000248619	id2002963
2	5627219	4.57229e-06	id2002983
2	5627423	3.27068e-05	id2002984
2	5629876	1.89472e-05	id2002991
2	5629908	1.01792e-05	id2002992
2	5664763	0.000109867	id2003000
2	5666746	0.000184129	id2003003
2	5667303	7.46462e-05	id2003005
2	5696294	0.000133079	id2003006
2	5697407	0.000342078	id2003008
2	5699653	0.000142326	id2003017
2	5719681	0.000158058	id2003031
2	5721881	0.000280539	id2003035
2	5723382	7.46897e-05	id2003036
2	5743071	0.000462533	id2003038
2	5744613	0.000183416	id2003042
2	5745057	5.16947e-05	id2003043
2	5745113	9.86223e-05	id2003044
2	5745710	5.78048e-05	id2003046
2	5746222	7.47559e-05	id2003048
2	5771800	0.000472596	id2003050
2	5780220	0.000469613	id2003052
2	5801196	0.000153146	id2003057
2	5801602	6.46206e-05	id2003059
2	5803209	1.65384e-05	id2003062
2	5833949	7.48331e-05	ud2000304
2	5837031	4.76475e-05	id2003067
2	5838839	9.37404e-06	id2003070
2	5862539	3.53042e-05	id2003081
2	5863611	7.45087e-05	id2003084
2	5908447	0.000203548	id2003089
2	5910769	3.08151e-05	id2003094
2	5911768	0.000179606	id2003100
2	5915519	0.000258931	id2003105
2	5933896	5.40797e-05	id2003129
2	5934286	0.00024366	id2003130
2	5936588	0.000169826	id2003133
2	6011760	0.000305052	id2003142
2	6013846	8.06597e-05	id2003144
2	6014941	0.000251669	id2003148
2	6015346	0.000162516	id2003149
2	6016898	5.61319e-05	id2003154
2	6050084	0.000241708	id2003156
2	6055128	1.32692e-06	id2003164
2	6074731	0.00017736	id2003176
2	6074812	9.40434e-05	id2003177
2	6085563	6.0116e-05	id2003186
2	6086496	4.78355e-05	id2003187
2	6089643	0.000201104	ud2000314
2	6110151	0.000202929	ud2000315
2	6110943	0.000116691	id2003190
2	6117196	0.000226967	id2003198
2	6118347	1.69519e-05	id2003201
2	6146756	8.54519e-05	id2003203
2	6147143	1.0308e-05	id2003205
2	6154603	2.63988e-05	id2003222
2	6185887	0.000148085	id2003223
2	6190903	0.000195675	id2003229
2	6250739	4.58316e-05	id2003242
2	6257548	4.64286e-05	id2003244
2	6261078	0.000214306	ud2000330
2	6434687	0.000411996	ud2000348
2	6438949	0.000458257	id2003268
2	6440863	0.000576138	id2003277
2	6441724	0.000267611	id2003278
2	6443256	0.000566214	id2003284
2	6477115	0.000220035	id2003293
2	6478111	0.000528544	id2003298
2	6479823	0.000450476	id2003308
2	6481090	0.000410755	id2003314
2	6491407	0.000232018	id2003320
2	6494147	0.000240509	id2003322
2	6561012	0.000269739	id2003332
2	6561744	0.000351495	id2003338
2	6561866	0.000550894	id2003339
2	6562312	0.000324903	id2003345
2	6564204	0.000918667	id2003351
2	6564470	0.000506308	id2003354
2	6564868	0.000333707	id2003355
2	6565149	0.000484872	id2003357
2	6565579	0.000539294	id2003360
2	6568780	3.5615e-06	id2003363
2	6570949	0.000282629	id2003372
2	6573595	0.000238	id2003379
2	6573720	0.000191889	ud2000354
2	6601595	0.000298175	ud2000357
2	6602624	0.000266737	id2003384
2	6603732	0.000170651	id2003386
2	6606214	0.000385187	id2003393
2	6606486	0.000309992	id2003394
2	6606535	0.000141038	id2003395
2	6609687	0.000256951	id2003396
2	6612895	0.000282757	id2003397
2	6614787	7.99623e-05	id2003400
2	6618078	0.000153988	id2003402
2	6650102	7.87888e-05	id2003408
2	6651246	9.39158e-05	id2003411
2	6658345	9.89499e-05	id2003419
2	6661973	0.000145218	id2003423
2	6663074	0.00019524	id2003425
2	6685191	0.000161183	id2003439
2	6689095	0.000433608	id2003447
2	6722890	0.000396755	id2003453
2	6722946	9.85666e-05	id2003454
2	6725868	0.0001006	id2003458
2	6727179	0.000301099	id2003461
2	6730350	0.000153488	id2003467
2	6731924	3.15578e-05	id2003471
2	6751358	7.74576e-05	id2003479
2	6752292	0.000227711	id2003484
2	6752371	1.11426e-05	id2003485
2	6773224	8.83671e-05	id2003487
2	6776230	0.00018935	id2003495
2	6776267	7.83803e-05	id2003496
2	6802494	9.07442e-05	id2003512
2	6807445	7.09537e-05	id2003527
2	6809940	2.54407e-05	id2003531
2	6812468	0.00030678	id2003538
2	6816951	0.000249434	id2003546
2	6850529	0.00010805	wd2000257
2	6869391	6.33996e-05	id2003550
2	6870454	3.02341e-05	id2003551
2	6871980	6.8022e-05	id2003553
2	6875199	0.000165698	id2003561
2	6875721	6.18719e-05	id2003563
2	6963481	3.60828e-05	id2003575
2	6987557	0.000153375	id2003588
2	7002860	0.000111825	id2003610
2	7004349	0.000198826	id2003612
2	7009090	0.000154275	id2003617
2	7009793	0.000172729	id2003618
2	7009858	9.55801e-05	id2003619
2	7011280	0.000133363	id2003622
2	7029486	0.000428113	id2003628
2	7032875	0.000337564	id2003630
2	7047578	0.000122827	wd2000271
2	7120008	0.000246523	id2003639
2	7124862	4.5419e-05	id2003646
2	7125785	3.13845e-05	id2003647
2	7127918	0.000102173	id2003651
2	7129000	0.000121405	id2003653
2	7147687	0.000402559	id2003669
2	7148963	0.000128382	id2003670
2	7149496	0.000507214	id2003672
2	7172665	0.000212153	id2003678
2	7178750	0.000239277	id2003696
2	7180622	0.000177076	ud2000362
2	7219984	0.000676433	id2003700
2	7223772	0.000177073	id2003707
2	7225728	0.000527379	ud2000372
2	7249337	0.000181118	id2003717
2	7249395	5.33945e-05	id2003718
2	7249500	4.14541e-05	ud2000373
2	7271687	0.000106439	ud2000376
2	7271963	0.000102681	id2003719
2	7277487	0.000281049	id2003730
2	7281487	0.000256409	id2003733
2	7284870	0.000942567	id2003741
2	7286178	0.000144548	id2003742
2	7286487	0.000633282	id2003743
2	7299830	0.000601291	id2003756
2	7299944	0.000748627	id2003758
2	7317708	0.000179245	id2003771
2	7318392	0.000136797	id2003774
2	7318829	0.000262811	id2003775
2	7321269	0.00023164	id2003785
2	7367879	0.00023897	id2003790
2	7374334	0.00025168	ud2000381
2	7392049	1.11933e-05	id2003791
2	7400780	0.000402927	id2003795
2	7427924	0.000267032	id2003796
2	7432812	0.000195974	id2003799
2	7433279	0.000441346	id2003800
2	7436591	0.000217794	id2003805
2	7437761	0.000321228	id2003809
2	7440843	0.000619037	id2003815
2	7442135	0.000363468	id2003822
2	7467355	0.000194159	id2003839
2	7468970	0.000185471	id2003841
2	7469028	0.000146381	id2003842
2	7469626	0.000127117	ud2000385
2	7490576	0.000212357	ud2000388
2	7494473	0.000228015	id2003845
2	7495633	3.6682e-05	id2003848
2	7500033	0.000587372	id2003855
2	7503781	0.000203861	id2003859
2	7504649	0.000164599	id2003861
2	7509256	0.000239286	id2003867
2	7539607	0.000112745	id2003870
2	7544035	9.10621e-05	id2003874
2	7544862	0.000121697	id2003876
2	7546735	6.03767e-06	ud2000393
2	7585238	0.000414662	id2003893
2	7592017	9.41495e-06	id2003908
2	7594564	0.000271445	id2003913
2	7598802	4.63964e-05	id2003919
2	7616546	0.000310442	id2003934
2	7616680	0.000498905	id2003935
2	7617580	0.00019171	id2003941
2	7629438	0.000330952	id2003954
2	7651810	0.000155179	id2003957
2	7652390	0.00050041	id2003959
2	7653328	0.000570504	id2003962
2	7658636	0.000229843	id2003975
2	7710360	4.71979e-07	id2003981
2	7711647	2.62351e-06	id2003984
2	7712165	0.000243526	id2003985
2	7713164	9.47144e-05	id2003986
2	7714861	0.000296198	id2003988
2	7776451	0.000169727	ud2000409
2	7777763	0.000131068	id2003994
2	7849554	0.000203315	id2004002
2	7852678	0.000203184	id2004010
2	7854758	0.000285178	id2004019
2	7857479	0.000186893	id2004031
2	7900451	0.000211968	id2004042
2	7934516	8.8229e-05	id2004054
2	7937174	0.000199507	id2004055
2	7939846	0.000531542	ud2000425
2	7947954	9.5129e-05	wd2000370
2	7975029	3.07089e-05	wd2000377
2	7990949	5.37816e-05	ud2000426
2	7991235	0.000104634	id2004057
2	7991370	0.000292639	id2004058
2	7992206	1.54274e-06	id2004062
2	7994407	0.000143696	id2004074
2	7994449	0.00013073	id2004075
2	7994956	8.92147e-05	id2004077
2	7996484	0.000117321	id2004085
2	8009452	0.000296803	id2004100
2	8016123	0.000238994	id2004109
2	8020366	0.000240475	id2004111
2	8056139	0.000241945	ud2000430
2	8086986	0.000111114	ud2000432
2	8132962	0.000122363	id2004125
2	8140244	0.000308117	id2004137
2	8192239	8.49793e-07	id2004140
2	8197807	0.00010358	id2004151
2	8198091	6.45798e-05	id2004152
2	8200174	0.000125495	id2004156
2	8245075	0.000238542	id2004163
2	8247249	0.000193808	id2004165
2	8249417	0.000177527	id2004167
2	8284910	8.17845e-05	id2004168
2	8287333	4.43287e-05	id2004176
2	8289920	0.000125223	id2004183
2	8306641	4.31992e-05	id2004199
2	8307690	0.000125208	id2004200
2	8307901	0.000114061	id2004201
2	8324703	1.2185e-05	id2004222
2	8325840	9.93552e-05	id2004226
2	8326940	3.49217e-05	id2004230
2	8327579	0.000247859	id2004231
2	8328054	0.000113979	id2004232
2	8381917	0.000533474	ud2000451
2	8401263	0.000321902	id2004238
2	8401589	0.00020002	id2004240
2	8401739	0.000225215	id2004242
2	8401965	0.000350054	id2004245
2	8402593	0.000312619	id2004251
2	8414032	0.000321874	id2004275
2	8453824	0.000172409	id2004281
2	8457207	7.04581e-05	id2004291
2	8491549	5.21101e-05	id2004294
2	8492860	4.43636e-05	id2004296
2	8498191	0.000146311	id2004307
2	8531522	1.26933e-05	id2004309
2	8534861	2.06341e-06	id2004316
2	8536253	0.000139511	id2004318
2	8537112	0.000127577	id2004321
2	8537776	4.33338e-05	id2004323
2	8538887	6.8284e-05	id2004325
2	8539927	0.000189629	id2004328
2	8558244	0.00022875	ud2000473
2	8603958	0.000333909	ud2000489
2	8612522	6.87291e-05	id2004363
2	8652959	0.000512457	wd2000384
2	8701698	2.54756e-05	wd2000409
2	8721902	7.45702e-05	wd2000414
2	8755323	0.000144891	id2004401
2	8756009	4.35935e-05	id2004402
2	8756639	0.000115041	id2004405
2	8757889	7.9896e-05	id2004409
2	8760763	8.73011e-05	id2004415
2	8761571	5.33322e-05	ud2000496
2	8785192	3.96192e-07	ud2000498
2	8813922	0.00022878	ud2000508
2	8828762	0.000146718	id2004421
2	8835143	0.000297656	id2004422
2	8840954	3.42506e-05	wd2000434
2	8868957	3.1984e-05	wd2000443
2	8897139	6.08829e-05	wd2000454
2	8901341	0.000151295	id2004426
2	8901890	2.23981e-05	id2004427
2	8904278	0.000178431	id2004433
2	8942825	5.37095e-06	ud2000519
2	8947522	9.99054e-05	id2004437
2	8974057	0.000110287	id2004441
2	8975882	0.000151017	id2004444
2	8976763	0.000449421	id2004446
2	8978319	0.000391207	id2004455
2	8980362	5.60483e-05	id2004457
2	9004606	0.000413068	id2004463
2	9004653	3.3471e-05	id2004464
2	9008030	1.65459e-05	id2004471
2	9009939	5.61028e-05	id2004479
2	9019041	0.000250565	id2004484
2	9019744	4.35981e-05	id2004486
2	9022800	0.000287162	id2004495
2	9024198	0.000361508	id2004500
2	9025742	3.43273e-05	id2004503
2	9025824	3.29986e-05	id2004504
2	9026387	0.00027478	id2004506
2	9027041	3.34569e-05	id2004508
2	9066120	0.000131853	id2004513
2	9067969	0.000267601	id2004515
2	9068067	5.61801e-05	id2004516
2	9118445	2.07779e-05	id2004522
2	9119187	2.15323e-05	id2004523
2	9139938	0.000546809	wd2000457
2	9286190	0.000119336	ud2000544
2	9391671	9.41094e-06	wd2000489
2	9392036	9.29636e-05	id2004528
2	9400328	9.36902e-05	id2004531
2	9439826	0.000105981	id2004533
2	9441923	0.000214725	id2004534
2	9442270	0.000161466	id2004537
2	9492965	0.000111216	id2004548
2	9494515	0.000238456	id2004549
2	9494764	0.00017138	id2004552
2	9496250	2.58413e-05	id2004558
2	9511403	1.97402e-05	id2004571
2	9512303	0.000173287	id2004572
2	9512964	0.000175353	id2004573
2	9513673	7.24832e-05	id2004575
2	9535376	0.00011709	id2004583
2	9539858	1.81601e-05	id2004600
2	9553164	3.02069e-07	id2004617
2	9554477	0.000219929	id2004620
2	9554914	2.02136e-06	id2004624
2	9555914	0.000292337	id2004630
2	9585923	0.000250858	id2004650
2	9590562	0.000292512	id2004653
2	9590907	0.000230058	id2004654
2	9623393	0.000367191	id2004660
2	9626660	0.000323594	id2004662
2	9626762	0.000263595	id2004664
2	9785555	0.000296703	id2004668
2	9845812	0.000346532	wd2000520
2	9851045	0.000223639	id2004673
2	9851908	0.000127809	id2004674
2	9854620	0.000360323	id2004684
2	9855594	0.000129948	id2004685
2	9856551	7.94797e-05	id2004688
2	9880573	1.59713e-05	id2004711
2	9882939	9.22099e-05	id2004718
2	9922285	0.000175354	id2004720
2	9925423	0.000118742	id2004723
2	9973740	6.46622e-05	id2004741
2	10002420	0.000319042	id2004761
2	10004185	0.0002856	id2004766
2	10007733	3.7714e-05	id2004772
2	10008202	0.000527987	id2004774
2	10008818	0.000504962	id2004776
2	10014409	6.84699e-05	id2004782
2	10015507	6.42822e-05	id2004788
2	10016341	6.24592e-06	id2004789
2	10019171	0.000141031	id2004793
2	10043444	0.000126847	id2004796
2	10044525	3.46672e-05	id2004799
2	10045812	0.000125708	id2004802
2	10047649	5.63399e-05	id2004806
2	10081233	0.000222814	id2004814
2	10152520	0.000481639	id2004843
2	10153386	0.000526345	id2004845
2	10161195	0.00018563	id2004847
2	10166326	0.000148819	id2004853
2	10185782	0.000481246	id2004860
2	10185892	0.000384456	id2004861
2	10190472	0.000466343	id2004870
2	10190694	0.000360724	id2004871
2	10210590	0.000259622	id2004874
2	10214254	9.43763e-06	id2004877
2	10214369	0.000414115	id2004878
2	10215269	0.000394734	id2004881
2	10215949	0.000173373	id2004884
2	10216095	0.00035971	id2004886
2	10216794	0.000152835	id2004887
2	10217545	0.000189573	id2004889
2	10217785	0.000167112	id2004890
2	10272049	1.82384e-05	wd2000539
2	10276039	0.000347165	id2004892
2	10277495	7.36501e-06	id2004893
2	10277719	0.000366046	id2004894
2	10279548	9.88917e-05	id2004896
2	10284957	0.000183276	wd2000543
2	10350433	9.6942e-05	wd2000578
2	10353099	8.12476e-05	id2004900
2	10354703	6.67668e-05	id2004907
2	10357171	4.62427e-05	id2004912
2	10361017	0.000260194	id2004923
2	10378585	8.11359e-05	id2004924
2	10379805	3.76115e-05	id2004930
2	10380793	2.59864e-05	id2004931
2	10386699	9.05494e-06	id2004941
2	10424307	0.000139099	id2004942
2	10426342	0.000214122	id2004944
2	10428096	0.000548092	id2004945
2	10452139	0.000153685	id2004957
2	10503974	0.0001891	id2004959
2	10551317	0.000522772	ud2000584
2	10552326	0.000139001	id2004965
2	10554541	0.000399324	id2004970
2	10555449	0.000169041	id2004971
2	10595313	0.000245233	ud2000593
2	10597100	9.5803e-05	id2004977
2	10637694	0.0002153	id2004983
2	10637728	0.000604841	id2004984
2	10638396	0.000179597	id2004985
2	10638724	0.000171995	id2004986
2	10641364	0.000188099	id2004995
2	10643563	0.000471086	id2005000
2	10644097	0.000129276	id2005004
2	10690782	0.000223313	id2005008
2	10691955	0.000206347	id2005010
2	10693229	0.000358184	id2005016
2	10696432	0.000331861	id2005023
2	10696759	5.96434e-05	ud2000598
2	10746215	0.000178209	id2005030
2	10747157	4.63801e-05	id2005033
2	10750368	0.000107832	id2005042
2	10750917	0.000463117	id2005044
2	10777145	0.000150148	id2005057
2	10778544	0.0002562	id2005066
2	10780072	0.0001411	id2005071
2	10780391	7.47592e-05	id2005076
2	10781130	6.57156e-05	id2005080
2	10781570	0.000197513	id2005085
2	10782242	0.000121814	id2005086
2	10820855	0.000310457	id2005104
2	10824536	0.000272248	id2005118
2	10860510	0.000211793	id2005120
2	10860715	6.54104e-05	id2005121
2	10862938	4.29599e-05	id2005125
2	10865341	8.13101e-05	id2005132
2	10871375	8.73123e-05	id2005148
2	10874367	0.000101645	id2005152
2	10881458	0.000382487	id2005154
2	10893871	0.000207053	wd2000589
2	10922967	0.000384718	wd2000627
2	10959767	7.95541e-05	ud2000606
2	10960431	0.000127284	id2005163
2	10980946	1.24546e-05	id2005181
2	10995449	0.000307868	id2005182
2	11006711	0.000108312	id2005195
2	11010195	4.99332e-05	ud2000612
2	11018578	1.28642e-05	wd2000641
2	11060701	0.000238349	wd2000678
2	11068543	3.09689e-05	ud2000616
2	11071067	1.33194e-05	id2005213
2	11073761	4.0476e-05	ud2000621
2	11100091	0.000225466	ud2000623
2	11113363	0.000155642	id2005220
2	11113869	0.000370493	id2005222
2	11114228	0.000153633	id2005224
2	11116649	0.000176589	id2005230
2	11117375	9.04202e-05	id2005231
2	11159255	0.00012344	wd2000691
2	11188603	0.000166706	id2005239
2	11188934	0.000768819	id2005240
2	11189407	0.000205962	id2005241
2	11189428	0.000222672	id2005242
2	11190401	0.000249231	id2005243
2	11191478	0.000149343	id2005246
2	11194302	0.000181232	id2005251
2	11207777	0.000207681	id2005253
2	11228440	0.000113261	id2005261
2	11232223	0.000399345	id2005263
2	11260411	0.000202955	id2005264
2	11265992	0.000385226	id2005278
2	11267051	0.000143862	id2005284
2	11290565	8.84913e-06	id2005294
2	11290784	0.000173186	id2005297
2	11296324	0.000218843	id2005304
2	11297902	0.000141914	id2005307
2	11374561	8.72785e-05	id2005311
2	11379300	0.000289212	ud2000643
2	11410052	7.17336e-05	ud2000644
2	11410414	0.000247404	id2005314
2	11410708	0.000299474	id2005317
2	11412330	0.000197202	id2005327
2	11414389	0.000162858	id2005337
2	11415159	0.000162753	id2005342
2	11416702	0.000149603	id2005345
2	11467988	0.00012816	id2005359
2	11481394	0.000109766	id2005364
2	11485380	0.000236154	id2005368
2	11486666	0.000335253	id2005369
2	11554012	0.000264915	id2005415
2	11554098	0.000334069	id2005416
2	11554726	0.000355939	id2005421
2	11599766	2.69141e-05	id2005431
2	11600662	0.000692301	id2005432
2	11658157	6.47679e-05	wd2000719
2	11666306	0.000263926	id2005434
2	11666440	0.000199342	id2005435
2	11669185	0.00017377	id2005441
2	11670889	0.000203534	id2005442
2	11672767	0.000153261	ud2000653
2	11698197	0.0001957	ud2000654
2	11698512	0.00033384	id2005445
2	11698923	0.000316644	id2005446
2	11700779	0.000394095	id2005451
2	11701119	0.000111815	id2005453
2	11705357	0.000100363	id2005461
2	11707234	0.000132525	id2005462
2	11736630	6.79363e-05	id2005467
2	11772627	0.000175774	wd2000728
2	11835885	0.000219886	wd2000757
2	11862791	0.000203677	id2005485
2	11864184	0.000118521	id2005489
2	11867384	9.73899e-05	id2005492
2	11867871	6.14102e-05	id2005496
2	11896599	0.000277664	ud2000665
2	11935122	0.000111592	ud2000668
2	12012118	0.000119532	wd2000795
2	12029706	0.000161412	id2005508
2	12054632	0.000152004	id2005510
2	12054771	0.000580648	id2005511
2	12055085	0.000203818	id2005512
2	12107509	0.000203836	id2005519
2	12110931	0.000164336	id2005521
2	12112901	0.000140262	id2005526
2	12147423	6.0009e-05	id2005529
2	12153311	7.1898e-05	id2005536
2	12154387	9.59427e-05	id2005538
2	12191011	9.35325e-05	ud2000679
2	12191241	0.000178877	id2005541
2	12191535	6.28583e-05	id2005542
2	12193117	4.58789e-05	id2005546
2	12196684	8.94039e-05	id2005547
2	12198379	0.000151552	id2005552
2	12321173	5.38736e-05	id2005554
2	12322574	5.60492e-06	id2005557
2	12323074	9.36502e-05	id2005558
2	12357952	0.000557192	id2005562
2	12358887	0.000137427	id2005569
2	12396945	0.000118473	id2005592
2	12398319	9.37032e-05	id2005594
2	12399934	9.37209e-05	id2005599
2	12405688	5.00219e-05	id2005610
2	12462201	0.000170231	id2005629
2	12488337	0.000499944	id2005644
2	12489920	6.39905e-05	id2005652
2	12490014	3.48213e-05	id2005653
2	12528671	0.000136762	id2005666
2	12568348	8.09454e-06	id2005670
2	12569293	0.000108955	id2005672
2	12571083	0.000115796	id2005678
2	12573354	7.94427e-05	id2005679
2	12608506	0.000114351	id2005684
2	12612806	0.000175293	id2005689
2	12613924	3.743e-05	id2005692
2	12650350	1.13399e-06	id2005696
2	12653743	9.59834e-05	id2005700
2	12672783	0.000112337	wd2000830
2	12693880	0.000165529	wd2000854
2	12720280	8.9891e-05	wd2000890
2	12727811	6.43202e-05	id2005705
2	12728791	0.000277349	id2005707
2	12729488	5.23645e-05	id2005709
2	12729767	9.40066e-05	id2005712
2	12731036	9.40234e-05	id2005715
2	12731937	4.56996e-05	id2005716
2	12732398	0.000138451	ud2000695
2	12812337	0.000116032	ud2000703
2	12813076	8.80257e-05	id2005718
2	12890784	1.73882e-05	id2005728
2	12895062	5.78408e-05	id2005731
2	12934439	2.24928e-05	id2005740
2	13011311	0.000116101	id2005742
2	13011782	0.000472472	id2005743
2	13012763	7.70583e-05	id2005744
2	13013728	0.000119776	id2005745
2	13013835	7.61485e-05	id2005746
2	13018357	0.000124999	wd2000898
2	13073142	0.000182611	wd2000940
2	13094595	9.39893e-06	id2005758
2	13094984	0.000119835	id2005760
2	13098794	0.000100851	id2005766
2	13129408	5.66704e-05	id2005770
2	13153471	0.000102457	id2005776
2	13180232	0.000123618	id2005784
2	13221890	0.000154487	id2005796
2	13223904	9.3952e-05	id2005801
2	13228068	0.000107592	id2005809
2	13228491	0.000171826	id2005810
2	13245270	0.000151072	wd2000983
2	13268156	0.000231327	wd2001012
2	13290704	0.000119973	id2005811
2	13291807	0.000119988	id2005813
2	13296194	0.0001225	id2005823
2	13309725	9.52438e-05	wd2001036
2	13355082	0.000255892	wd2001061
2	13356220	0.00011639	id2005827
2	13357173	3.0079e-05	id2005828
2	13362829	0.000171073	id2005834
2	13367746	0.000116425	id2005838
2	13369987	0.000141968	id2005839
2	13370765	3.44023e-05	id2005840
2	13421608	7.25394e-05	id2005844
2	13467579	0.000266546	wd2001067
2	13502969	5.9922e-05	id2005852
2	13504278	0.000110017	id2005857
2	13506190	0.000138353	id2005858
2	13561754	0.000140295	ud2000744
2	13562598	9.62748e-05	id2005864
2	13563694	0.000155008	id2005867
2	13754545	7.01608e-05	id2005872
2	13828468	0.000161742	id2005887
2	13891854	0.000354747	id2005901
2	13899869	1.53703e-05	id2005915
2	13900471	0.000160223	wd2001147
2	13972996	0.000120241	id2005916
2	13975482	6.04801e-05	id2005918
2	13975952	0.000564109	id2005919
2	13976946	0.000374689	id2005920
2	14010624	0.000120267	id2005923
2	14066762	0.000116644	id2005933
2	14066790	8.40669e-05	id2005934
2	14069052	0.000116654	id2005939
2	14112085	0.000282569	ud2000759
2	14157896	0.000115313	ud2000761
2	14158673	0.000143709	id2005948
2	14158710	0.000118547	id2005949
2	14231552	5.37621e-05	wd2001280
2	14311407	0.000149381	id2005956
2	14341068	0.000104806	ud2000770
2	14370758	0.000727629	ud2000772
2	14375134	0.000131256	id2005978
2	14376027	0.000249009	id2005982
2	14376159	0.000636749	id2005983
2	14405884	0.000258291	id2005987
2	14413826	0.000120393	id2005991
2	14524721	0.000116776	id2005999
2	14552530	8.41979e-05	id2006006
2	14593763	0.00018341	id2006009
2	14595842	0.000116812	id2006016
2	14651207	0.000314436	ud2000793
2	14651646	0.000162762	id2006020
2	14651875	7.90306e-05	id2006023
2	14653338	0.000147673	id2006029
2	14699298	9.11756e-05	wd2001317
2	14736272	0.000116501	wd2001335
2	14740939	0.000159927	id2006052
2	14742571	0.000157663	id2006064
2	14770162	3.87725e-05	id2006077
2	14775983	0.000113113	wd2001364
2	14813647	3.36683e-05	wd2001376
2	14861247	0.000153587	id2006092
2	14892633	2.3895e-05	id2006110
2	14892735	7.31999e-05	id2006111
2	14897447	0.000126141	id2006119
2	14933603	0.000116964	id2006124
2	14935764	0.000178081	id2006125
2	14966179	0.000120605	id2006147
2	14966336	0.000148557	id2006148
2	14995016	0.000151248	ud2000810
2	15037721	0.000120638	ud2000820
2	15040566	0.000117027	id2006155
2	15041962	0.000181318	id2006156
2	15043428	0.000133593	id2006158
2	15043507	0.000120678	id2006159
2	15053516	0.000113571	wd2001405
2	15095437	7.56639e-05	id2006160
2	15096404	0.000243827	id2006161
2	15097132	0.000144213	id2006165
2	15098098	2.62377e-05	id2006169
2	15102200	9.22793e-06	id2006174
2	15130204	0.00011126	id2006175
2	15135512	9.69055e-05	id2006181
2	15150700	0.000134387	id2006189
2	15169921	0.000229586	id2006193
2	15225890	0.000102103	id2006207
2	15228133	0.0001816	id2006214
2	15277390	0.00010239	id2006218
2	15281735	0.000185029	ud2000833
2	15315559	0.000293895	ud2000835
2	15321249	0.000116537	id2006235
2	15387027	6.00142e-05	ud2000848
2	15410091	0.000186037	wd2001466
2	15443414	0.000167103	wd2001506
2	15475666	0.000117233	wd2001525
2	15499334	0.000135575	ud2000865
2	15500727	9.69901e-05	id2006241
2	15503113	0.000203673	id2006247
2	15506378	0.000304257	ud2000866
2	15591822	0.000391135	id2006252
2	15616459	0.00040847	id2006264
2	15621864	0.000383433	id2006268
2	15650003	0.000435666	id2006271
2	15650684	0.000524402	id2006280
2	15650740	0.000468674	id2006282
2	15650933	0.000457429	id2006284
2	15655094	0.000435705	id2006287
2	15655359	0.000421187	ud2000871
2	15705438	0.000265622	id2006289
2	15705734	0.000209901	id2006290
2	15717225	0.000111529	id2006305
2	15720238	0.00027494	id2006307
2	15770079	0.000406245	id2006315
2	15771865	0.000453867	id2006318
2	15772591	0.000161631	id2006319
2	15772610	0.000108134	id2006320
2	15816029	0.000487122	id2006322
2	15841842	0.000413219	id2006328
2	15844766	0.000413231	id2006330
2	15861320	0.000403554	id2006337
2	15864509	0.000478535	id2006342
2	15865661	0.00045719	id2006347
2	15888980	0.000474739	id2006359
2	15889357	0.000413283	ud2000885
2	15911914	0.000415953	ud2000888
2	15912635	0.000417415	id2006360
2	15913186	0.000410892	id2006361
2	15934975	0.000392067	id2006377
2	15941413	0.000157594	id2006391
2	15955643	0.000318998	id2006394
2	15956361	0.00046522	id2006395
2	15959684	0.000413353	id2006404
2	15971209	5.48206e-05	id2006407
2	15994544	0.000296906	id2006430
2	15997623	0.000482324	id2006434
2	16027777	0.00025658	id2006438
2	16031871	0.000423791	id2006450
2	16061785	0.000242234	id2006463
2	16062091	0.000165128	id2006469
2	16080852	2.32485e-06	id2006486
2	16083616	1.53728e-06	id2006490
2	16083813	0.00018248	id2006492
2	16100817	0.000423809	id2006499
2	16123725	0.000308795	id2006512
2	16125288	0.000469852	id2006513
2	16161746	3.39318e-05	id2006522
2	16161784	0.000508665	id2006523
2	16164118	5.50916e-05	id2006530
2	16164844	0.000184371	id2006531
2	16165393	0.000462937	id2006533
2	16166934	2.24922e-06	id2006536
2	16201982	0.00047838	id2006538
2	16203407	5.50748e-05	id2006540
2	16204372	0.000432074	id2006542
2	16207708	7.62468e-05	ud2000898
2	16251432	0.000418515	ud2000899
2	16251592	0.00035214	id2006545
2	16255125	2.53611e-05	id2006548
2	16256275	0.000331394	id2006550
2	16259296	0.000304553	id2006552
2	16305095	0.000328378	id2006555
2	16306886	0.000326747	id2006560
2	16307466	0.000475613	id2006561
2	16310073	0.000319015	id2006571
2	16313676	0.000345703	id2006577
2	16347022	0.000295936	ud2000910
2	16347396	0.000192372	id2006579
2	16349901	0.000146843	id2006585
2	16434820	0.00056713	id2006587
2	16437491	9.6525e-05	id2006588
2	16446442	5.89738e-05	id2006598
2	16496875	0.000105958	id2006613
2	16497035	0.000161162	id2006614
2	16499168	3.60716e-05	id2006621
2	16530874	8.96423e-05	id2006628
2	16533452	4.21047e-05	id2006629
2	16535399	4.37308e-05	id2006632
2	16538044	6.8923e-05	ud2000916
2	16567347	7.07082e-05	id2006636
2	16590536	1.03701e-05	id2006637
2	16596094	4.14368e-05	id2006643
2	16611596	8.6734e-05	id2006653
2	16612710	5.27235e-05	id2006657
2	16635319	1.08868e-05	id2006678
2	16636650	0.000148746	id2006681
2	16642498	4.53152e-05	id2006687
2	16643179	0.000129318	id2006688
2	16674571	0.000357399	id2006696
2	16695408	0.000381035	ud2000926
2	16743381	4.37301e-05	ud2000938
2	16747945	4.44484e-05	ud2000942
2	16806052	5.04248e-05	id2006717
2	16810311	7.43552e-05	id2006728
2	16829855	0.000241122	id2006740
2	16831652	4.11903e-05	id2006741
2	16875907	1.13689e-05	id2006751
2	16907935	0.000146236	id2006753
2	16908540	5.04645e-05	id2006754
2	16908810	7.33015e-05	id2006756
2	16910793	0.000228726	id2006759
2	16912531	0.000235597	id2006762
2	16913163	2.89844e-05	ud2000948
2	16954243	4.2604e-05	ud2000950
2	16960808	0.000132577	id2006776
2	16962226	5.03658e-05	id2006778
2	17008339	1.76909e-06	id2006780
2	17031973	7.34463e-05	id2006784
2	17032263	0.000119402	id2006786
2	17036212	6.14465e-05	id2006791
2	17036363	6.89784e-05	id2006792
2	17036600	0.000177005	id2006793
2	17036813	5.7597e-05	id2006794
2	17041080	5.88014e-05	id2006798
2	17064989	4.71807e-05	ud2000955
2	17066424	9.11773e-05	id2006800
2	17066967	0.00010809	id2006801
2	17072159	6.65898e-05	id2006805
2	17112240	2.62264e-05	id2006809
2	17117166	1.85824e-05	id2006815
2	17146553	0.000285061	id2006822
2	17148207	0.000181662	id2006825
2	17149480	8.71052e-05	id2006826
2	17154308	0.000372487	id2006833
2	17160671	0.000253255	id2006844
2	17161359	0.000389619	id2006845
2	17162208	0.000139969	id2006848
2	17164264	0.000281093	wd2001664
2	17195007	0.00027776	wd2001720
2	17213664	0.000162119	id2006850
2	17214348	7.94966e-05	id2006851
2	17217111	6.77591e-05	id2006855
2	17218797	0.000320306	id2006861
2	17221430	0.00041006	id2006862
2	17221493	7.40728e-05	id2006863
2	17221548	6.69392e-05	id2006864
2	17252094	0.00027889	id2006865
2	17259075	1.96342e-05	id2006874
2	17259926	2.45568e-05	id2006875
2	17260449	0.000278684	id2006876
2	17278861	9.87889e-05	id2006880
2	17279220	0.000285118	id2006881
2	17303536	0.000203835	id2006897
2	17307997	0.000175032	id2006906
2	17309256	0.000331417	id2006909
2	17346875	6.55628e-05	id2006910
2	17348027	8.10291e-05	id2006915
2	17349163	0.000213273	id2006919
2	17349482	0.000279085	id2006920
2	17350049	0.000204434	id2006922
2	17350309	0.000107842	id2006924
2	17350881	4.68529e-05	id2006927
2	17351410	0.000238804	id2006930
2	17351925	0.000237833	id2006933
2	17353690	0.000396923	id2006943
2	17353730	0.000232231	id2006944
2	17354361	0.000191009	ud2000963
2	17402529	0.000343176	ud2000965
2	17423432	0.000237289	id2006949
2	17424205	0.000163147	id2006951
2	17425013	0.000310184	id2006954
2	17425048	5.34303e-05	id2006955
2	17425412	4.82886e-05	id2006957
2	17426727	0.000117811	id2006959
2	17429472	0.000302569	id2006970
2	17440049	7.6311e-05	id2006973
2	17441423	7.21017e-05	id2006976
2	17441495	0.000284603	id2006977
2	17445113	0.000195569	id2006984
2	17448337	0.000392801	id2006991
2	17491005	5.73309e-05	id2006993
2	17491065	3.53102e-05	id2006994
2	17491212	0.000107069	id2006996
2	17492998	2.67724e-05	id2007007
2	17493182	9.3618e-05	id2007010
2	17494046	3.6304e-05	id2007013
2	17494219	0.000125985	id2007015
2	17494662	0.000120418	id2007018
2	17494854	0.000243074	id2007020
2	17500119	0.000266198	id2007049
2	17502190	3.20228e-05	id2007058
2	17504103	2.77613e-05	id2007062
2	17504975	2.37654e-05	id2007066
2	17506465	0.000118029	id2007071
2	17554888	6.49207e-05	id2007077
2	17555440	0.00020314	id2007079
2	17561388	0.000181356	id2007090
2	17598086	9.01857e-05	id2007119
2	17600412	0.0001395	id2007129
2	17625809	0.000542077	ud2000974
2	17626124	9.84131e-06	id2007137
2	17641156	4.74905e-06	ud2000976
2	17715961	0.00012874	wd2001728
2	17730153	0.000240218	ud2000978
2	17772042	0.000105743	ud2000981
2	17774397	5.09735e-05	id2007138
2	17774682	0.00010612	id2007139
2	17776497	2.50788e-05	id2007140
2	17776725	0.000106122	id2007142
2	17804109	4.2883e-05	id2007152
2	17871394	3.17958e-05	id2007186
2	17871967	5.75973e-05	wd2001731
2	17921994	7.38639e-05	id2007191
2	17922042	0.000147027	id2007192
2	17937719	0.0001073	id2007205
2	17938714	4.31922e-05	id2007206
2	17939535	3.17972e-05	id2007208
2	17943134	0.00022101	id2007209
2	17963620	4.56507e-05	id2007212
2	17965330	0.000212281	id2007213
2	17970902	3.84541e-05	id2007217
2	17972101	5.26817e-05	id2007218
2	18007406	0.000115835	id2007220
2	18012988	0.000273528	id2007232
2	18015197	0.000110507	id2007239
2	18107095	0.000147469	wd2001847
2	18107684	0.000109803	id2007243
2	18108360	0.000236897	id2007244
2	18112682	0.000175581	id2007248
2	18113188	0.00037814	id2007250
2	18114240	0.000184619	id2007252
2	18116134	0.000163331	ud2000996
2	18119096	0.000192024	wd2001854
2	18175965	2.64838e-05	wd2001862
2	18222134	1.05562e-05	ud2001000
2	18252287	7.74265e-05	ud2001009
2	18278053	6.32611e-05	wd2001881
2	18298427	0.000135805	wd2001883
2	18305841	1.05435e-05	ud2001011
2	18307289	0.000171359	id2007257
2	18308009	1.0547e-05	id2007258
2	18309194	0.000197405	id2007261
2	18309445	0.00012814	id2007262
2	18310196	0.000113237	id2007264
2	18344580	2.62524e-05	id2007268
2	18345954	7.92989e-05	id2007272
2	18346536	7.45294e-05	id2007273
2	18347547	6.33629e-05	id2007278
2	18349196	0.000125701	id2007283
2	18350639	0.000110388	id2007289
2	18350948	4.85711e-05	id2007291
2	18357037	0.000156319	id2007296
2	18357482	8.12124e-05	id2007298
2	18359019	0.000117155	id2007301
2	18361241	0.000326812	id2007304
2	18362996	6.7302e-05	id2007306
2	18383771	7.03641e-05	id2007312
2	18384816	0.000268982	id2007315
2	18385072	2.92574e-05	id2007317
2	18386158	7.17582e-05	id2007318
2	18407944	6.50801e-05	id2007323
2	18413193	0.000271089	id2007332
2	18414447	0.000117564	id2007340
2	18414800	5.12608e-05	id2007343
2	18441390	0.000286798	id2007346
2	18442319	0.000263267	id2007347
2	18467648	0.000278392	id2007356
2	18467675	0.000177114	id2007357
2	18467857	0.000265296	id2007359
2	18468046	0.000216856	id2007361
2	18500336	0.000372096	id2007370
2	18516083	7.31533e-05	id2007378
2	18522129	5.38677e-05	id2007384
2	18522235	0.000146789	id2007386
2	18538276	0.000421445	id2007388
2	18538985	0.000233872	id2007390
2	18543302	0.000252029	id2007398
2	18543901	0.000141074	id2007399
2	18543983	4.56106e-05	id2007400
2	18546184	0.000179815	id2007407
2	18546344	0.000118474	id2007409
2	18547057	3.71131e-05	id2007412
2	18547140	8.26878e-05	id2007413
2	18547348	0.000110231	ud2001025
2	18570464	0.000268613	ud2001026
2	18576035	6.04754e-05	id2007423
2	18617181	0.000217521	ud2001031
2	18644337	6.49215e-06	ud2001035
2	18645876	1.79809e-07	id2007427
2	18646118	0.000189563	id2007428
2	18648179	1.57672e-05	id2007431
2	18648598	9.98766e-06	id2007432
2	18649856	0.00032698	wd2001886
2	18700942	6.66617e-05	id2007433
2	18700963	4.10199e-05	id2007434
2	18701267	4.10181e-05	id2007435
2	18702697	3.46473e-05	id2007436
2	18722307	5.60983e-05	id2007444
2	18725204	0.000164288	id2007446
2	18726680	5.88911e-05	ud2001042
2	18768899	0.000260636	id2007448
2	18771501	0.00019459	id2007457
2	18771642	0.0002484	id2007458
2	18773849	0.000283551	id2007461
2	18789096	0.000124877	wd2001906
2	18806835	0.000126714	id2007462
2	18807210	0.000328836	id2007463
2	18813791	7.03943e-05	id2007468
2	18835102	0.000208043	id2007475
2	18835571	0.000352154	id2007476
2	18841601	0.000411089	id2007483
2	18869392	5.87153e-05	ud2001050
2	18971451	3.31869e-05	id2007485
2	18989918	0.000109288	id2007489
2	19053372	0.000141612	id2007494
2	19092800	1.4472e-05	id2007497
2	19102360	0.000147037	id2007502
2	19157593	0.000455832	id2007503
2	19160928	5.37268e-05	id2007507
2	19163145	0.000637225	id2007509
2	19163765	0.000614917	id2007512
2	19186554	0.00056305	id2007516
2	19218288	0.00019858	ud2001060
2	19218582	0.000319563	id2007518
2	19218836	0.000459241	id2007519
2	19219505	0.000213038	id2007520
2	19219626	0.000165011	id2007521
2	19222981	0.000363824	id2007524
2	19223148	0.000197779	id2007526
2	19223856	0.000211088	id2007529
2	19252589	1.1744e-05	id2007532
2	19257864	0.00031494	id2007538
2	19258328	0.000100942	id2007539
2	19285184	0.000165946	id2007540
2	19288740	0.000365334	id2007542
2	19288911	8.14463e-05	id2007543
2	19290015	7.84152e-05	id2007546
2	19292313	0.000368371	id2007552
2	19307681	0.00013227	id2007554
2	19345017	0.000147092	id2007562
2	19346456	0.000338424	id2007564
2	19351683	0.000373933	id2007571
2	19378577	2.59523e-05	id2007587
2	19434615	0.000101992	id2007593
2	19435752	9.66673e-05	id2007595
2	19436317	0.000499099	id2007597
2	19437933	0.000409039	id2007599
2	19438093	0.000494455	id2007600
2	19439265	0.000481216	id2007602
2	19458257	0.000128518	id2007603
2	19459615	0.000178054	id2007605
2	19459966	0.000135391	id2007608
2	19460842	0.000142091	id2007610
2	19500230	0.000127549	id2007613
2	19505884	0.000119515	id2007618
2	19545113	2.12418e-05	id2007619
2	19548836	3.09453e-05	id2007622
2	19549847	0.000154609	ud2001081
2	19586651	6.54039e-05	id2007624
2	19587134	0.000114222	id2007627
2	19593622	4.90227e-05	id2007643
2	19614932	0.000340989	id2007655
2	19639870	0.000119802	id2007661
2	19644630	6.52224e-05	id2007662
2	19646667	2.32475e-05	ud2001090
2	19679993	0.00010465	id2007672
2	19681875	0.000111155	id2007675
2	19700734	7.07033e-05	id2007679
2	19703118	0.000147516	id2007689
2	19703175	0.00013552	id2007690
2	19708411	4.3129e-05	id2007703
2	19748207	0.000341762	id2007708
2	19748788	1.75184e-05	id2007710
2	19749533	0.0001905	id2007712
2	19785965	0.000248621	id2007717
2	19835749	0.000235845	id2007726
2	19861183	0.000167315	ud2001110
2	19865585	0.000198362	id2007738
2	19866496	0.000228669	id2007741
2	19868077	0.000133973	id2007746
2	19868309	3.88447e-05	id2007747
2	19893703	0.000188864	id2007757
2	19894399	0.000331364	id2007760
2	19912357	5.57008e-05	id2007762
2	19917017	7.80948e-05	id2007766
2	19918589	0.000188218	id2007768
2	19921856	0.000233151	id2007770
2	19941557	0.000100917	id2007776
2	19969310	5.74505e-05	id2007782
2	19973965	0.000120305	id2007793
2	19975900	2.91645e-05	id2007797
2	20024107	4.06754e-05	id2007818
2	20054964	0.000260794	ud2001125
2	20099765	0.000374135	ud2001126
2	20100954	0.000366808	id2007822
2	20105874	0.000100879	id2007828
2	20107428	0.000378974	id2007829
2	20130387	0.000219183	id2007838
2	20133136	0.000288382	id2007847
2	20164785	0.000224643	id2007857
2	20165956	2.87281e-06	id2007859
2	20174274	0.00014073	id2007867
2	20176931	6.87841e-05	id2007869
2	20212943	0.00013672	id2007870
2	20214388	0.000140683	id2007874
2	20215147	0.000133169	id2007876
2	20216661	0.000214474	id2007880
2	20217531	0.000247738	id2007882
2	20218295	0.000301228	id2007885
2	20219488	0.000134842	id2007886
2	20345698	8.48778e-05	ud2001156
2	20346343	8.4883e-05	id2007894
2	20348193	1.79881e-05	id2007902
2	20349366	0.000339723	id2007907
2	20350830	0.000192109	id2007909
2	20351790	0.000197405	ud2001157
2	20376215	5.06085e-05	ud2001159
2	20376424	3.66213e-05	id2007911
2	20377655	7.26837e-06	id2007912
2	20377685	0.000397188	id2007913
2	20380468	0.000214844	id2007921
2	20380664	7.66967e-05	id2007922
2	20381975	0.000114608	id2007925
2	20415976	0.000193416	id2007941
2	20476132	8.49014e-05	wd2001945
2	20505416	6.24555e-06	wd2001961
2	20550099	7.78552e-05	id2007946
2	20587834	0.000240557	id2007949
2	20587851	0.000141333	id2007950
2	20589489	0.000103043	id2007952
2	20592505	0.000135528	id2007962
2	20592789	2.78209e-05	id2007965
2	20594802	0.00015276	id2007970
2	20658008	3.8843e-05	id2007974
2	20661352	2.49436e-06	id2007982
2	20662025	7.79503e-06	id2007986
2	20662314	7.82702e-06	id2007990
2	20662831	5.01777e-06	id2007992
2	20668417	0.000242377	id2008005
2	20672403	4.54443e-05	id2008010
2	20674592	4.54401e-05	ud2001180
2	20695290	6.83999e-05	id2008016
2	20700596	1.97377e-05	id2008025
2	20707950	0.000133521	id2008053
2	20731178	0.000186084	id2008094
2	20731974	0.000108835	id2008096
2	20732128	0.000195979	id2008098
2	20736189	7.0497e-05	id2008109
2	20757651	4.09062e-05	id2008112
2	20758528	4.05236e-05	id2008113
2	20758910	0.000122509	id2008114
2	20763114	0.000147129	id2008124
2	20763516	7.88583e-05	id2008125
2	20763664	0.000102762	id2008127
2	20763700	0.000112169	id2008128
2	20765653	1.48838e-05	id2008132
2	20774943	0.000168454	id2008134
2	20775899	5.45728e-05	id2008139
2	20782375	3.11023e-05	id2008146
2	20807005	5.57076e-05	id2008148
2	20807961	9.41158e-05	id2008149
2	20808986	6.59834e-05	id2008151
2	20811978	0.00017961	id2008158
2	20812438	2.81667e-05	id2008161
2	20812752	0.000217165	id2008164
2	20835237	0.000120749	id2008174
2	20835304	0.000112194	id2008175
2	20861887	1.25101e-05	id2008190
2	20861915	1.75563e-05	id2008191
2	20863349	1.09637e-05	id2008193
2	20867724	0.000159394	id2008202
2	20887982	6.78445e-06	id2008212
2	20889267	7.96907e-05	id2008215
2	20891269	1.28071e-05	id2008219
2	20893498	0.000100265	id2008222
2	20893574	9.33669e-05	id2008223
2	20906480	4.34046e-05	id2008226
2	20907054	7.30535e-05	id2008228
2	20908851	6.83155e-05	id2008229
2	20910402	0.000151881	id2008233
2	20910672	8.96185e-06	id2008237
2	20910811	1.21577e-05	id2008238
2	20911843	0.000130195	id2008240
2	20918045	0.000141077	id2008253
2	20932122	0.000105145	id2008270
2	20936499	0.000166546	id2008282
2	20937133	0.000133827	id2008288
2	20937795	9.63156e-05	id2008291
2	20938098	6.79753e-05	id2008293
2	20950639	7.97316e-05	id2008311
2	20952763	0.000215751	id2008313
2	20962270	2.44369e-05	id2008325
2	20980964	0.000101436	id2008335
2	20985364	5.86149e-05	id2008351
2	20988682	0.000251178	id2008357
2	21011311	0.000336613	id2008375
2	21043673	1.56227e-05	id2008377
2	21051670	0.000174238	id2008385
2	21057040	0.000245207	id2008393
2	21057662	0.000142963	id2008399
2	21063707	8.17359e-05	id2008415
2	21066178	6.70645e-05	id2008428
2	21069150	0.000175965	ud2001196
2	21090140	0.000132303	ud2001198
2	21090912	9.00182e-05	id2008440
2	21095067	0.000222684	id2008444
2	21106385	0.000366135	id2008449
2	21110964	7.73081e-05	id2008457
2	21125869	3.33328e-06	id2008465
2	21126838	0.000156311	id2008466
2	21128810	1.97592e-05	id2008469
2	21128953	2.14744e-05	id2008470
2	21133171	0.000112183	id2008477
2	21143758	0.000295383	id2008480
2	21166548	0.000110949	id2008494
2	21166901	0.000109215	id2008495
2	21169075	2.03185e-05	id2008498
2	21170588	0.000101677	id2008501
2	21193951	1.43546e-05	id2008518
2	21194428	7.21821e-05	id2008522
2	21194617	0.000168992	id2008524
2	21218858	0.000162566	id2008527
2	21223477	0.000101672	id2008533
2	21230160	0.000135883	wd2001969
2	21293734	1.39339e-05	wd2001974
2	21309432	0.000241885	id2008535
2	21309518	0.000224021	id2008536
2	21311861	5.22109e-05	id2008538
2	21319993	0.000562312	id2008540
2	21323416	6.86239e-05	id2008543
2	21324964	0.000224037	id2008546
2	21355907	0.000304766	id2008552
2	21384709	9.27067e-05	ud2001212
2	21389528	0.000369046	id2008556
2	21389721	8.8711e-05	id2008557
2	21439278	0.000324064	ud2001217
2	21446427	5.45048e-05	id2008571
2	21472583	0.000110202	id2008588
2	21487292	0.000179852	id2008594
2	21491825	0.000144636	id2008599
2	21517368	0.000149205	id2008600
2	21518826	0.000152202	id2008601
2	21520049	0.000209141	id2008604
2	21522840	0.000140566	id2008611
2	21561183	0.000199034	id2008619
2	21563405	0.000391031	id2008625
2	21576067	0.000189499	id2008630
2	21576085	0.000401033	id2008631
2	21601954	0.000359944	id2008644
2	21603110	0.000170383	id2008647
2	21606627	0.000364228	id2008655
2	21607347	0.000232776	ud2001225
2	21687868	5.96911e-05	id2008657
2	21708423	1.88631e-05	wd2001987
2	21762307	5.27591e-05	wd2002005
2	21767507	1.53787e-05	id2008669
2	21769429	3.5765e-05	id2008676
2	21772906	0.000546272	ud2001239
2	21806301	0.000304839	id2008679
2	21845812	0.000114636	id2008690
2	21846705	0.000127482	id2008695
2	21850355	0.000124493	ud2001249
2	21858488	0.000303987	wd2002012
2	21939476	0.000122511	id2008705
2	21939619	0.000234827	id2008707
2	21940900	0.000289186	id2008712
2	21941042	6.92363e-05	id2008713
2	21945967	0.000196555	id2008716
2	21968232	5.56932e-05	id2008718
2	21981152	2.84809e-05	ud2001262
2	22034222	8.47977e-05	id2008728
2	22034413	8.88747e-05	id2008729
2	22035364	0.000161435	id2008735
2	22036709	0.000190258	id2008736
2	22038359	0.00031893	id2008737
2	22048622	5.13785e-05	id2008740
2	22050306	7.39593e-05	id2008748
2	22052871	5.80114e-05	id2008754
2	22055553	9.71171e-06	id2008758
2	22077192	0.000378128	id2008765
2	22091987	0.000213104	id2008776
2	22096398	5.27442e-05	id2008780
2	22098228	0.000147797	id2008782
2	22106507	8.41455e-05	id2008792
2	22107256	0.000593497	id2008794
2	22110746	3.70641e-05	id2008803
2	22113646	6.44372e-06	id2008815
2	22113938	5.48754e-05	id2008817
2	22141992	3.46224e-05	ud2001280
2	22170671	0.000376995	id2008820
2	22173098	2.05854e-05	id2008825
2	22232360	0.000141603	ud2001294
2	22250493	0.000158639	id2008832
2	22251237	2.87224e-05	id2008834
2	22252172	4.3522e-06	id2008839
2	22253930	0.000495789	id2008845
2	22255336	2.97616e-05	id2008851
2	22256428	6.40675e-05	id2008854
2	22256926	0.000126797	id2008855
2	22257107	0.000106549	id2008856
2	22323985	0.000127583	id2008858
2	22324843	0.000180938	id2008860
2	22326992	7.6032e-05	id2008864
2	22329047	1.33497e-05	id2008866
2	22344729	0.000209764	id2008881
2	22347336	8.7103e-05	id2008883
2	22347678	0.000472828	id2008884
2	22348272	0.000364341	id2008886
2	22348840	9.50046e-05	id2008889
2	22353395	7.54838e-05	id2008891
2	22354025	6.89459e-05	id2008893
2	22355864	0.000304981	id2008897
2	22374435	0.000165455	id2008898
2	22376085	0.000348766	id2008900
2	22377322	0.000221524	id2008901
2	22379166	0.000120319	id2008903
2	22379333	9.82532e-05	id2008904
2	22404436	0.0001208	id2008910
2	22405386	0.000354092	id2008911
2	22429464	0.000393481	id2008938
2	22430138	0.000111434	id2008946
2	22434622	0.000223007	id2008956
2	22453776	0.000194357	ud2001307
2	22500672	4.74484e-05	ud2001316
2	22549131	0.000211646	id2008967
2	22594691	0.000288793	ud2001328
2	22597869	2.40142e-05	id2008980
2	22598647	1.67761e-05	id2008982
2	22598810	2.24526e-05	id2008984
2	22615710	1.0061e-05	id2009003
2	22615982	0.000135891	id2009007
2	22618434	3.52347e-05	id2009017
2	22619260	0.000166058	id2009020
2	22621072	1.18132e-06	id2009023
2	22656464	0.000146057	id2009024
2	22659886	0.000100443	id2009032
2	22660096	0.00013881	id2009034
2	22682654	6.89486e-05	id2009041
2	22687157	1.41029e-05	id2009043
2	22708006	0.000147388	id2009049
2	22708463	1.46706e-05	id2009054
2	22709574	6.01297e-05	id2009061
2	22732731	4.12202e-05	id2009083
2	22736344	6.68415e-05	id2009091
2	22738490	6.5109e-05	id2009094
2	22797137	2.10064e-06	id2009098
2	22819757	8.00574e-05	id2009100
2	22821126	7.35988e-05	id2009102
2	22821879	6.61141e-05	id2009104
2	22859159	0.000107517	ud2001346
2	22859317	0.000105476	id2009106
2	22864623	0.000104761	id2009116
2	22865915	0.000306163	id2009122
2	22866018	8.66469e-05	id2009123
2	22867277	2.30559e-05	id2009124
2	22868021	5.20563e-05	id2009125
2	22868050	1.35967e-05	id2009126
2	22894382	2.18848e-05	id2009133
2	22943102	0.000534458	ud2001358
2	22976416	7.33525e-05	id2009165
2	22978728	0.00013541	id2009169
2	22997782	0.000196506	wd2002052
2	23042247	0.000129	id2009175
2	23061796	8.54644e-05	id2009176
2	23063743	0.000140916	id2009181
2	23067545	0.000252513	id2009186
2	23096196	0.000183044	id2009190
2	23097648	0.000107155	id2009195
2	23098219	6.76982e-05	id2009198
2	23099368	0.000291411	id2009201
2	23099494	0.000290993	id2009202
2	23099622	0.000128946	id2009203
2	23102626	0.000182614	id2009211
2	23103865	0.00018147	id2009213
2	23107055	0.000258863	id2009218
2	23108284	0.000490566	id2009222
2	23108960	0.000562581	id2009227
2	23109330	1.20553e-05	id2009229
2	23128181	0.000378705	id2009246
2	23130156	0.00044114	id2009249
2	23135854	8.37933e-05	id2009256
2	23138976	8.75732e-05	id2009262
2	23149344	3.47784e-05	id2009264
2	23150314	0.000353647	id2009267
2	23155105	1.64743e-05	id2009271
2	23155986	0.00021821	id2009273
2	23173443	7.62612e-05	id2009277
2	23174758	0.000340491	id2009279
2	23175753	0.000154072	id2009281
2	23178718	0.000140672	id2009287
2	23178911	4.12286e-05	id2009288
2	23178964	0.000173928	id2009289
2	23232693	0.000154571	id2009309
2	23235549	7.24212e-05	id2009315
2	23249178	0.000379955	id2009317
2	23249988	7.63504e-05	id2009318
2	23250432	0.00035389	id2009319
2	23252488	0.00028354	id2009322
2	23252937	0.000534942	id2009324
2	23253776	3.28298e-05	id2009325
2	23259814	0.000231361	id2009337
2	23261002	0.000325298	id2009339
2	23267375	0.000226839	id2009344
2	23386007	0.000373098	id2009364
2	23391398	0.000460207	id2009379
2	23391980	0.00040798	id2009381
2	23392032	0.00041434	id2009382
2	23399640	9.74997e-06	id2009383
2	23458102	0.000199555	id2009396
2	23459623	0.000246492	id2009400
2	23460330	0.000352844	id2009403
2	23461431	5.82608e-06	id2009406
2	23462524	0.000257524	id2009411
2	23464296	6.95203e-05	id2009417
2	23491150	0.000337597	wd2002164
2	23516086	3.29958e-06	wd2002179
2	23522298	4.8546e-05	id2009419
2	23522367	0.00038381	id2009420
2	23523830	0.000325099	id2009421
2	23526085	0.000118721	id2009436
2	23527424	0.000190138	id2009440
2	23529064	0.000319514	id2009446
2	23529830	0.000200879	id2009455
2	23529862	0.000140954	id2009456
2	23529882	0.000403594	id2009457
2	23532874	0.000250884	id2009463
2	23535864	0.000120729	id2009474
2	23536702	0.000686203	id2009478
2	23537275	4.2292e-05	id2009482
2	23542963	0.000479451	id2009489
2	23543375	0.000515152	id2009492
2	23544289	0.000137989	id2009494
2	23545318	0.000443906	id2009496
2	23546929	0.000263942	id2009497
2	23555652	4.48899e-05	id2009500
2	23557266	3.88244e-05	id2009507
2	23557403	0.000246789	id2009508
2	23568430	0.000572331	id2009519
2	23569765	4.72514e-06	id2009521
2	23571551	0.000248546	id2009526
2	23571956	0.000111489	id2009528
2	23573662	0.000175679	id2009535
2	23575168	5.4339e-05	id2009540
2	23575199	1.65634e-05	id2009541
2	23592709	0.000254927	id2009544
2	23593782	9.42323e-05	id2009547
2	23595138	5.8696e-05	id2009550
2	23596150	0.000236337	id2009553
2	23596950	0.00016041	id2009554
2	23597865	7.86103e-05	id2009557
2	23597919	0.000275741	id2009558
2	23599638	0.000152112	id2009561
2	23600431	0.000177898	id2009562
2	23647970	0.000208938	id2009563
2	23649055	2.69338e-05	id2009565
2	23649254	7.18083e-05	id2009566
2	23650908	0.00032864	id2009569
2	23652152	0.000217159	id2009570
2	23668967	2.11197e-05	id2009588
2	23684707	0.000358362	id2009604
2	23705864	0.000414368	id2009651
2	23725173	3.64944e-05	id2009666
2	23726757	0.000133316	id2009669
2	23741032	0.000399953	id2009675
2	23748378	0.000336852	id2009688
2	23761268	0.000218727	id2009700
2	23766905	0.000186067	id2009715
2	23768014	7.69978e-05	id2009717
2	23770320	0.000268656	id2009720
2	23770510	0.000142397	id2009721
2	23775529	0.000249874	id2009738
2	23776871	6.27229e-05	ud2001408
2	23812818	0.00018939	id2009748
2	23813140	0.000201775	id2009749
2	23841628	6.90157e-05	id2009758
2	23842192	0.000346338	id2009760
2	23842252	0.000387102	id2009761
2	23842895	4.58429e-05	id2009763
2	23843308	9.68996e-05	id2009765
2	23846808	6.90568e-05	id2009772
2	23855055	8.83443e-05	id2009794
2	23855921	8.83356e-05	id2009799
2	23859327	8.01706e-05	id2009808
2	23860437	6.0377e-05	id2009810
2	23866612	6.91032e-05	id2009818
2	23869055	0.000438578	id2009823
2	23869586	1.88186e-05	id2009824
2	23871502	0.000171842	id2009826
2	23911188	0.000360015	id2009841
2	23915398	0.000238701	id2009852
2	23942657	0.000212555	id2009863
2	23943846	0.000216682	id2009872
2	23973654	9.11379e-05	id2009897
2	23976768	0.000390113	id2009901
2	23978212	0.000260961	id2009906
2	23979944	0.000326907	id2009910
2	23983536	0.00035351	id2009920
2	23985629	0.000149406	id2009922
2	23991898	0.000387349	id2009934
2	23992416	0.000355952	id2009937
2	23992822	0.000128685	id2009938
2	23992956	0.000187734	id2009939
2	23994378	0.000468109	id2009943
2	23997112	0.000375085	id2009952
2	24017105	0.0001849	ud2001418
2	24041856	0.000324806	id2009959
2	24042628	5.54712e-05	id2009964
2	24046722	0.000279951	id2009974
2	24050972	0.000322084	id2009981
2	24051127	0.000209728	id2009983
2	24056594	0.00013533	id2009992
2	24058337	0.000280923	id2009995
2	24062979	0.000295201	id2010009
2	24064039	0.000140391	id2010014
2	24065978	0.00010484	id2010020
2	24088006	0.000409282	id2010035
2	24089227	0.000195025	id2010038
2	24089645	2.72407e-05	id2010042
2	24089739	7.1537e-06	id2010043
2	24091297	9.0842e-05	id2010047
2	24092760	0.000418324	id2010052
2	24094027	0.000211858	id2010054
2	24094565	0.000395594	id2010059
2	24112936	0.000300974	id2010060
2	24116496	0.000140783	id2010067
2	24116775	0.000145916	id2010068
2	24120077	6.35788e-05	id2010085
2	24159836	5.73632e-05	id2010096
2	24160014	1.89798e-06	id2010097
2	24161986	0.000159312	id2010101
2	24162404	4.80023e-05	id2010102
2	24163731	6.16793e-05	id2010103
2	24168789	0.000351793	id2010111
2	24171820	0.000321547	id2010117
2	24172379	0.000233945	id2010122
2	24172843	0.000309939	id2010125
2	24213201	0.000434368	id2010129
2	24213492	0.000925655	id2010131
2	24214679	0.000133266	id2010135
2	24217779	0.000502166	id2010149
2	24217969	0.00025154	id2010151
2	24220256	0.000336408	id2010155
2	24230352	0.000831245	id2010156
2	24231530	0.000489513	id2010160
2	24232894	0.000538384	id2010164
2	24234129	0.000779645	id2010166
2	24235396	0.0006407	id2010169
2	24235585	0.000295079	id2010170
2	24257914	0.000234102	id2010176
2	24258784	0.000354616	id2010178
2	24262681	0.000293626	id2010191
2	24264120	0.000441743	id2010193
2	24266179	0.000262587	id2010198
2	24270169	0.000117032	id2010209
2	24273077	0.00084969	id2010217
2	24276192	0.000698813	id2010221
2	24276484	0.00026286	id2010222
2	24315982	0.000793479	wd2002230
2	24374616	0.000411024	id2010257
2	24376583	0.000357981	id2010264
2	24376622	0.000443232	id2010265
2	24463028	0.000377518	id2010297
2	24463559	0.000619587	id2010302
2	24465176	0.000168305	id2010319
2	24477872	0.000407234	id2010326
2	24478290	0.000424067	id2010329
2	24478933	0.000228113	id2010332
2	24480888	0.000662046	id2010340
2	24481678	0.000287396	id2010341
2	24483639	0.000152005	id2010346
2	24485107	0.000240273	id2010347
2	24488153	0.000306277	id2010355
2	24488776	0.000416367	id2010357
2	24491317	0.000283035	id2010361
2	24491511	0.000103787	id2010362
2	24511731	0.000315686	id2010366
2	24512959	0.000610342	id2010367
2	24516860	0.00033437	id2010373
2	24517251	0.000913701	id2010375
2	24517326	0.000215523	id2010376
2	24517642	0.000431041	id2010377
2	24520133	0.000680063	id2010383
2	24524739	0.000380127	id2010396
2	24525556	0.000131147	id2010397
2	24525713	0.000702216	id2010398
2	24556541	0.000788141	id2010403
2	24557080	0.00052789	id2010404
2	24559374	0.000348016	id2010408
2	24559692	0.000146416	id2010410
2	24560641	0.000616157	id2010412
2	24561468	1.40512e-05	id2010415
2	24567269	0.000505181	id2010428
2	24567409	0.000244793	id2010431
2	24567594	0.000797262	id2010432
2	24573591	0.000383998	id2010436
2	24583993	0.000780447	id2010437
2	24584943	0.000212463	id2010442
2	24590554	0.000573893	id2010457
2	24590778	0.000414347	id2010459
2	24591114	0.000263671	id2010461
2	24619655	0.000878913	id2010465
2	24622521	0.000838292	id2010479
2	24622588	0.000699061	id2010480
2	24622606	0.000430843	id2010481
2	24623633	0.000609754	id2010490
2	24625368	0.00102002	id2010493
2	24638146	0.00045922	id2010498
2	24674301	2.22321e-05	id2010504
2	24674341	0.000443933	id2010505
2	24676676	0.00023566	id2010518
2	24680249	0.000220587	id2010533
2	24681078	0.000125259	id2010537
2	24681709	1.54955e-05	id2010540
2	24681898	0.000276188	id2010541
2	24681988	0.000301278	id2010542
2	24682466	0.000149457	id2010543
2	24686641	0.000251743	id2010563
2	24687154	0.000173738	id2010564
2	24689470	0.00039856	id2010569
2	24690328	4.37028e-05	id2010572
2	24708094	0.000269545	id2010581
2	24709208	0.000704765	id2010584
2	24709775	0.000315724	id2010586
2	24710015	0.000390131	id2010588
2	24711645	8.58177e-05	id2010592
2	24711731	0.000372709	id2010593
2	24712632	5.7329e-05	id2010599
2	24712958	0.000467675	id2010600
2	24713376	0.000342876	id2010601
2	24713524	0.000172923	id2010602
2	24714452	0.000562818	id2010605
2	24714936	0.000151393	id2010606
2	24716181	2.30438e-05	id2010610
2	24724719	0.000751888	id2010613
2	24726883	0.000754749	id2010622
2	24727895	3.76745e-05	id2010624
2	24729758	0.000113699	id2010630
2	24730166	8.65776e-05	id2010632
2	24730839	0.000159067	id2010638
2	24730903	0.000418553	id2010639
2	24731650	0.000118508	id2010641
2	24745940	0.000206756	id2010653
2	24746215	0.000569213	id2010655
2	24748801	0.000550048	id2010661
2	24749969	0.000105687	id2010667
2	24750129	0.00054092	id2010668
2	24750505	0.000935292	id2010670
2	24763677	0.000691021	id2010673
2	24764817	0.000311434	id2010675
2	24765388	0.000286091	id2010676
2	24770131	0.000949527	id2010688
2	24770379	1.99109e-05	id2010689
2	24770922	0.000340897	id2010691
2	24812736	1.51502e-05	id2010701
2	24814820	0.000389988	id2010709
2	24814851	0.000357066	id2010710
2	24815255	0.000186313	id2010711
2	24816405	0.000913426	id2010715
2	24816714	0.000109628	id2010716
2	24817259	0.000436403	id2010720
2	24817937	0.000761326	id2010722
2	24818580	0.000100555	id2010725
2	24818660	0.000129111	ud2001480
2	24852679	0.000184957	id2010726
2	24854440	0.000364711	id2010728
2	24855394	0.000243912	id2010735
2	24866855	0.000160863	id2010739
2	24875945	0.000109792	id2010748
2	24894236	0.000323745	id2010750
2	24895814	0.000375606	id2010756
2	24900050	4.75635e-05	id2010767
2	24900099	0.000238054	id2010768
2	24901317	0.000180436	id2010770
2	24915892	0.000237745	id2010777
2	24916760	4.07955e-05	id2010781
2	24917963	0.000213858	id2010783
2	24919033	0.000379818	id2010790
2	24933885	0.000152658	id2010799
2	24934823	6.18456e-05	id2010802
2	24936425	3.51955e-05	id2010807
2	24936741	0.00032026	id2010808
2	24961868	0.000154386	id2010810
2	24964299	9.3842e-05	id2010814
2	24966224	0.000198898	id2010817
2	24966296	0.000156456	id2010818
2	24966956	0.000155473	id2010820
2	24987109	0.000497609	id2010826
2	25000706	0.000213494	id2010829
2	25003153	0.000216152	id2010833
2	25003806	0.000299608	id2010836
2	25005131	0.000195931	id2010838
2	25006272	0.00014405	id2010839
2	25053170	0.000304155	id2010851
2	25055861	0.000367346	id2010862
2	25106579	6.79582e-05	id2010867
2	25108103	0.000402253	id2010871
2	25108307	0.000595191	id2010872
2	25109142	0.000357137	id2010876
2	25111760	0.000107324	id2010880
2	25111788	0.000141202	id2010881
2	25112078	0.000155205	id2010882
2	25112654	0.000163454	id2010883
2	25112888	8.13507e-05	id2010884
2	25129963	3.84219e-05	id2010890
2	25130020	0.000129522	id2010891
2	25130785	0.000382832	id2010894
2	25133308	0.000130352	id2010896
2	25133714	0.000176352	id2010898
2	25136233	0.000416747	id2010903
2	25170173	0.000120106	id2010904
2	25174580	3.74055e-05	id2010907
2	25175593	0.000327848	id2010910
2	25185952	0.000370362	id2010912
2	25188297	0.000237558	id2010919
2	25230196	0.000259597	id2010931
2	25230482	9.9245e-05	id2010932
2	25232973	0.000261391	id2010938
2	25235087	2.85391e-05	id2010945
2	25235776	0.000189434	id2010947
2	25247792	0.000293584	id2010960
2	25248042	0.000174327	id2010961
2	25249464	0.000131467	id2010965
2	25250274	9.28811e-05	id2010967
2	25250614	0.000103731	id2010969
2	25250908	9.75486e-05	id2010971
2	25251607	9.36303e-05	id2010972
2	25252346	0.000543814	id2010974
2	25270221	9.80638e-05	id2010976
2	25272275	0.000168524	id2010979
2	25276730	0.000295457	ud2001491
2	25327328	6.50609e-05	ud2001492
2	25327451	4.17223e-05	id2010983
2	25328472	0.000102333	id2010986
2	25330659	0.000152667	id2010992
2	25330917	0.000158758	id2010996
2	25330935	8.52846e-05	id2010997
2	25335600	9.63173e-05	id2011015
2	25370629	0.000218813	id2011023
2	25371227	0.000115206	id2011027
2	25372132	0.000117082	id2011035
2	25373446	0.000229485	id2011038
2	25379026	0.000280157	id2011043
2	25386360	9.47422e-05	id2011044
2	25388398	8.78158e-05	id2011046
2	25391074	0.000121591	id2011050
2	25401253	4.82369e-06	id2011053
2	25404398	0.000436924	id2011065
2	25406775	7.06042e-05	id2011070
2	25445596	0.000117261	id2011073
2	25449178	0.000248535	id2011078
2	25450876	0.000262256	id2011082
2	25452098	0.000258415	id2011083
2	25452569	0.000303757	id2011084
2	25453615	0.000227213	ud2001502
2	25483598	0.000147268	ud2001503
2	25486028	0.000311858	id2011088
2	25488991	0.000298837	id2011098
2	25506659	0.000395949	id2011110
2	25518814	0.000367993	id2011116
2	25521701	0.000197373	id2011119
2	25523004	0.000284094	id2011122
2	25523907	0.000143501	id2011123
2	25524347	0.000386672	id2011124
2	25560217	2.44105e-05	ud2001510
2	25560399	0.00032202	id2011125
2	25566972	4.66938e-05	id2011136
2	25567051	0.000470688	id2011137
2	25583903	6.11379e-05	id2011139
2	25584315	8.42401e-05	id2011141
2	25585699	2.61367e-05	id2011144
2	25586226	9.06644e-05	id2011146
2	25592518	4.71903e-05	id2011156
2	25612940	3.66491e-05	ud2001513
2	25623341	0.000161555	id2011160
2	25624214	0.000136249	id2011162
2	25625989	0.000274348	id2011166
2	25629352	0.000181345	id2011179
2	25629902	5.84904e-06	id2011182
2	25630715	7.46762e-05	id2011183
2	25633913	0.000222731	id2011191
2	25637947	6.36147e-05	id2011200
2	25638902	7.47371e-05	id2011201
2	25639884	6.01408e-06	id2011203
2	25655082	9.39015e-05	id2011214
2	25655295	4.99937e-05	id2011215
2	25657173	6.75061e-05	id2011219
2	25659774	8.56773e-05	id2011225
2	25660368	9.25073e-05	id2011227
2	25662316	1.55884e-05	id2011235
2	25663252	0.000123314	id2011240
2	25665387	8.14756e-05	id2011245
2	25667123	5.48563e-05	id2011250
2	25688672	0.000304444	id2011253
2	25691434	0.000133372	id2011257
2	25694221	5.98593e-06	id2011262
2	25720546	6.5151e-05	id2011278
2	25721929	2.48428e-05	id2011282
2	25722203	0.000129108	id2011284
2	25725861	7.37667e-05	id2011290
2	25725934	0.000128092	id2011292
2	25763772	0.000363177	id2011295
2	25763991	0.000151203	id2011296
2	25795772	1.81635e-05	id2011302
2	25797301	0.000110403	id2011306
2	25803406	0.000268063	id2011315
2	25832606	0.000109249	id2011322
2	25836562	3.89253e-05	id2011328
2	25837472	6.04786e-05	id2011329
2	25838836	0.000188423	id2011333
2	25838930	7.06776e-05	id2011334
2	25861968	0.000109584	id2011352
2	25862054	0.000142718	id2011353
2	25892033	0.000113259	id2011356
2	25894067	0.000114714	id2011357
2	25894206	5.39234e-06	id2011358
2	25895524	7.5159e-05	id2011363
2	25937362	0.000202739	id2011376
2	25998692	0.000149521	id2011378
2	26000456	5.64385e-05	id2011381
2	26001623	0.00013181	id2011382
2	26002408	0.000325901	id2011387
2	26002672	0.000318306	id2011390
2	26028052	0.000143997	id2011396
2	26031915	0.000383707	id2011403
2	26032397	1.31964e-05	id2011405
2	26032552	0.000187895	id2011406
2	26034507	0.00016228	id2011413
2	26034552	0.000436086	id2011414
2	26035925	0.000461312	ud2001546
2	26078404	0.000601238	ud2001550
2	26078900	0.000311455	id2011417
2	26079016	0.000356845	id2011418
2	26079764	4.20784e-05	id2011420
2	26080976	5.00764e-05	id2011426
2	26082253	6.00821e-05	id2011429
2	26083076	0.000426385	id2011433
2	26084784	0.000111534	id2011434
2	26085576	0.000491895	id2011435
2	26097537	2.97715e-05	id2011437
2	26098224	2.5405e-06	id2011438
2	26102729	6.16486e-05	id2011440
2	26136786	8.20017e-05	id2011449
2	26136802	6.76602e-05	id2011450
2	26139270	0.000331384	id2011454
2	26142175	0.00016136	id2011460
2	26169751	2.17805e-05	id2011474
2	26201628	3.62483e-05	id2011479
2	26203631	4.65552e-05	id2011482
2	26204175	4.10894e-05	id2011484
2	26204208	6.30349e-05	id2011485
2	26206286	5.73165e-06	id2011486
2	26229380	0.000117787	id2011497
2	26233210	4.66235e-05	id2011501
2	26237791	0.000281097	id2011506
2	26270663	5.17831e-05	id2011510
2	26271900	2.63764e-05	id2011512
2	26272645	2.97465e-05	id2011515
2	26273791	2.01984e-05	id2011519
2	26277840	0.000252167	id2011520
2	26277880	0.00025149	id2011521
2	26279413	7.90718e-05	id2011523
2	26290244	3.77486e-05	id2011526
2	26296658	0.000296714	id2011535
2	26297545	6.28448e-05	id2011539
2	26298731	3.76726e-05	id2011542
2	26298755	2.32609e-05	id2011543
2	26345329	9.84091e-05	id2011559
2	26345499	7.45084e-05	id2011561
2	26347723	0.000118919	id2011566
2	26373366	8.53805e-05	id2011571
2	26384004	5.37955e-05	id2011580
2	26387430	5.93166e-05	id2011585
2	26388457	8.23592e-05	id2011586
2	26389250	9.57616e-06	id2011589
2	26390457	3.85408e-05	id2011592
2	26391171	0.000413825	id2011594
2	26392831	0.000104571	id2011597
2	26393897	0.000101418	id2011598
2	26400840	0.000345135	id2011610
2	26406711	1.04733e-05	id2011620
2	26410703	8.7739e-05	id2011624
2	26411104	2.7674e-05	id2011625
2	26411342	0.000197511	id2011628
2	26453039	7.84508e-05	id2011638
2	26454044	8.56941e-07	id2011639
2	26454735	0.000145295	id2011640
2	26467996	5.9511e-05	id2011646
2	26469566	0.000167649	id2011650
2	26473910	4.25433e-08	id2011659
2	26488450	0.000100852	id2011670
2	26488902	0.000122869	id2011674
2	26502095	5.16133e-05	id2011685
2	26502634	2.10758e-05	id2011687
2	26504726	5.577e-05	id2011698
2	26507061	0.0001572	id2011700
2	26533451	3.83507e-05	id2011702
2	26539806	0.000151009	ud2001579
2	26574431	3.20189e-06	id2011727
2	26618804	9.47866e-05	id2011733
2	26620410	3.57727e-06	id2011738
2	26620859	1.03856e-05	id2011741
2	26621435	6.17477e-05	id2011743
2	26645070	5.03662e-05	id2011747
2	26648802	3.51729e-06	id2011752
2	26696777	9.92448e-06	id2011756
2	26697401	3.47013e-06	id2011757
2	26699583	5.93069e-05	id2011759
2	26703052	6.25002e-05	id2011765
2	26724200	7.41976e-05	wd2002306
2	26759699	2.69353e-05	id2011767
2	26760743	5.4413e-05	id2011769
2	26761738	8.74572e-07	id2011772
2	26764292	1.53418e-05	id2011774
2	26765912	0.000106361	id2011777
2	26780939	1.56096e-07	id2011785
2	26781604	3.36913e-06	id2011787
2	26797893	3.39617e-06	id2011798
2	26799142	7.04685e-05	id2011810
2	26815657	0.000356187	id2011813
2	26841014	3.35248e-05	id2011819
2	26843434	5.27632e-05	id2011822
2	26845744	7.49658e-05	id2011823
2	26848113	5.19595e-05	id2011826
2	26856806	2.9845e-07	wd2002340
2	26901994	5.72072e-05	wd2002353
2	26918853	8.06746e-05	id2011828
2	26920665	7.14179e-05	id2011831
2	26923676	2.85142e-05	id2011833
2	26925569	6.531e-05	ud2001596
2	26946209	6.27683e-05	ud2001601
2	26952221	0.000162348	id2011836
2	26958175	1.74191e-05	id2011839
2	27004875	3.77598e-06	id2011857
2	27006317	1.83504e-06	id2011859
2	27010513	1.19511e-05	id2011863
2	27043645	6.97589e-06	id2011870
2	27056557	2.2791e-05	id2011890
2	27085595	1.18552e-05	id2011893
2	27085783	8.70593e-05	id2011894
2	27088096	3.51776e-05	id2011897
2	27091152	8.33241e-05	id2011902
2	27093575	0.000172736	id2011910
2	27113311	0.000170826	id2011913
2	27125550	0.00023695	id2011918
2	27126927	0.000190162	id2011921
2	27158644	0.000246213	id2011946
2	27177958	9.78339e-05	id2011962
2	27202279	0.000104569	id2011967
2	27202974	3.69841e-05	id2011968
2	27203815	0.0001923	id2011970
2	27206461	0.000172784	id2011973
2	27206944	0.000210551	id2011974
2	27233397	0.000214859	id2011980
2	27235042	3.05694e-05	id2011982
2	27272888	1.32054e-05	id2011986
2	27322735	1.42249e-05	id2011997
2	27326876	2.34017e-05	id2012005
2	27328428	0.000414593	id2012007
2	27349154	4.33614e-06	id2012011
2	27352055	0.000109081	id2012016
2	27361654	2.6353e-05	id2012032
2	27369717	2.14549e-05	id2012038
2	27371812	0.000138166	id2012042
2	27372267	2.33847e-05	id2012043
2	27387428	0.000270717	ud2001618
2	27413903	0.000126298	ud2001623
2	27414383	0.000112079	id2012048
2	27418334	1.97725e-05	id2012052
2	27419179	5.40854e-05	id2012054
2	27482151	1.50046e-06	ud2001635
2	27525302	9.54428e-05	ud2001638
2	27526063	6.78985e-05	id2012061
2	27526350	1.13896e-05	id2012064
2	27527258	4.74485e-05	id2012068
2	27529880	0.000118339	id2012073
2	27530843	0.000150519	id2012074
2	27550747	6.77838e-07	id2012079
2	27555929	2.0157e-05	id2012086
2	27557326	3.55772e-05	ud2001640
2	27597748	7.22266e-05	wd2002364
2	27625288	0.000211796	wd2002379
2	27697156	2.02151e-05	ud2001642
2	27697387	1.9512e-05	id2012088
2	27699762	0.000144155	id2012090
2	27701697	9.13337e-05	id2012098
2	27701890	9.90812e-05	id2012103
2	27735299	9.5743e-05	id2012116
2	27737308	6.83072e-05	id2012117
2	27739316	3.89067e-05	id2012118
2	27739670	0.000150432	ud2001643
2	27760307	0.000164161	ud2001646
2	27763494	1.12133e-06	id2012125
2	27765762	9.91804e-05	id2012127
2	27767477	9.91999e-05	ud2001650
2	27794006	0.000102485	id2012131
2	27842266	0.000149751	id2012142
2	27842671	0.000149808	id2012143
2	27847483	3.22955e-05	id2012147
2	27878116	7.88889e-05	id2012153
2	27880021	0.00017461	id2012155
2	27902087	4.95263e-05	id2012157
2	27903237	0.000327827	id2012158
2	27905923	0.000162361	ud2001657
2	27934547	0.000143834	ud2001661
2	27960454	0.000362615	id2012162
2	27966206	0.000545978	id2012166
2	27986359	0.000211617	id2012172
2	27987453	0.00016663	id2012176
2	28008590	0.00019265	id2012181
2	28009610	0.000346153	id2012182
2	28011062	0.000101274	id2012185
2	28012900	0.000394333	id2012189
2	28013002	0.000602821	id2012190
2	28037160	0.000202351	id2012193
2	28043814	9.64885e-07	id2012202
2	28044643	2.49818e-05	id2012204
2	28073993	0.000375149	id2012205
2	28074781	0.000191672	id2012206
2	28076069	0.000106625	ud2001669
2	28101814	0.000160452	ud2001672
2	28105138	0.000173084	id2012215
2	28116638	9.64042e-05	id2012232
2	28118047	0.000227456	id2012237
2	28170464	0.000183447	id2012244
2	28171410	2.09768e-05	id2012246
2	28174375	0.000109571	id2012253
2	28174421	6.06774e-05	id2012254
2	28174570	0.000142413	id2012255
2	28176227	0.000133014	id2012260
2	28176257	0.000379721	id2012261
2	28177018	0.000128417	id2012265
2	28222251	4.02139e-06	id2012272
2	28225340	3.84401e-05	id2012278
2	28249540	0.000110502	id2012283
2	28249716	0.000205139	id2012284
2	28288657	5.7479e-05	id2012293
2	28289752	8.66447e-06	id2012294
2	28292248	9.27054e-05	id2012297
2	28293159	7.84319e-08	id2012298
2	28310037	4.739e-05	id2012303
2	28314518	0.000110551	id2012314
2	28344319	0.000172395	id2012321
2	28344338	0.000132641	id2012322
2	28345339	5.7076e-05	id2012324
2	28381839	3.46135e-05	id2012330
2	28383143	0.000125963	id2012335
2	28386674	0.000125806	id2012340
2	28413491	0.000232324	id2012357
2	28450676	0.000158748	id2012360
2	28469777	0.000376975	id2012373
2	28472997	0.000146077	id2012376
2	28479430	0.000400631	id2012392
2	28484125	0.000172373	id2012398
2	28505196	0.000184165	id2012402
2	28511565	6.5037e-05	id2012404
2	28537472	0.000228731	ud2001688
2	28537877	0.000155209	id2012406
2	28538093	0.00023481	id2012408
2	28538702	0.000287798	id2012410
2	28542643	4.42545e-05	id2012418
2	28577947	0.000131493	id2012428
2	28608888	0.000308791	id2012431
2	28615931	4.65871e-05	id2012444
2	28639256	0.000257141	id2012449
2	28643405	0.000431802	id2012453
2	28669377	0.000296832	id2012457
2	28672022	2.64722e-05	id2012459
2	28675981	0.000357309	id2012462
2	28685851	0.000239137	id2012469
2	28686893	0.000248566	id2012470
2	28696220	0.000277132	id2012476
2	28699265	0.000284508	id2012482
2	28719168	0.000247914	id2012484
2	28723913	0.000385842	id2012488
2	28727269	7.08677e-05	id2012492
2	28727469	1.45276e-05	id2012493
2	28749112	0.000586122	id2012504
2	28765032	8.99046e-05	id2012531
2	28765261	0.000472749	id2012532
2	28768728	0.000440748	id2012541
2	28782635	0.000364437	id2012558
2	28785487	8.88731e-05	id2012561
2	28786230	0.000300927	id2012563
2	28787129	0.000470678	id2012565
2	28799690	1.90495e-05	id2012588
2	28802081	9.05907e-05	id2012593
2	28802298	0.000456083	id2012594
2	28821887	0.000168171	id2012611
2	28823001	8.89222e-05	id2012616
2	28825565	0.000125535	id2012618
2	28826794	0.000125514	ud2001696
2	28853411	0.000109314	ud2001697
2	28856942	0.000172824	id2012625
2	28859381	0.000125448	id2012631
2	28889943	0.000195298	fd12
2	28901628	0.000130743	id2012638
2	28902044	5.15513e-05	id2012639
2	28902615	0.000161181	id2012641
2	28902923	0.000168832	id2012645
2	28905813	0.000134639	id2012659
2	28909897	0.000121594	id2012667
2	28916507	0.000204273	id2012682
2	28922184	9.3052e-05	id2012684
2	28922202	7.82336e-05	id2012685
2	28933113	0.00017123	id2012686
2	28934947	0.0002246	id2012690
2	28935789	7.36857e-05	id2012694
2	28944263	0.000300815	id2012706
2	28947738	0.000164942	id2012718
2	28948053	0.000302194	id2012719
2	28983560	0.000169718	id2012722
2	28985044	0.000291738	id2012724
2	28985223	0.000187261	id2012725
2	28986331	7.20904e-05	id2012727
2	28992102	0.00037354	id2012733
2	29016135	6.70021e-05	id2012751
2	29029381	0.000314964	wd2002414
2	29057879	0.000305693	wd2002422
2	29067776	9.2413e-05	ud2001716
2	29067850	0.000318595	id2012752
2	29070721	2.91194e-05	id2012755
2	29071284	0.00045706	id2012756
2	29074765	8.49092e-05	id2012759
2	29104483	0.000313004	id2012760
2	29105606	0.000156805	id2012761
2	29109188	0.00033803	id2012767
2	29110317	0.000138693	id2012770
2	29130590	4.06083e-05	id2012773
2	29132526	2.77909e-05	id2012775
2	29136452	0.000149149	id2012779
2	29137851	0.000159483	ud2001721
2	29139423	0.000168418	wd2002428
2	29180285	0.00029464	wd2002432
2	29194179	0.000277543	ud2001724
2	29197789	0.000153669	id2012784
2	29200559	0.000360985	id2012785
2	29226797	5.73247e-05	id2012800
2	29241336	1.78636e-05	id2012802
2	29270950	5.75763e-05	id2012814
2	29283699	1.71429e-06	id2012822
2	29285389	2.84063e-05	id2012823
2	29286360	0.000120645	id2012826
2	29289059	0.000137805	id2012833
2	29298204	0.00048604	id2012836
2	29320935	0.000122895	id2012844
2	29323267	0.000212864	id2012848
2	29367553	8.147e-05	id2012860
2	29368144	0.000210454	id2012861
2	29374587	8.32061e-05	id2012864
2	29375873	0.000125243	id2012865
2	29376785	8.13643e-05	id2012866
2	29379312	0.000374802	id2012871
2	29379438	0.000209061	id2012873
2	29384941	9.60919e-05	ud2001729
2	29414980	0.000149217	id2012884
2	29426722	0.000227683	id2012888
2	29431826	0.000240542	id2012895
2	29448377	0.000189375	id2012907
2	29448864	6.05909e-05	id2012908
2	29456445	0.000123745	id2012918
2	29457724	0.00017981	id2012923
2	29470404	7.16816e-05	id2012933
2	29471606	0.000114436	id2012936
2	29472522	0.000302497	id2012939
2	29473612	2.51199e-05	id2012944
2	29474441	3.78088e-05	id2012946
2	29475024	0.000118264	id2012949
2	29479413	0.000140772	id2012958
2	29479908	2.79248e-05	id2012959
2	29482972	6.45265e-05	id2012965
2	29484418	4.60447e-05	id2012967
2	29504753	2.39501e-05	id2012971
2	29509932	9.21375e-05	id2012974
2	29516915	0.000223335	id2012991
2	29520356	0.000113516	id2013003
2	29540343	2.8795e-05	id2013013
2	29560722	6.44594e-05	id2013034
2	29600717	0.00037299	id2013038
2	29601197	0.000346088	id2013040
2	29603602	0.000303435	id2013045
2	29606287	5.30117e-05	id2013048
2	29608253	7.41831e-05	id2013052
2	29611498	0.000310766	id2013057
2	29613685	6.96304e-05	id2013058
2	29614510	0.000296107	id2013060
2	29615430	0.000350203	id2013061
2	29636774	0.000290266	wd2002440
2	29695665	0.000473024	id2013065
2	29698250	0.000441103	id2013068
2	29698755	0.000244056	id2013072
2	29699059	0.000222754	id2013074
2	29700183	0.000721567	id2013077
2	29700486	0.000338487	id2013078
2	29727477	6.38267e-05	id2013080
2	29760497	0.000364885	id2013087
2	29761284	0.00023702	id2013088
2	29764243	0.00033534	id2013093
2	29766625	0.000266942	id2013096
2	29779885	0.000372347	id2013100
2	29792933	0.000177991	id2013111
2	29794845	0.000387651	id2013115
2	29818890	0.000165334	id2013126
2	29820341	0.000151162	id2013129
2	29823300	8.59564e-05	id2013132
2	29829042	7.30509e-05	id2013143
2	29833418	0.000278813	id2013148
2	29842168	3.45541e-05	id2013152
2	29845529	0.00018082	id2013165
2	29846965	9.67618e-05	id2013166
2	29849073	0.000122416	id2013171
2	29850814	0.000347476	id2013174
2	29857696	0.000511237	id2013184
2	29858265	0.00021591	id2013185
2	29859009	0.000136753	id2013188
2	29861217	0.000157918	id2013189
2	29863315	0.000223694	id2013193
2	29863415	0.000191503	id2013194
2	29866753	0.000164502	id2013202
2	29869842	9.03112e-05	id2013208
2	29871907	9.85741e-06	id2013214
2	29885348	5.18761e-05	id2013225
2	29910164	1.54688e-05	id2013230
2	29914109	0.000213221	id2013237
2	29925552	9.90206e-06	id2013246
2	29925948	3.53241e-05	id2013248
2	29926122	0.000328909	id2013249
2	29926626	1.40987e-05	id2013253
2	29928043	0.00022237	id2013255
2	29928442	5.11023e-05	id2013256
2	29944931	0.000300716	id2013261
2	29945091	0.000207454	id2013262
2	29976207	3.9674e-05	id2013266
2	29976246	0.000210692	id2013267
2	29976307	3.80965e-05	id2013268
2	29976966	0.000287213	id2013270
2	29980109	1.20179e-05	id2013274
2	29996444	0.000235024	id2013277
2	30001161	1.42973e-05	id2013280
2	30044539	1.67012e-05	id2013290
2	30047555	6.12058e-05	id2013296
2	30047984	0.000170236	id2013297
2	30049260	0.000218694	id2013301
2	30050027	0.000383569	id2013303
2	30051187	0.000173005	id2013304
2	30068576	0.000120055	id2013311
2	30069071	0.000308512	ud2001760
2	30090897	0.00014067	ud2001765
2	30093504	0.000280608	id2013320
2	30101442	0.000128896	id2013329
2	30106056	0.00014486	ud2001771
2	30126720	0.000122063	ud2001774
2	30132533	0.000223402	id2013337
2	30133546	0.000119917	id2013340
2	30134146	4.26308e-05	id2013342
2	30147792	0.00035908	id2013358
2	30151019	0.000148665	id2013361
2	30196333	0.000237608	id2013364
2	30198269	0.000182204	id2013370
2	30202246	0.000182455	id2013378
2	30203288	2.98139e-05	id2013382
2	30204114	0.000158133	id2013384
2	30219806	0.000248416	id2013385
2	30224179	0.000209965	id2013398
2	30225458	0.000156119	id2013403
2	30262326	7.5624e-06	id2013409
2	30270209	0.00018541	id2013412
2	30289383	0.000260548	id2013414
2	30292520	0.000133468	id2013415
2	30314645	0.000180648	id2013424
2	30337827	0.000346136	id2013433
2	30339866	0.000131339	id2013434
2	30342660	0.000167662	id2013440
2	30392796	0.000108473	id2013459
2	30393603	5.11795e-05	id2013462
2	30393953	0.000173355	id2013465
2	30419500	0.000305882	id2013489
2	30421341	0.000148759	id2013492
2	30423080	0.000239004	id2013498
2	30426224	0.000159044	id2013505
2	30426832	0.000309826	id2013507
2	30432459	4.21772e-05	id2013516
2	30432617	0.00021435	id2013517
2	30436731	0.000670618	id2013519
2	30438457	0.000196427	id2013522
2	30466731	0.000224199	id2013530
2	30515565	0.00023792	id2013547
2	30518056	0.000115333	id2013553
2	30529168	5.22832e-05	id2013561
2	30536625	0.00018474	id2013570
2	30538983	3.46327e-05	id2013571
2	30539151	0.000153226	id2013572
2	30541851	0.00015907	id2013575
2	30545344	2.50594e-05	id2013580
2	30550632	0.000182383	id2013584
2	30556502	0.000140097	id2013589
2	30575320	7.67808e-05	id2013600
2	30579539	5.21908e-05	id2013604
2	30592700	0.000178804	id2013611
2	30593751	0.000128215	id2013612
2	30594940	6.63195e-05	id2013616
2	30595819	5.47899e-05	id2013617
2	30620938	0.000199063	id2013624
2	30625390	0.000142572	id2013633
2	30626029	2.71319e-05	id2013634
2	30651145	0.000136495	id2013654
2	30673074	0.0002135	id2013660
2	30676142	6.38208e-05	id2013666
2	30689262	0.000197952	id2013674
2	30691105	0.000180041	id2013680
2	30725482	8.89791e-06	id2013689
2	30725577	1.45217e-05	id2013690
2	30734516	6.51447e-05	id2013699
2	30744775	3.14945e-05	id2013701
2	30751555	0.000244527	id2013714
2	30753857	2.94154e-05	id2013725
2	30754332	1.12991e-05	id2013727
2	30755685	2.93732e-05	id2013730
2	30759597	0.00023586	id2013734
2	30759698	0.000103569	id2013736
2	30805893	0.0001145	id2013739
2	30806149	0.000114477	id2013740
2	30810485	0.000102603	id2013745
2	30811242	0.000188599	ud2001814
2	30833413	9.67178e-05	ud2001824
2	30859297	0.000122384	id2013749
2	30861408	5.50626e-05	id2013752
2	30864976	0.000265191	id2013755
2	30867651	0.000116009	id2013756
2	30870551	0.000216165	id2013762
2	30874361	0.000122274	id2013768
2	30911915	0.000118864	id2013773
2	30913123	0.0002256	id2013776
2	30914002	3.3178e-06	id2013777
2	30915926	0.000124454	id2013781
2	30917082	0.000101985	id2013782
2	30919892	0.000144618	ud2001833
2	30959462	1.40961e-05	ud2001837
2	30959822	0.000492221	id2013786
2	30961210	0.000114096	id2013788
2	30998036	0.000513471	id2013797
2	31005146	0.00021389	id2013814
2	31005313	4.03818e-06	id2013815
2	31037887	2.60208e-05	id2013818
2	31038352	0.000493704	id2013820
2	31053533	0.000489654	id2013832
2	31063973	0.000211381	id2013839
2	31069571	1.54675e-05	id2013848
2	31074160	0.000126683	id2013855
2	31075614	0.00059981	id2013857
2	31092451	0.000326744	id2013867
2	31098841	1.5784e-05	id2013876
2	31135295	0.000240799	ud2001859
2	31139152	0.000379338	id2013883
2	31140435	0.000532173	id2013887
2	31157550	0.000230434	id2013896
2	31157823	3.29078e-05	id2013897
2	31157951	0.000130697	id2013898
2	31158028	4.98326e-05	id2013899
2	31228562	9.98656e-06	id2013907
2	31229763	2.12524e-05	id2013908
2	31256972	0.000258983	ud2001877
2	31272885	5.21993e-06	id2013914
2	31273516	0.000197221	id2013915
2	31278025	7.9796e-05	id2013923
2	31278212	0.000180013	id2013924
2	31301711	0.000196032	ud2001882
2	31304852	0.0002591	id2013932
2	31305580	9.79025e-06	id2013934
2	31306718	2.83943e-05	id2013938
2	31306997	0.000369055	ud2001887
2	31361124	0.000168763	wd2002475
2	31395750	0.000268608	ud2001891
2	31397847	0.00021143	id2013940
2	31424903	0.000226335	id2013955
2	31428527	0.000183167	id2013956
2	31430812	0.000231707	id2013959
2	31450724	1.06948e-05	id2013964
2	31454602	0.000226509	id2013966
2	31455168	0.000221473	id2013967
2	31470445	0.00039131	id2013975
2	31471598	0.000141288	id2013977
2	31473820	0.000257914	id2013980
2	31510011	0.000442982	id2014002
2	31520666	0.000206057	id2014022
2	31524649	6.54593e-05	id2014032
2	31526458	0.000268576	id2014034
2	31527454	1.70985e-05	id2014035
2	31563530	1.91266e-05	id2014040
2	31564162	6.49444e-05	id2014042
2	31564495	0.000157507	id2014043
2	31566855	2.51339e-05	id2014048
2	31567055	0.000156686	ud2001896
2	31595919	0.000154711	ud2001899
2	31597821	8.62448e-05	id2014052
2	31599004	0.000277414	id2014056
2	31600581	0.000135084	id2014060
2	31602360	7.23395e-05	id2014061
2	31602500	0.000191699	id2014062
2	31602769	0.000291136	id2014063
2	31602854	0.000194025	id2014064
2	31604108	5.92919e-06	id2014069
2	31639045	3.23646e-05	id2014070
2	31639162	3.33335e-05	id2014071
2	31647376	3.66897e-05	id2014082
2	31661974	3.5534e-05	id2014094
2	31697171	3.02768e-05	id2014100
2	31700807	9.01214e-05	id2014109
2	31704917	0.000185581	id2014115
2	31712300	8.23853e-06	id2014130
2	31716424	6.70814e-05	id2014144
2	31737810	9.99377e-05	id2014153
2	31739585	0.000238385	id2014157
2	31744885	4.26095e-05	id2014161
2	31764973	0.000231404	id2014167
2	31772208	7.82922e-05	id2014174
2	31786077	5.5153e-05	id2014180
2	31788731	0.000273807	id2014188
2	31789119	0.000273707	id2014191
2	31831319	3.19289e-05	id2014194
2	31833857	7.04884e-05	id2014197
2	31843778	0.000174474	wd2002505
2	31898044	3.0533e-05	wd2002526
2	31900539	3.18136e-05	id2014200
2	31901833	0.000237348	id2014204
2	31905607	2.81511e-05	id2014208
2	31912599	0.000204994	id2014212
2	31913876	0.00012602	id2014216
2	31920707	0.00028799	id2014227
2	31923437	0.000282724	id2014232
2	31923518	2.98355e-05	id2014233
2	31947612	0.000156159	id2014240
2	31948522	0.00028804	id2014243
2	31986532	0.000145704	id2014256
2	31986798	7.31992e-05	id2014257
2	31987055	0.000154364	id2014258
2	31996700	0.000105503	id2014270
2	32008772	6.6707e-05	id2014274
2	32012496	0.000144166	id2014278
2	32012638	6.70917e-05	id2014279
2	32014414	0.000154403	id2014282
2	32014630	0.000131392	id2014283
2	32039127	0.000124258	id2014288
2	32039192	0.000106516	id2014289
2	32040443	0.000149285	id2014291
2	32040819	0.000261367	id2014294
2	32043433	0.000135563	id2014305
2	32044680	0.000286848	id2014309
2	32073749	0.000135619	id2014310
2	32076121	0.000109131	id2014311
2	32091393	0.00014618	id2014329
2	32094022	0.000154599	id2014339
2	32117100	0.00013753	ud2001908
2	32186338	5.93121e-05	id2014352
2	32187529	6.97953e-05	id2014354
2	32188327	9.90439e-05	id2014355
2	32192384	0.000164867	id2014360
2	32194647	9.79216e-05	ud2001911
2	32196970	0.000334593	wd2002537
2	32244598	8.91751e-05	wd2002556
2	32252447	0.000221618	id2014363
2	32265042	0.000102677	id2014364
2	32267126	5.96117e-05	id2014372
2	32267233	8.77524e-05	id2014373
2	32269844	0.000112012	id2014378
2	32279280	0.000271113	id2014389
2	32291768	0.000371063	id2014404
2	32292966	0.00063083	id2014406
2	32312735	0.000143153	id2014409
2	32315896	0.000121602	id2014416
2	32317945	0.000199456	id2014417
2	32343787	0.000195823	id2014419
2	32382997	0.000182836	ud2001935
2	32385281	0.000111772	id2014427
2	32419982	6.71046e-05	id2014429
2	32420895	0.00026465	id2014431
2	32421381	0.000176776	id2014434
2	32422303	0.000127234	id2014437
2	32424043	0.000192159	id2014442
2	32459070	6.91019e-05	id2014449
2	32460540	0.000472722	id2014452
2	32461936	0.0002036	id2014455
2	32462029	0.00012396	id2014456
2	32462291	0.000199181	id2014457
2	32464364	8.99367e-05	id2014459
2	32465421	7.11525e-05	id2014463
2	32465504	6.69504e-05	id2014464
2	32466901	6.25661e-05	id2014467
2	32467213	0.000649851	id2014468
2	32470827	0.000252788	id2014476
2	32489618	9.55519e-05	id2014479
2	32491349	6.56033e-05	id2014480
2	32495808	0.000483088	id2014488
2	32514336	2.93581e-05	id2014496
2	32531280	0.000201456	id2014500
2	32534126	0.000173544	id2014502
2	32551391	0.00024475	id2014504
2	32551572	0.000926745	id2014505
2	32552960	0.000466084	id2014510
2	32555519	0.000147377	id2014517
2	32555797	6.65635e-06	id2014518
2	32579679	0.000162018	id2014525
2	32580590	3.6171e-05	id2014529
2	32581631	0.000161981	id2014530
2	32595292	8.58368e-05	id2014535
2	32596178	0.000199427	id2014536
2	32604725	0.000218776	id2014550
2	32647186	0.000107109	id2014560
2	32666079	1.99272e-05	id2014563
2	32712546	3.85135e-05	ud2001956
2	32717359	0.000153663	id2014574
2	32717535	5.43257e-05	id2014575
2	32721207	6.94076e-05	id2014581
2	32724757	5.69712e-05	id2014586
2	32725740	4.11334e-06	id2014588
2	32728197	3.50638e-05	id2014593
2	32730148	1.51229e-05	id2014597
2	32771689	6.95634e-07	id2014598
2	32772376	0.000151632	id2014599
2	32773375	3.13066e-05	id2014600
2	32825028	0.000403682	id2014606
2	32826029	1.49176e-05	id2014607
2	32826588	0.000243566	id2014608
2	32830853	4.67051e-06	id2014615
2	32831126	0.000155125	id2014616
2	32859593	0.000118315	id2014622
2	32862942	0.00013927	id2014625
2	32899178	5.92532e-06	id2014632
2	32902923	0.000179518	id2014635
2	32907789	2.92182e-05	id2014641
2	32932802	5.53095e-05	id2014646
2	32934454	0.000183603	id2014648
2	32935920	0.000224179	id2014651
2	32950306	4.45594e-05	ud2001972
2	32973475	0.000116588	ud2001979
2	32973820	0.000110682	id2014657
2	32974554	0.000125815	id2014661
2	32978965	8.18213e-05	id2014669
2	32979137	0.000187049	id2014670
2	32984666	2.7922e-05	wd2002564
2	33060006	6.33476e-05	wd2002590
2	33072668	3.41004e-05	id2014679
2	33076490	4.49288e-05	id2014684
2	33087469	0.000362498	id2014685
2	33087652	3.8417e-05	id2014686
2	33087842	0.000173288	id2014687
2	33088535	7.27186e-05	id2014689
2	33117210	0.000255626	id2014696
2	33136102	9.31398e-05	id2014697
2	33136514	0.000101391	id2014698
2	33144751	6.45052e-05	id2014709
2	33147532	7.00514e-06	id2014714
2	33151457	4.63286e-05	id2014719
2	33152379	7.92642e-05	id2014722
2	33154755	5.01207e-05	id2014726
2	33155442	8.85871e-05	id2014727
2	33158746	2.37313e-05	id2014731
2	33183353	0.00015312	id2014740
2	33186541	0.000149186	id2014744
2	33212848	0.000149208	id2014746
2	33214588	9.39104e-05	id2014750
2	33215144	1.96431e-05	id2014751
2	33220114	0.000106242	id2014768
2	33313479	6.85174e-05	id2014780
2	33315274	4.26686e-05	id2014782
2	33355941	0.000109835	id2014784
2	33356103	0.000170641	id2014785
2	33365563	1.58006e-05	id2014802
2	33380865	0.000293082	id2014816
2	33382389	0.000149404	id2014818
2	33387190	0.00028916	id2014824
2	33388715	0.000149447	id2014826
2	33407516	0.000212844	id2014833
2	33425269	8.25966e-05	id2014835
2	33427954	5.30418e-05	id2014838
2	33428877	1.19161e-05	id2014842
2	33430832	6.73391e-05	id2014846
2	33488647	3.25431e-06	id2014863
2	33490347	4.00401e-06	id2014865
2	33491886	1.01053e-05	id2014867
2	33492582	3.10465e-05	id2014868
2	33540388	4.08958e-06	id2014872
2	33560962	0.000179874	id2014898
2	33566974	9.71108e-05	id2014907
2	33569670	0.000182349	id2014909
2	33571201	8.73083e-05	id2014917
2	33571749	0.000406401	id2014918
2	33572219	3.59186e-06	id2014922
2	33572968	2.80351e-05	id2014923
2	33573142	8.50034e-05	id2014924
2	33575312	7.23534e-05	id2014927
2	33596335	1.28309e-05	id2014932
2	33596478	0.000119687	id2014934
2	33596559	0.000167806	id2014935
2	33597212	0.000112527	id2014936
2	33618344	5.98077e-06	id2014940
2	33622170	2.48351e-05	id2014942
2	33625974	4.88001e-06	id2014943
2	33656891	4.2388e-05	id2014944
2	33660992	1.91858e-05	id2014946
2	33685373	0.000214135	id2014955
2	33688403	0.000177612	id2014960
2	33688533	6.0334e-05	id2014961
2	33690585	5.57696e-05	id2014965
2	33690778	0.000159164	id2014966
2	33693748	0.000150323	id2014976
2	33702068	0.000174664	id2014987
2	33705684	0.000128281	id2014992
2	33713530	0.000109647	id2014996
2	33715209	0.00021703	id2014998
2	33717447	0.0001141	id2015003
2	33723622	5.61012e-05	id2015008
2	33724912	0.000239016	id2015010
2	33727064	0.000110972	id2015015
2	33728435	0.000126101	id2015021
2	33730955	0.000131037	id2015026
2	33731503	0.00018939	id2015029
2	33743532	7.60418e-05	id2015033
2	33748225	0.000135503	id2015039
2	33750096	0.000167533	id2015043
2	33769888	2.56703e-05	id2015049
2	33769932	0.000129851	id2015050
2	33771344	0.000175411	id2015053
2	33773702	9.85108e-05	id2015056
2	33774334	0.000239822	id2015057
2	33797433	0.000193053	id2015073
2	33797516	0.000140974	id2015074
2	33815070	0.000257007	id2015089
2	33818717	0.00025108	id2015091
2	33834972	0.000326318	id2015112
2	33836027	2.04582e-06	id2015113
2	33841831	9.47633e-05	id2015120
2	33843912	0.000349061	id2015128
2	33844336	0.000434817	id2015130
2	33853994	7.24521e-05	id2015136
2	33879242	0.000165989	id2015145
2	33879622	0.000302498	id2015147
2	33880040	0.000108078	id2015148
2	33881714	0.000452784	ud2002004
2	33921642	8.13922e-05	ud2002006
2	33922216	0.000114866	id2015152
2	33924363	0.000298669	id2015155
2	33925474	0.000322337	id2015159
2	33930508	0.000171475	id2015162
2	33935613	0.00014149	id2015172
2	33937155	4.25807e-05	id2015173
2	33965923	1.60594e-05	id2015177
2	33968882	3.7014e-05	id2015186
2	33970082	6.44132e-05	id2015191
2	34000058	0.000362951	id2015199
2	34026438	0.000197553	id2015205
2	34031481	8.53585e-05	id2015209
2	34033076	0.000304761	id2015215
2	34034108	0.000100946	id2015218
2	34034330	2.37617e-05	id2015219
2	34037676	7.26743e-05	id2015227
2	34038255	0.000133224	id2015228
2	34039065	0.00017895	ud2002015
2	34157668	4.72859e-05	ud2002021
2	34196104	5.143e-05	id2015240
2	34197293	9.18502e-05	id2015246
2	34202110	2.36204e-05	id2015255
2	34203976	0.000107725	id2015257
2	34206208	0.000128179	id2015262
2	34206747	2.94605e-05	id2015264
2	34207836	0.000107504	id2015267
2	34208645	0.000103715	id2015271
2	34209455	0.000265387	id2015273
2	34210951	9.67077e-06	id2015278
2	34228674	0.000131467	id2015301
2	34229676	5.90418e-05	id2015304
2	34247234	1.96365e-05	id2015315
2	34253505	0.000144705	id2015331
2	34253604	3.77721e-05	id2015332
2	34260102	0.000213574	id2015342
2	34261829	0.000201813	id2015344
2	34269584	3.09327e-05	id2015345
2	34289308	0.000211473	id2015346
2	34289540	2.17813e-05	id2015347
2	34290695	0.000169249	id2015352
2	34290884	5.96234e-05	id2015353
2	34293668	0.00011797	id2015359
2	34294398	6.2649e-05	id2015361
2	34294749	0.000198823	id2015362
2	34317879	0.000195683	id2015368
2	34320080	5.20564e-06	id2015377
2	34324436	0.000187155	id2015381
2	34338507	0.000172349	id2015384
2	34339839	0.00017946	id2015390
2	34341323	6.2555e-05	id2015393
2	34343287	5.25615e-06	id2015399
2	34354093	0.000300389	id2015404
2	34366232	6.14547e-05	id2015418
2	34366281	0.000129933	id2015419
2	34368854	0.00017043	id2015423
2	34370831	8.7334e-05	id2015428
2	34371700	0.000113125	id2015429
2	34398603	0.000537706	id2015430
2	34399640	0.000180779	id2015433
2	34400058	0.000231303	id2015435
2	34400551	0.000193117	id2015436
2	34403640	0.000110308	id2015445
2	34407597	0.000167522	id2015449
2	34412507	0.000217227	id2015454
2	34415952	0.000350767	id2015457
2	34416150	4.643e-06	id2015458
2	34419873	6.53487e-05	id2015462
2	34420076	6.48729e-05	id2015463
2	34426092	0.000305543	id2015466
2	34433102	4.81417e-05	id2015467
2	34470250	0.000232287	id2015477
2	34475510	0.000274539	id2015490
2	34477469	0.000132259	id2015497
2	34477844	0.000220078	id2015500
2	34558677	0.000345376	ud2002062
2	34589505	6.15209e-05	id2015512
2	34592248	2.44354e-05	id2015521
2	34594015	0.000159097	id2015525
2	34595559	0.000198931	id2015534
2	34608025	0.0003961	id2015540
2	34609702	0.000420623	id2015545
2	34614630	0.000610263	id2015551
2	34614911	9.64994e-05	id2015552
2	34616145	0.000418105	id2015556
2	34616249	0.000598133	id2015558
2	34630001	0.000242401	id2015582
2	34630604	0.000424038	id2015586
2	34630710	0.000431163	id2015588
2	34631879	0.000228314	id2015594
2	34632589	7.90107e-05	id2015597
2	34637554	0.000300644	id2015604
2	34637588	0.000364514	id2015605
2	34637634	2.75511e-05	id2015607
2	34642901	0.000322931	id2015617
2	34644161	0.000318211	id2015619
2	34644211	5.24136e-05	id2015620
2	34644854	8.14433e-05	id2015623
2	34647030	4.55458e-05	id2015626
2	34648916	0.000381035	id2015628
2	34649080	4.39431e-05	id2015629
2	34649851	6.82563e-05	id2015632
2	34650558	0.00028545	id2015633
2	34669224	0.000135018	id2015636
2	34669751	0.000349466	id2015637
2	34671190	0.000712413	id2015639
2	34673985	0.000460855	id2015641
2	34675614	8.12137e-05	id2015644
2	34676978	5.46352e-05	id2015645
2	34701318	0.000513564	id2015652
2	34701481	0.000506163	id2015653
2	34702583	0.000503732	id2015659
2	34703090	0.000616233	id2015660
2	34703731	0.000550431	id2015663
2	34705222	0.000575309	id2015665
2	34705592	0.00083512	id2015666
2	34706782	0.000146574	ud2002091
2	34748512	0.000514855	id2015669
2	34750969	0.000478593	id2015679
2	34753169	0.000626567	id2015690
2	34789143	0.000511123	id2015695
2	34789203	0.000500529	id2015696
2	34789568	0.000166379	id2015699
2	34790542	0.000126172	id2015703
2	34814580	0.000463303	id2015718
2	34818629	0.00104907	id2015721
2	34819437	0.000589565	id2015722
2	34819747	0.000312183	id2015723
2	34819957	0.000501962	id2015724
2	34828647	0.000383335	id2015729
2	34833192	0.000511002	id2015739
2	34834496	0.000350616	id2015743
2	34837375	0.000636371	id2015749
2	34837971	0.000309615	id2015750
2	34838155	4.61477e-05	id2015751
2	34859885	0.000295473	id2015762
2	34862227	0.000342422	id2015767
2	34862646	0.000446806	id2015772
2	34883591	3.70121e-05	ud2002098
2	34903184	0.000220427	id2015784
2	34907567	0.000537253	id2015790
2	34913347	0.00012121	id2015799
2	34922000	0.00013644	id2015807
2	34928031	0.000553492	id2015812
2	34936226	0.000218689	id2015827
2	34937125	0.000479035	id2015828
2	34942470	0.000328024	id2015833
2	34956398	0.000237956	id2015848
2	34958244	0.000227952	id2015851
2	34959929	1.2092e-05	id2015856
2	34977936	4.32168e-05	id2015869
2	34980510	0.000182278	id2015877
2	34984206	0.000219118	id2015880
2	34984697	0.000252053	id2015882
2	34989082	5.73621e-05	id2015894
2	34990058	0.000257025	id2015901
2	34991533	6.74489e-05	id2015903
2	35006049	0.00034636	id2015911
2	35006935	0.000185539	id2015914
2	35008296	0.000361901	id2015916
2	35008519	0.000518468	id2015917
2	35019177	0.000574312	id2015918
2	35023146	0.000145337	id2015930
2	35032067	0.000364259	id2015934
2	35038219	0.00039803	id2015943
2	35040014	4.70594e-05	id2015945
2	35040692	0.000310168	id2015948
2	35043885	7.33411e-05	id2015956
2	35044650	0.000464744	id2015957
2	35081128	0.0004326	id2015977
2	35086365	0.000329317	id2015989
2	35088187	0.000348142	id2015990
2	35092158	0.000302363	id2016000
2	35093342	0.000275328	id2016005
2	35094334	0.00036785	id2016007
2	35095497	0.000174411	id2016011
2	35115888	0.000280304	id2016013
2	35117957	0.000874431	id2016014
2	35118644	0.000371425	id2016017
2	35118728	0.000174786	id2016018
2	35121593	0.000665617	id2016031
2	35124655	0.000108823	id2016035
2	35125272	6.63328e-05	id2016038
2	35125311	0.000631445	id2016040
2	35127559	0.000428245	id2016047
2	35127887	0.000616112	id2016050
2	35128015	0.00035649	id2016051
2	35157199	4.10432e-05	id2016052
2	35159978	6.12636e-05	id2016053
2	35161558	1.00107e-05	id2016054
2	35176372	3.87044e-05	id2016056
2	35176725	6.43029e-05	id2016057
2	35177230	0.000102218	id2016058
2	35177618	1.68106e-05	id2016059
2	35180205	7.52347e-05	id2016063
2	35181095	0.000464934	id2016065
2	35182456	0.000822581	id2016070
2	35184580	5.6657e-05	id2016073
2	35184662	0.00041597	id2016074
2	35208492	0.000382436	id2016076
2	35209351	0.000491877	id2016078
2	35210605	0.000453565	id2016080
2	35210639	0.000476701	id2016081
2	35210912	0.000102029	id2016084
2	35212199	0.000671825	id2016091
2	35212476	0.000224248	id2016092
2	35221679	0.000378262	id2016100
2	35241812	0.000250979	id2016104
2	35243408	0.000134408	id2016106
2	35244617	0.00032171	id2016108
2	35248329	0.00032328	id2016116
2	35248378	0.000522629	id2016117
2	35250051	0.000136995	id2016123
2	35250781	0.000167837	id2016124
2	35251534	3.9975e-05	id2016129
2	35254570	0.000134052	id2016145
2	35255967	0.000296065	id2016152
2	35256748	0.000395349	id2016154
2	35258870	0.000464201	id2016156
2	35259169	6.55335e-05	id2016157
2	35264646	0.000386566	id2016162
2	35264721	0.000116415	id2016163
2	35264835	0.000400942	id2016164
2	35266234	0.000223384	id2016165
2	35280587	0.000266972	id2016179
2	35281534	0.000308587	id2016180
2	35283015	0.000201968	id2016181
2	35283331	0.000312108	id2016182
2	35295075	1.67815e-05	id2016184
2	35296515	0.000132007	id2016185
2	35298573	0.000278909	id2016187
2	35298656	0.000116656	id2016188
2	35299639	8.83375e-05	id2016191
2	35299878	0.000263744	id2016192
2	35302435	2.49109e-05	id2016196
2	35305440	2.5369e-05	id2016198
2	35306564	7.43728e-05	id2016199
2	35309067	0.000128049	id2016202
2	35320514	0.000152649	id2016203
2	35323534	0.000169285	id2016207
2	35324969	0.000147943	id2016210
2	35326923	5.46877e-08	id2016213
2	35327555	0.000299934	id2016216
2	35336750	6.26863e-05	id2016217
2	35341360	0.000169634	id2016224
2	35358896	1.4407e-05	id2016236
2	35359850	5.4702e-05	id2016237
2	35362079	5.89795e-06	id2016242
2	35371127	3.04994e-05	id2016247
2	35372876	3.43854e-05	id2016249
2	35375225	0.000156053	id2016251
2	35376123	0.000142393	id2016253
2	35393654	8.82454e-05	id2016258
2	35395530	0.000266752	id2016260
2	35408675	5.69811e-05	id2016265
2	35415479	0.000161476	id2016271
2	35415508	0.000117226	id2016272
2	35415672	8.71575e-05	id2016273
2	35416240	0.000120087	id2016274
2	35418303	0.000283166	id2016279
2	35418676	0.000219316	id2016283
2	35418777	0.000205335	id2016284
2	35418834	0.000222854	id2016285
2	35419008	0.000117255	id2016286
2	35424132	0.000104672	id2016298
2	35426950	0.000105042	id2016304
2	35427895	0.000231888	id2016306
2	35428623	6.30197e-05	id2016311
2	35429051	0.000175343	id2016315
2	35444277	0.000190996	id2016332
2	35472355	0.000260143	ud2002116
2	35472444	9.33151e-05	id2016335
2	35472485	0.000236681	id2016336
2	35492987	2.09203e-05	id2016338
2	35494961	0.000131525	id2016340
2	35497186	0.000223139	id2016343
2	35503418	0.000226895	id2016347
2	35503546	9.3345e-05	id2016349
2	35514073	0.00017758	id2016351
2	35517560	0.000257358	id2016355
2	35518687	0.000103135	id2016356
2	35519431	4.51833e-05	id2016360
2	35520909	8.11117e-05	id2016362
2	35545250	0.000420558	id2016368
2	35551061	7.86406e-05	id2016375
2	35568137	1.95898e-05	id2016384
2	35570399	5.49617e-05	id2016385
2	35601558	9.92608e-05	id2016399
2	35624422	4.15844e-05	id2016407
2	35626287	0.000215212	id2016410
2	35626520	0.000189343	id2016411
2	35626846	0.000225867	id2016412
2	35628700	0.000348982	id2016413
2	35653315	0.000123579	id2016417
2	35664272	0.000288232	id2016424
2	35664442	0.000155684	id2016425
2	35669257	0.000227186	id2016428
2	35677323	0.000204038	id2016435
2	35677349	8.41019e-05	id2016436
2	35683290	0.000174128	id2016438
2	35685972	0.000122492	id2016439
2	35695297	0.000230848	id2016460
2	35719903	0.000100748	id2016466
2	35735503	0.000284804	id2016470
2	35737487	0.000159491	id2016474
2	35741714	0.000269558	id2016477
2	35742073	7.89513e-05	id2016478
2	35742548	1.10763e-05	id2016479
2	35743863	0.000274265	id2016481
2	35746134	0.000122954	id2016482
2	35746654	5.10481e-05	id2016483
2	35750043	0.000165634	id2016488
2	35791893	0.000171563	id2016513
2	35792324	0.000215639	id2016515
2	35798291	4.58698e-05	id2016521
2	35802178	0.000156715	id2016524
2	35814237	0.000424547	id2016537
2	35834729	7.24265e-05	id2016560
2	35836085	0.000197966	id2016563
2	35836106	7.21951e-05	id2016564
2	35839960	0.000100011	id2016568
2	35840222	0.000211908	id2016569
2	35923433	4.50531e-05	ud2002134
2	35926326	4.12588e-05	id2016583
2	35928126	0.000323948	id2016584
2	35929494	0.000163353	id2016587
3	163423	6.38655e-05	id3000009
3	163915	6.383e-05	id3000010
3	200083	0.000415381	id3000012
3	205176	5.37428e-05	id3000017
3	208351	0.000252524	id3000019
3	247878	5.14469e-05	wd3000025
3	268583	1.24647e-05	id3000020
3	306960	0.00010879	id3000025
3	308401	0.00020546	id3000030
3	308658	5.35447e-05	id3000031
3	341381	0.000389428	id3000038
3	343819	0.000359278	id3000044
3	355092	0.00016472	id3000070
3	356391	0.00011824	id3000073
3	362260	0.000208518	id3000082
3	364317	0.000245703	id3000090
3	367007	0.000298063	id3000096
3	369000	0.000363769	id3000097
3	372053	9.79006e-05	id3000101
3	406216	0.000175235	id3000107
3	412757	0.000411715	id3000110
3	412855	0.000301433	id3000111
3	437058	6.68608e-05	id3000114
3	438117	0.00033049	id3000119
3	438196	6.4263e-05	id3000120
3	441905	0.000209942	id3000123
3	443301	0.000265348	id3000127
3	450580	8.14973e-05	id3000136
3	452394	0.000123029	id3000140
3	467653	0.000482657	id3000145
3	489214	9.57429e-05	id3000165
3	499213	0.000115099	id3000173
3	500832	4.31296e-05	id3000178
3	506928	0.000184803	id3000195
3	529832	9.9313e-05	ud3000027
3	550558	1.35605e-05	id3000206
3	553737	4.18932e-05	id3000209
3	558097	6.40217e-05	id3000215
3	563274	1.29934e-05	id3000235
3	563320	8.45957e-05	id3000236
3	576440	1.00274e-05	id3000251
3	602403	4.82552e-05	id3000254
3	604512	4.00918e-05	id3000257
3	604837	0.000215979	id3000258
3	604994	5.95382e-05	id3000259
3	630450	0.000244404	id3000273
3	636157	2.60795e-05	id3000281
3	644938	9.47435e-05	id3000294
3	664982	8.78335e-05	id3000297
3	672190	0.000240005	id3000301
3	676050	1.01106e-05	id3000314
3	679116	3.2774e-05	id3000318
3	681019	1.00599e-05	id3000325
3	702688	0.000143301	id3000345
3	703281	3.2812e-05	id3000349
3	703690	8.06388e-05	id3000352
3	704430	9.97352e-06	id3000354
3	720730	9.94828e-06	id3000362
3	720817	1.34524e-05	id3000363
3	729026	3.8763e-05	id3000375
3	733725	0.000164113	id3000381
3	737874	1.99605e-06	id3000388
3	754137	8.49487e-05	id3000394
3	765203	7.80316e-05	id3000397
3	771880	9.2235e-05	id3000404
3	792219	0.000252612	id3000419
3	794387	0.000333999	id3000421
3	796593	2.41893e-05	id3000429
3	797228	3.50897e-05	id3000431
3	804093	0.000119803	id3000441
3	815063	6.516e-05	id3000461
3	817308	0.00028938	id3000466
3	844561	0.00021723	id3000467
3	846516	0.000245631	id3000468
3	852800	0.000253804	id3000480
3	854285	0.000298377	id3000484
3	855006	0.000233964	id3000487
3	871080	0.000385332	id3000495
3	873366	5.22434e-05	id3000499
3	876275	0.000322738	id3000504
3	877707	0.000334688	id3000506
3	879144	0.000249182	id3000509
3	881362	0.000313698	id3000510
3	906506	0.000502959	ud3000042
3	906918	0.000415298	id3000527
3	907172	0.000518687	id3000528
3	908438	8.95328e-05	id3000531
3	908757	0.000102389	id3000532
3	909219	9.85643e-05	id3000533
3	909867	0.000509934	id3000536
3	913107	6.68237e-05	id3000546
3	913463	0.000132088	ud3000045
3	933803	5.48246e-05	ud3000047
3	934562	5.98066e-05	id3000552
3	947829	0.000134651	id3000561
3	947901	0.000142373	id3000562
3	958590	9.45834e-05	ud3000052
3	985817	2.10231e-05	id3000572
3	987422	0.000103595	id3000575
3	987740	7.51623e-05	id3000576
3	988257	0.000178002	id3000577
3	990399	3.18325e-05	id3000583
3	995211	4.77756e-05	id3000589
3	1001901	3.54859e-05	id3000597
3	1004321	0.000224103	id3000602
3	1009514	5.91025e-05	id3000611
3	1014706	0.00031843	id3000613
3	1015930	2.79792e-05	id3000617
3	1016567	1.92581e-05	id3000620
3	1028711	0.000339875	id3000643
3	1029733	5.57412e-05	id3000646
3	1053793	0.000105961	id3000651
3	1070899	0.000124081	id3000656
3	1075138	0.000106434	id3000659
3	1090365	9.00509e-05	id3000676
3	1098711	0.000149273	id3000687
3	1104384	9.24528e-06	id3000692
3	1106895	7.97635e-05	id3000695
3	1127074	0.00018098	id3000704
3	1137157	7.35436e-09	id3000706
3	1138493	0.000136796	id3000707
3	1139126	7.56571e-05	id3000708
3	1142426	0.000119328	id3000711
3	1145687	4.76285e-05	id3000715
3	1145973	1.96345e-05	ud3000056
3	1173505	0.000190044	ud3000057
3	1177231	0.000109946	id3000718
3	1177383	0.000185188	id3000719
3	1199324	4.64661e-05	ud3000064
3	1203041	4.07487e-05	id3000726
3	1207632	0.000195162	id3000728
3	1208134	3.40801e-05	id3000729
3	1209367	6.29911e-05	id3000730
3	1214329	4.08615e-05	ud3000068
3	1243226	0.000171644	id3000733
3	1246361	0.000261785	id3000735
3	1247085	0.000332915	id3000737
3	1269941	0.000314265	fd9
3	1281980	0.000140763	ud3000082
3	1323802	0.000195486	id3000747
3	1326982	0.000164592	id3000749
3	1331205	0.000205635	id3000753
3	1331960	0.00043396	id3000754
3	1332358	0.000377781	id3000755
3	1333559	0.000521191	id3000757
3	1333865	0.000378288	id3000758
3	1342208	0.000293932	ud3000085
3	1352779	0.000140315	wd3000043
3	1400496	0.000115291	ud3000099
3	1407647	7.25474e-06	id3000764
3	1408120	0.000172312	id3000766
3	1408587	6.48861e-05	id3000768
3	1410292	0.000123172	id3000772
3	1433229	0.000228132	ud3000115
3	1435015	0.000338696	id3000780
3	1435230	0.000281345	id3000781
3	1436110	0.000144503	id3000783
3	1437033	0.000273878	id3000784
3	1461112	0.000122018	id3000791
3	1480498	0.000255744	id3000794
3	1482368	0.000516738	id3000795
3	1489649	0.000666161	id3000810
3	1493241	0.000516742	id3000816
3	1499569	0.000369705	id3000828
3	1505315	0.000490091	id3000835
3	1529264	0.000190918	id3000841
3	1553838	0.000183195	id3000844
3	1554678	0.000369972	id3000846
3	1557494	0.000123255	id3000847
3	1560292	0.000299417	id3000853
3	1583263	0.000123234	id3000861
3	1610053	1.35915e-05	id3000869
3	1621190	0.000102071	id3000876
3	1621426	6.71629e-05	id3000877
3	1633668	2.10873e-05	id3000886
3	1636001	3.86165e-05	id3000888
3	1644423	0.000111616	id3000896
3	1656578	8.06368e-05	id3000897
3	1660001	3.7025e-05	id3000901
3	1665335	0.000278199	id3000905
3	1668314	0.00030568	id3000910
3	1668361	0.000262776	id3000911
3	1669757	0.000295683	id3000913
3	1672146	0.000325446	id3000917
3	1689082	0.000153743	id3000922
3	1703700	4.46349e-05	id3000926
3	1705119	0.000100708	id3000929
3	1724634	0.000226863	id3000940
3	1733116	0.000156717	id3000942
3	1736790	0.000285454	id3000946
3	1737236	4.8569e-05	id3000950
3	1751379	9.45996e-05	id3000959
3	1755643	0.000196323	id3000964
3	1756517	9.46475e-05	id3000966
3	1793002	0.000179126	id3000978
3	1815187	0.000307672	id3001004
3	1816367	0.000179166	id3001006
3	1820314	0.000161167	id3001017
3	1820534	5.92659e-05	id3001018
3	1823536	7.56342e-05	id3001026
3	1824241	3.71478e-05	id3001028
3	1826163	0.000479041	id3001032
3	1833208	9.22722e-05	id3001043
3	1833248	0.000139769	id3001044
3	1839269	8.15701e-05	id3001048
3	1857281	1.70569e-06	id3001057
3	1860569	0.00022431	id3001062
3	1871273	2.25064e-05	id3001063
3	1884343	0.000168513	id3001073
3	1886542	0.000205127	id3001076
3	1888789	0.000238199	id3001078
3	1918483	0.000291753	id3001081
3	1918875	0.000191711	id3001083
3	1921479	0.000167742	id3001085
3	1952023	0.000266948	ud3000147
3	1952168	4.7638e-06	id3001087
3	1955048	0.000149798	id3001089
3	1977335	0.000237993	id3001091
3	1984968	4.04372e-05	id3001099
3	1985612	5.59352e-05	id3001100
3	2010797	0.000428219	ud3000155
3	2012934	0.000248296	id3001104
3	2014500	1.73268e-05	id3001107
3	2015481	0.000232804	id3001110
3	2026518	0.000300712	id3001119
3	2028414	0.000176731	id3001123
3	2030062	0.00026184	id3001126
3	2030952	6.8573e-05	id3001129
3	2060751	0.000236482	id3001131
3	2065491	0.000248047	id3001136
3	2066576	0.000296207	id3001137
3	2074880	0.000287009	id3001145
3	2091068	4.05992e-05	id3001150
3	2093513	0.000129229	id3001153
3	2095361	0.000342731	id3001156
3	2099794	0.000179236	id3001159
3	2102983	0.000196401	id3001161
3	2106826	0.000171319	id3001169
3	2110407	0.000150201	id3001175
3	2129834	0.000119451	id3001185
3	2144342	0.000365833	id3001199
3	2145086	0.000309315	id3001202
3	2145698	0.000331456	id3001204
3	2148203	0.000264732	id3001211
3	2149854	0.000244776	id3001214
3	2151134	0.000432387	id3001215
3	2157902	6.77178e-05	id3001227
3	2158499	0.000348615	ud3000158
3	2216998	0.00032349	id3001229
3	2217924	0.000299443	id3001230
3	2220679	0.000293506	id3001235
3	2223090	0.000119399	id3001241
3	2224752	0.00023824	id3001242
3	2226641	0.000392869	id3001243
3	2243360	0.000370979	id3001247
3	2246834	0.000358379	id3001254
3	2250576	6.15166e-05	id3001259
3	2262914	0.000110054	id3001267
3	2274220	0.000427432	id3001275
3	2309895	0.000370776	wd3000109
3	2329801	0.00043728	id3001284
3	2332046	0.000430116	id3001287
3	2332261	0.000202627	id3001288
3	2334006	0.000353629	id3001291
3	2363697	0.000425718	id3001292
3	2366350	0.000113377	id3001298
3	2372807	0.000496417	id3001301
3	2377348	0.000156207	id3001309
3	2378284	0.000323863	id3001312
3	2387073	0.000260034	id3001318
3	2400018	0.000331321	id3001322
3	2401895	0.000214617	id3001324
3	2418647	0.000382921	id3001333
3	2431379	0.000424036	id3001336
3	2434205	0.000109458	id3001339
3	2438377	0.000324146	id3001341
3	2450249	0.000323991	id3001342
3	2456974	0.000492494	id3001349
3	2467967	5.9057e-05	id3001354
3	2480205	0.000483822	id3001362
3	2480238	6.00152e-06	id3001363
3	2497735	0.000311536	id3001374
3	2512317	0.000332273	id3001375
3	2515405	0.000471781	id3001378
3	2517673	0.000260919	id3001382
3	2520676	1.53875e-05	id3001386
3	2521016	0.00030673	id3001387
3	2525716	4.15131e-05	id3001390
3	2526047	0.000353088	id3001391
3	2549161	0.000428905	id3001407
3	2572897	5.17039e-06	id3001415
3	2577317	0.000377408	id3001420
3	2593465	0.000355131	id3001422
3	2597513	0.000188094	id3001431
3	2597741	0.000100068	id3001433
3	2613978	0.000413502	id3001441
3	2614016	0.000128485	id3001442
3	2658779	0.000306073	id3001448
3	2658980	0.000355238	id3001449
3	2680310	0.000350251	id3001454
3	2680925	0.000164334	id3001456
3	2683515	0.000356909	id3001457
3	2713379	0.000295987	id3001460
3	2715257	0.000400314	id3001464
3	2718513	3.87367e-05	id3001471
3	2718733	0.000348969	id3001472
3	2719195	0.000300452	id3001473
3	2720856	0.000332409	id3001476
3	2720909	7.18576e-05	ud3000175
3	2746597	0.000279029	ud3000177
3	2749313	0.000336192	id3001477
3	2768113	0.000329694	id3001478
3	2771670	0.000184529	id3001479
3	2774292	0.000295195	id3001482
3	2810628	0.000298967	id3001489
3	2842842	0.000129652	id3001495
3	2847445	8.59812e-05	id3001499
3	2869149	0.000271479	id3001513
3	2876993	0.000251192	id3001519
3	2879717	8.90171e-05	id3001521
3	2880288	0.000193356	id3001523
3	2907220	0.000272771	id3001527
3	2908520	9.01456e-05	id3001528
3	2918213	0.000295358	id3001542
3	2920510	0.000164779	id3001547
3	2960535	5.5305e-05	id3001551
3	2962574	0.000203105	id3001556
3	2977883	0.00020102	id3001566
3	2984802	0.000295431	id3001577
3	3003744	0.00028351	id3001586
3	3007488	3.11113e-05	id3001591
3	3032938	0.000268631	ud3000188
3	3041971	0.000213332	id3001600
3	3072836	1.36344e-06	id3001603
3	3073307	0.000214258	id3001604
3	3074107	0.000226614	id3001605
3	3075489	0.000275513	id3001607
3	3096543	0.000207566	id3001616
3	3098320	4.38631e-06	id3001619
3	3099225	0.000314125	id3001621
3	3102678	0.000221774	id3001627
3	3119956	0.0003175	id3001640
3	3124976	0.000218025	id3001645
3	3132764	0.000311556	id3001657
3	3132821	0.000215466	id3001658
3	3153440	0.000257864	id3001661
3	3159009	0.000291837	id3001669
3	3162826	0.00029631	id3001673
3	3167146	2.33832e-05	id3001677
3	3186216	0.000118008	id3001680
3	3210702	0.000223337	id3001682
3	3211019	0.000277795	id3001683
3	3214132	0.000694231	id3001691
3	3214252	0.000246773	id3001693
3	3216647	0.000285897	id3001698
3	3218345	0.000250456	id3001701
3	3227396	7.06094e-05	id3001702
3	3227964	0.000119836	id3001703
3	3258493	0.000190464	id3001708
3	3258699	0.000208626	id3001709
3	3259693	0.000138149	id3001712
3	3261788	0.000204494	id3001718
3	3261849	0.000176553	id3001719
3	3267628	0.000208709	id3001742
3	3269650	0.000208729	id3001755
3	3270537	0.000139305	id3001758
3	3273074	0.000402993	id3001763
3	3312043	0.000225686	id3001768
3	3313218	0.000195514	id3001772
3	3313726	2.0749e-05	id3001773
3	3314835	8.08623e-05	id3001776
3	3314968	0.00014923	id3001778
3	3336749	2.08742e-05	id3001784
3	3336811	0.000206664	id3001785
3	3338188	0.000231168	id3001791
3	3339155	1.01201e-05	id3001793
3	3340293	0.000146492	id3001798
3	3342710	9.21384e-05	ud3000215
3	3376840	0.000114048	id3001803
3	3377190	8.37043e-05	id3001804
3	3383743	0.000182805	id3001811
3	3383768	7.60771e-05	id3001812
3	3385027	0.000207963	id3001814
3	3385090	0.000166512	id3001815
3	3420917	8.65111e-05	id3001818
3	3424581	6.3244e-05	id3001824
3	3433887	6.04178e-05	id3001837
3	3436067	4.08913e-06	id3001839
3	3437467	0.000188201	id3001840
3	3472159	0.0001867	id3001856
3	3473701	0.000579673	id3001858
3	3476355	3.86273e-05	id3001861
3	3483023	9.67918e-05	id3001869
3	3485059	0.000104408	id3001873
3	3489041	0.000169739	id3001879
3	3502183	0.000520424	id3001899
3	3508770	0.000178515	id3001904
3	3511287	0.000533751	id3001908
3	3530718	0.0002333	id3001919
3	3543979	0.000346425	id3001931
3	3545994	0.00011437	id3001937
3	3547664	9.29873e-05	id3001940
3	3557852	0.000312347	id3001952
3	3557931	0.000232974	id3001953
3	3573175	1.28031e-05	wd3000121
3	3595014	0.000219371	wd3000123
3	3632177	0.000289799	id3001961
3	3633697	0.000152138	id3001964
3	3639159	4.05521e-05	id3001967
3	3645117	1.6162e-05	id3001976
3	3648060	4.05171e-05	id3001978
3	3649337	0.000117128	id3001980
3	3650136	0.000170474	id3001982
3	3651340	0.000190431	id3001985
3	3654063	0.000483171	id3001989
3	3656639	0.000343083	id3001992
3	3668304	0.000145634	id3001995
3	3670673	0.000211807	id3001997
3	3675526	0.000257382	id3002000
3	3676326	0.000128159	id3002003
3	3680777	0.00010107	id3002010
3	3692952	0.000272192	id3002032
3	3693667	0.000189828	id3002033
3	3701888	0.000249039	id3002034
3	3732861	0.000150736	id3002044
3	3760919	0.00026693	id3002047
3	3761773	0.000104586	id3002052
3	3763778	0.000193557	id3002059
3	3764298	0.000194458	id3002060
3	3766414	1.52905e-05	id3002064
3	3776771	0.000452722	id3002067
3	3778859	0.000252317	id3002070
3	3781892	0.000224811	id3002071
3	3797814	0.000193584	id3002089
3	3801974	2.23963e-05	id3002094
3	3803421	0.000193587	id3002096
3	3816050	9.40887e-05	id3002102
3	3850493	5.80078e-05	id3002110
3	3852869	0.000143061	id3002117
3	3853305	3.24761e-05	id3002120
3	3857841	0.000144974	id3002124
3	3858119	9.95622e-05	id3002126
3	3861892	2.80436e-05	id3002129
3	3863439	6.99372e-05	id3002131
3	3863701	3.40498e-05	id3002132
3	3920401	5.64852e-05	ud3000235
3	3962863	3.71874e-05	wd3000151
3	3973259	0.000125084	id3002140
3	3975241	0.000128683	id3002150
3	3976705	3.78558e-05	id3002151
3	3981148	0.000145468	id3002159
3	3982730	0.000100334	id3002164
3	3986247	6.37906e-05	id3002168
3	3987578	0.000133887	id3002174
3	3989594	0.000249498	id3002176
3	3999696	2.75705e-05	id3002182
3	4001353	6.68246e-06	id3002188
3	4002539	3.48956e-05	id3002190
3	4004005	8.80244e-05	id3002191
3	4006950	1.31363e-05	id3002192
3	4032973	2.35523e-06	id3002208
3	4033979	0.000125068	id3002210
3	4073112	1.97123e-05	id3002217
3	4078189	0.000228075	id3002224
3	4078243	0.000192766	id3002225
3	4104756	0.00027051	id3002250
3	4106115	0.000310583	id3002254
3	4107280	0.000206849	id3002258
3	4129868	0.000558116	id3002263
3	4130660	0.000329126	id3002268
3	4132931	0.000416055	id3002275
3	4133067	0.000221383	id3002278
3	4178116	3.23701e-05	id3002318
3	4180294	0.000508947	id3002325
3	4182035	0.000281737	id3002328
3	4185550	4.49676e-05	id3002332
3	4190951	4.33079e-05	id3002337
3	4208391	0.000311988	id3002351
3	4224580	6.5516e-05	id3002364
3	4229345	0.000123294	id3002376
3	4264175	0.000183056	id3002377
3	4265230	0.000104437	id3002380
3	4266942	7.4645e-05	id3002385
3	4273124	0.000347078	id3002400
3	4280351	0.000349392	id3002411
3	4282955	0.000433966	id3002417
3	4285697	0.000259859	id3002426
3	4309983	8.34708e-05	id3002440
3	4329056	0.00044863	id3002450
3	4330259	2.07691e-06	id3002453
3	4334518	9.80922e-05	id3002462
3	4339127	0.000205645	id3002473
3	4341383	0.000418715	id3002476
3	4343854	0.00019246	id3002485
3	4344789	0.000133355	id3002487
3	4359706	0.000193952	id3002489
3	4360695	2.26195e-08	id3002491
3	4364855	0.00014891	id3002504
3	4395863	0.000218217	id3002513
3	4407536	0.000285041	id3002536
3	4432686	0.000380401	id3002549
3	4433355	0.000201037	id3002550
3	4437875	0.000429432	id3002556
3	4445803	0.000311408	id3002573
3	4447082	0.000418974	id3002580
3	4457515	3.82019e-05	id3002581
3	4458967	9.15341e-05	id3002585
3	4486480	0.00043002	id3002612
3	4491702	0.000181898	id3002626
3	4495899	0.000232545	id3002631
3	4507429	0.000196924	id3002635
3	4511025	0.000178031	id3002643
3	4511312	0.000312049	id3002646
3	4514588	0.000448915	id3002651
3	4514907	0.000347316	id3002653
3	4517612	0.000120485	id3002656
3	4520429	0.000239028	id3002659
3	4561831	9.9442e-05	id3002667
3	4563263	0.000216999	id3002668
3	4564411	9.55283e-05	id3002670
3	4565047	9.77744e-05	id3002671
3	4586418	4.86431e-05	id3002675
3	4591298	7.00161e-05	id3002685
3	4604571	0.000141762	id3002705
3	4626907	0.000276599	id3002714
3	4628338	3.43602e-05	id3002718
3	4629470	7.04996e-05	id3002721
3	4629852	0.000351699	id3002722
3	4630650	0.000328513	id3002724
3	4630917	0.000244202	id3002726
3	4631607	0.000475857	id3002730
3	4660932	0.00020164	id3002737
3	4664450	0.000620304	id3002741
3	4677662	0.000266913	id3002752
3	4678078	0.000214364	id3002753
3	4700173	6.87591e-05	id3002765
3	4701087	0.000448991	id3002767
3	4714483	0.00029505	id3002777
3	4715418	0.000181598	id3002779
3	4716974	0.000253471	id3002782
3	4718921	0.00042788	id3002787
3	4727378	0.000266359	id3002795
3	4756744	0.000168707	id3002797
3	4757196	0.000257808	id3002799
3	4762407	0.000332035	id3002812
3	4763307	8.49594e-05	id3002813
3	4763350	0.000207201	id3002814
3	4783941	0.000162174	id3002830
3	4784007	0.000489502	id3002831
3	4785487	0.00018337	id3002836
3	4787773	0.000404228	id3002844
3	4790280	2.11317e-05	id3002848
3	4792265	5.52671e-05	id3002852
3	4816011	0.0001419	id3002862
3	4817318	6.18533e-05	id3002864
3	4818326	5.48161e-05	id3002866
3	4820503	0.000114385	id3002870
3	4824477	0.000128246	id3002881
3	4824799	4.27292e-05	id3002883
3	4853405	0.000435883	id3002886
3	4855761	0.000375743	id3002889
3	4861398	1.68184e-05	id3002893
3	4863181	8.93275e-05	id3002895
3	4870379	0.000372347	id3002902
3	4870549	2.73741e-05	id3002904
3	4870581	0.000353872	id3002905
3	4870903	5.25389e-05	id3002906
3	4875214	4.815e-05	id3002910
3	4875317	4.9282e-05	id3002911
3	4875364	0.000265119	id3002912
3	4876643	4.24424e-05	id3002915
3	4876665	0.000107102	id3002916
3	4885781	9.3523e-05	id3002919
3	4893619	1.15253e-05	id3002929
3	4914329	0.000221366	id3002939
3	4934553	8.48995e-06	id3002948
3	4939115	4.69344e-05	id3002951
3	4941345	0.000331908	id3002956
3	4941550	6.91021e-05	id3002957
3	4942733	4.95186e-05	id3002958
3	4943879	0.000244173	id3002960
3	4984580	0.00017498	id3002969
3	4984657	5.86416e-05	id3002970
3	4994891	4.26828e-05	id3002982
3	4998786	0.000333747	id3002990
3	5001998	0.000324184	id3002993
3	5017019	1.07548e-05	id3003000
3	5017191	0.000389437	id3003001
3	5020160	0.000131765	id3003010
3	5041361	0.000129887	id3003015
3	5045365	0.000126106	id3003020
3	5045415	0.000148176	id3003021
3	5046908	4.00341e-05	ud3000272
3	5080317	9.67277e-05	ud3000273
3	5081594	0.000109505	id3003023
3	5084503	0.000193327	id3003025
3	5088952	0.000147288	ud3000275
3	5110306	0.000169742	ud3000281
3	5110499	0.00020248	id3003032
3	5111320	0.000450296	id3003034
3	5130376	0.000172529	id3003046
3	5135086	6.90707e-05	id3003048
3	5135268	0.000194175	id3003049
3	5154581	4.29525e-05	id3003050
3	5155377	0.000207257	id3003056
3	5179833	3.63767e-05	id3003077
3	5181079	4.48925e-05	id3003079
3	5201873	2.15193e-05	id3003082
3	5204109	0.000148853	id3003085
3	5209310	0.000198589	id3003091
3	5245707	3.03589e-05	id3003099
3	5250675	2.97581e-05	id3003132
3	5272368	0.000149118	id3003138
3	5278699	1.10821e-05	id3003151
3	5302039	3.38031e-05	id3003155
3	5315509	7.32912e-05	id3003161
3	5320956	0.000526129	id3003168
3	5323232	0.000234145	id3003171
3	5326764	1.53269e-05	id3003181
3	5347014	3.65186e-05	id3003184
3	5351932	3.65339e-05	ud3000285
3	5378379	0.000316761	id3003194
3	5399714	4.79822e-05	id3003205
3	5402966	3.65662e-05	id3003210
3	5406167	3.5826e-05	id3003213
3	5406338	1.29404e-05	ud3000292
3	5451580	0.000201411	id3003215
3	5451876	3.58973e-05	id3003216
3	5456276	0.000211499	ud3000306
3	5479392	6.77876e-05	ud3000311
3	5480688	4.64751e-05	id3003218
3	5481084	0.000240047	id3003219
3	5481616	3.56131e-05	id3003220
3	5506369	3.36624e-05	id3003230
3	5508566	4.92976e-05	id3003231
3	5509203	0.000154586	id3003235
3	5511729	0.000224737	id3003238
3	5512446	0.000165059	id3003240
3	5513488	0.0001631	id3003242
3	5526684	7.41264e-05	id3003247
3	5531720	0.000135394	id3003251
3	5562728	0.00025379	id3003255
3	5562868	3.99e-05	id3003256
3	5566247	0.000255105	id3003264
3	5588377	3.9925e-05	id3003267
3	5593943	3.70595e-05	id3003272
3	5595234	0.000309725	id3003277
3	5611267	0.000142291	id3003290
3	5612849	0.000132607	id3003294
3	5613081	0.000125248	id3003295
3	5647948	1.68478e-05	id3003301
3	5648062	0.000129656	id3003302
3	5653770	8.07975e-07	id3003304
3	5656020	0.000264466	id3003306
3	5665906	6.53108e-05	id3003307
3	5672994	0.000158522	id3003315
3	5674336	5.93141e-05	ud3000315
3	5707237	0.000164123	ud3000317
3	5707894	0.000127539	id3003319
3	5710778	0.000272406	id3003325
3	5712739	0.000143168	id3003327
3	5712913	7.85001e-05	id3003328
3	5726210	3.82886e-05	id3003331
3	5748048	2.6656e-05	id3003340
3	5760427	0.000265557	id3003345
3	5763829	0.000248062	id3003354
3	5777669	0.000322517	id3003370
3	5799715	9.23293e-05	id3003386
3	5806544	0.000284197	id3003396
3	5814618	2.34988e-05	id3003401
3	5814751	0.000234623	id3003402
3	5816947	1.42339e-05	id3003403
3	5819600	6.11497e-05	id3003408
3	5820275	0.000126276	id3003409
3	5821286	0.000156731	id3003412
3	5824475	0.000135146	id3003416
3	5826260	0.000127868	id3003419
3	5827892	8.94047e-05	id3003422
3	5866221	2.82193e-05	id3003460
3	5871869	6.87732e-06	id3003464
3	5873941	9.25668e-05	id3003468
3	5876298	2.58522e-05	id3003473
3	5897875	4.86757e-06	id3003482
3	5908053	6.27592e-05	id3003491
3	5914330	8.29931e-05	id3003497
3	5915216	0.00024682	id3003499
3	5918644	8.85263e-05	id3003504
3	5928776	7.81516e-05	id3003515
3	5931600	7.99299e-05	id3003518
3	5970852	1.90614e-05	id3003523
3	5972304	1.17622e-05	id3003526
3	5981110	0.000166898	id3003532
3	5982456	0.00010574	id3003535
3	5984056	0.00010889	id3003536
3	5984640	0.000166956	id3003538
3	6006474	0.000204212	id3003545
3	6007937	0.000192816	id3003547
3	6010360	1.60462e-05	id3003554
3	6012469	0.000114881	id3003557
3	6042432	1.41239e-06	id3003558
3	6046950	0.000133453	id3003559
3	6049091	3.93359e-05	id3003567
3	6083114	7.17033e-05	id3003578
3	6085699	0.000125334	id3003580
3	6116231	2.51507e-05	id3003582
3	6116973	5.51196e-05	id3003584
3	6120021	4.86227e-05	id3003590
3	6165357	1.99915e-05	id3003597
3	6166269	1.72764e-05	id3003601
3	6167343	1.34485e-05	id3003602
3	6225768	4.13295e-05	id3003607
3	6226713	8.45263e-05	id3003608
3	6228663	0.000196901	id3003612
3	6241041	8.69584e-05	id3003625
3	6242745	0.000112602	id3003626
3	6243324	0.000111408	id3003627
3	6243731	0.000335698	id3003628
3	6272020	5.03026e-05	id3003629
3	6273743	4.50369e-05	id3003631
3	6276458	1.01732e-05	id3003637
3	6276498	0.000103777	id3003638
3	6282126	9.84675e-05	id3003640
3	6284224	4.95564e-05	id3003643
3	6301532	1.6181e-05	id3003649
3	6302900	0.000114268	id3003651
3	6305650	7.56951e-05	id3003653
3	6352345	2.37125e-05	id3003657
3	6355387	6.20188e-05	id3003660
3	6356600	6.50559e-05	id3003666
3	6357963	6.59407e-05	id3003667
3	6358390	2.23262e-05	id3003668
3	6359541	2.37793e-05	id3003669
3	6373082	5.6751e-05	id3003674
3	6378852	0.00012651	id3003682
3	6379199	1.0193e-05	id3003684
3	6404973	2.05314e-05	ud3000351
3	6418654	3.74704e-05	id3003688
3	6421859	3.36361e-05	id3003689
3	6422927	5.28629e-05	id3003690
3	6424514	4.06759e-06	id3003691
3	6440534	9.55732e-06	id3003696
3	6441407	0.000169295	id3003697
3	6454554	2.45375e-05	id3003702
3	6456267	0.000199581	id3003707
3	6460443	6.86117e-05	id3003711
3	6472066	4.4789e-05	id3003712
3	6474113	0.000184441	id3003713
3	6474631	9.84606e-05	id3003714
3	6476628	0.000160448	id3003717
3	6513766	0.000103346	id3003719
3	6533281	0.000220595	id3003728
3	6535294	4.32724e-05	id3003730
3	6560094	0.000186198	id3003738
3	6569386	1.97558e-05	id3003746
3	6575331	0.000184877	id3003752
3	6575407	0.000173251	id3003753
3	6583591	3.56283e-06	id3003764
3	6585062	0.00017751	id3003767
3	6586019	0.000217223	id3003768
3	6586280	0.000228808	id3003769
3	6586337	0.000422287	id3003770
3	6588963	0.000128056	id3003773
3	6617284	1.56875e-05	wd3000174
3	6645316	1.35966e-07	id3003775
3	6654158	4.28378e-05	id3003783
3	6658526	4.34716e-05	id3003789
3	6678852	4.03212e-05	id3003795
3	6679557	2.66844e-05	id3003796
3	6683460	0.000133077	id3003800
3	6683832	3.81856e-05	id3003802
3	6709328	6.34264e-05	id3003806
3	6724521	5.06982e-05	id3003809
3	6725100	4.52072e-05	id3003810
3	6728244	2.24475e-05	id3003815
3	6729640	0.000131658	id3003818
3	6793540	7.88602e-05	wd3000208
3	6803520	0.000172998	ud3000369
3	6806695	3.36291e-05	id3003836
3	6811099	0.000132786	id3003829
3	6822935	0.00024261	id3003827
3	6827177	0.000172264	id3003820
3	6834730	0.000206673	wd3000194
3	6856483	3.98812e-06	ud3000373
3	6894861	7.783e-05	id3003839
3	6895727	0.000270353	id3003840
3	6896225	1.04222e-05	id3003841
3	6901919	4.88644e-05	id3003846
3	6902361	1.79171e-05	ud3000375
3	6925768	0.000130588	ud3000376
3	6926382	7.63558e-06	id3003847
3	6931750	6.60693e-05	id3003849
3	6934536	0.000239301	id3003852
3	6934772	1.87978e-06	id3003854
3	6985586	0.000106837	ud3000386
3	6986169	0.000147045	id3003855
3	6991382	4.10181e-05	id3003858
3	6991492	4.26664e-05	id3003859
3	7007148	0.000231606	id3003870
3	7011613	0.000377979	id3003875
3	7011846	0.000332885	id3003876
3	7011963	0.000155495	id3003877
3	7077816	2.19581e-05	id3003898
3	7077943	0.000203463	id3003899
3	7084434	3.4113e-05	id3003914
3	7110147	1.31933e-05	id3003921
3	7137405	0.000258575	id3003936
3	7145372	1.30622e-05	id3003939
3	7165637	0.000168844	id3003948
3	7209813	7.82784e-05	id3003960
3	7223834	0.000298498	id3003963
3	7227664	4.88091e-05	id3003967
3	7227940	0.000211396	id3003968
3	7230191	7.59509e-05	id3003969
3	7230516	9.29832e-07	ud3000406
3	7276922	7.31189e-05	ud3000408
3	7280524	0.000124412	id3003971
3	7327105	0.000176551	id3003977
3	7327616	7.3898e-05	id3003978
3	7342723	8.77198e-05	id3003983
3	7345964	0.000145359	id3003984
3	7359374	0.00019697	id3003987
3	7359824	0.000180328	id3003988
3	7361883	1.61307e-05	id3003989
3	7425610	9.16116e-05	id3004012
3	7426252	0.000146941	id3004015
3	7426624	8.57785e-05	id3004016
3	7428049	0.000171012	id3004022
3	7446540	0.000239397	id3004023
3	7469743	0.000114301	id3004035
3	7469985	3.79317e-05	id3004037
3	7472641	9.16139e-05	id3004040
3	7482403	0.000163599	id3004054
3	7494557	1.20616e-05	id3004062
3	7504208	0.00010217	id3004071
3	7515268	0.000361206	id3004078
3	7516294	0.00017323	id3004080
3	7518373	0.000165982	id3004082
3	7519617	2.53207e-05	id3004083
3	7521517	1.49435e-05	id3004084
3	7555214	0.000203829	id3004086
3	7555548	0.000164508	id3004087
3	7562358	1.63784e-05	ud3000416
3	7590319	0.000196515	id3004098
3	7597931	4.9191e-05	id3004107
3	7601799	6.58486e-05	id3004108
3	7603380	4.92035e-05	ud3000428
3	7624716	5.44346e-05	ud3000434
3	7624743	3.37701e-05	id3004111
3	7630397	9.52152e-05	id3004122
3	7630703	0.000100734	id3004123
3	7643347	5.17977e-05	id3004126
3	7646875	5.65076e-05	id3004131
3	7648397	0.000388324	id3004135
3	7656647	0.000177898	id3004143
3	7672861	0.000121837	id3004144
3	7676380	0.000104853	id3004148
3	7678627	0.000185669	id3004152
3	7680332	0.000228502	id3004154
3	7694613	1.07901e-05	id3004156
3	7696357	9.61221e-05	id3004157
3	7698596	0.000120771	id3004161
3	7737082	0.000197872	ud3000438
3	7740524	4.21133e-05	id3004166
3	7741234	0.000160444	id3004167
3	7742824	3.10932e-05	id3004169
3	7757381	2.14525e-05	id3004173
3	7792745	0.000508128	id3004177
3	7819791	9.50057e-05	id3004182
3	7825830	0.000243956	id3004188
3	7848137	0.000193076	id3004190
3	7851220	0.000186484	id3004198
3	7851690	0.000256437	id3004199
3	7882644	0.000198972	id3004247
3	7882747	0.000205335	id3004249
3	7884995	9.72934e-05	id3004251
3	7885405	0.000197111	id3004253
3	7886899	0.000187933	id3004255
3	7889216	0.000290399	id3004260
3	7889616	0.000229952	id3004261
3	7919139	0.000130668	id3004262
3	7944307	0.000210905	id3004263
3	7948751	0.000205077	id3004266
3	7951650	0.000212337	id3004268
3	7953447	0.000106185	ud3000452
3	7989774	2.69782e-05	ud3000456
3	7991369	8.1536e-06	id3004271
3	7992124	0.000140608	id3004272
3	7994789	1.88338e-06	id3004276
3	7995060	0.000201104	id3004277
3	7996008	0.000237066	id3004281
3	7996313	5.92752e-05	id3004283
3	7996866	0.000268721	id3004284
3	8044743	0.000222291	id3004286
3	8045581	5.77124e-05	id3004287
3	8048793	1.97693e-06	id3004290
3	8061623	0.000192866	id3004298
3	8065057	5.03777e-05	id3004302
3	8067701	8.70244e-05	id3004307
3	8081551	5.54229e-05	id3004311
3	8087628	8.70069e-05	id3004314
3	8107508	7.95404e-05	id3004316
3	8107933	6.37877e-05	id3004317
3	8108383	5.35272e-06	id3004318
3	8108979	8.86102e-05	id3004319
3	8109294	4.40607e-05	id3004320
3	8112682	0.0002084	id3004325
3	8113668	0.000207987	ud3000463
3	8167303	1.04246e-05	ud3000464
3	8167603	3.82971e-05	id3004326
3	8167915	7.94264e-07	id3004327
3	8173259	3.21365e-06	id3004333
3	8191470	9.39936e-05	id3004334
3	8195592	0.000375847	id3004341
3	8196927	3.82623e-05	id3004343
3	8197612	2.93385e-05	id3004346
3	8210158	0.000496008	id3004351
3	8216229	1.98919e-06	id3004358
3	8217518	0.000479092	id3004359
3	8218998	4.53721e-05	id3004363
3	8223147	3.32097e-05	id3004369
3	8224205	8.49916e-06	id3004371
3	8249020	7.34307e-05	id3004374
3	8255621	7.16075e-06	id3004375
3	8294909	0.00013867	id3004378
3	8297134	0.000125527	id3004379
3	8297402	9.26393e-06	id3004380
3	8301078	0.000177561	id3004389
3	8322274	3.07723e-05	id3004393
3	8329577	2.11536e-05	id3004399
3	8331220	0.000138234	id3004402
3	8331724	0.000254805	id3004404
3	8336216	8.70666e-05	id3004411
3	8337090	5.61264e-05	id3004413
3	8339242	0.000347772	id3004415
3	8343009	0.00021924	id3004420
3	8346585	8.47671e-06	id3004422
3	8348922	0.000128514	id3004427
3	8383130	0.000126875	id3004440
3	8406393	8.39778e-05	ud3000476
3	8426756	0.000110374	id3004444
3	8429474	2.53212e-05	id3004449
3	8431821	3.72818e-05	id3004451
3	8432471	0.00020131	id3004453
3	8433559	0.000162886	id3004457
3	8434823	9.45782e-05	id3004460
3	8484592	2.53143e-05	id3004466
3	8485720	3.41672e-05	id3004469
3	8485960	1.12826e-06	id3004470
3	8507484	0.000190476	id3004475
3	8508603	0.00011859	id3004477
3	8508803	1.18211e-06	id3004478
3	8511901	3.02735e-05	id3004486
3	8512809	5.12698e-05	id3004489
3	8513130	3.64279e-05	id3004491
3	8543149	5.6534e-05	id3004493
3	8543366	0.000133076	id3004496
3	8546864	0.000148245	id3004500
3	8546909	1.24024e-06	id3004501
3	8547918	4.42007e-05	id3004502
3	8548465	0.000112634	id3004503
3	8569812	8.21526e-05	id3004506
3	8570384	0.000194755	id3004507
3	8572074	0.000107835	id3004510
3	8574037	9.51114e-05	id3004512
3	8576327	0.000169667	id3004514
3	8593079	0.000111666	id3004520
3	8595237	0.000112004	id3004522
3	8596142	7.1425e-05	ud3000487
3	8624063	0.00014487	ud3000489
3	8627269	0.00014461	id3004525
3	8629621	0.000116194	id3004528
3	8652138	6.50317e-05	id3004534
3	8654849	0.000129512	id3004538
3	8656816	0.000185726	id3004539
3	8656853	0.000298996	id3004540
3	8657145	0.000130867	id3004541
3	8658141	6.68651e-05	id3004542
3	8663084	6.88174e-05	id3004551
3	8677044	7.70696e-05	id3004556
3	8680025	0.000222066	id3004560
3	8681246	9.47013e-05	id3004563
3	8681436	0.000102618	id3004564
3	8681982	0.00012825	id3004565
3	8697063	0.000125205	id3004570
3	8713493	0.000292509	id3004578
3	8717293	7.00923e-05	id3004583
3	8721586	0.000125527	id3004587
3	8725459	0.000103768	id3004592
3	8727470	4.74592e-05	id3004594
3	8727782	0.000137638	id3004596
3	8728756	8.10609e-06	id3004598
3	8729465	8.12185e-06	id3004601
3	8755446	1.85268e-05	id3004609
3	8758706	7.25895e-05	id3004612
3	8760626	0.000102015	id3004614
3	8762382	0.000127645	id3004618
3	8764259	7.46677e-05	id3004619
3	8765635	0.000137984	id3004620
3	8779188	0.000103687	id3004626
3	8783576	5.33267e-05	id3004629
3	8801348	0.000115531	id3004631
3	8802193	5.77011e-05	id3004633
3	8836752	0.000185764	id3004659
3	8837711	6.87147e-05	id3004661
3	8838733	7.18812e-05	id3004664
3	8842870	7.88165e-06	id3004669
3	8844937	8.45202e-05	id3004670
3	8845048	6.82843e-05	id3004671
3	8846536	0.000239354	id3004672
3	8849546	4.54321e-05	id3004676
3	8851696	0.000159543	id3004679
3	8855115	0.00012285	id3004684
3	8865789	0.000152157	id3004687
3	8868282	2.44913e-05	id3004691
3	8868340	1.78225e-05	id3004692
3	8869470	5.63659e-05	id3004693
3	8871463	0.000158595	id3004695
3	8895976	7.24052e-05	id3004704
3	8896134	0.000288793	id3004705
3	8897237	0.000127594	id3004707
3	8902523	2.08661e-05	id3004715
3	8908277	6.04151e-05	id3004725
3	8942668	0.000134871	id3004731
3	8943094	0.00011796	id3004733
3	8943798	0.000117521	id3004734
3	8965088	0.000314352	id3004738
3	8966273	0.000137515	id3004741
3	9023300	0.000134938	id3004744
3	9023391	0.00020552	id3004745
3	9027738	0.000213197	id3004751
3	9030338	0.00012163	ud3000511
3	9048072	0.000105996	id3004753
3	9050489	0.000134103	id3004757
3	9065174	0.000264254	id3004760
3	9068155	0.000128411	id3004763
3	9071219	0.000208959	id3004766
3	9072803	0.000118116	id3004770
3	9077484	0.000303251	id3004777
3	9078551	0.00023679	id3004778
3	9131893	0.000122709	id3004783
3	9135666	8.07425e-05	id3004789
3	9136887	0.000137765	id3004795
3	9139066	0.000135148	id3004800
3	9169143	7.79225e-05	ud3000518
3	9195754	0.000144701	id3004802
3	9198297	3.85532e-05	id3004807
3	9199697	8.66567e-05	id3004810
3	9202677	0.000186405	id3004817
3	9204044	0.000129702	id3004819
3	9267688	0.000370382	id3004820
3	9271616	0.000352822	id3004828
3	9273213	0.000165154	id3004831
3	9274188	0.000208197	id3004832
3	9306057	0.000227618	id3004836
3	9307807	0.000247761	id3004837
3	9308930	0.000277535	id3004840
3	9310244	0.000268065	id3004844
3	9366837	0.000256311	id3004849
3	9375216	0.000100829	id3004856
3	9375509	9.06736e-05	id3004857
3	9410948	4.2325e-05	id3004859
3	9418344	0.000109978	id3004861
3	9419162	2.52573e-06	id3004864
3	9440515	9.48554e-05	id3004868
3	9447967	0.000186455	id3004873
3	9459701	0.000114687	id3004875
3	9462436	0.000110101	id3004884
3	9462586	0.000119587	id3004885
3	9482516	0.00020126	id3004888
3	9483823	0.000106504	id3004891
3	9488002	0.000194705	id3004894
3	9510018	0.000118614	id3004901
3	9511459	0.00011504	id3004902
3	9513532	0.00010997	id3004905
3	9549511	0.000153706	id3004910
3	9562147	4.71643e-05	id3004922
3	9586505	6.03956e-05	id3004924
3	9586851	0.000157251	id3004927
3	9596135	1.63191e-05	id3004937
3	9605320	0.000259357	id3004948
3	9608634	0.000198827	id3004960
3	9635113	0.000303914	id3004965
3	9635749	0.000223999	id3004968
3	9651141	0.000242556	id3004977
3	9651961	0.000280753	id3004978
3	9658690	0.000119656	id3004993
3	9679025	0.000351756	id3005005
3	9680491	0.000351733	id3005012
3	9683043	0.000138593	id3005023
3	9683813	0.000175007	id3005028
3	9683932	0.000242899	ud3000538
3	9707671	0.000354814	id3005034
3	9709905	8.87756e-05	id3005036
3	9713768	0.00024239	id3005040
3	9714789	0.000276882	id3005045
3	9715059	6.99917e-06	id3005046
3	9730205	0.000459423	id3005059
3	9732666	0.000321151	id3005063
3	9745534	7.47056e-06	id3005066
3	9758078	0.000333431	id3005075
3	9758317	0.000131652	id3005076
3	9758774	0.000152952	id3005079
3	9761385	4.82752e-05	id3005083
3	9781538	0.000359747	id3005096
3	9793142	0.000341523	id3005104
3	9795740	7.2396e-05	id3005111
3	9795874	9.57983e-05	id3005113
3	9817556	0.000667084	id3005120
3	9842024	4.20824e-05	id3005124
3	9842098	0.000178247	id3005125
3	9844535	0.000309518	id3005127
3	9877749	0.000516518	ud3000555
3	9878979	8.14226e-05	id3005136
3	9884178	5.76267e-05	id3005144
3	9912563	0.000403539	id3005145
3	9933547	9.1551e-05	id3005151
3	9938424	9.30392e-06	id3005157
3	9938605	7.73383e-05	id3005158
3	9969938	7.51925e-05	id3005166
3	9974019	0.000150764	id3005168
3	9990070	4.02888e-05	id3005176
3	9992487	0.000143727	id3005182
3	9998219	6.83448e-05	id3005189
3	9998783	0.000318718	id3005190
3	9999816	4.24669e-05	id3005193
3	10000624	0.000151576	id3005194
3	10001139	6.8389e-05	id3005195
3	10025236	0.000468954	id3005202
3	10055445	9.8954e-05	id3005205
3	10055623	0.000114977	id3005206
3	10055728	0.000112954	id3005207
3	10058280	5.83234e-05	id3005212
3	10061411	0.000158609	ud3000561
3	10089981	0.00056146	ud3000564
3	10092680	0.000535494	id3005216
3	10115470	0.000273361	id3005222
3	10115722	0.000307051	id3005223
3	10119849	0.000602338	id3005225
3	10123005	0.000285985	id3005229
3	10142803	0.00051433	id3005230
3	10146342	0.000258238	id3005232
3	10148488	0.000190697	id3005234
3	10150408	0.000186748	id3005235
3	10150493	0.000115984	ud3000573
3	10177217	0.000673204	ud3000574
3	10178438	6.33066e-05	id3005237
3	10185016	0.000248049	id3005245
3	10212532	0.000469232	id3005260
3	10216096	2.58781e-05	id3005269
3	10217784	6.08446e-05	id3005272
3	10217856	5.71936e-05	id3005273
3	10279770	5.5569e-05	id3005292
3	10281596	0.000286102	id3005294
3	10284838	0.00019149	id3005300
3	10292036	1.94485e-05	id3005312
3	10293496	6.03616e-05	id3005314
3	10300474	0.000132027	id3005322
3	10300732	0.000335891	id3005324
3	10301066	0.000202128	id3005325
3	10303601	0.000265171	id3005329
3	10326567	0.000125013	id3005331
3	10329508	2.5029e-05	id3005334
3	10330751	0.000273595	id3005338
3	10333308	0.000140679	id3005346
3	10348222	0.00012978	id3005356
3	10349687	9.60399e-05	id3005360
3	10367188	0.000364007	id3005376
3	10367793	0.000213788	id3005377
3	10370952	6.03129e-05	id3005384
3	10403867	8.55395e-05	id3005392
3	10403895	0.000276366	id3005393
3	10406371	0.000318053	id3005395
3	10408347	0.000463205	id3005396
3	10410155	3.40747e-05	id3005399
3	10411591	0.000140046	id3005400
3	10439575	0.000241156	id3005407
3	10440701	9.20607e-05	id3005410
3	10441493	0.000199065	id3005412
3	10466629	5.20549e-05	ud3000597
3	10467367	0.000100367	id3005421
3	10468300	6.54138e-06	id3005423
3	10473189	0.000110435	id3005440
3	10473392	2.13855e-05	id3005441
3	10499320	0.000199039	id3005460
3	10499973	0.00012854	id3005462
3	10525733	8.33865e-05	id3005471
3	10529899	3.21208e-05	id3005477
3	10549922	7.96616e-05	id3005490
3	10551953	7.95274e-05	id3005494
3	10559352	7.50269e-06	id3005510
3	10569214	6.47437e-05	id3005524
3	10569246	0.000234283	id3005525
3	10585038	7.47168e-05	id3005532
3	10587391	5.55592e-05	id3005536
3	10620684	9.28033e-05	id3005541
3	10622884	3.47063e-05	id3005545
3	10626952	4.49081e-05	id3005554
3	10628270	7.23706e-05	id3005558
3	10629172	3.25926e-05	id3005561
3	10652896	0.000139355	id3005590
3	10653279	0.000180279	id3005591
3	10653496	9.55403e-05	id3005593
3	10680356	0.000112355	id3005594
3	10680777	1.39354e-05	id3005595
3	10684589	4.01331e-06	id3005598
3	10686101	0.000237676	id3005603
3	10686203	1.18382e-05	id3005604
3	10686292	6.4812e-05	id3005605
3	10687022	0.000116235	id3005606
3	10710745	8.7022e-05	id3005611
3	10713602	0.000118117	id3005616
3	10754353	8.87122e-05	id3005623
3	10755188	0.000123849	id3005626
3	10756612	5.56352e-05	id3005629
3	10758984	5.84004e-05	id3005634
3	10759332	5.56454e-05	id3005635
3	10760146	6.70612e-05	id3005639
3	10770501	8.49102e-05	id3005643
3	10770993	0.00010549	id3005645
3	10818133	7.59335e-05	ud3000617
3	10842947	9.5025e-05	id3005659
3	10845038	9.40222e-05	id3005662
3	10846036	9.37076e-05	id3005663
3	10849005	5.45689e-05	id3005670
3	10849035	2.29895e-05	id3005671
3	10857709	1.95177e-05	id3005686
3	10861138	7.63944e-05	id3005691
3	10869347	4.23001e-06	id3005697
3	10891941	0.00017158	id3005702
3	10915228	9.60705e-05	id3005709
3	10921031	4.75498e-05	id3005717
3	10922512	1.27695e-06	id3005721
3	10924237	2.05938e-05	id3005724
3	10947542	2.94626e-05	id3005727
3	10953749	2.67265e-05	id3005736
3	10960558	1.99831e-05	id3005739
3	10967350	0.000127306	id3005743
3	10968798	0.000257418	id3005744
3	10968869	0.000121839	id3005745
3	10983541	7.01134e-05	id3005752
3	10984892	0.000258252	id3005755
3	10986522	6.90558e-05	id3005758
3	10988770	7.32261e-05	id3005759
3	10993632	3.6379e-05	id3005767
3	11018148	1.94565e-05	id3005782
3	11018363	0.00016627	id3005783
3	11020882	5.16747e-05	id3005786
3	11078455	3.06649e-05	id3005793
3	11078632	0.000165848	id3005794
3	11083297	6.69287e-05	id3005804
3	11109271	5.78445e-05	id3005808
3	11109390	2.43735e-05	id3005809
3	11109908	0.000291294	id3005810
3	11115170	6.79837e-05	id3005815
3	11115678	0.000272075	id3005817
3	11127435	8.67872e-05	id3005820
3	11128609	4.17218e-05	id3005824
3	11134067	2.96156e-05	ud3000631
3	11160007	0.000181989	ud3000632
3	11172610	0.000191182	id3005829
3	11173192	6.12765e-05	id3005830
3	11177926	4.74944e-05	id3005832
3	11196631	9.87776e-06	id3005834
3	11199310	3.81266e-06	id3005835
3	11200155	0.000207566	id3005837
3	11201958	0.000109198	id3005841
3	11236913	0.000202259	id3005851
3	11237783	0.00021658	id3005852
3	11246777	0.000181848	id3005861
3	11248738	0.000125549	id3005865
3	11248973	3.45272e-05	id3005867
3	11269748	2.02979e-05	id3005874
3	11274487	0.000150033	id3005875
3	11286804	0.000150472	id3005879
3	11336046	0.000194922	wd3000244
3	11345610	0.000140878	id3005883
3	11347110	0.000215673	id3005885
3	11348758	0.000138828	id3005888
3	11348946	0.000172781	id3005889
3	11349658	6.68162e-05	id3005893
3	11364668	0.000343308	id3005898
3	11370398	0.000117554	id3005906
3	11371130	3.65776e-05	id3005907
3	11398397	1.28426e-05	ud3000652
3	11409972	0.000195822	id3005916
3	11414680	0.000241966	id3005917
3	11420949	0.000124714	id3005920
3	11464535	0.000152782	id3005925
3	11519422	0.000156625	id3005937
3	11519794	0.000205193	id3005938
3	11520188	0.000224995	id3005940
3	11543134	4.20321e-05	id3005956
3	11543594	0.000149217	id3005958
3	11547999	0.000218332	id3005965
3	11560247	0.000123415	id3005974
3	11566772	0.000184282	id3005982
3	11588637	0.000228174	id3005986
3	11596380	7.64383e-05	id3005995
3	11611885	0.000169878	id3006000
3	11615161	0.00021571	id3006003
3	11627714	0.000539661	id3006008
3	11630017	0.000118937	id3006014
3	11630301	0.000153194	id3006015
3	11630799	0.000246074	id3006016
3	11722201	0.000143763	id3006042
3	11724078	0.000128511	id3006043
3	11725704	0.000130177	ud3000666
3	11757690	7.99703e-05	id3006044
3	11760366	0.000281024	id3006053
3	11764724	4.99466e-05	id3006063
3	11765483	0.000111912	id3006064
3	11796809	0.000222162	id3006066
3	11807224	4.5203e-05	id3006075
3	11819005	0.00015573	id3006078
3	11819882	7.74402e-05	id3006081
3	11825411	3.83164e-05	id3006089
3	11825455	0.000138723	id3006090
3	11826475	6.44446e-05	id3006094
3	11894711	0.000210888	id3006100
3	11897325	0.000348477	id3006107
3	11897579	6.24893e-06	id3006108
3	11925968	0.000175996	id3006110
3	11926459	6.48237e-05	id3006112
3	11933020	0.000118026	id3006120
3	11955691	0.000194726	id3006124
3	11959390	4.463e-05	id3006127
3	12006106	8.83061e-05	id3006129
3	12008635	9.02008e-05	id3006138
3	12017882	0.000114072	id3006151
3	12047171	3.35259e-05	id3006157
3	12050445	9.96117e-05	id3006161
3	12053743	0.000554407	id3006163
3	12065965	0.000112591	id3006166
3	12098980	0.000120795	wd3000284
3	12130754	4.26289e-05	id3006175
3	12131956	0.000655423	id3006178
3	12134136	4.26125e-05	id3006182
3	12151566	8.99376e-05	id3006191
3	12153380	0.000383386	id3006195
3	12153940	8.86796e-05	id3006197
3	12157365	8.61929e-05	id3006204
3	12157478	0.000273298	ud3000681
3	12189580	0.000289494	ud3000682
3	12223986	4.88538e-05	id3006209
3	12225761	0.000119434	id3006213
3	12226656	8.68358e-05	id3006217
3	12229769	0.000169654	id3006226
3	12260711	0.000540328	id3006227
3	12261103	9.17603e-05	id3006231
3	12262300	0.000459186	id3006236
3	12262706	0.000128749	id3006237
3	12287956	5.38691e-05	id3006248
3	12294234	0.000120837	id3006264
3	12299768	2.69199e-05	id3006267
3	12305009	7.32081e-05	id3006268
3	12306103	0.000502078	id3006269
3	12309684	0.00016057	id3006271
3	12326509	2.05103e-05	id3006293
3	12326545	9.54337e-05	id3006294
3	12327308	9.18773e-05	id3006297
3	12339952	4.49201e-05	id3006302
3	12340305	0.000160517	id3006303
3	12343297	0.000149526	id3006308
3	12343753	8.7837e-05	id3006310
3	12371551	7.52325e-05	id3006312
3	12373989	7.52202e-05	id3006316
3	12376529	2.64002e-06	id3006321
3	12377112	7.51974e-05	id3006323
3	12390626	2.65291e-05	id3006327
3	12399660	0.000159624	id3006342
3	12400829	7.88437e-05	id3006344
3	12404520	0.000207969	id3006347
3	12409735	2.52734e-05	id3006361
3	12411259	9.40584e-05	id3006365
3	12412145	0.000138428	id3006369
3	12424216	2.3083e-05	id3006370
3	12442001	5.98792e-05	id3006378
3	12443095	4.15559e-05	id3006380
3	12448869	0.000138862	id3006382
3	12464878	6.29096e-05	id3006398
3	12490673	4.84608e-05	id3006399
3	12490948	2.02742e-05	id3006400
3	12493087	0.000169586	id3006403
3	12493403	0.000181709	id3006404
3	12493899	9.65765e-05	id3006406
3	12507168	0.000160088	id3006415
3	12511275	0.000401892	id3006422
3	12531509	0.000218958	id3006447
3	12531990	0.000144675	id3006449
3	12554388	4.19295e-06	id3006452
3	12554723	7.64339e-05	id3006454
3	12555660	0.000139995	id3006456
3	12584793	0.00026229	id3006463
3	12611660	3.85229e-06	id3006468
3	12615205	9.92054e-05	id3006474
3	12615760	0.000171273	id3006476
3	12617656	0.000319167	id3006478
3	12619549	0.000405313	id3006487
3	12621067	0.00015903	id3006493
3	12622122	0.000147126	id3006495
3	12624478	0.000236289	id3006505
3	12624616	1.36951e-05	id3006507
3	12628408	7.45685e-05	id3006510
3	12674317	0.000303759	id3006516
3	12677250	0.000270545	id3006523
3	12687829	6.63065e-05	id3006526
3	12687991	0.000374831	id3006527
3	12692009	1.11803e-05	id3006538
3	12692572	0.000260333	id3006540
3	12692648	0.000383234	id3006541
3	12692791	9.72287e-05	id3006542
3	12696199	3.19179e-05	id3006551
3	12697996	0.000400424	id3006553
3	12709206	6.60889e-05	id3006567
3	12710130	0.000288912	id3006572
3	12714202	0.00017622	id3006582
3	12716129	0.000327244	id3006587
3	12717139	3.96134e-05	id3006590
3	12719192	0.000267194	id3006593
3	12725618	0.000198701	id3006603
3	12790989	9.67413e-05	id3006613
3	12817820	9.62122e-05	id3006626
3	12818216	9.62281e-05	id3006628
3	12841546	3.10253e-05	id3006633
3	12868285	0.00011339	id3006638
3	12872424	0.000178373	id3006646
3	12916439	8.94942e-05	ud3000704
3	12918412	0.000133301	id3006647
3	12920218	0.00022937	id3006656
3	12921900	0.000295646	id3006664
3	12922148	0.000126647	id3006665
3	12922447	0.000231343	id3006666
3	12962501	0.000112212	id3006667
3	12981180	0.000108747	id3006684
3	12983515	0.000114638	id3006692
3	12990701	3.69287e-05	id3006702
3	13009313	0.000164012	id3006718
3	13010402	0.000266652	id3006720
3	13026741	8.2255e-06	id3006722
3	13051405	7.21578e-05	id3006734
3	13053801	3.92055e-05	id3006739
3	13078068	0.00010072	id3006755
3	13100396	0.000361621	wd3000294
3	13123214	0.000236102	wd3000296
3	13133010	4.11463e-05	id3006764
3	13184586	0.000237641	id3006777
3	13184836	0.000137389	id3006778
3	13187513	0.000112474	id3006780
3	13188924	0.000152473	id3006784
3	13191632	9.72711e-05	id3006789
3	13192362	0.000257948	id3006790
3	13192543	0.000130214	id3006791
3	13218538	6.53225e-06	id3006792
3	13221619	3.62822e-05	id3006800
3	13222807	0.000226169	id3006808
3	13223083	3.35658e-05	id3006809
3	13223422	0.000101958	id3006810
3	13225115	0.000174146	id3006813
3	13226895	3.6287e-05	id3006822
3	13236076	0.000407384	id3006824
3	13242120	1.58057e-05	id3006832
3	13260953	0.000136067	id3006844
3	13262806	0.000126448	id3006848
3	13262837	8.36784e-05	id3006849
3	13285412	0.000266488	id3006857
3	13286900	6.42997e-05	id3006862
3	13287124	9.12268e-05	id3006863
3	13289853	0.000261267	id3006871
3	13300620	0.00016897	id3006872
3	13301493	8.91132e-05	id3006875
3	13323818	0.000115338	id3006885
3	13324858	0.000258981	id3006888
3	13326640	0.000115628	id3006890
3	13455830	8.32993e-05	id3006891
3	13586333	0.000110873	id3006893
3	13586905	0.000217564	id3006894
3	13611310	0.000325401	ud3000721
3	13630703	0.00011505	id3006904
3	13631249	0.000317114	id3006905
3	13631456	0.000378652	id3006906
3	13651935	0.000170432	id3006911
3	13652376	3.58344e-05	id3006913
3	13653106	0.000104009	id3006914
3	13654356	0.000182781	id3006917
3	13655005	0.000223612	id3006918
3	13708581	0.000218394	id3006922
3	13712586	0.000567059	id3006931
3	13714763	0.000181753	id3006933
3	13715197	0.000103586	id3006934
3	13733857	0.000534186	id3006937
3	13737960	9.64553e-05	id3006939
3	13740167	0.000239252	id3006941
3	13741090	0.000172166	id3006942
3	13773095	0.000285538	id3006943
3	13773488	0.000394214	id3006944
3	13773730	0.00059929	id3006945
3	13778593	0.000182861	id3006954
3	13839754	0.00020618	id3006959
3	13842636	9.61354e-05	id3006961
3	13845272	7.94175e-05	id3006966
3	13847840	0.0001642	id3006967
3	13879411	3.7917e-05	id3006971
3	13879693	0.000302193	id3006972
3	13881140	9.99829e-05	id3006975
3	13884681	0.000330109	id3006979
3	13885948	0.000180611	ud3000728
3	13911613	5.74654e-05	ud3000730
3	13916894	0.000488152	id3006981
3	13950803	0.000159211	id3006993
3	13950826	3.41045e-05	id3006994
3	13952842	7.8902e-05	ud3000761
3	13975587	0.000488132	id3006997
3	13976753	0.000619522	id3007005
3	13993934	5.61305e-05	id3007019
3	13996155	6.07297e-05	id3007022
3	13996207	0.00034091	id3007023
3	13997677	0.000161552	id3007036
3	13997702	3.80897e-05	id3007037
3	13998432	0.000166966	id3007038
3	14013262	0.0003197	id3007048
3	14015875	0.000106942	id3007055
3	14017038	0.000254857	id3007058
3	14017201	1.36293e-05	id3007060
3	14017493	0.000230497	ud3000763
3	14067116	4.45542e-05	id3007065
3	14067686	0.000134602	id3007067
3	14093063	0.000351323	id3007076
3	14144333	0.000129338	id3007086
3	14144755	0.000198652	id3007088
3	14156963	0.000332312	id3007094
3	14176882	7.66325e-05	id3007099
3	14180639	6.66498e-05	id3007106
3	14184349	0.000510621	id3007109
3	14184600	0.000135978	id3007110
3	14189207	0.00027229	id3007120
3	14214946	0.000255349	id3007134
3	14216794	0.000254255	id3007139
3	14240338	2.85898e-05	id3007143
3	14241236	9.51519e-05	id3007144
3	14241764	0.000385859	id3007145
3	14241803	0.000227546	id3007146
3	14247607	0.000471645	id3007157
3	14247691	0.000245404	ud3000791
3	14272880	0.00049288	ud3000794
3	14280166	1.85809e-05	id3007164
3	14281587	0.000257077	id3007165
3	14294756	0.000451696	id3007169
3	14296893	0.000388585	id3007176
3	14297178	8.95877e-06	id3007178
3	14316544	0.000271305	id3007189
3	14320110	0.000484155	id3007196
3	14359065	0.000191963	id3007200
3	14361226	0.000342475	id3007204
3	14361468	5.76211e-05	id3007205
3	14362348	0.000355352	id3007206
3	14364088	0.000618306	id3007210
3	14366393	6.22656e-05	id3007214
3	14444130	1.14394e-05	ud3000802
3	14445413	1.15351e-05	id3007221
3	14481609	0.000115315	id3007239
3	14488340	0.000139492	ud3000815
3	14509356	0.000129443	id3007244
3	14510110	3.19695e-05	id3007245
3	14510181	7.3544e-05	id3007246
3	14511834	6.08104e-05	id3007248
3	14513124	2.44298e-05	id3007250
3	14513975	0.000120424	id3007254
3	14527437	0.000115276	id3007260
3	14527482	8.25534e-05	id3007261
3	14533201	6.10029e-05	id3007270
3	14541827	0.000101068	id3007288
3	14545416	0.000170941	id3007295
3	14546516	0.000119274	id3007300
3	14594285	5.92114e-05	id3007311
3	14594969	1.7476e-05	id3007312
3	14598028	0.000330835	id3007315
3	14600340	0.00017496	id3007318
3	14601522	0.000251972	id3007319
3	14602145	0.000369516	id3007320
3	14647480	0.000218207	wd3000402
3	14657055	3.70136e-05	id3007321
3	14657457	3.95094e-05	id3007323
3	14665100	1.13413e-05	id3007327
3	14674469	0.000276516	id3007332
3	14691034	4.62924e-06	id3007343
3	14721533	1.24492e-05	id3007356
3	14724503	5.32219e-05	id3007360
3	14735626	0.000147472	id3007362
3	14736270	5.16822e-05	id3007364
3	14736409	0.000274288	id3007365
3	14736514	0.000229751	id3007366
3	14738596	0.000170185	id3007370
3	14739269	2.34175e-05	id3007372
3	14740988	0.000117924	id3007374
3	14784790	0.000103142	id3007381
3	14786813	0.000240819	id3007384
3	14788478	0.000229316	id3007392
3	14790825	0.000224404	ud3000828
3	14831685	0.0001638	ud3000829
3	14832565	0.000434788	id3007394
3	14832718	0.000299142	id3007396
3	14832736	6.52969e-05	id3007397
3	14833493	0.00035046	id3007398
3	14834370	0.000278051	id3007399
3	14836721	0.000236874	id3007401
3	14839134	0.000323071	id3007405
3	14839264	8.04959e-05	id3007406
3	14839912	5.65027e-05	id3007408
3	14871270	0.000691874	id3007410
3	14872716	0.000795244	id3007414
3	14874610	0.000699273	id3007417
3	14876021	0.000431533	id3007419
3	14877925	0.000126459	id3007421
3	14898391	0.000239602	id3007430
3	14903075	0.000808087	id3007436
3	14911860	0.000244553	id3007455
3	14914673	0.000611667	id3007458
3	14916625	0.000233168	id3007461
3	14921497	0.00045027	id3007467
3	14925428	0.000442268	id3007476
3	14925825	0.000376844	id3007478
3	14930488	0.000428833	id3007489
3	14931318	0.000217324	id3007491
3	14931353	0.000288037	id3007492
3	14931957	0.000501481	id3007494
3	14932197	0.000369233	id3007497
3	14933304	0.000755585	id3007503
3	14934867	0.000436505	id3007509
3	14935012	0.000499162	id3007510
3	14937870	0.000790988	id3007514
3	14962696	0.0004365	ud3000834
3	14986835	0.000963887	id3007517
3	14989051	0.00051599	id3007521
3	14999830	8.59305e-06	id3007541
3	15000949	0.00095709	id3007544
3	15019917	0.000971183	id3007553
3	15020125	0.000982789	id3007554
3	15023213	0.000392258	id3007567
3	15023663	7.66616e-05	id3007569
3	15068330	0.00088199	id3007576
3	15071363	0.000507358	id3007588
3	15071790	0.000546263	id3007590
3	15072693	0.00053694	id3007595
3	15075377	0.000482107	id3007604
3	15075747	0.000206119	id3007606
3	15078569	0.000386586	id3007608
3	15105600	0.00053861	id3007613
3	15106204	0.000735782	id3007614
3	15121103	4.55044e-05	id3007633
3	15122632	0.000425231	id3007635
3	15123490	0.000289846	id3007636
3	15128377	0.000307636	id3007640
3	15129364	0.000461488	id3007641
3	15144444	9.12356e-05	id3007642
3	15209408	0.000218235	wd3000435
3	15212079	0.000286667	id3007651
3	15212977	0.000219846	id3007653
3	15213732	0.000417418	id3007655
3	15214670	0.000118669	id3007659
3	15215557	7.53009e-05	id3007662
3	15216358	8.01438e-05	id3007664
3	15216698	8.06396e-05	id3007666
3	15250226	0.000169849	id3007667
3	15290747	0.000271529	id3007685
3	15291369	0.00026177	id3007692
3	15293977	0.000466964	id3007697
3	15297021	0.000548503	id3007703
3	15318822	4.08759e-05	ud3000846
3	15340882	0.000180291	id3007705
3	15341163	0.000265612	id3007706
3	15397630	0.000144846	id3007731
3	15397927	0.000135077	id3007732
3	15399964	0.000358605	id3007736
3	15401101	0.000471249	id3007740
3	15401387	2.2906e-05	id3007741
3	15401730	0.000361553	id3007744
3	15416823	8.23613e-05	id3007750
3	15417267	0.000360799	id3007751
3	15418196	5.55354e-06	id3007755
3	15462005	0.000242003	id3007757
3	15462186	0.000282297	id3007758
3	15463999	6.13193e-05	id3007762
3	15467167	4.26848e-05	id3007767
3	15468859	0.000407057	id3007769
3	15469318	0.000181663	id3007770
3	15498754	0.000181677	id3007772
3	15501152	0.000335551	id3007777
3	15504364	4.26484e-05	id3007781
3	15529351	0.000219031	id3007784
3	15532013	0.000185673	id3007787
3	15532159	7.3391e-05	id3007788
3	15532420	0.000219714	id3007789
3	15533479	4.89824e-05	id3007794
3	15534059	0.000503173	ud3000860
3	15563072	0.000167801	id3007796
3	15601402	3.53919e-06	id3007798
3	15604578	0.000182395	id3007802
3	15609503	2.55545e-05	id3007821
3	15612810	2.92095e-06	id3007824
3	15617139	3.68252e-05	id3007831
3	15617155	0.000125586	id3007832
3	15643052	5.81719e-05	id3007862
3	15665738	8.95145e-05	id3007871
3	15673122	1.66971e-05	id3007881
3	15674180	1.60992e-05	id3007883
3	15677390	6.97334e-05	id3007889
3	15709436	0.000127899	id3007894
3	15715688	8.91823e-05	id3007901
3	15716987	8.94708e-05	id3007903
3	15717677	8.27145e-05	ud3000881
3	15747219	0.000160257	id3007910
3	15749869	0.000228066	id3007913
3	15766833	0.000265405	wd3000444
3	15802508	1.22313e-05	wd3000487
3	15822669	1.0089e-05	wd3000513
3	15835257	0.000348686	id3007916
3	15866282	0.000179755	id3007917
3	15867240	0.000195887	id3007919
3	15867647	0.000177891	id3007921
3	15868574	0.000270176	id3007924
3	15871353	0.000153443	id3007932
3	15873295	0.000201769	id3007937
3	15910996	0.000154463	id3007940
3	15911078	0.000303593	id3007941
3	15911270	0.000141722	id3007942
3	15930374	0.000274577	id3007949
3	15937256	2.42524e-05	id3007955
3	15938786	6.05064e-05	id3007957
3	15960372	0.000409381	ud3000896
3	15962373	0.000195937	id3007961
3	15962943	0.000196251	id3007963
3	15963179	0.000116062	id3007964
3	15964694	5.16368e-05	id3007966
3	15966216	3.41005e-06	id3007970
3	15996630	8.40932e-05	id3007981
3	16019110	0.000438111	id3007994
3	16020474	1.04863e-05	id3008003
3	16021617	0.000133665	id3008007
3	16040353	0.000414895	id3008011
3	16042969	0.00053392	id3008016
3	16044894	3.35959e-05	id3008024
3	16045586	1.40406e-05	id3008026
3	16067516	3.26349e-05	id3008040
3	16071799	7.34763e-05	id3008048
3	16073545	0.00047541	id3008052
3	16074273	9.78909e-05	id3008053
3	16074663	5.24185e-05	id3008054
3	16074877	0.000496948	id3008055
3	16116797	0.000156291	id3008067
3	16116878	0.000806878	id3008068
3	16117129	0.000652141	id3008072
3	16117181	0.00055634	id3008073
3	16117253	0.000491116	id3008074
3	16118807	0.000633692	id3008078
3	16166759	2.71237e-05	id3008084
3	16169151	0.000721715	id3008087
3	16172962	0.000697356	id3008091
3	16173220	2.88381e-05	id3008092
3	16182223	0.000624038	id3008094
3	16184320	0.000234597	id3008097
3	16186123	6.73845e-05	id3008099
3	16189014	2.08417e-05	id3008102
3	16214806	0.000344752	id3008104
3	16215415	0.000551158	id3008106
3	16220359	0.000119775	id3008110
3	16220637	5.10937e-05	id3008113
3	16220870	0.000231307	ud3000916
3	16261726	0.000200966	ud3000920
3	16262009	0.000291849	id3008116
3	16262642	0.000615339	id3008119
3	16262892	0.000140907	id3008123
3	16267191	0.000280401	id3008127
3	16292091	2.92816e-05	id3008139
3	16294755	0.000223021	id3008149
3	16296009	0.000262353	id3008151
3	16296238	0.000551243	id3008154
3	16296901	0.000329887	id3008160
3	16297411	0.000258275	id3008167
3	16302341	6.29539e-05	id3008173
3	16337995	0.000656065	id3008174
3	16341226	9.03696e-05	ud3000930
3	16358227	0.000290706	id3008176
3	16359212	2.09175e-05	id3008180
3	16359844	0.000531206	id3008182
3	16360226	0.000411879	id3008184
3	16411675	0.000758746	wd3000537
3	16420926	0.00029986	id3008187
3	16421475	0.000244909	id3008188
3	16422930	0.0004515	id3008192
3	16425833	0.000736277	id3008197
3	16426824	0.000707963	id3008198
3	16431648	0.000589728	id3008202
3	16431673	0.000794924	id3008203
3	16436650	0.000452548	id3008208
3	16437251	0.00027821	id3008210
3	16437548	0.000419688	id3008211
3	16548429	0.000729697	id3008271
3	16549004	0.000591654	id3008275
3	16550632	0.000293695	id3008280
3	16550808	0.000411565	id3008281
3	16551139	0.000142733	id3008283
3	16551499	0.000529344	id3008284
3	16556359	0.00077711	id3008293
3	16573658	0.000413008	id3008300
3	16573950	5.58625e-05	id3008301
3	16597871	0.000907633	id3008308
3	16598537	7.32039e-05	id3008311
3	16600815	0.000378684	id3008312
3	16600917	0.000401139	id3008313
3	16601147	0.000263257	id3008314
3	16601179	0.000708817	id3008315
3	16624853	0.000744841	id3008316
3	16629319	7.17816e-05	id3008317
3	16657335	0.000447168	id3008319
3	16657566	0.000420291	id3008320
3	16660705	0.000217263	id3008322
3	16661080	0.000141145	id3008324
3	16665159	0.000242452	id3008332
3	16665332	0.000321463	id3008333
3	16702088	1.64938e-05	id3008334
3	16702644	3.74342e-05	id3008335
3	16706777	3.49116e-05	id3008338
3	16707737	9.31991e-05	id3008339
3	16712419	3.44458e-05	wd3000581
3	16732518	9.69869e-05	wd3000590
3	16759297	0.000438107	wd3000595
3	16797515	4.38423e-05	wd3000644
3	16806644	1.9527e-05	id3008349
3	16806832	0.000137785	id3008350
3	16807598	0.000218706	ud3000949
3	16819906	0.000167129	wd3000657
3	16865092	0.000225	ud3000950
3	16866111	0.00023349	id3008353
3	16866600	0.000187258	id3008354
3	16867236	0.00010785	id3008355
3	16867887	0.000253532	id3008356
3	16871743	0.000248149	id3008364
3	16884818	4.3108e-05	id3008373
3	16889099	1.0587e-05	id3008379
3	16889647	1.72201e-05	id3008380
3	16891101	9.88383e-06	id3008382
3	16921631	8.9565e-05	id3008383
3	16948883	0.000106937	id3008384
3	16950533	6.40389e-05	id3008386
3	16951786	9.85865e-05	id3008388
3	16954686	0.000132562	id3008391
3	17000156	0.000312451	id3008397
3	17002273	0.000426244	id3008399
3	17005186	0.000163324	id3008404
3	17006718	0.000100585	id3008408
3	17007607	4.59259e-05	id3008411
3	17018579	9.8287e-05	id3008418
3	17019206	0.000124653	id3008419
3	17019430	0.000136067	id3008421
3	17043506	0.000576569	id3008432
3	17048344	0.000204731	id3008438
3	17050181	0.000181964	id3008442
3	17085445	0.000146941	id3008445
3	17086034	0.000191904	id3008446
3	17086063	0.00010811	id3008447
3	17089211	0.000139875	id3008453
3	17089286	0.000142345	id3008454
3	17091510	8.89855e-05	id3008459
3	17091757	2.71188e-05	id3008460
3	17158024	0.000143184	wd3000723
3	17168835	0.000254617	id3008464
3	17170208	5.76471e-07	id3008465
3	17207789	0.000159069	id3008469
3	17210402	0.000138198	id3008475
3	17210480	8.40098e-05	id3008476
3	17211934	0.000201354	id3008479
3	17261428	2.18293e-05	id3008490
3	17263091	0.000278546	id3008491
3	17304064	0.000306469	id3008500
3	17307100	0.000240871	id3008505
3	17307931	0.000305309	id3008510
3	17339317	0.000188993	id3008515
3	17343719	0.000147311	id3008518
3	17345949	3.21051e-06	ud3000970
3	17381860	0.000119739	id3008521
3	17381936	0.000228827	id3008522
3	17382605	0.000145965	id3008523
3	17383465	0.000179909	id3008525
3	17423988	6.55426e-05	id3008526
3	17424441	0.000204401	id3008527
3	17425083	0.000381201	id3008529
3	17449572	7.18933e-05	id3008543
3	17449926	0.000187875	id3008544
3	17452077	0.000135824	id3008548
3	17516376	0.000291001	ud3000977
3	17516459	0.000117699	id3008549
3	17520792	5.55563e-05	id3008557
3	17520898	0.000104227	id3008558
3	17552894	4.66478e-05	id3008560
3	17553128	1.03151e-05	id3008562
3	17557148	2.42777e-05	id3008572
3	17599760	2.80712e-05	id3008579
3	17601733	6.55103e-06	id3008581
3	17602134	0.000293646	id3008582
3	17606708	9.08026e-05	id3008593
3	17606803	1.32e-05	id3008594
3	17641522	2.00315e-05	id3008613
3	17642953	2.71529e-05	id3008619
3	17669204	0.000128903	id3008627
3	17670760	0.000289862	id3008628
3	17672562	0.000287748	id3008630
3	17672880	0.000105911	id3008631
3	17703913	0.000135627	id3008648
3	17706431	2.82991e-05	id3008650
3	17707169	0.000135622	id3008653
3	17740373	0.000116998	id3008660
3	17747308	0.000196726	id3008666
3	17772284	0.000112447	id3008667
3	17778301	0.000115442	id3008674
3	17801211	0.000146908	id3008680
3	17801474	2.34698e-05	id3008682
3	17803807	0.000182329	id3008690
3	17804358	6.33685e-05	id3008693
3	17804468	0.00033247	id3008694
3	17806411	0.000186649	id3008699
3	17807662	0.000308074	id3008702
3	17837910	0.000157964	id3008708
3	17860914	0.000167055	id3008717
3	17863562	8.28464e-05	id3008726
3	17865180	2.37902e-05	id3008732
3	17865237	4.5428e-05	id3008733
3	17883322	0.000347147	id3008738
3	17885432	0.000167033	id3008741
3	17887355	0.00013713	id3008744
3	17890073	9.3815e-05	id3008747
3	17890715	0.000221013	id3008748
3	17921320	0.000180536	id3008749
3	17936515	0.000144297	id3008775
3	17937960	6.59733e-05	id3008779
3	17938354	0.000222948	id3008781
3	17938408	3.96137e-05	id3008782
3	17939465	0.000265939	ud3000999
3	17988953	0.000109625	ud3001002
3	17990694	4.31108e-05	id3008789
3	17990801	9.91133e-05	id3008790
3	17994728	1.55743e-05	id3008793
3	18012581	0.000172574	id3008803
3	18013339	5.90391e-05	id3008805
3	18014678	0.000143855	id3008808
3	18014875	4.76691e-05	id3008810
3	18018315	4.95713e-05	id3008813
3	18021470	0.000141624	id3008819
3	18023382	7.35039e-05	id3008833
3	18026320	0.000114378	id3008844
3	18053131	7.88833e-05	id3008854
3	18054163	1.62392e-05	id3008856
3	18054416	1.91315e-05	id3008858
3	18081916	0.000179736	id3008870
3	18085233	1.512e-05	id3008876
3	18086536	1.79527e-05	id3008880
3	18087346	6.68515e-05	id3008885
3	18088887	7.84342e-05	id3008888
3	18090454	0.000111569	id3008893
3	18114184	5.00906e-05	id3008903
3	18135988	2.31283e-05	id3008924
3	18136122	3.22049e-05	ud3001004
3	18181129	4.44417e-05	ud3001009
3	18181792	0.000205283	id3008926
3	18182332	0.000224911	id3008927
3	18188398	8.95787e-05	id3008952
3	18206661	1.76246e-05	id3008957
3	18208957	7.98329e-05	id3008959
3	18233587	0.000196243	id3008965
3	18236070	9.84619e-05	id3008973
3	18238531	7.95002e-05	id3008978
3	18316803	0.000229458	id3008982
3	18316978	7.98223e-05	id3008983
3	18318108	7.103e-05	id3008992
3	18319598	7.18887e-05	id3008995
3	18319638	0.000180985	id3008996
3	18320413	0.000234215	id3008997
3	18320509	7.3893e-05	id3008998
3	18321008	1.65882e-06	id3009000
3	18355853	7.10154e-05	id3009004
3	18357677	5.5724e-05	id3009009
3	18357810	0.00016479	id3009010
3	18359904	0.000186782	id3009013
3	18360889	0.000121849	id3009016
3	18441508	0.000255049	id3009019
3	18442876	0.000290003	id3009022
3	18447320	5.98709e-06	id3009029
3	18449177	0.000127944	id3009031
3	18470069	1.56438e-05	id3009036
3	18470393	6.67042e-05	id3009037
3	18473941	0.000219459	id3009046
3	18481543	5.18825e-06	wd3000732
3	18501573	0.000124809	wd3000744
3	18529570	0.000168275	wd3000757
3	18540780	0.000241819	id3009055
3	18542319	6.86624e-05	id3009058
3	18542374	0.000127903	id3009059
3	18543421	8.60308e-05	id3009060
3	18544826	4.01118e-05	id3009063
3	18545565	8.6228e-06	id3009064
3	18546059	5.81428e-05	id3009066
3	18574936	7.33595e-05	id3009074
3	18578996	1.27393e-05	id3009080
3	18623560	1.55964e-05	id3009084
3	18623974	0.000102755	id3009085
3	18624111	6.28052e-05	id3009086
3	18624926	0.000130484	id3009088
3	18629937	0.000133806	id3009102
3	18638942	5.27144e-05	id3009103
3	18641083	5.69868e-05	id3009107
3	18677316	8.00056e-05	id3009110
3	18683390	0.000124819	id3009116
3	18686296	0.000237605	id3009121
3	18690868	0.000152694	id3009129
3	18691750	2.24849e-05	id3009130
3	18691852	0.000289083	id3009131
3	18692537	5.03468e-05	ud3001028
3	18725089	1.5548e-05	ud3001029
3	18726948	1.70659e-05	id3009141
3	18727703	4.80221e-05	id3009143
3	18729252	0.000118212	id3009147
3	18766636	0.00010288	id3009154
3	18768451	1.55343e-05	id3009156
3	18772068	0.000137191	id3009162
3	18788035	3.62886e-05	id3009175
3	18790826	1.24291e-05	id3009184
3	18790846	0.000165735	ud3001031
3	18807818	0.00019793	wd3000814
3	18883064	3.90986e-05	ud3001035
3	18883461	1.55205e-05	id3009185
3	18886938	5.84604e-05	id3009192
3	18887024	5.79789e-05	id3009193
3	18888825	7.76818e-05	id3009195
3	18989710	8.21248e-05	wd3000900
3	18989918	8.49222e-05	id3009196
3	19014200	1.28224e-05	wd3000949
3	19047818	0.000500159	id3009211
3	19051680	0.000126233	id3009222
3	19092472	0.000121811	ud3001049
3	19121975	0.000116192	wd3001019
3	19144084	1.11669e-05	ud3001050
3	19144847	4.02969e-05	id3009233
3	19178502	9.81709e-05	id3009243
3	19182636	8.61247e-06	id3009245
3	19197908	0.000136833	id3009248
3	19199463	1.2547e-05	id3009249
3	19199858	7.32012e-05	id3009251
3	19204407	0.000166766	id3009262
3	19244556	3.51599e-05	id3009264
3	19246716	1.54809e-05	id3009268
3	19292312	0.000259087	wd3001050
3	19314457	1.4244e-06	id3009276
3	19423801	0.000127448	ud3001070
3	19425072	9.00298e-05	id3009288
3	19451226	7.95872e-05	id3009295
3	19460176	0.000117862	wd3001084
3	19487412	3.68862e-05	wd3001114
3	19600751	1.45668e-05	ud3001096
3	19603222	0.000152526	id3009300
3	19604273	0.000108934	id3009301
3	19607570	1.54723e-05	ud3001101
3	19629083	0.000101043	id3009306
3	19630092	8.18113e-05	id3009311
3	19630825	1.29408e-05	id3009314
3	19635868	6.1584e-06	ud3001106
3	19659362	9.19907e-05	id3009320
3	19660011	0.000161532	id3009322
3	19660185	6.44372e-05	id3009325
3	19660222	3.82324e-05	id3009326
3	19660588	1.54598e-05	id3009329
3	19660684	6.63147e-06	id3009331
3	19662821	0.000120741	id3009339
3	19703209	0.000103367	id3009342
3	19720196	8.63645e-05	id3009360
3	19729671	1.55062e-05	id3009369
3	19736151	0.000198215	id3009404
3	19736192	4.1043e-05	id3009405
3	19748877	1.35187e-05	wd3001155
3	19800816	9.80924e-05	wd3001208
3	19807563	0.000293234	id3009417
3	19809909	0.000113648	id3009422
3	19859212	4.62295e-05	id3009425
3	19859285	4.43919e-05	id3009426
3	19860946	0.000144093	id3009433
3	19863715	1.81779e-05	id3009439
3	19907212	1.22847e-05	wd3001270
3	19916950	5.57932e-05	id3009445
3	19917218	0.000106489	id3009447
3	19917660	0.000182809	id3009448
3	19920446	1.7206e-05	id3009463
3	19921380	1.80557e-05	id3009469
3	20011071	8.09333e-05	id3009473
3	20061533	1.51472e-05	id3009486
3	20142892	0.000171871	wd3001350
3	20171561	0.000106452	wd3001392
3	20185884	8.27338e-05	id3009498
3	20186577	7.78276e-06	id3009500
3	20189448	1.80931e-05	id3009506
3	20195785	6.59099e-05	wd3001416
3	20222846	4.14915e-06	wd3001473
3	20259671	3.24833e-05	wd3001501
3	20363101	4.75359e-06	id3009512
3	20363922	6.17699e-05	id3009513
3	20364474	9.95879e-05	id3009514
3	20364941	0.000119206	id3009515
3	20366507	0.000203782	id3009523
3	20367664	1.54412e-05	id3009524
3	20401392	6.56547e-05	id3009527
3	20402641	7.3097e-05	id3009528
3	20403689	9.80803e-05	id3009530
3	20406851	2.89479e-05	id3009532
3	20408508	0.000224692	id3009533
3	20409140	4.70727e-05	id3009534
3	20409486	8.54443e-06	id3009535
3	20412656	8.66311e-06	wd3001505
3	20434433	0.000100819	wd3001514
3	20477280	0.000216724	wd3001550
3	20480509	2.72191e-06	id3009538
3	20482232	0.000117332	id3009542
3	20486606	0.000167556	id3009548
3	20496195	0.000117902	id3009567
3	20497474	0.000127992	id3009571
3	20514009	0.000127577	id3009590
3	20515018	4.01514e-06	id3009594
3	20515400	5.96121e-05	id3009596
3	20516170	7.30731e-05	id3009598
3	20559831	1.76809e-05	id3009600
3	20560863	4.62257e-05	id3009602
3	20562891	1.10511e-05	id3009608
3	20564149	4.87411e-05	id3009611
3	20569644	7.30697e-05	id3009620
3	20571007	0.000188797	id3009623
3	20571165	3.11343e-05	id3009624
3	20571252	1.79442e-05	id3009625
3	20573550	1.54221e-05	id3009630
3	20574036	8.50136e-06	id3009631
3	20574266	0.000109328	id3009632
3	20651838	1.54307e-05	id3009641
3	20654103	8.61538e-06	id3009647
3	20655744	3.94639e-05	id3009654
3	20661886	0.00022263	id3009665
3	20662649	0.000277722	id3009670
3	20665295	0.000138735	id3009681
3	20695289	1.54314e-05	id3009691
3	20695539	0.000330191	id3009692
3	20716921	3.57835e-05	id3009705
3	20719115	2.62806e-05	id3009727
3	20719569	0.000141812	id3009733
3	20724817	5.33208e-05	id3009741
3	20778217	7.9694e-06	id3009746
3	20837703	0.000259758	ud3001161
3	20867680	0.000254067	id3009759
3	20872480	3.29744e-06	id3009763
3	20873298	4.12023e-05	id3009765
3	20912391	7.22255e-05	id3009769
3	20915952	0.000217763	id3009780
3	21002309	0.000169229	id3009800
3	21005942	0.000174548	id3009809
3	21053462	2.69295e-05	id3009813
3	21059609	7.4876e-05	id3009823
3	21060143	9.54164e-05	id3009824
3	21082499	0.000174555	id3009841
3	21097276	0.00031245	id3009851
3	21098342	0.000438678	id3009857
3	21105746	0.000280008	id3009868
3	21105847	0.000546404	id3009869
3	21106230	0.000326938	id3009872
3	21108921	0.000161646	id3009880
3	21109405	0.000107297	id3009881
3	21147442	0.000444445	ud3001172
3	21151849	0.000126898	id3009895
3	21175922	1.48071e-05	id3009920
3	21177925	0.00012937	id3009924
3	21208433	0.00024193	id3009931
3	21208599	0.000119725	id3009934
3	21208785	0.000188671	id3009936
3	21210532	6.97509e-05	id3009941
3	21210562	0.000193785	id3009942
3	21215346	0.00030169	id3009947
3	21234468	0.000431607	id3009952
3	21236000	0.000102818	id3009956
3	21237536	0.000207069	id3009959
3	21238824	0.000114094	id3009961
3	21239282	0.000279286	id3009962
3	21266469	0.000352391	id3009966
3	21267002	0.000255691	id3009967
3	21267251	5.0074e-05	id3009969
3	21268722	7.35364e-05	id3009971
3	21268813	0.000136603	id3009972
3	21269642	0.000172784	id3009973
3	21340034	0.000343734	ud3001186
3	21341625	0.000288899	id3009980
3	21345148	0.000288003	id3009986
3	21376689	0.000157137	id3010003
3	21408791	0.000326268	id3010005
3	21410440	0.000140988	id3010009
3	21410965	0.000142705	id3010013
3	21421823	0.000177842	id3010017
3	21424020	0.000471246	id3010020
3	21427157	0.000161395	id3010027
3	21448808	0.000256338	ud3001189
3	21453672	0.000114863	id3010049
3	21453805	0.000186991	id3010051
3	21472209	0.000195633	id3010055
3	21507540	0.000162011	wd3001616
3	21541477	0.000176837	wd3001621
3	21546827	0.000100771	id3010082
3	21594366	0.000105469	id3010091
3	21599866	8.828e-05	id3010094
3	21627503	0.000128471	id3010096
3	21627681	0.000191704	id3010097
3	21627733	1.88285e-05	id3010098
3	21629021	0.000142952	id3010099
3	21629071	1.26773e-05	id3010100
3	21649417	0.000230686	id3010105
3	21649810	0.000166767	id3010106
3	21650820	5.70755e-05	id3010107
3	21653782	3.49993e-05	id3010109
3	21668131	0.000189046	id3010115
3	21669020	6.80716e-06	id3010119
3	21676423	0.000202377	id3010130
3	21680734	0.00020341	id3010133
3	21684769	0.000122117	id3010135
3	21690351	0.00036252	id3010142
3	21722509	1.80896e-05	id3010152
3	21723968	0.000152188	id3010153
3	21726334	0.000405694	id3010155
3	21749741	0.000269731	id3010162
3	21756403	0.000152194	id3010166
3	21758957	0.000112731	id3010173
3	21759179	0.000238223	id3010174
3	21782888	0.000152205	id3010179
3	21783598	0.000117936	id3010181
3	21784636	0.000111756	id3010183
3	21784992	0.000247472	id3010184
3	21786407	0.000285278	id3010188
3	21786864	0.000256136	id3010190
3	21786892	0.000293064	id3010191
3	21792992	3.11878e-05	wd3001625
3	21878632	7.87736e-05	id3010207
3	21908880	0.000152228	ud3001213
3	21944249	0.000225837	ud3001221
3	21971290	9.2516e-05	id3010236
3	22023898	0.000362273	id3010243
3	22081194	0.000174154	id3010245
3	22082091	0.00026997	id3010248
3	22083814	6.45675e-05	id3010253
3	22084027	0.000110129	id3010254
3	22086657	0.000207326	id3010265
3	22086891	0.000194394	id3010268
3	22108410	0.000217695	id3010277
3	22160835	0.000276803	id3010284
3	22161581	0.0001787	id3010289
3	22165802	6.08836e-05	id3010291
3	22220557	0.000120673	id3010293
3	22221902	0.000411724	id3010295
3	22224877	8.77458e-05	id3010298
3	22225096	0.000315661	id3010299
3	22228309	0.000535357	id3010302
3	22229123	0.000124532	id3010305
3	22256730	0.000143156	id3010324
3	22256971	0.000329981	id3010326
3	22257661	9.20641e-05	id3010327
3	22259248	0.000283251	id3010333
3	22260445	0.000625985	id3010337
3	22261023	4.48246e-05	id3010341
3	22261046	0.0003677	id3010342
3	22263070	0.000118656	id3010345
3	22264206	4.82171e-05	id3010348
3	22283713	0.000174072	id3010351
3	22283928	0.00018158	id3010352
3	22286185	7.75898e-05	id3010359
3	22286399	0.000307301	id3010360
3	22287076	0.00018827	id3010361
3	22287395	0.000266937	id3010363
3	22288760	6.51513e-05	id3010366
3	22307835	0.000188005	id3010370
3	22348312	0.00016013	id3010378
3	22349527	0.000137651	id3010382
3	22350087	5.464e-05	id3010383
3	22351530	7.56938e-05	id3010398
3	22353057	2.65079e-05	id3010402
3	22353158	9.09475e-05	id3010403
3	22369986	0.000125967	ud3001252
3	22407435	0.000132147	id3010405
3	22408431	0.000189912	id3010409
3	22409788	0.000148012	id3010410
3	22412614	0.000217561	id3010413
3	22452227	0.000146041	wd3001675
3	22491877	0.000312601	wd3001732
3	22533354	0.000193966	wd3001759
3	22537217	0.000134186	id3010415
3	22539961	0.000355976	id3010425
3	22540833	5.04656e-05	id3010429
3	22543762	5.40774e-05	id3010433
3	22545887	0.00035709	ud3001255
3	22622307	0.000114054	id3010442
3	22628557	0.000337234	id3010454
3	22639157	3.59209e-05	id3010457
3	22670489	0.000373355	id3010465
3	22708828	3.99379e-05	id3010475
3	22710727	0.000410581	ud3001265
3	22743046	0.000191683	id3010478
3	22793446	0.000314361	id3010483
3	22796525	0.000287278	id3010488
3	22796687	0.000284804	id3010491
3	22797735	0.000359319	id3010495
3	22848117	0.000323589	id3010509
3	22849697	2.13023e-05	id3010511
3	22851994	0.000392419	id3010514
3	22852563	0.000373851	id3010516
3	22888841	0.000373284	id3010530
3	22888960	0.000373273	id3010531
3	22889190	0.000317345	id3010532
3	22991873	0.000445436	id3010535
3	22992566	0.000526755	id3010539
3	22993784	0.000118462	id3010540
3	22997674	0.000444698	id3010545
3	22999393	9.82362e-05	id3010548
3	23011341	0.000373234	id3010554
3	23013821	0.000373223	id3010557
3	23043592	2.77137e-05	id3010563
3	23044516	1.04587e-05	id3010573
3	23045801	0.000476311	id3010577
3	23048829	0.000469587	id3010580
3	23075192	0.000124238	id3010606
3	23075576	0.000385679	id3010607
3	23087701	0.000424766	id3010612
3	23113533	0.000320406	id3010621
3	23140326	0.000526552	id3010624
3	23216555	0.000226341	id3010671
3	23216583	0.000526903	id3010672
3	23216650	0.000481178	id3010673
3	23340023	0.000540325	ud3001290
3	23351196	0.000527614	id3010680
3	23351662	0.000618557	id3010681
3	23352835	0.000392009	id3010682
3	23401446	0.000347933	id3010684
3	23403047	0.000534135	id3010685
3	23403318	0.000461812	id3010686
3	23403956	0.000615071	ud3001297
3	23448218	0.000495343	ud3001299
3	23464800	0.0005079	id3010693
3	23466150	0.00015899	id3010694
3	23489204	0.000364442	id3010698
3	23492388	0.000373079	id3010700
3	23514528	0.000396593	id3010706
3	23526209	0.00049184	id3010719
3	23529526	1.19841e-05	id3010720
3	23530096	0.000575533	id3010721
3	23584500	0.000239212	wd3001849
3	23611350	1.75017e-05	wd3001856
3	23612884	1.73696e-05	ud3001307
3	23613830	0.000397452	id3010726
3	23614341	0.000439639	id3010727
3	23617004	3.06856e-05	id3010728
3	23619945	0.0004303	id3010735
3	23629037	5.84041e-05	wd3001863
3	23664306	0.000362675	wd3001877
3	23690835	0.000445415	wd3001903
3	23730478	0.000350479	wd3001917
3	23734156	0.000204081	id3010738
3	23736057	3.83772e-05	id3010740
3	23793880	0.000226315	id3010747
3	23795257	0.000136465	id3010749
3	23812435	2.51318e-05	id3010753
3	23817150	0.000256079	id3010758
3	23889841	0.000227546	id3010766
3	23931118	1.24823e-05	id3010769
3	23932100	0.000209373	id3010772
3	23993483	0.000278681	id3010782
3	23997605	0.000338095	id3010786
3	24000849	6.2128e-05	id3010787
3	24048745	0.00023184	id3010792
3	24051396	0.000242686	id3010796
3	24052022	0.000231284	ud3001338
3	24057865	2.12706e-05	wd3001940
3	24147399	0.000311065	wd3002009
3	24186716	0.000383711	ud3001340
3	24186752	0.00031921	id3010799
3	24188910	0.000360824	id3010801
3	24189819	0.000421549	id3010802
3	24191916	8.84466e-05	id3010808
3	24209266	0.000457113	id3010813
3	24209702	0.000294841	id3010814
3	24213100	0.000458219	ud3001342
3	24246592	0.000397685	id3010816
3	24247808	0.000411615	id3010817
3	24252596	0.000428732	id3010822
3	24272263	0.00040576	id3010825
3	24275205	0.000382825	id3010826
3	24278358	0.000371287	ud3001344
3	24341025	0.000400704	ud3001352
3	24341967	0.000215317	id3010833
3	24342919	5.29763e-06	id3010834
3	24343047	0.000368142	id3010835
3	24344443	6.80929e-05	id3010836
3	24345175	7.5662e-05	id3010837
3	24383628	0.000426818	id3010841
3	24385108	0.000578681	id3010843
3	24410483	0.000243205	id3010849
3	24425829	0.000228182	id3010850
3	24428267	0.000259741	id3010854
3	24431936	0.000374148	ud3001356
3	24450732	0.000348798	wd3002015
3	24474954	0.000165621	wd3002021
3	24491685	0.00011903	id3010869
3	24492231	0.000477453	id3010870
3	24531682	0.000336336	id3010873
3	24565807	0.000277765	id3010875
3	24568354	0.000336154	id3010879
3	24571748	0.000191682	id3010882
3	24597551	0.000191312	ud3001366
3	24619476	0.000106511	ud3001367
3	24622401	0.000371525	id3010889
3	24623944	0.000248201	ud3001370
3	24643252	0.00029932	wd3002048
3	24686690	0.000253177	ud3001374
3	24692766	0.000102876	id3010893
3	24729295	0.000141968	id3010896
3	24753148	1.44311e-05	id3010899
3	24838907	8.49036e-06	id3010901
3	24842291	9.13926e-06	id3010903
3	24844727	9.83965e-05	ud3001388
3	24860218	2.37588e-05	wd3002069
3	24903347	4.47184e-05	ud3001391
3	24953746	0.000323182	id3010917
3	24959428	0.000310538	id3010925
3	25006818	0.000345438	id3010930
3	25040036	0.000282018	id3010932
3	25040905	0.000287265	id3010933
3	25061888	0.000157008	id3010946
3	25066765	0.000244538	id3010951
3	25095225	5.31595e-05	ud3001404
3	25128585	6.15323e-05	id3010955
3	25128659	5.40302e-05	id3010956
3	25137016	0.000192541	id3010960
3	25139499	0.000362276	id3010967
3	25142454	0.000337844	id3010971
3	25142616	0.000290401	id3010972
3	25180320	1.22814e-05	id3010977
3	25182779	6.09373e-05	id3010981
3	25248551	2.78836e-05	id3010993
3	25253030	4.13238e-05	id3011000
3	25253583	0.00019461	id3011001
3	25335779	0.000167886	id3011010
3	25340601	0.000132625	id3011014
3	25374802	0.000265108	id3011015
3	25463876	3.50594e-06	id3011020
3	25464589	0.000189111	id3011021
3	25464617	0.000229219	id3011022
3	25468790	0.000329261	id3011025
3	25500390	0.000155016	id3011035
3	25501400	0.000109197	id3011038
3	25509810	3.21117e-05	id3011040
3	25513633	0.000105118	id3011044
3	25516794	0.000236005	id3011048
3	25517230	0.000183517	id3011050
3	25552199	6.88523e-06	id3011052
3	25558386	0.000185407	id3011059
3	25559093	8.45139e-06	id3011061
3	25571262	6.4025e-06	id3011064
3	25674060	0.000169487	wd3002071
3	25721438	0.000340085	id3011073
3	25847028	1.54709e-06	id3011075
3	25851962	0.000129574	ud3001440
3	25959614	1.70287e-05	id3011078
3	25965177	0.000445089	id3011085
3	25988601	0.000351782	id3011093
3	25991423	6.16434e-06	id3011095
3	26018808	0.000346849	id3011102
3	26204701	4.45142e-05	id3011115
3	26308678	4.73037e-05	ud3001475
3	26376731	0.000186572	id3011124
3	26377593	0.000368781	id3011125
3	26390630	0.000374002	id3011129
3	26395678	0.00041461	ud3001483
3	26418312	0.000208243	id3011141
3	26428289	0.000284476	id3011151
3	26431081	0.000285562	id3011155
3	26434002	0.000251985	id3011163
3	26454073	0.000460585	id3011179
3	26454310	0.000248003	id3011180
3	26542636	0.000107207	id3011200
3	26547955	0.000183839	id3011211
3	26548515	0.000144925	id3011212
3	26569619	0.00023465	ud3001494
3	26612931	0.000201648	ud3001495
3	26613968	6.02118e-05	id3011215
3	26619852	0.000184669	id3011217
3	26620650	0.000183402	id3011218
3	26621037	4.97346e-05	id3011219
3	26671531	0.000157782	ud3001497
3	26698020	0.000118471	ud3001504
3	26698782	0.000198097	id3011226
3	26699168	0.0002054	id3011229
3	26699993	0.000166203	id3011233
3	26705224	0.000152536	id3011239
3	26778643	0.000142967	id3011245
3	26783610	0.00042322	id3011249
3	26825551	0.000174317	id3011257
3	26830010	0.000269068	id3011260
3	26831998	0.000226434	id3011263
3	26853326	0.000216409	id3011279
3	26856808	0.000116054	id3011291
3	26858195	3.78459e-05	id3011296
3	26858520	0.000224155	id3011297
3	26870901	0.000482725	id3011299
3	26871012	7.42858e-05	id3011300
3	26871204	0.000424209	id3011301
3	26876228	0.000290163	id3011312
3	26876417	0.000259187	id3011313
3	26946603	0.000182693	id3011335
3	26951093	1.40016e-05	id3011341
3	26964732	0.00021477	id3011351
3	26965298	0.000151052	id3011354
3	26967947	0.00020574	id3011358
3	26997330	0.000340966	id3011367
3	27042583	0.000119038	id3011369
3	27042824	3.16355e-05	id3011370
3	27044188	0.000205555	id3011375
3	27045957	0.000229876	id3011380
3	27047745	1.67404e-05	id3011383
3	27049654	0.000324678	id3011387
3	27051120	0.000382846	id3011389
3	27083714	0.000457095	id3011394
3	27088843	0.000170017	id3011400
3	27090173	0.00024943	id3011401
3	27090698	0.000130238	id3011402
3	27094275	0.000213193	id3011406
3	27119734	0.000618453	ud3001518
3	27121424	0.00061848	id3011414
3	27125101	6.30837e-05	ud3001520
3	27148137	0.000569706	ud3001525
3	27149230	0.00031256	id3011419
3	27149652	0.00040185	id3011421
3	27150056	0.000141923	id3011423
3	27152742	9.64084e-05	id3011429
3	27165381	8.79003e-05	id3011438
3	27200428	9.31312e-08	id3011439
3	27205119	0.000343467	id3011443
3	27233530	0.000317993	id3011448
3	27244601	0.000533224	id3011459
3	27252615	0.000188685	id3011477
3	27252659	0.000395809	id3011478
3	27274022	0.0005726	id3011485
3	27278957	0.000425287	id3011493
3	27292413	0.00015769	id3011500
3	27294316	0.000140451	id3011502
3	27304002	0.000232448	id3011506
3	27307101	0.000582587	id3011516
3	27310937	0.000101184	id3011527
3	27340047	0.000283976	id3011531
3	27359528	1.52137e-06	id3011553
3	27382750	0.000405257	id3011582
3	27400623	8.27218e-05	id3011584
3	27409856	0.000203372	id3011599
3	27413252	0.000133828	id3011605
3	27414914	0.00011826	id3011610
3	27434116	0.000105421	id3011618
3	27442792	9.83656e-05	id3011640
3	27446834	1.01986e-05	id3011659
3	27454169	8.17428e-05	id3011683
3	27454435	0.000134008	id3011685
3	27454533	0.000370878	id3011687
3	27456441	8.6852e-05	id3011697
3	27456908	8.80299e-05	id3011699
3	27458141	3.68975e-05	id3011706
3	27458307	0.000188253	id3011707
3	27463661	0.000241783	id3011726
3	27468585	0.000218325	id3011742
3	27470306	7.02262e-05	id3011747
3	27472193	0.000242101	id3011756
3	27473341	0.000199981	id3011768
3	27473630	0.000166295	id3011771
3	27476568	0.000468416	id3011792
3	27477220	0.000144229	id3011796
3	27487650	0.000102682	id3011797
3	27487872	3.31589e-05	id3011798
3	27488811	0.000174513	id3011803
3	27489105	6.3793e-05	id3011804
3	27489392	0.000175891	id3011805
3	27489503	8.78543e-05	id3011806
3	27490913	0.000380549	id3011813
3	27491126	1.91877e-05	id3011814
3	27491251	1.3638e-06	id3011815
3	27491404	7.21267e-05	dd3000029
3	27491435	0.000139025	dd3000030
3	27491949	2.96975e-05	id3011817
3	27492996	0.000178895	id3011821
3	27493166	0.000165577	id3011823
3	27494297	8.66505e-05	id3011826
3	27494469	0.000243157	id3011827
3	27495316	0.000202345	id3011835
3	27496395	0.000301904	id3011836
3	27497286	9.4962e-05	id3011841
3	27497467	3.37776e-05	dd3000060
3	27500164	6.29055e-05	dd3000065
3	27501372	0.000202324	id3011844
3	27501950	0.000217226	id3011845
3	27502322	9.56909e-05	id3011848
3	27503554	0.000113409	dd3000085
3	27503681	0.00015055	id3011850
3	27503891	3.68513e-05	dd3000087
3	27505926	0.000232816	dd3000089
3	27506767	0.000205404	id3011851
3	27507664	8.78053e-05	id3011854
3	27507915	0.000103396	id3011855
3	27508220	3.68339e-05	dd3000096
3	27508293	1.35275e-05	id3011857
3	27508534	0.00026387	id3011858
3	27509864	3.1862e-05	id3011861
3	27510378	1.06055e-05	id3011863
3	27510896	0.000235213	id3011865
3	27511311	0.000211482	id3011867
3	27511410	0.000202183	id3011868
3	27512861	0.00032041	id3011869
3	27512879	0.00010392	id3011870
3	27512998	3.68153e-05	id3011871
3	27513398	0.000114472	dd3000115
3	27513918	8.14119e-05	id3011872
3	27514605	0.000237724	id3011877
3	27516277	0.00032644	dd3000129
3	27533748	9.05959e-05	id3011882
3	27534117	3.6808e-05	id3011883
3	27534418	3.68081e-05	id3011884
3	27535153	0.000412052	id3011886
3	27535354	9.78141e-05	id3011889
3	27535388	6.49827e-05	id3011890
3	27535669	0.000237707	id3011894
3	27536026	0.000121327	id3011895
3	27536141	0.000200903	id3011896
3	27536380	0.000303374	id3011897
3	27536873	0.000343394	id3011898
3	27537892	9.59451e-05	dd3000161
3	27540220	0.00016648	id3011903
3	27540411	0.000150476	id3011904
3	27540585	0.000369446	id3011905
3	27541181	0.000266546	id3011906
3	27541293	0.000146721	id3011907
3	27542001	0.000287433	id3011909
3	27542213	0.000319147	id3011910
3	27543791	0.000559056	dd3000176
3	27545637	9.46636e-05	id3011917
3	27545818	0.000249217	id3011920
3	27546174	0.00018565	id3011921
3	27546214	0.00013545	id3011922
3	27546792	0.000155027	id3011924
3	27546964	0.000244814	id3011925
3	27547037	0.000287386	id3011926
3	27547621	0.000203924	dd3000194
3	27552687	6.78895e-06	dd3000196
3	27553432	0.000375546	dd3000198
3	27554102	0.000346932	dd3000202
3	27554502	0.00029281	dd3000203
3	27555279	0.000222911	dd3000205
3	27555385	4.06251e-05	dd3000206
3	27555637	0.000275608	dd3000208
3	27555684	0.000222032	dd3000209
3	27555933	0.000144774	dd3000210
3	27556134	0.000242052	dd3000211
3	27558117	0.000202034	id3011929
3	27564492	0.000244142	id3011930
3	27566037	0.000133477	dd3000221
3	27568858	0.000271388	id3011933
3	27570300	0.000207139	id3011934
3	27570387	0.00029595	id3011935
3	27570527	0.000330695	id3011936
3	27570751	0.000210098	id3011937
3	27571298	0.000234934	id3011944
3	27571806	4.17098e-05	id3011946
3	27572138	0.00023871	id3011947
3	27573493	0.00015653	id3011950
3	27574480	0.000135959	id3011953
3	27575221	0.000374376	id3011954
3	27587029	4.44946e-05	id3011955
3	27587613	0.000101442	id3011957
3	27588122	0.000240967	dd3000262
3	27600639	0.000295938	dd3000266
3	27600863	2.7182e-05	id3011960
3	27600946	0.000204187	id3011961
3	27606606	8.20288e-05	id3011962
3	27606731	6.23166e-06	id3011963
3	27607191	2.83995e-05	id3011965
3	27607478	0.000220851	id3011967
3	27608296	9.22258e-05	dd3000278
3	27608631	1.1805e-05	id3011971
3	27609414	0.000119178	dd3000282
3	27609999	2.67919e-05	dd3000285
3	27614337	0.00019332	id3011973
3	27614357	0.000408945	dd3000293
3	27619406	0.000126231	id3011975
3	27619664	3.23076e-06	id3011976
3	27620024	7.74257e-05	dd3000313
3	27621432	4.72733e-05	id3011980
3	27624449	0.000115514	dd3000320
3	27624561	8.41955e-05	id3011984
3	27624773	9.60065e-06	id3011986
3	27625282	0.000263896	dd3000326
3	27626732	9.59324e-06	dd3000329
3	27627113	0.000220244	id3011991
3	27627148	4.34299e-05	id3011992
3	27627453	6.66175e-05	id3011995
3	27627620	4.80541e-05	id3011997
3	27627714	6.82692e-05	id3011998
3	27628703	0.000182135	id3012005
3	27629498	1.28998e-05	dd3000355
3	27629581	0.000382842	id3012012
3	27629697	4.99358e-05	id3012013
3	27630046	2.7347e-05	id3012016
3	27630098	0.000218284	id3012017
3	27630984	5.05082e-05	id3012025
3	27631065	0.000303361	id3012026
3	27631234	5.76794e-05	id3012028
3	27631486	0.000207755	id3012031
3	27631756	9.42588e-05	dd3000378
3	27632207	1.74002e-05	id3012032
3	27632605	0.000105708	id3012034
3	27632958	9.52102e-06	id3012035
3	27633064	4.82639e-05	dd3000384
3	27633082	3.83708e-05	dd3000385
3	27633146	3.57957e-05	id3012036
3	27633347	5.83882e-05	id3012037
3	27633987	2.18028e-05	id3012040
3	27634216	7.11961e-05	id3012042
3	27634289	5.81072e-05	dd3000394
3	27634729	0.000166906	id3012044
3	27635184	2.10414e-05	dd3000397
3	27635755	3.31416e-05	id3012049
3	27636104	2.18182e-05	id3012052
3	27636236	0.000174174	id3012054
3	27636376	2.18286e-05	id3012055
3	27636566	0.000209427	id3012056
3	27636776	2.18397e-05	id3012058
3	27636945	2.77358e-05	id3012062
3	27637024	1.60978e-05	id3012063
3	27637420	1.06054e-05	id3012065
3	27637698	0.000168636	id3012066
3	27638566	0.000135153	id3012068
3	27638998	0.000122137	dd3000422
3	27639188	4.10728e-05	dd3000423
3	27640942	0.000148549	id3012071
3	27641263	1.13676e-05	id3012073
3	27641326	0.000250968	id3012074
3	27641346	0.000229229	id3012075
3	27641672	0.000217692	id3012077
3	27641845	0.000149133	dd3000434
3	27642418	3.5339e-05	id3012080
3	27643537	0.000177163	id3012081
3	27643870	2.05463e-05	id3012084
3	27643889	8.94371e-05	id3012085
3	27643934	0.00027942	id3012086
3	27645122	5.50143e-05	id3012091
3	27646105	7.88376e-05	id3012092
3	27646182	1.22415e-05	id3012093
3	27646328	0.000168018	id3012094
3	27646885	8.05229e-05	id3012095
3	27648063	0.000113682	id3012097
3	27648197	0.000197718	id3012098
3	27648441	0.000174051	id3012099
3	27648802	0.000135476	id3012101
3	27648836	0.000170863	id3012102
3	27649219	0.000195159	id3012103
3	27649933	0.000129225	id3012105
3	27650118	0.0001427	dd3000469
3	27650746	0.000221317	id3012106
3	27653526	8.75563e-05	id3012115
3	27653586	1.28753e-05	id3012116
3	27654880	8.21203e-05	id3012118
3	27656559	5.95747e-05	dd3000496
3	27656606	0.000277472	dd3000497
3	27657225	0.000142929	dd3000502
3	27657241	2.52983e-05	dd3000503
3	27657408	8.37709e-05	dd3000504
3	27657435	6.82234e-06	dd3000505
3	27658570	0.000233394	dd3000512
3	27659077	8.74786e-05	dd3000514
3	27659128	1.20803e-05	dd3000515
3	27659355	0.000265585	id3012120
3	27659432	0.000156076	dd3000518
3	27659450	0.000435443	dd3000519
3	27659543	0.000109497	dd3000520
3	27659594	9.5649e-05	dd3000521
3	27659826	7.77915e-05	dd3000522
3	27659926	0.000117343	dd3000523
3	27659945	9.53347e-05	dd3000524
3	27659989	0.00042719	dd3000525
3	27660333	0.000184977	dd3000529
3	27661926	0.00013945	dd3000530
3	27662938	4.08812e-05	dd3000534
3	27663360	0.000150953	dd3000535
3	27664613	0.000228964	dd3000536
3	27665162	0.000223484	dd3000538
3	27665191	0.000178153	id3012121
3	27665798	0.00017017	id3012122
3	27665949	7.07545e-05	id3012123
3	27666451	0.000197316	id3012124
3	27667073	0.000153632	id3012126
3	27667162	0.000105715	id3012128
3	27667237	8.36734e-06	id3012130
3	27667771	1.19622e-05	id3012133
3	27668000	1.54357e-05	id3012136
3	27668203	0.000106989	id3012137
3	27669148	0.000165595	id3012140
3	27669174	3.74862e-05	dd3000564
3	27669210	0.000170705	id3012141
3	27669512	0.000273847	dd3000570
3	27669625	0.000252175	id3012145
3	27670734	0.000195914	id3012151
3	27670759	0.000154572	id3012152
3	27670799	0.000342266	id3012153
3	27670835	8.96815e-05	dd3000580
3	27671341	2.10649e-06	id3012156
3	27672265	9.06931e-05	id3012157
3	27672674	3.34363e-05	id3012159
3	27673198	0.00010601	dd3000591
3	27673577	0.000121532	id3012160
3	27673971	0.000136365	id3012161
3	27677921	5.80691e-05	dd3000599
3	27677949	6.58681e-05	id3012164
3	27681567	0.000120509	id3012166
3	27682679	6.88423e-05	id3012167
3	27682716	5.96734e-06	dd3000609
3	27682815	8.8721e-05	id3012168
3	27682916	3.22647e-05	dd3000612
3	27683036	0.000167744	id3012170
3	27683369	0.000285356	id3012174
3	27683702	6.85076e-05	id3012177
3	27683789	1.18733e-05	id3012178
3	27683895	5.60819e-05	id3012179
3	27684161	0.000102887	dd3000626
3	27684332	6.84625e-05	id3012181
3	27684556	0.000362068	id3012182
3	27684915	0.000142748	id3012183
3	27685294	9.21898e-05	id3012186
3	27685923	0.000243367	id3012189
3	27687038	8.80163e-05	id3012190
3	27687509	0.000322184	id3012191
3	27687543	0.000258279	id3012192
3	27689458	0.000166349	id3012194
3	27689662	0.000124735	dd3000645
3	27690501	0.0001052	id3012197
3	27690567	0.000186191	id3012198
3	27690642	0.000192162	id3012199
3	27691004	4.11465e-05	id3012201
3	27691056	0.000141404	id3012202
3	27691113	6.94065e-05	id3012203
3	27691331	5.37718e-05	id3012205
3	27691566	0.000175989	dd3000659
3	27694221	0.000419457	id3012208
3	27694380	0.000142222	id3012211
3	27694556	0.000170642	id3012212
3	27694654	0.000117934	dd3000671
3	27696655	0.000315623	id3012213
3	27697824	0.000464609	id3012219
3	27698703	6.65381e-05	id3012222
3	27698909	0.000150327	id3012223
3	27699196	6.07286e-05	id3012224
3	27699276	0.000244226	id3012225
3	27699444	0.000100977	id3012226
3	27699492	0.000244113	id3012227
3	27699615	3.37313e-05	id3012230
3	27700470	0.000160564	id3012235
3	27701902	0.000137291	id3012240
3	27702379	0.000191381	id3012241
3	27702495	0.000171204	id3012242
3	27702938	0.000156207	id3012243
3	27704280	4.7678e-05	id3012247
3	27704827	0.000213204	id3012248
3	27704846	6.40228e-05	id3012249
3	27704870	0.000265346	id3012250
3	27705201	0.000131457	dd3000719
3	27716164	0.000150744	id3012255
3	27716567	0.000149715	id3012257
3	27716647	0.000167364	id3012259
3	27716741	0.000201265	id3012261
3	27716887	8.22191e-05	id3012262
3	27717304	0.000106509	id3012265
3	27717751	0.000199388	id3012266
3	27717818	9.2638e-05	id3012267
3	27718402	0.000113809	id3012268
3	27718686	2.38019e-05	id3012269
3	27719898	9.42723e-05	id3012273
3	27724922	1.87828e-05	id3012275
3	27725090	2.44822e-05	id3012277
3	27750455	0.000129994	dd3000759
3	27750741	0.000152774	dd3000761
3	27751312	0.000168333	dd3000763
3	27752858	0.000110593	dd3000767
3	27753767	4.58355e-05	id3012280
3	27753936	0.000144106	dd3000770
3	27754142	5.11426e-05	dd3000772
3	27754742	0.000119932	dd3000773
3	27756615	4.60731e-05	dd3000777
3	27756937	0.000218725	dd3000779
3	27757218	0.000348682	id3012281
3	27759393	0.000214243	dd3000782
3	27759827	0.000143276	id3012286
3	27759880	8.69229e-05	id3012287
3	27760046	0.000142504	dd3000792
3	27760159	0.000282246	id3012292
3	27760278	1.57751e-05	dd3000797
3	27760929	0.000266052	id3012295
3	27760967	5.86089e-05	id3012296
3	27761154	0.000172871	id3012301
3	27761230	9.43235e-05	id3012305
3	27761533	6.02243e-06	id3012315
3	27761960	4.24945e-05	id3012319
3	27762402	0.000139004	id3012321
3	27762502	7.84776e-05	id3012322
3	27763862	0.000123038	id3012327
3	27765027	0.000319028	id3012338
3	27766367	0.000261199	id3012351
3	27766389	0.000404153	id3012352
3	27766417	2.74518e-05	dd3000871
3	27766457	0.000255885	id3012354
3	27766476	6.15247e-05	dd3000873
3	27766497	0.000358541	id3012355
3	27766608	0.000303278	id3012356
3	27766672	0.000292023	id3012358
3	27767151	3.41464e-05	id3012360
3	27767302	0.000391939	id3012361
3	27768043	0.000311234	id3012364
3	27768264	9.40354e-05	id3012367
3	27769553	0.00047892	id3012372
3	27770000	0.000302043	id3012376
3	27771940	0.000150206	dd3000913
3	27771966	0.000144144	id3012383
3	27772029	0.000181586	id3012384
3	27773167	0.000317612	id3012386
3	27773813	0.000212918	id3012390
3	27774144	7.65255e-05	id3012391
3	27776936	0.000299837	id3012392
3	27777740	4.37298e-05	id3012394
3	27777766	0.000124554	dd3000929
3	27778013	2.96086e-05	id3012395
3	27779080	0.000242212	id3012396
3	27782072	9.90543e-07	id3012398
3	27782139	3.40657e-05	id3012399
3	27782292	0.000203591	dd3000943
3	27782699	0.000153025	dd3000945
3	27800600	0.000167064	id3012401
3	27800934	0.000168014	dd3000953
3	27802624	4.01798e-05	id3012402
3	27803778	0.000454756	id3012405
3	27804498	0.000275564	dd3000963
3	27804578	8.85736e-05	id3012407
3	27804760	5.90618e-05	id3012410
3	27804870	0.00025789	id3012411
3	27805053	7.22557e-05	id3012412
3	27805172	2.43239e-05	id3012413
3	27805622	6.32313e-05	id3012416
3	27806723	8.96717e-05	id3012417
3	27806758	0.000122088	dd3000976
3	27808344	3.78369e-05	id3012422
3	27808644	6.18747e-05	id3012423
3	27808887	3.59239e-05	id3012424
3	27809720	1.33106e-05	id3012426
3	27810491	6.70756e-05	id3012428
3	27810574	1.02527e-05	dd3000994
3	27811059	0.000157898	id3012431
3	27811617	0.000145603	id3012436
3	27811640	4.80569e-05	id3012437
3	27812478	0.000319562	id3012439
3	27812666	2.65819e-06	id3012440
3	27812834	1.73045e-06	id3012441
3	27813030	5.82395e-05	id3012442
3	27817335	0.00019264	id3012450
3	27817575	0.000322342	id3012452
3	27817845	0.000145824	id3012453
3	27818074	0.000109636	id3012454
3	27818196	8.62073e-05	id3012455
3	27819885	6.73297e-05	dd3001036
3	27820618	1.29884e-07	id3012461
3	27820661	4.51729e-05	id3012462
3	27821426	4.68616e-05	id3012463
3	27821999	1.79266e-06	id3012464
3	27822015	5.0248e-07	id3012465
3	27835088	5.82925e-05	dd3001056
3	27836242	3.84083e-05	dd3001060
3	27836287	0.000262957	dd3001061
3	27836314	0.000130962	dd3001062
3	27838018	0.000334979	dd3001064
3	27838398	5.3832e-05	dd3001065
3	27838439	0.000115987	dd3001066
3	27838482	8.27251e-05	dd3001067
3	27838909	0.00015589	dd3001072
3	27847174	0.000191028	id3012468
3	27848707	3.7701e-05	id3012471
3	27849207	5.80118e-05	id3012472
3	27849928	5.16399e-05	id3012474
3	27850524	1.79385e-05	id3012475
3	27851153	0.000212387	id3012476
3	27851465	5.42795e-07	id3012477
3	27851568	5.79264e-05	id3012478
3	27851877	3.85236e-06	id3012479
3	27852527	3.8156e-05	id3012481
3	27852669	6.17474e-05	id3012482
3	27852862	0.000253537	id3012483
3	27853129	6.65551e-05	id3012484
3	27853168	4.63e-05	id3012485
3	27854037	5.60176e-05	id3012486
3	27854599	2.51573e-05	id3012488
3	27854788	6.85475e-05	id3012489
3	27855631	5.7788e-05	id3012491
3	27856440	6.87862e-06	id3012492
3	27857062	7.03707e-07	id3012493
3	27859298	6.97673e-05	id3012499
3	27860447	7.80508e-05	id3012500
3	27861132	5.03653e-05	id3012502
3	27861404	1.56526e-05	id3012503
3	27862025	9.09605e-06	id3012505
3	27862505	7.87142e-05	id3012506
3	27863066	0.000143364	id3012507
3	27863226	6.3813e-05	id3012508
3	27863404	0.000102092	id3012509
3	27863495	1.23647e-05	id3012510
3	27863622	8.33541e-05	id3012511
3	27863934	0.000113609	id3012512
3	27865075	1.29596e-05	id3012514
3	27865690	4.34582e-05	id3012516
3	27866619	8.01185e-05	id3012517
3	27866653	4.63555e-05	id3012518
3	27867290	6.51959e-05	id3012519
3	27868736	1.81698e-05	id3012521
3	27868882	1.34158e-05	id3012523
3	27869060	9.88817e-05	id3012526
3	27869435	9.76692e-05	id3012528
3	27869783	2.01854e-05	id3012529
3	27869839	2.74954e-05	id3012530
3	27870182	2.05972e-05	id3012533
3	27870393	0.000312738	id3012534
3	27870421	5.04864e-05	id3012535
3	27870555	0.000324934	dd3001166
3	27870699	0.000224167	id3012539
3	27871790	0.000201562	id3012541
3	27871998	9.27209e-05	dd3001179
3	27872693	3.69474e-05	id3012543
3	27873354	0.000275941	id3012544
3	27873540	0.000218752	id3012545
3	27873911	0.000191761	id3012547
3	27875056	1.46011e-06	id3012549
3	27878726	5.73844e-05	dd3001191
3	27878842	7.66403e-05	dd3001192
3	27879004	6.65432e-05	id3012550
3	27881223	0.000208693	id3012551
3	27881456	9.49072e-05	dd3001202
3	27883381	6.11426e-05	dd3001203
3	27884131	0.000108981	dd3001204
3	27884470	0.000149592	id3012552
3	27884780	0.000267493	id3012553
3	27884913	0.000119347	id3012554
3	27885318	0.000127726	dd3001211
3	27885478	2.22722e-05	id3012557
3	27886058	8.74236e-05	id3012559
3	27886159	9.66165e-05	id3012561
3	27886371	6.32e-05	id3012563
3	27887144	0.000324047	id3012564
3	27887198	2.50474e-05	id3012565
3	27887263	6.27541e-05	id3012566
3	27887413	4.64942e-05	id3012567
3	27888069	0.00016138	id3012568
3	27889028	1.00832e-05	id3012576
3	27889865	0.000313064	id3012591
3	27904030	6.38299e-06	dd3001268
3	27905306	8.24251e-06	id3012596
3	27905341	4.68149e-05	id3012598
3	27905406	6.25801e-05	id3012600
3	27905510	0.000369936	id3012601
3	27905561	6.25559e-05	id3012602
3	27905594	1.48615e-05	dd3001277
3	27909691	2.79003e-06	dd3001283
3	27909790	8.94765e-06	id3012606
3	27910183	0.000115486	id3012607
3	27910742	6.81959e-06	id3012611
3	27912001	6.77271e-05	id3012613
3	27912354	3.90152e-05	id3012615
3	27912945	8.1111e-05	id3012617
3	27913667	0.000120013	id3012619
3	27913851	0.000253966	id3012621
3	27913995	0.000161997	dd3001312
3	27914316	0.000189012	id3012622
3	27915591	0.00031495	id3012628
3	27915684	0.000101163	id3012629
3	27915762	4.1406e-05	id3012630
3	27915859	0.000115987	id3012631
3	27915885	2.21269e-05	dd3001328
3	27916140	0.000219737	id3012633
3	27916172	6.121e-05	dd3001332
3	27936129	6.88877e-05	id3012637
3	27937082	0.00016979	id3012639
3	27937735	0.000332383	id3012641
3	27938762	6.27757e-05	id3012643
3	27940075	4.87426e-05	id3012647
3	27940298	8.43595e-05	id3012648
3	27940669	0.000335017	id3012653
3	27940704	0.000170358	id3012654
3	27941389	0.00013199	id3012661
3	27941934	1.70321e-05	dd3001380
3	27947010	0.000128916	id3012663
3	27947072	0.00032884	id3012664
3	27949821	1.79732e-06	id3012669
3	27950046	0.000313919	id3012670
3	27950498	0.000180342	dd3001397
3	27951482	6.26134e-05	id3012674
3	27968243	0.00023812	id3012678
3	27968265	0.000375843	id3012679
3	27977528	0.000375747	id3012683
3	27977652	0.000142673	dd3001420
3	27977813	4.91454e-05	id3012684
3	27978985	0.000191856	dd3001433
3	27979566	0.000321557	id3012693
3	27979616	0.000377732	id3012694
3	27979667	5.94702e-05	id3012695
3	27999976	1.38517e-05	id3012750
3	28010701	0.000192918	id3012774
3	28010890	0.000237084	id3012778
3	28010923	0.000153369	id3012779
3	28013859	0.000113669	id3012793
3	28016419	2.85966e-05	id3012801
3	28017090	0.000487045	id3012803
3	28017684	2.08884e-05	id3012807
3	28020981	0.000104922	id3012816
3	28028330	0.00021204	id3012850
3	28032284	8.98763e-06	id3012865
3	28059917	0.000155226	id3012897
3	28065707	0.00022465	id3012912
3	28065724	5.10898e-05	id3012913
3	28085087	4.15354e-05	id3012944
3	28085848	9.8002e-05	id3012948
3	28087837	5.34342e-05	id3012949
3	28097255	0.000201933	id3012964
3	28106372	0.000127298	id3013000
3	28108076	0.000166913	id3013020
3	28108194	0.000201549	id3013022
3	28111388	0.00023171	id3013046
3	28117376	0.000117369	id3013065
3	28120145	5.22868e-06	id3013076
3	28125522	1.52909e-05	id3013085
3	28130382	1.03679e-05	id3013095
3	28156528	9.6455e-06	id3013106
3	28159197	0.000201627	id3013107
3	28159702	8.94242e-05	id3013110
3	28162424	8.36508e-05	id3013112
3	28185129	5.61662e-05	id3013134
3	28185147	0.000201176	id3013135
3	28189622	0.000280635	id3013143
3	28212666	4.00899e-05	id3013152
3	28215322	0.000331673	id3013157
3	28233784	2.17404e-05	id3013172
3	28235365	0.000245238	id3013173
3	28248099	0.000259006	id3013186
3	28263470	3.70894e-05	id3013192
3	28268843	5.12558e-05	id3013198
3	28269364	6.03912e-05	id3013200
3	28270859	4.72158e-05	id3013206
3	28288480	0.000249024	id3013216
3	28291553	0.000300445	id3013223
3	28309539	0.000111804	id3013232
3	28324283	8.92924e-06	id3013244
3	28330537	0.000223027	id3013258
3	28354114	7.00486e-05	id3013261
3	28357056	0.000136585	id3013265
3	28361291	3.225e-05	id3013277
3	28388614	0.000163946	id3013279
3	28389263	2.33786e-05	id3013282
3	28395532	3.2082e-05	id3013293
3	28396473	0.000207476	ud3001566
3	28424570	0.000343383	ud3001569
3	28426180	0.000309366	id3013296
3	28428637	3.42301e-05	id3013302
3	28431084	6.20727e-05	id3013306
3	28469331	7.07454e-05	id3013308
3	28473421	3.82461e-05	id3013314
3	28479053	7.98261e-05	id3013320
3	28529819	1.35436e-05	id3013323
3	28533617	5.73348e-05	id3013325
3	28534602	0.000105191	id3013327
3	28553750	4.54292e-05	id3013332
3	28600804	0.000208236	id3013369
3	28623374	0.000152998	id3013399
3	28662933	0.000297331	id3013418
3	28663017	0.000229961	id3013419
3	28686078	4.94422e-05	id3013430
3	28689539	0.000298981	id3013436
3	28712740	0.000281352	id3013447
3	28750658	0.000306049	id3013471
3	28769753	6.34363e-05	id3013480
3	28779806	0.000392743	id3013486
3	28782337	6.62708e-05	id3013491
3	28785567	0.000273289	id3013496
3	28835204	9.66881e-06	id3013515
3	28845810	0.000109305	id3013524
3	28854012	4.11691e-05	id3013541
3	28892067	0.000190451	ud3001583
3	28914946	3.16928e-05	wd3002180
3	28989839	0.000240614	id3013577
3	28991889	0.000255227	id3013579
3	29011408	0.000226465	ud3001598
3	29017528	0.000339118	id3013587
3	29017728	0.000339104	id3013589
3	29041965	0.000216942	id3013601
3	29043466	0.000197309	id3013604
3	29046934	0.000167048	id3013610
3	29063669	0.000239708	id3013617
3	29066110	0.000239698	id3013620
3	29079347	0.000460022	id3013636
3	29080668	0.000471066	id3013641
3	29086765	0.000263661	id3013655
3	29087997	0.000263653	ud3001600
3	29107960	0.000501285	id3013657
3	29109094	0.000204217	id3013659
3	29110302	0.000249132	id3013662
3	29113635	0.000443505	id3013669
3	29128073	0.000469335	id3013679
3	29130604	0.000352033	id3013684
3	29154953	0.000361824	id3013693
3	29176911	0.000174884	id3013712
3	29177097	0.000129227	id3013713
3	29179513	0.000421498	id3013717
3	29200303	0.000145639	id3013730
3	29201954	0.000349546	id3013735
3	29203522	0.000329343	id3013741
3	29209522	0.000247294	id3013755
3	29250148	0.000473909	id3013760
3	29253113	0.000473928	id3013765
3	29253715	6.78695e-06	id3013767
3	29253995	0.000323155	id3013769
3	29254324	0.000349987	id3013770
3	29261357	0.000105696	id3013780
3	29265396	0.000475401	id3013790
3	29292302	8.83496e-05	id3013800
3	29294487	0.000110944	id3013802
3	29303969	1.41643e-05	id3013804
3	29304444	8.28215e-05	id3013806
3	29305015	2.19073e-05	id3013807
3	29309340	0.000234094	id3013810
3	29309882	7.66406e-05	id3013811
3	29310812	8.83284e-05	id3013812
3	29311029	2.26255e-05	id3013813
3	29325545	0.000182916	id3013815
3	29359583	0.000111604	id3013824
3	29359676	6.40731e-05	id3013825
3	29366890	1.00639e-05	id3013841
3	29367583	7.77836e-05	id3013842
3	29394827	4.92854e-05	id3013845
3	29419827	0.000118276	id3013853
3	29422204	0.000142489	id3013858
3	29450800	6.78808e-07	id3013860
3	29467834	2.26646e-05	id3013862
3	29468691	0.00025426	id3013865
3	29470311	1.5589e-05	id3013870
3	29473151	3.3097e-05	id3013873
3	29473332	0.000172669	id3013874
3	29475142	2.43944e-05	id3013876
3	29502901	7.64201e-05	id3013878
3	29502977	0.000108049	id3013879
3	29503557	0.000307536	id3013880
3	29504174	2.90321e-05	id3013882
3	29528152	0.000190405	id3013886
3	29538639	0.000296964	id3013909
3	29541821	0.000144836	id3013914
3	29548943	0.000201305	id3013927
3	29549234	0.000173173	id3013928
3	29551623	0.000105864	id3013934
3	29553583	0.000167999	id3013942
3	29554165	0.000298448	id3013945
3	29586540	3.39764e-05	id3013962
3	29587368	5.85207e-05	id3013966
3	29588456	3.73401e-05	id3013967
3	29616033	0.000142125	ud3001625
3	29616128	1.94272e-05	id3013968
3	29648075	7.30817e-05	wd3002197
3	29724621	0.000189215	ud3001634
3	29736475	1.18868e-05	id3013974
3	29737544	0.000169555	id3013976
3	29739277	9.99666e-05	id3013978
3	29741298	7.34885e-05	id3013981
3	29742309	9.99423e-05	id3013985
3	29744217	0.0003764	id3013989
3	29758636	0.000197217	id3014005
3	29775756	5.99011e-05	id3014018
3	29776960	1.87351e-05	id3014021
3	29780350	1.5178e-05	id3014029
3	29783102	5.93222e-05	id3014033
3	29823154	4.85608e-05	id3014044
3	29824962	6.35431e-05	id3014045
3	29827719	9.45296e-05	id3014049
3	29828142	4.72345e-05	id3014051
3	29832513	1.51484e-06	id3014058
3	29833034	3.30021e-05	id3014060
3	29864131	0.000118237	id3014064
3	29864409	0.00012985	id3014066
3	29884966	0.000411904	id3014078
3	29889576	1.90435e-05	ud3001658
3	29927570	4.78325e-05	id3014081
3	29930951	0.00022727	id3014085
3	29931220	0.000238211	id3014087
3	29932184	0.000215604	id3014088
3	29933305	0.00022612	id3014095
3	29935650	0.000115924	id3014096
3	29947723	9.25153e-05	id3014100
3	29975123	0.000239216	id3014107
3	29979498	9.06492e-05	id3014115
3	29981426	0.000122384	id3014119
3	29981616	0.000155917	id3014120
3	30032353	0.000226305	id3014123
3	30056570	0.000180916	id3014149
3	30068778	0.000209931	id3014158
3	30070010	0.000266009	id3014166
3	30070936	0.000344015	id3014169
3	30071765	0.00031054	id3014172
3	30073916	0.000125588	id3014175
3	30077511	0.000332531	id3014186
3	30095229	4.48822e-05	id3014197
3	30108374	0.000193569	id3014204
3	30111831	0.000226482	id3014209
3	30113220	0.000154908	id3014215
3	30113323	0.000183407	id3014216
3	30114077	0.000334565	id3014217
3	30114450	0.000215113	ud3001662
3	30179295	0.000187319	id3014226
3	30179527	0.000262861	id3014227
3	30189257	0.000125284	id3014237
3	30191293	0.000139326	id3014244
3	30198305	0.000177189	id3014260
3	30199443	0.000222149	id3014264
3	30199569	0.000250834	id3014265
3	30201842	0.000317359	id3014268
3	30214188	0.000182707	id3014273
3	30217138	0.000447393	id3014280
3	30241120	0.000243091	id3014305
3	30242925	7.08628e-05	id3014309
3	30258925	8.15918e-05	id3014317
3	30260616	0.000337012	id3014319
3	30265636	4.41312e-05	id3014328
3	30272142	0.000306235	id3014333
3	30293128	4.41086e-05	id3014345
3	30313888	2.58524e-05	id3014357
3	30314582	4.40766e-05	id3014359
3	30314607	0.000257825	id3014360
3	30315223	0.000130627	id3014361
3	30341856	2.09402e-05	id3014373
3	30342119	2.28511e-05	id3014374
3	30342997	0.000255057	id3014376
3	30373407	0.000240904	id3014382
3	30375673	0.000120495	id3014383
3	30383765	0.000204102	id3014399
3	30383922	0.000100821	id3014401
3	30389046	2.31146e-06	id3014411
3	30389149	0.000305205	id3014412
3	30389847	4.64582e-05	id3014414
3	30414422	6.73087e-05	id3014420
3	30415100	0.000263331	id3014422
3	30447045	0.000512745	id3014433
3	30447202	0.000136463	id3014434
3	30449857	0.000533315	id3014440
3	30450692	5.09863e-05	id3014444
3	30453364	0.000176614	id3014445
3	30453415	0.000101457	id3014446
3	30470275	0.00026695	id3014449
3	30470892	0.00017472	id3014451
3	30473863	0.000286586	id3014460
3	30493612	0.000174409	id3014463
3	30497146	0.000263777	id3014468
3	30498518	2.09617e-05	id3014469
3	30516609	0.000174497	id3014491
3	30526260	0.000180957	id3014511
3	30538482	0.00017725	id3014517
3	30539186	0.00016481	id3014522
3	30540241	5.5786e-05	id3014524
3	30541731	9.20557e-05	id3014525
3	30554460	4.66823e-05	id3014531
3	30557918	9.88103e-05	id3014536
3	30561644	3.44464e-05	id3014541
3	30601044	4.89484e-05	id3014551
3	30601138	5.44234e-06	id3014553
3	30608291	2.71015e-05	id3014571
3	30669129	0.000113486	id3014574
3	30670141	1.35819e-05	id3014577
3	30671768	0.000195401	id3014580
3	30684513	0.000120325	id3014586
3	30684611	0.000142377	id3014587
3	30693763	0.000487424	id3014600
3	30695364	9.57317e-05	id3014606
3	30700154	0.000231187	id3014612
3	30719551	0.000235105	id3014618
3	30732907	0.00047094	id3014622
3	30743556	9.73094e-05	id3014632
3	30744666	0.000224157	id3014633
3	30751767	0.000340933	id3014642
3	30756396	0.000475415	id3014650
3	30757758	0.000109262	id3014654
3	30764314	5.55223e-05	id3014658
3	30765098	4.88649e-05	id3014659
3	30765584	0.000114568	id3014660
3	30774093	0.000159896	id3014665
3	30802810	0.000446252	id3014695
3	30805966	0.000640517	id3014705
3	30807963	0.000433274	id3014710
3	30809632	0.00048223	id3014717
3	30848576	0.000132205	id3014731
3	30849292	8.68906e-05	id3014733
3	30850474	1.66477e-05	id3014734
3	30884872	6.56005e-05	ud3001700
3	30908473	6.184e-06	id3014740
3	30909424	1.93606e-05	id3014743
3	30909647	1.03076e-05	id3014744
3	30910283	8.86871e-06	id3014745
3	30910629	3.46729e-06	id3014747
3	30931542	8.24787e-05	id3014752
3	30932528	0.000398901	id3014754
3	30934345	3.24042e-06	id3014756
3	30950978	3.44237e-05	id3014774
3	30957232	0.000305856	id3014787
3	30959595	0.000344384	id3014791
3	31013386	0.000185577	id3014793
3	31019304	0.000448156	id3014803
3	31021257	0.000531161	id3014806
3	31021763	0.000171008	id3014807
3	31041012	1.50663e-05	id3014809
3	31042052	0.00031015	id3014811
3	31043141	0.00026537	id3014816
3	31043727	0.00014654	id3014817
3	31046238	0.000400891	id3014821
3	31050012	9.00631e-05	id3014829
3	31119387	0.00017925	wd3002212
3	31128250	8.49132e-05	id3014842
3	31130842	0.000144725	id3014848
3	31131273	0.000191792	id3014850
3	31149045	0.000157871	id3014859
3	31149344	0.00029407	id3014861
3	31150305	0.000301054	id3014864
3	31200594	0.000241154	wd3002245
3	31201619	9.62455e-06	id3014866
3	31204639	0.000197281	id3014870
3	31207414	3.89913e-05	id3014873
3	31207515	0.000179417	id3014874
3	31209537	6.83037e-05	id3014881
3	31213846	9.79305e-05	id3014887
3	31214094	9.07211e-05	id3014888
3	31215052	9.10556e-05	id3014889
3	31216783	0.000180372	id3014893
3	31220352	4.78501e-05	ud3001714
3	31242011	0.000189554	ud3001715
3	31243460	0.000156696	id3014902
3	31245624	0.0001938	id3014909
3	31249160	0.000266805	id3014914
3	31291363	0.00023846	id3014942
3	31291834	0.000303721	id3014943
3	31291923	7.82671e-05	id3014945
3	31292183	0.000105788	id3014946
3	31305903	9.78093e-05	id3014953
3	31306375	5.11647e-05	id3014956
3	31306398	3.12562e-05	id3014957
3	31326655	6.23074e-05	id3014979
3	31327636	0.00022605	id3014981
3	31346172	9.06237e-05	id3014991
3	31348258	6.36437e-05	id3015002
3	31349431	6.97158e-05	id3015005
3	31370644	0.000130524	id3015008
3	31386663	7.42798e-05	id3015031
3	31387541	8.85349e-05	id3015038
3	31403310	6.33548e-05	id3015050
3	31405388	0.000105814	id3015055
3	31407272	0.000130576	id3015059
3	31407623	0.000285885	id3015060
3	31409581	4.54285e-05	id3015061
3	31432603	0.000181938	id3015067
3	31451874	0.000221692	id3015075
3	31473964	6.15389e-05	id3015086
3	31475949	0.000237751	id3015089
3	31476250	0.000142155	id3015090
3	31483162	0.000108199	id3015103
3	31483598	0.000143823	ud3001718
3	31517686	0.000119046	ud3001719
3	31518525	7.78529e-05	id3015109
3	31521156	9.63445e-05	id3015116
3	31540654	0.000156705	id3015123
3	31558602	2.89708e-05	id3015134
3	31592708	4.47027e-06	id3015135
3	31598140	0.000115706	id3015149
3	31599011	0.00010581	id3015150
3	31600169	0.000134086	id3015152
3	31601152	1.32985e-05	id3015154
3	31606013	6.17889e-05	id3015169
3	31608272	6.53039e-05	id3015175
3	31661138	3.90066e-05	id3015188
3	31678784	7.46803e-05	id3015202
3	31678987	2.1056e-05	id3015204
3	31681148	5.1685e-05	id3015212
3	31684283	0.000234511	id3015219
3	31684495	1.17247e-05	id3015220
3	31685208	1.17265e-05	id3015223
3	31687537	4.36003e-05	id3015225
3	31714037	0.000151016	id3015231
3	31716415	9.35949e-05	id3015237
3	31731114	7.47973e-05	id3015240
3	31743174	5.23591e-05	id3015265
3	31743499	9.06145e-05	id3015266
3	31746013	4.5217e-05	id3015272
3	31748677	0.00014254	id3015282
3	31754263	9.02252e-05	id3015294
3	31756312	0.000115378	id3015297
3	31783996	0.000154535	id3015315
3	31784802	7.46298e-05	id3015317
3	31851115	0.000155591	id3015323
3	31852444	0.000171019	id3015326
3	31854044	0.000136471	id3015327
3	31854486	0.000255843	id3015329
3	31856723	0.000156744	id3015332
3	31859123	0.000147983	wd3002249
3	31924530	4.07213e-05	id3015352
3	31942033	0.000322949	id3015358
3	31946417	0.000223297	id3015365
3	31970100	0.000239951	id3015377
3	31998945	6.41984e-05	id3015378
3	32003619	0.000192484	id3015394
3	32005631	0.000308053	id3015396
3	32006697	0.000213738	id3015406
3	32007110	0.000319418	id3015409
3	32062048	0.000172448	id3015434
3	32075881	1.34278e-05	id3015452
3	32076293	0.000267804	id3015453
3	32093049	0.000144355	id3015473
3	32095703	0.000210453	id3015479
3	32134958	4.27889e-05	id3015508
3	32143007	0.000159294	id3015512
3	32143750	2.50417e-05	id3015513
3	32162926	0.000231062	id3015531
3	32163362	0.000210166	id3015533
3	32189322	8.84695e-05	id3015549
3	32231298	5.45483e-05	id3015550
3	32231343	0.000289518	id3015551
3	32232849	0.000103134	id3015555
3	32234241	0.000128389	id3015559
3	32238099	0.000342173	id3015561
3	32238187	0.000103166	id3015562
3	32239997	0.000140941	id3015565
3	32241141	0.00020826	id3015568
3	32242319	4.82523e-05	id3015571
3	32244837	2.51856e-05	id3015584
3	32245426	0.000140338	id3015585
3	32265746	0.000210335	id3015592
3	32269986	0.00018781	id3015595
3	32309148	0.000363737	ud3001747
3	32370063	6.51855e-06	ud3001754
3	32380528	0.000251352	id3015599
3	32381218	0.000209878	id3015600
3	32389011	0.00021449	id3015615
3	32427616	9.86115e-05	id3015616
3	32434277	0.000198317	id3015621
3	32434368	0.000232818	id3015622
3	32465639	1.04862e-05	id3015626
3	32466742	0.00022683	id3015628
3	32466981	0.000290988	id3015629
3	32468735	0.000187784	id3015632
3	32470502	0.000105182	id3015638
3	32508164	6.68684e-05	id3015640
3	32508182	0.00020762	id3015641
3	32531695	0.000312284	id3015661
3	32556804	5.04957e-05	id3015675
3	32586923	0.000222336	id3015680
3	32589161	2.77291e-05	id3015683
3	32592444	0.00019096	id3015687
3	32605406	0.000234768	id3015692
3	32612171	0.000219052	id3015699
3	32655724	0.000136968	id3015702
3	32656755	0.000261406	id3015703
3	32663992	0.00015278	id3015716
3	32667787	8.32333e-05	id3015719
3	32681312	0.000177829	id3015739
3	32683768	0.000138246	id3015746
3	32689855	0.00021524	id3015756
3	32700922	0.000488004	id3015763
3	32702962	0.000246373	id3015767
3	32704371	0.000186752	id3015770
3	32704721	0.000187923	id3015773
3	32705691	0.000138253	id3015777
3	32706242	0.000363081	id3015782
3	32750243	0.000211771	id3015791
3	32751125	2.77305e-05	id3015792
3	32769614	7.96662e-05	id3015796
3	32769885	0.000218118	id3015797
3	32770778	0.000211842	id3015804
3	32772441	0.000206195	id3015812
3	32773038	0.0003194	id3015813
3	32811693	6.25432e-05	id3015832
3	32825751	0.000260229	id3015833
3	32870160	7.42647e-05	ud3001766
3	32874724	1.24981e-05	id3015855
3	32878125	0.000186695	id3015858
3	32878960	3.53765e-05	id3015859
3	32879266	0.000213818	id3015860
3	32919004	5.5534e-05	id3015864
3	32919114	7.96958e-05	id3015865
3	32922502	0.000109521	id3015872
3	32957404	2.10529e-05	id3015877
3	32959218	2.91467e-05	id3015881
3	32962046	0.000190519	id3015885
3	32966684	3.34724e-05	id3015894
3	32967383	0.000210158	id3015897
3	32994290	8.15859e-05	id3015903
3	32996755	8.85801e-05	id3015907
3	33024821	8.1642e-05	id3015913
3	33032332	6.48003e-05	id3015917
3	33036620	0.000289837	id3015921
3	33037842	0.000198396	id3015922
3	33039291	0.000248647	id3015925
3	33058109	8.19866e-05	id3015947
3	33066420	0.000204739	id3015963
3	33066629	0.000225499	id3015964
3	33071567	9.20373e-05	id3015979
3	33073812	0.000285135	id3015986
3	33076298	0.000188165	id3015993
3	33086030	0.000131979	id3016009
3	33087967	0.000206385	id3016012
3	33093386	6.61451e-05	id3016016
3	33094739	0.000209779	id3016021
3	33099797	0.000181197	id3016027
3	33135649	0.000120574	id3016033
3	33135841	0.00015126	id3016035
3	33136316	0.000204883	id3016036
3	33136757	0.000465487	id3016038
3	33138303	0.000480785	id3016043
3	33182830	0.00019562	id3016051
3	33183948	0.000130253	ud3001781
3	33225423	7.92184e-05	ud3001785
3	33232092	7.9991e-05	id3016065
3	33232324	0.000172631	id3016066
3	33233643	0.000255674	id3016070
3	33236995	7.36182e-05	id3016075
3	33242152	0.000176871	id3016087
3	33243418	8.48526e-06	id3016089
3	33270410	0.000269888	id3016090
3	33271636	0.000113591	id3016094
3	33306471	0.000209184	id3016116
3	33307343	4.9917e-05	id3016119
3	33309752	4.65016e-05	id3016127
3	33310430	2.14496e-05	id3016130
3	33329250	0.000185607	id3016156
3	33329995	0.000216748	id3016157
3	33360452	2.54199e-05	id3016165
3	33360916	9.39873e-05	id3016166
3	33361377	0.00015371	id3016167
3	33364390	1.29776e-05	id3016174
3	33364634	7.25487e-05	id3016175
3	33380985	0.000216443	id3016192
3	33381125	0.000153745	id3016193
3	33420006	0.000169892	id3016201
3	33422833	0.000312105	id3016208
3	33425980	0.000149446	id3016215
3	33428708	8.56392e-05	id3016222
3	33450217	0.00017777	id3016250
3	33459075	0.000102041	id3016260
3	33460672	0.000154141	id3016263
3	33465353	0.000140319	id3016267
3	33465571	3.29799e-05	id3016269
3	33484768	1.42737e-05	id3016299
3	33487296	3.50612e-07	id3016304
3	33501925	9.26076e-05	id3016319
3	33503966	0.000295705	id3016323
3	33515345	7.77197e-06	id3016325
3	33517450	1.1558e-05	id3016329
3	33522191	6.212e-06	id3016340
3	33528674	4.2277e-06	id3016347
3	33542571	4.78989e-05	id3016365
3	33545362	0.000105438	id3016372
3	33577486	0.000129062	id3016393
3	33588257	0.000143555	id3016406
3	33590168	0.00029576	id3016407
3	33593859	0.000269446	id3016415
3	33608234	0.000258788	id3016422
3	33623891	0.000336198	id3016429
3	33624575	0.000270403	id3016432
3	33642150	0.000315557	id3016439
3	33682686	5.08185e-06	id3016440
3	33686617	0.00037287	id3016444
3	33687358	0.000257599	id3016447
3	33688227	0.000355271	id3016453
3	33714512	0.000176045	id3016461
3	33726371	0.000157289	id3016465
3	33746869	1.09942e-05	id3016482
3	33775712	0.000101114	id3016500
3	33783724	0.000172873	id3016507
3	33784603	0.000250608	id3016509
3	33798166	0.000184133	id3016523
3	33829345	0.000164944	id3016528
3	33836762	0.000232097	id3016536
3	33843496	0.000228951	id3016553
3	33844109	0.000110736	id3016556
3	33881502	2.53549e-07	id3016557
3	33884249	9.58489e-05	id3016559
3	33888114	6.85773e-05	id3016565
3	33888288	0.000136794	id3016567
3	33888722	6.65673e-05	id3016568
3	33915860	2.38718e-05	id3016571
3	33929181	0.000112777	id3016585
3	33931836	0.000127881	id3016592
3	33934318	9.25493e-06	id3016593
3	33934730	5.10818e-05	id3016594
3	33938890	7.45349e-07	id3016601
3	33953239	0.000355301	id3016604
3	33960963	0.000152667	id3016619
3	33985649	0.00014563	id3016629
3	33995229	8.41401e-05	id3016646
3	33995456	1.86611e-05	id3016649
3	33996855	4.44711e-05	id3016651
3	34038502	0.000103496	ud3001804
3	34066261	8.66713e-06	ud3001808
3	34081311	9.7811e-05	id3016660
3	34084736	0.000272445	id3016668
3	34088760	9.01932e-05	id3016676
3	34090226	0.000123631	id3016680
3	34117677	0.000148679	id3016683
3	34120639	3.50639e-05	id3016685
3	34123650	0.000120959	id3016688
3	34161626	0.000104603	id3016689
3	34162853	0.000180558	id3016691
3	34184894	0.000300017	id3016705
3	34185840	7.29799e-05	id3016708
3	34192223	1.7459e-05	id3016718
3	34229234	0.000347932	id3016726
3	34234444	0.000182806	id3016728
3	34236288	0.000334689	id3016731
3	34236933	7.45257e-05	id3016733
3	34238410	0.000202974	id3016737
3	34256553	5.14235e-05	id3016743
3	34259292	0.000140566	id3016748
3	34295650	0.000400063	id3016753
3	34299973	0.000118544	id3016758
3	34316407	0.000147473	id3016767
3	34317662	9.67598e-05	id3016768
3	34332689	4.85409e-05	id3016789
3	34334561	2.37197e-05	id3016791
3	34335271	0.000298923	id3016795
3	34336026	0.000284377	id3016797
3	34386154	1.10007e-05	id3016810
3	34386939	3.39304e-05	id3016812
3	34387029	2.97211e-05	id3016813
3	34387768	0.000123974	id3016816
3	34388683	5.31762e-05	id3016817
3	34388706	7.67382e-05	id3016818
3	34409130	6.47787e-06	id3016849
3	34409220	9.14773e-05	id3016850
3	34429380	0.000173947	id3016855
3	34437980	9.94531e-05	id3016867
3	34440392	0.000103661	id3016869
3	34440422	2.19015e-05	id3016870
3	34441453	5.98846e-05	id3016872
3	34446028	6.30609e-05	id3016879
3	34446637	5.87821e-05	id3016880
3	34446951	0.000390802	id3016881
3	34469629	0.000111386	id3016886
3	34474141	2.49554e-05	id3016892
3	34485944	5.5515e-05	id3016899
3	34489068	9.72757e-05	id3016905
3	34569372	6.5652e-05	id3016935
3	34591428	5.07482e-05	id3016942
3	34592972	4.12387e-05	id3016947
3	34593521	3.96869e-05	id3016948
3	34599521	0.000126304	id3016964
3	34599613	0.000275715	id3016965
3	34599915	0.000247826	id3016967
3	34601191	6.5921e-05	id3016974
3	34602868	3.40729e-05	id3016979
3	34603776	7.75851e-05	id3016982
3	34604616	9.39892e-05	id3016983
3	34646754	0.000149882	ud3001832
3	34661932	3.08901e-05	id3017001
3	34661967	5.84868e-05	id3017002
3	34673457	7.45994e-05	id3017021
3	34675866	2.89641e-05	id3017024
3	34680715	2.89866e-05	id3017028
3	34691846	6.32269e-05	id3017041
3	34695194	6.43707e-05	id3017047
3	34695861	9.82924e-05	id3017048
3	34697326	0.000160064	id3017049
3	34708349	8.60241e-05	id3017061
3	34714097	0.000105062	id3017071
3	34715339	7.6164e-05	id3017073
3	34715742	2.37774e-05	id3017076
3	34716177	7.60429e-05	id3017078
3	34719445	0.000704401	id3017084
3	34721161	2.81853e-05	id3017089
3	34757052	8.81089e-05	id3017092
3	34761859	7.11635e-05	id3017107
3	34792193	0.000111811	id3017114
3	34794959	6.33349e-05	id3017118
3	34802656	0.000558143	id3017136
3	34803604	0.000134039	id3017139
3	34818999	2.59401e-05	id3017161
3	34819184	0.000157452	id3017162
3	34819652	0.00023331	id3017164
3	34821358	1.58347e-05	id3017171
3	34844658	0.000105614	ud3001846
3	34844861	0.000275815	id3017179
3	34845797	0.000152736	id3017184
3	34846322	0.00031906	id3017185
3	34848685	0.000234622	id3017196
3	34849218	0.000124331	id3017198
3	34851706	0.000163149	id3017203
3	34853543	0.000174039	ud3001850
3	34889779	5.24089e-05	id3017214
3	34896691	0.000212188	id3017215
3	34899570	0.000233102	id3017222
3	34903652	0.000121667	id3017230
3	34913586	1.45242e-05	id3017234
3	34914468	5.81297e-06	id3017236
3	34925024	0.000128574	id3017256
3	34926916	0.000123694	id3017260
3	34927375	0.000147649	id3017262
3	34927413	1.45475e-05	id3017263
3	34929594	0.000123119	id3017266
3	34951564	3.3967e-05	id3017280
3	34958302	0.000115025	id3017282
3	34959097	0.000166455	id3017283
3	34961034	2.48308e-05	ud3001854
3	35001709	7.15234e-05	id3017288
3	35004075	0.000207421	id3017291
3	35006777	6.42501e-05	id3017298
3	35017856	0.000111496	id3017299
3	35024349	0.000167977	id3017303
3	35025310	8.38549e-05	id3017305
3	35050856	2.17694e-05	id3017307
3	35054773	4.95008e-05	id3017311
3	35055232	0.000102496	id3017313
3	35102232	0.000126198	ud3001867
3	35106804	0.0001109	id3017319
3	35106995	0.000113016	id3017320
3	35107087	0.000160532	id3017321
3	35110721	0.000122099	id3017329
3	35111614	0.000126104	id3017330
3	35112556	0.000101991	id3017331
3	35134023	0.000309797	id3017340
3	35176287	2.00118e-05	id3017350
3	35177529	6.70157e-05	id3017351
3	35179245	2.18762e-05	id3017355
3	35179395	7.77277e-05	id3017356
3	35197268	0.000188748	id3017362
3	35210779	3.31671e-05	id3017369
3	35216151	0.000217489	id3017372
3	35250666	0.000217706	ud3001873
3	35250688	0.000521349	id3017376
3	35274652	0.000517227	id3017387
3	35274772	0.000328355	id3017388
3	35277233	0.000340905	id3017393
3	35279559	0.000660236	id3017395
3	35279843	0.000249079	id3017397
3	35308377	0.000124581	id3017402
3	35312272	0.000304427	id3017403
3	35314180	0.000239383	id3017406
3	35331155	9.87311e-05	id3017419
3	35331332	0.00032783	id3017420
3	35331379	0.000180906	id3017421
3	35332966	4.2177e-05	id3017429
3	35357745	0.000263736	id3017455
3	35381256	0.000248511	id3017469
3	35382443	0.00017806	id3017473
3	35382503	0.000347612	id3017474
3	35385447	0.000199262	id3017487
3	35390281	6.96598e-05	id3017493
3	35390343	5.98184e-05	id3017494
3	35393704	0.000166905	id3017504
3	35395249	6.73733e-06	id3017509
3	35401521	0.00021738	id3017533
3	35420893	0.000126522	id3017537
3	35421618	0.000149079	id3017539
3	35424526	4.65437e-05	id3017553
3	35425902	0.000197634	id3017560
3	35426322	0.000197668	id3017564
3	35439904	0.000335405	id3017586
3	35452852	9.98268e-05	id3017614
3	35457678	0.000113272	id3017627
3	35458115	0.000293983	id3017628
3	35471118	5.94412e-05	id3017640
3	35472917	0.000163789	id3017643
3	35478605	9.73289e-05	id3017651
3	35495150	0.000254055	id3017667
3	35509733	0.000263339	id3017683
3	35510378	3.39113e-06	id3017686
3	35541940	0.000105768	id3017709
3	35542004	0.000145258	id3017710
3	35542954	9.46766e-05	id3017711
3	35544395	0.000133265	id3017715
3	35549954	5.18085e-06	id3017721
3	35550327	5.22938e-05	id3017723
3	35550441	8.18906e-05	id3017724
3	35551296	0.000117032	id3017725
3	35555267	1.5817e-05	id3017741
3	35556793	0.000151505	id3017746
3	35588765	5.24586e-05	id3017749
3	35590853	0.000138434	id3017751
3	35623237	6.43803e-05	id3017756
3	35629704	0.000166635	id3017762
3	35630751	3.1453e-05	id3017764
3	35652293	0.000318632	id3017774
3	35652844	0.000127622	id3017776
3	35653136	1.76933e-05	id3017777
3	35653256	0.000412654	id3017778
3	35653760	0.000328868	id3017779
3	35655259	1.25947e-05	id3017784
3	35655832	3.40654e-05	id3017786
3	35728820	3.00531e-05	id3017798
3	35730766	1.58542e-06	id3017800
3	35738016	0.000273081	id3017830
3	35738117	0.000113745	id3017833
3	35740045	3.2063e-05	id3017842
3	35740232	3.98826e-05	id3017843
3	35741317	2.72065e-05	id3017849
3	35742348	0.000147599	id3017852
3	35759225	6.6313e-05	id3017855
3	35762663	0.000202396	id3017863
3	35762818	0.000129615	id3017864
3	35764639	0.00017155	id3017866
3	35770153	0.000196694	id3017871
3	35784000	0.000216572	id3017884
3	35786612	0.000189404	id3017889
3	35787171	0.000190066	id3017890
3	35792012	1.74612e-05	id3017893
3	35817224	0.000119907	id3017899
3	35820730	1.62018e-05	id3017913
3	35830267	0.000133832	id3017919
3	35856577	0.000149595	id3017951
3	35859381	3.94766e-05	id3017963
3	35861863	8.76766e-05	id3017975
3	35869007	0.000270275	id3017996
3	35869390	0.000113008	id3017998
3	35871841	0.00015843	id3018005
3	35874891	0.000218298	id3018010
3	35875762	0.000165202	id3018013
3	35879773	7.74729e-05	id3018022
3	35884073	0.000108502	id3018032
3	35894898	0.000115366	id3018036
3	35895035	0.000179035	id3018037
3	35898653	9.27855e-05	id3018044
3	35898774	0.000102614	id3018045
3	35901257	5.61169e-05	id3018056
3	35902222	4.63632e-05	id3018060
3	35907192	7.12506e-05	id3018068
3	35909013	9.94957e-05	id3018070
3	35910340	0.000113884	id3018076
3	35951455	0.0001423	id3018078
3	35955108	3.92366e-05	id3018085
3	35956147	1.62664e-06	id3018090
3	35956835	7.8378e-05	id3018096
3	35958182	0.000103084	id3018105
3	35959158	0.000158662	id3018107
3	35959200	9.78055e-06	id3018108
3	35960973	0.00014647	id3018118
3	35965036	6.08949e-05	id3018130
3	35968048	6.91431e-05	id3018142
3	35969375	2.06503e-05	id3018148
3	35972401	4.30898e-05	id3018154
3	35972726	7.47588e-05	id3018157
3	35974949	6.40342e-05	id3018168
3	35976321	0.000151241	id3018172
3	35983521	0.000172977	id3018197
3	35983838	7.7891e-05	id3018199
3	35984433	0.000115807	id3018200
3	35985050	0.000216786	id3018203
3	35997477	0.000126514	id3018210
3	36003997	0.000129632	id3018228
3	36026781	8.81102e-05	id3018231
3	36028785	8.57195e-05	id3018238
3	36033222	6.75695e-05	id3018246
3	36074140	0.000216778	id3018263
3	36074870	0.00015022	id3018267
3	36074890	0.000162391	id3018268
3	36093075	6.40163e-06	id3018317
3	36093192	0.000125213	id3018318
3	36099356	0.000119186	id3018329
3	36099886	0.000113282	id3018331
3	36114930	0.000143567	id3018339
3	36116700	0.000182396	id3018344
3	36125603	0.000186512	id3018357
3	36129563	0.000418744	id3018359
3	36138971	0.000197593	id3018360
3	36140834	0.000189463	id3018362
3	36147814	0.000441975	id3018381
3	36147926	0.000156324	id3018382
3	36178006	0.000131364	id3018387
3	36180071	2.80152e-05	id3018392
3	36180113	0.000384513	id3018393
3	36180728	0.000477808	id3018396
3	36180940	0.000404913	id3018399
3	36181553	0.000245693	id3018401
3	36210287	0.000402791	id3018404
3	36218657	0.000457395	id3018417
3	36235953	0.000140287	id3018418
3	36236049	0.000177338	id3018419
3	36237472	0.000152315	id3018422
3	36240247	2.65251e-05	id3018426
3	36240783	1.17163e-05	id3018428
3	36241087	0.000279583	id3018429
3	36269821	1.481e-05	id3018433
3	36276274	0.000439281	id3018439
3	36278525	0.000198805	id3018442
3	36281547	0.000299726	id3018444
3	36281702	0.00029003	id3018445
3	36284569	0.000361986	id3018447
3	36289431	0.000140596	id3018457
3	36289671	0.000122864	id3018460
3	36291086	0.000156406	id3018465
3	36291114	0.000135949	id3018466
3	36312410	0.000128058	ud3001925
3	36314283	0.000505753	id3018475
3	36314606	0.000300285	id3018477
3	36315243	0.000494841	id3018479
3	36318625	0.000613491	id3018488
3	36320613	0.000140962	id3018494
3	36323325	0.000182785	id3018506
3	36335682	0.000288523	id3018515
3	36338456	0.000385062	id3018526
3	36341768	0.000291334	id3018535
3	36373939	0.000144838	id3018554
3	36374046	0.000382139	id3018555
3	36375028	8.40541e-05	id3018557
3	36375367	0.000291317	id3018559
3	36378820	0.000157304	id3018564
3	36382103	0.000385027	id3018568
3	36384109	0.000256359	id3018573
3	36385814	0.000250518	id3018578
4	58946	2.53433e-05	id4000001
4	93409	7.32883e-05	id4000010
4	93653	0.000509218	id4000012
4	96682	0.000305644	id4000023
4	128480	0.000114311	ud4000011
4	155355	8.9344e-05	id4000037
4	155893	0.000267739	id4000039
4	156012	0.000246988	id4000041
4	156061	9.39729e-06	id4000042
4	158925	2.8267e-05	id4000047
4	190539	2.53894e-05	id4000063
4	193023	7.54034e-05	id4000069
4	194219	2.16784e-05	id4000071
4	220944	9.01002e-05	id4000080
4	226438	0.000183975	id4000092
4	226490	0.00011925	id4000093
4	237788	0.000424681	id4000101
4	239551	7.62119e-05	id4000104
4	240313	0.000330565	id4000107
4	241322	0.000205301	id4000108
4	242249	0.00011098	id4000112
4	243092	0.000259593	id4000113
4	243109	3.04237e-05	id4000114
4	245293	0.000299839	id4000118
4	245735	0.000180528	id4000119
4	246291	8.42023e-05	id4000120
4	246413	0.000182111	id4000121
4	248346	0.000223011	id4000127
4	248956	0.000126062	id4000129
4	250443	2.33592e-07	id4000137
4	250847	4.0142e-05	id4000139
4	296135	0.000168076	id4000146
4	354211	0.000264107	id4000164
4	355993	0.000260646	id4000168
4	356804	0.000120811	id4000169
4	357034	0.000122047	id4000170
4	357961	0.000292529	id4000171
4	368274	8.64832e-05	id4000172
4	369650	0.000320749	id4000175
4	382104	9.98136e-05	id4000183
4	384169	0.000299421	id4000188
4	386289	0.000138794	id4000191
4	388690	0.000392498	id4000194
4	388728	3.89116e-05	id4000195
4	389043	0.000305046	id4000196
4	389413	0.000267349	id4000202
4	389510	9.08274e-05	id4000203
4	412551	0.00036518	id4000218
4	414138	6.26711e-06	id4000228
4	458172	0.000432305	id4000231
4	458978	0.000277234	id4000232
4	460753	0.000277206	id4000236
4	461400	0.000454868	id4000238
4	462568	0.000213946	id4000239
4	463001	0.000194678	id4000243
4	464989	4.17323e-05	id4000250
4	465478	0.00013311	id4000251
4	466289	4.75726e-05	id4000253
4	470510	0.000112328	id4000265
4	472929	9.97688e-05	id4000270
4	473122	0.000158204	id4000272
4	473214	0.000265317	id4000273
4	473251	0.000287743	id4000274
4	515499	0.000488182	id4000290
4	515755	7.65692e-05	id4000293
4	517633	0.00026654	id4000297
4	518453	0.000247349	id4000300
4	520055	0.000370432	id4000311
4	521202	0.000157134	id4000318
4	522660	0.000361151	id4000320
4	522992	0.000177215	id4000322
4	562009	0.000300961	id4000335
4	600647	4.19335e-05	id4000339
4	600714	0.000119764	id4000340
4	600741	5.65366e-05	id4000341
4	601249	0.000211658	id4000346
4	601851	2.53578e-05	id4000349
4	603541	3.72055e-05	id4000353
4	603619	0.000127361	id4000354
4	606429	0.000246923	id4000359
4	616907	6.04743e-05	id4000376
4	616965	0.000101604	id4000377
4	617143	0.000268388	id4000378
4	617525	1.34772e-05	id4000380
4	619270	4.71652e-05	id4000394
4	641022	0.000133426	id4000404
4	645910	0.000136211	id4000421
4	646423	2.26786e-05	id4000425
4	684228	0.000160177	id4000426
4	685146	5.91198e-06	id4000427
4	685360	0.000189805	id4000429
4	685652	4.03869e-05	id4000430
4	686163	0.000145763	id4000432
4	686651	2.47455e-05	id4000435
4	687527	2.36858e-05	id4000436
4	688234	0.000159752	id4000439
4	705368	0.000386606	id4000449
4	705470	0.000400337	id4000450
4	706604	0.000275374	id4000453
4	707664	0.000291298	id4000455
4	711067	5.25554e-05	id4000460
4	791756	0.000468223	id4000482
4	795859	6.39019e-05	id4000485
4	797006	0.000267846	id4000487
4	855605	4.82275e-06	ud4000058
4	882389	0.00028639	ud4000060
4	884934	0.000262494	id4000494
4	887819	0.00040592	id4000500
4	910290	4.47658e-05	id4000508
4	911102	0.000102481	id4000512
4	939809	0.000189816	id4000526
4	968301	0.000469295	id4000574
4	1017276	0.000561385	id4000582
4	1017777	0.000479077	id4000585
4	1018641	0.00010352	id4000590
4	1019945	0.00040525	id4000598
4	1020707	0.000101231	id4000600
4	1044995	0.000122272	id4000608
4	1046199	4.11412e-05	id4000616
4	1047711	0.000582177	id4000629
4	1048323	2.1942e-05	id4000638
4	1048540	0.000745037	id4000641
4	1090065	0.000573961	id4000647
4	1090207	0.000475419	id4000648
4	1092494	0.000128514	id4000655
4	1092938	0.000129143	id4000657
4	1094224	0.000230598	id4000665
4	1094948	0.000147255	id4000668
4	1097719	0.000195829	id4000671
4	1110188	0.000636438	id4000675
4	1110259	2.97995e-05	id4000676
4	1110634	9.12145e-05	id4000677
4	1110814	1.90089e-05	id4000679
4	1111659	0.00083059	id4000680
4	1112375	0.000303601	id4000681
4	1112521	0.000137473	id4000682
4	1113106	9.54211e-05	id4000684
4	1113927	0.000299189	id4000695
4	1116403	0.000220794	id4000700
4	1117482	0.000248945	id4000701
4	1120868	3.48956e-05	id4000707
4	1157766	0.000207716	id4000720
4	1158505	0.000318355	id4000724
4	1160415	0.000141375	id4000734
4	1160878	3.03165e-05	id4000737
4	1161060	9.74811e-06	id4000738
4	1161262	6.07694e-05	id4000739
4	1161675	0.000151143	id4000741
4	1161717	0.000595287	id4000742
4	1208996	0.000105812	id4000746
4	1209120	0.000379197	id4000747
4	1211491	0.000196893	id4000756
4	1212254	0.000370185	id4000759
4	1213854	5.01835e-05	id4000762
4	1214114	0.000314107	id4000764
4	1214391	0.000190282	id4000766
4	1214521	0.000130692	id4000767
4	1227451	0.000511712	wd4000014
4	1255244	0.000271665	wd4000036
4	1279658	0.000315892	ud4000092
4	1357564	0.000276736	wd4000105
4	1400962	4.92318e-05	id4000769
4	1407560	0.000277267	wd4000111
4	1536954	3.45299e-05	wd4000128
4	1596036	0.000160622	wd4000129
4	1701635	2.20184e-05	ud4000107
4	1704112	0.000133261	id4000779
4	1712218	0.00013934	id4000788
4	1738164	0.000383237	id4000798
4	1753849	0.00033661	id4000804
4	1754357	0.000311877	id4000806
4	1754523	0.000143402	id4000807
4	1755762	0.000157452	id4000816
4	1756095	8.88742e-05	id4000821
4	1757241	3.2531e-05	id4000827
4	1758201	0.000178232	id4000829
4	1758515	0.000116484	id4000833
4	1758623	4.1957e-05	id4000834
4	1758953	0.000182647	id4000840
4	1759108	5.37039e-05	id4000843
4	1809419	0.000240098	id4000848
4	1837304	8.9996e-05	id4000869
4	1839408	0.000153897	id4000870
4	1841252	0.000223168	id4000872
4	1853156	0.000229768	id4000880
4	1853260	3.28765e-05	id4000882
4	1854436	0.000150536	id4000885
4	1856091	0.000292465	id4000893
4	1856615	0.000561908	id4000894
4	1859684	4.21119e-05	id4000895
4	1870323	0.000176886	id4000900
4	1870435	0.000178154	id4000901
4	1870896	0.000115435	id4000903
4	1872427	3.22509e-05	id4000912
4	1872504	0.000243792	id4000913
4	1875972	0.000375533	id4000916
4	1876773	5.82895e-06	id4000919
4	1907259	0.000336476	id4000927
4	1907393	3.57244e-05	id4000928
4	1909268	0.00017528	id4000934
4	1910215	8.82134e-05	id4000939
4	1910253	0.000248338	id4000940
4	1910367	0.00033735	id4000941
4	1910434	2.85629e-05	id4000942
4	1910927	1.1755e-05	id4000946
4	1970257	0.000218835	id4000949
4	1970499	9.1812e-05	id4000950
4	2028235	2.57202e-05	wd4000229
4	2028441	0.00010726	id4000980
4	2028497	0.000345419	id4000981
4	2029062	4.43472e-06	id4000984
4	2033615	0.000107365	id4000992
4	2144958	0.00041769	id4001026
4	2216122	0.000384483	ud4000142
4	2381441	0.000289772	wd4000248
4	2451772	0.000651244	id4001090
4	2453139	0.000304641	id4001091
4	2453273	0.000143554	id4001092
4	2453724	0.000213732	id4001093
4	2454253	0.000136299	id4001094
4	2456994	0.000118135	id4001096
4	2457523	9.7034e-05	id4001099
4	2458673	0.000344943	id4001100
4	2476417	4.25962e-05	id4001101
4	2476848	9.62922e-05	id4001102
4	2478797	8.8167e-05	id4001110
4	2478873	9.92411e-05	id4001111
4	2478940	0.000208088	id4001112
4	2480169	0.000710887	id4001113
4	2480386	0.000240232	id4001114
4	2499200	0.000201651	id4001123
4	2510961	0.000338429	id4001144
4	2516298	0.000386358	id4001160
4	2516770	0.000342684	id4001165
4	2516964	0.000125416	id4001168
4	2517579	5.76021e-05	id4001171
4	2518154	0.000164382	id4001174
4	2530411	9.79305e-05	id4001194
4	2530667	0.000169182	id4001196
4	2533295	4.13519e-05	id4001205
4	2665848	3.55546e-05	id4001207
4	2669063	1.41503e-05	id4001212
4	2735149	0.000419553	id4001225
4	2806800	0.000118182	ud4000200
4	2808210	9.60887e-07	ud4000205
4	2875630	0.000137211	ud4000213
4	2877467	0.000180227	id4001243
4	2877606	0.000153932	id4001244
4	2906576	0.000356959	id4001261
4	2906806	1.04359e-05	id4001263
4	2907372	0.00036438	id4001271
4	2908246	5.93703e-05	id4001282
4	2908450	0.000281867	id4001285
4	2909037	0.000637733	id4001289
4	2910202	0.000139294	id4001294
4	2952367	2.32028e-06	id4001299
4	3071682	3.97342e-06	id4001340
4	3147134	0.00012953	wd4000335
4	3238678	0.000178129	id4001388
4	3239092	2.89741e-06	id4001394
4	3414783	8.92925e-05	id4001437
4	3465020	0.000262238	id4001446
4	3466189	0.000212529	id4001448
4	3525063	0.00010135	id4001458
4	3525344	0.000359551	id4001460
4	3551297	0.000126033	id4001462
4	3555485	5.27552e-05	id4001463
4	3580582	0.000385577	id4001466
4	3582527	0.000118326	id4001467
4	3583791	1.2257e-05	id4001471
4	3583916	0.000743122	id4001473
4	3583941	0.000775458	id4001474
4	3627915	0.000415333	id4001481
4	3628149	0.000366575	id4001482
4	3631145	0.000607609	id4001490
4	3631280	0.000505576	id4001492
4	3702286	0.000662115	id4001522
4	3702487	0.000450398	id4001524
4	3706837	0.000498232	id4001532
4	3820631	7.15478e-06	id4001594
4	3859450	0.000127252	id4001596
4	3859659	2.20543e-05	id4001598
4	3860864	5.55722e-05	id4001603
4	3860938	0.000170927	id4001604
4	3862651	0.000117748	id4001606
4	3876863	7.66311e-05	wd4000381
4	3947068	6.63643e-05	id4001609
4	4139616	0.000770277	ud4000280
4	4166494	0.00023239	ud4000283
4	4166767	3.48175e-05	id4001617
4	4169193	0.000469815	id4001621
4	4172560	6.68409e-05	id4001629
4	4172738	4.60221e-05	id4001630
4	4173702	0.000350446	id4001635
4	4204019	0.000724497	id4001647
4	4207612	0.000108509	id4001650
4	4208813	0.000641084	id4001651
4	4209372	3.51252e-05	id4001654
4	4210183	0.000779149	id4001656
4	4212075	0.000511519	id4001663
4	4222420	6.72579e-05	id4001678
4	4223680	0.000328494	id4001680
4	4223707	2.90057e-05	id4001681
4	4227507	0.000107542	id4001691
4	4263742	1.43763e-05	ud4000287
4	4266605	0.000665166	id4001703
4	4266892	0.000706297	id4001706
4	4271079	0.000294804	id4001730
4	4271251	0.000829334	id4001732
4	4271631	0.000140894	id4001733
4	4286150	9.29512e-05	id4001743
4	4288721	0.00038953	id4001750
4	4289274	0.000823562	id4001753
4	4289363	0.000579481	id4001755
4	4289867	0.000149336	id4001759
4	4290087	1.8018e-06	id4001760
4	4290575	0.000210284	id4001761
4	4290626	3.76322e-05	id4001762
4	4290778	9.22641e-05	id4001763
4	4292647	0.000586372	id4001766
4	4292953	5.11013e-05	id4001769
4	4294084	0.000233934	ud4000289
4	4314588	0.0001295	id4001777
4	4315642	8.76014e-05	id4001782
4	4317452	0.000248139	id4001786
4	4348801	0.000159852	id4001790
4	4350710	0.000110933	id4001793
4	4402894	0.000121132	id4001806
4	4404736	6.4698e-05	id4001817
4	4404887	0.00035313	id4001818
4	4405323	0.000294603	id4001822
4	4407554	9.94196e-05	id4001836
4	4408144	2.32332e-07	id4001841
4	4409758	0.000104796	id4001850
4	4448266	0.000446669	id4001861
4	4448894	0.000183104	id4001863
4	4449285	0.000213857	id4001865
4	4450756	0.000259722	id4001868
4	4451480	0.000411735	id4001869
4	4451509	0.000432383	id4001870
4	4453381	9.23389e-05	id4001879
4	4453582	0.000210538	id4001882
4	4504657	5.80417e-06	id4001889
4	4506901	0.000201217	id4001892
4	4508141	0.000242572	id4001896
4	4511461	0.00040066	id4001902
4	4512513	0.000210321	ud4000302
4	4550573	0.000213992	id4001908
4	4551928	0.000330284	id4001913
4	4552332	1.66811e-05	id4001914
4	4554455	5.57319e-05	id4001920
4	4554899	0.000415665	id4001923
4	4555326	2.38278e-05	id4001924
4	4555804	6.697e-05	id4001925
4	4567653	0.000265787	id4001932
4	4593387	0.000156985	id4001937
4	4595489	1.68367e-06	id4001943
4	4600475	0.000359197	id4001954
4	4642058	0.000170007	id4001958
4	4642319	0.000342446	id4001960
4	4643133	0.000372804	id4001961
4	4643573	0.000250918	id4001963
4	4646631	0.000328124	id4001967
4	4647833	0.000194177	id4001974
4	4681590	0.000412974	id4001979
4	4681743	8.6025e-06	id4001980
4	4684828	0.000121018	id4001986
4	4685065	0.000290536	id4001987
4	4685881	0.000101063	id4001988
4	4686094	0.000206638	id4001990
4	4687080	0.000499218	id4001993
4	4687668	0.000223	id4001995
4	4688065	1.83554e-06	id4001998
4	4688203	0.000356123	id4002000
4	4734591	0.000223671	id4002023
4	4734608	0.000209553	id4002024
4	4735675	0.000110123	id4002025
4	4735698	0.000214825	id4002026
4	4737082	0.000239445	id4002030
4	4737167	0.000356138	id4002032
4	4738267	0.00034426	id4002033
4	4766578	0.000122929	ud4000335
4	4795325	0.000146978	id4002034
4	4796059	0.000364861	id4002036
4	4796503	0.000221582	id4002042
4	4797695	0.000304915	id4002050
4	4800676	0.000287918	id4002055
4	4819047	0.000136392	id4002057
4	4913505	0.000195068	id4002059
4	4913665	0.000262972	id4002060
4	4914366	0.000312059	id4002063
4	4919674	0.000235396	id4002067
4	5003077	0.000153741	id4002080
4	5003681	0.000243581	id4002083
4	5003849	0.000372466	id4002084
4	5004873	0.000157934	id4002086
4	5005643	0.000150097	id4002090
4	5006541	0.000357801	id4002096
4	5006849	0.000371154	id4002100
4	5007687	0.000363228	id4002106
4	5047855	0.000546862	ud4000350
4	5048621	0.00010537	id4002107
4	5051310	0.000173075	id4002109
4	5051748	0.000117725	id4002112
4	5053510	5.79793e-05	id4002118
4	5055220	9.27207e-05	id4002123
4	5095919	0.000138482	id4002137
4	5100924	0.000126646	id4002143
4	5100978	9.28201e-05	id4002144
4	5101111	1.42188e-05	id4002145
4	5125643	6.68954e-05	id4002161
4	5126507	0.000160139	id4002164
4	5127096	0.000221676	id4002166
4	5147553	0.000121446	id4002170
4	5147785	4.54329e-05	id4002171
4	5150599	0.000135694	id4002178
4	5150639	0.000231354	id4002179
4	5150814	9.84235e-05	id4002182
4	5151612	0.000217624	id4002190
4	5153314	0.000167802	id4002206
4	5185695	6.89237e-05	id4002209
4	5188894	6.87278e-05	id4002210
4	5189758	1.10385e-05	ud4000372
4	5210419	0.000257579	wd4000492
4	5237093	0.000362624	wd4000503
4	5250360	7.92385e-05	ud4000379
4	5251097	0.000463907	id4002213
4	5251178	0.000545689	id4002215
4	5252695	0.000176965	id4002219
4	5253031	0.000196939	id4002220
4	5255769	0.000372528	ud4000384
4	5293192	0.000309875	id4002227
4	5293280	0.000157271	id4002228
4	5293317	0.000278105	id4002229
4	5294700	0.000328743	id4002233
4	5298295	0.000221412	id4002243
4	5298661	8.88544e-05	id4002245
4	5299196	0.000447478	id4002248
4	5299461	0.000405413	id4002250
4	5299816	0.000118597	id4002251
4	5307724	0.000197327	id4002256
4	5314297	0.000145923	id4002263
4	5349140	0.000197078	ud4000390
4	5376864	9.11594e-05	ud4000393
4	5380510	4.17723e-05	id4002274
4	5381699	0.000119068	id4002276
4	5382931	3.51567e-05	id4002278
4	5383395	0.000406048	id4002279
4	5423698	0.000118998	id4002282
4	5423864	0.000129465	id4002283
4	5425331	2.3453e-06	id4002285
4	5426426	6.66009e-05	id4002286
4	5429597	0.000121826	id4002289
4	5430482	3.16651e-05	id4002292
4	5477298	0.00025544	ud4000402
4	5477818	0.000131559	id4002296
4	5478330	0.000113653	id4002301
4	5479968	0.000117005	id4002305
4	5482700	0.000208953	id4002314
4	5483328	0.000146195	id4002318
4	5483376	0.000246631	id4002319
4	5496664	0.00018025	id4002324
4	5499447	0.000181921	id4002329
4	5516301	0.000173896	id4002343
4	5517942	0.00027526	id4002345
4	5518593	8.87052e-05	id4002346
4	5521928	0.000113457	id4002348
4	5522365	0.000257124	id4002349
4	5523229	0.000159505	id4002350
4	5536731	0.0001676	id4002358
4	5536941	0.00015551	id4002359
4	5540991	0.00016621	id4002378
4	5589898	0.00011215	id4002387
4	5590092	0.000273251	id4002388
4	5590460	0.000196819	id4002390
4	5592121	0.000305419	id4002392
4	5592670	0.000115139	id4002394
4	5614377	0.00014426	id4002403
4	5616402	4.7282e-05	id4002407
4	5618009	9.67762e-05	id4002409
4	5620545	0.000159845	id4002411
4	5656971	0.00017942	id4002413
4	5681875	0.000370878	ud4000418
4	5684667	0.000275881	id4002416
4	5725276	5.32263e-05	id4002418
4	5774551	7.57642e-05	id4002420
4	5776100	8.83803e-05	id4002422
4	5776496	7.21537e-05	ud4000436
4	5801733	0.000371282	ud4000437
4	5801995	7.54372e-06	id4002423
4	5804094	0.000264412	id4002425
4	5804111	6.86991e-05	id4002426
4	5804486	9.08642e-05	id4002427
4	5806851	0.00036887	id4002431
4	5808517	0.000175856	ud4000438
4	5846851	8.70707e-05	id4002435
4	5850082	1.10837e-05	id4002438
4	5871704	2.37966e-05	wd4000512
4	5917984	0.000120894	wd4000548
4	5927327	7.25762e-05	id4002441
4	5930440	0.000203717	id4002447
4	5931924	0.000115366	id4002452
4	5932704	0.00013987	id4002457
4	5933594	0.000309462	id4002459
4	5982483	0.000257737	id4002460
4	5985673	5.54102e-05	id4002464
4	5987540	0.000236766	id4002465
4	6022996	2.19084e-05	id4002490
4	6023055	0.000128022	id4002491
4	6088058	0.000234221	id4002494
4	6088308	0.000370943	id4002496
4	6090802	0.000337392	id4002499
4	6091085	8.01531e-05	id4002502
4	6092467	0.000482955	id4002503
4	6093387	1.73146e-05	id4002505
4	6093873	3.41163e-05	id4002506
4	6095203	2.67661e-05	id4002508
4	6095367	0.000353478	id4002509
4	6096183	0.000279794	id4002512
4	6097268	0.000361211	id4002513
4	6137906	0.000208587	wd4000573
4	6161089	0.000139177	wd4000586
4	6241493	0.000172888	wd4000662
4	6248369	0.00026822	ud4000453
4	6251725	0.000174361	id4002519
4	6251761	0.000324814	id4002520
4	6253292	0.000102211	id4002521
4	6254222	0.000181415	id4002522
4	6254650	0.00018848	id4002524
4	6255608	0.000173821	id4002527
4	6256178	0.000204292	ud4000454
4	6301057	0.000123815	id4002532
4	6367044	0.000250824	wd4000688
4	6445858	3.79022e-05	id4002540
4	6446098	0.00021989	id4002542
4	6447873	5.23569e-05	id4002546
4	6448931	2.82543e-05	id4002549
4	6449707	0.000121577	id4002552
4	6449833	0.000204042	id4002553
4	6450884	2.09133e-05	ud4000463
4	6471158	8.35365e-05	ud4000465
4	6472856	0.000111375	id4002556
4	6473447	0.000151194	id4002558
4	6474023	0.000337966	id4002562
4	6476722	0.000132142	id4002572
4	6477267	9.44273e-06	ud4000467
4	6511714	0.000129605	id4002573
4	6511853	0.000143712	id4002574
4	6514514	5.0963e-05	id4002576
4	6515845	0.000136208	id4002578
4	6570775	0.000125529	id4002588
4	6573161	0.000140248	id4002597
4	6573412	4.96489e-05	id4002598
4	6593114	0.0002177	id4002614
4	6594121	8.80554e-06	id4002621
4	6594337	8.70719e-05	id4002623
4	6595011	0.000173655	id4002626
4	6595214	0.000224735	ud4000470
4	6655862	0.000176158	ud4000475
4	6656062	0.000242644	id4002627
4	6662316	7.42196e-05	ud4000481
4	6672539	3.6584e-05	wd4000754
4	6719386	0.000114153	wd4000763
4	6832965	0.000170317	id4002643
4	6862501	0.000187058	id4002653
4	6901017	0.000261679	id4002657
4	6902528	0.000141912	id4002660
4	6905980	0.000531191	id4002664
4	6907891	2.72522e-05	id4002668
4	6908482	7.71259e-05	id4002671
4	6933892	6.86878e-05	id4002676
4	6948169	0.000124014	id4002691
4	6962798	0.000165789	id4002697
4	6971263	7.89646e-05	id4002704
4	6974032	0.000103801	id4002709
4	7003013	9.28137e-05	id4002714
4	7003862	3.61027e-05	id4002718
4	7044642	0.000371186	id4002749
4	7130162	0.000191524	id4002755
4	7167279	0.000151184	id4002770
4	7167761	0.00036817	id4002772
4	7168339	0.000479649	id4002775
4	7173006	0.000385826	id4002779
4	7173142	0.00027779	id4002780
4	7173368	0.0002194	id4002782
4	7200820	0.000130647	id4002784
4	7203500	0.000121296	id4002787
4	7205338	4.64383e-05	id4002794
4	7249931	5.57236e-05	id4002802
4	7250179	0.000234188	id4002803
4	7252912	4.53686e-05	id4002807
4	7256231	0.000110147	id4002814
4	7258574	0.000172554	id4002816
4	7260276	7.67e-05	id4002817
4	7261540	0.000195578	ud4000524
4	7300393	0.000239058	id4002820
4	7300923	0.000157377	id4002822
4	7314103	0.000125099	id4002825
4	7315210	0.000245637	id4002827
4	7315540	0.000122332	id4002829
4	7317011	5.19953e-06	id4002832
4	7321006	8.76775e-05	id4002838
4	7345437	0.000345538	id4002839
4	7352001	0.000667419	id4002844
4	7352405	0.000193572	id4002846
4	7386344	0.000374099	ud4000534
4	7423419	0.000257058	id4002852
4	7461038	0.000193438	id4002857
4	7469007	3.6659e-05	id4002868
4	7513298	9.3299e-05	id4002870
4	7513995	0.000278487	id4002871
4	7514591	0.000158181	id4002875
4	7515337	8.10904e-05	id4002877
4	7517150	0.000187385	ud4000543
4	7549310	0.000281727	id4002882
4	7554018	0.000155675	id4002885
4	7687773	0.000235325	ud4000551
4	7692941	0.000146089	ud4000556
4	7826301	5.36784e-05	id4002893
4	7915724	0.000208987	id4002895
4	8080345	1.1686e-05	id4002912
4	8080412	0.000317303	id4002913
4	8081966	0.000214756	id4002917
4	8113676	8.25529e-05	ud4000563
4	8114570	0.000211467	id4002930
4	8120264	6.80066e-05	ud4000566
4	8205285	0.000128559	wd4000827
4	8211710	0.000173458	id4002940
4	8212375	0.000138089	id4002941
4	8213151	4.10942e-05	id4002942
4	8216288	0.000113272	id4002945
4	8299209	0.000366985	id4002948
4	8307367	0.000414606	id4002959
4	8307507	0.000100764	ud4000574
4	8340975	0.00010432	wd4000857
4	8431223	0.000100912	wd4000881
4	8458553	1.87175e-05	id4002963
4	8472078	9.6855e-05	id4002966
4	8506947	0.000132831	id4002972
4	8536127	0.000141754	id4002983
4	8536158	0.000103324	id4002984
4	8575093	0.000122001	id4002986
4	8575267	9.80436e-05	id4002987
4	8575666	0.000163722	id4002988
4	8579852	1.60733e-05	id4002991
4	8609098	0.000150337	id4002992
4	8611981	4.68785e-05	id4002998
4	8612031	6.78036e-05	id4002999
4	8676905	0.000219387	id4003009
4	8677192	0.000233573	id4003011
4	8677214	1.65612e-05	id4003012
4	8678225	0.000174271	id4003021
4	8678636	0.000157338	id4003022
4	8714169	7.17782e-05	ud4000591
4	8752329	0.000148615	ud4000594
4	8752608	0.000114936	id4003028
4	8757244	0.000279372	id4003030
4	8757845	8.93509e-05	id4003033
4	8760114	0.000224987	id4003034
4	8767619	9.05136e-05	wd4000903
4	8790435	3.13769e-05	wd4000918
4	8829199	0.000237323	wd4000923
4	8831000	8.49838e-05	id4003037
4	8873822	9.25729e-05	id4003041
4	8874151	0.000139116	id4003042
4	8874255	9.75987e-05	id4003045
4	8874361	0.000115666	ud4000604
4	8903252	9.04815e-05	wd4000929
4	8953060	8.49626e-05	wd4000936
4	8999363	1.23053e-05	wd4000950
4	9034438	3.13374e-05	ud4000612
4	9035000	0.00014527	id4003051
4	9069447	0.000116001	ud4000617
4	9070070	0.000232216	id4003064
4	9071149	9.04482e-05	id4003067
4	9071652	0.000139181	id4003068
4	9072815	2.14674e-05	id4003072
4	9073675	5.69326e-05	id4003076
4	9219890	0.000323636	id4003091
4	9252626	0.00019404	id4003098
4	9252839	3.01329e-06	id4003099
4	9283901	4.62815e-05	id4003105
4	9288015	2.93793e-05	id4003109
4	9289906	0.00037131	id4003112
4	9290507	8.68541e-05	id4003115
4	9290570	3.11644e-05	id4003116
4	9336598	0.000177828	id4003121
4	9337788	5.97634e-05	id4003126
4	9344201	0.000139096	ud4000643
4	9375649	4.0373e-05	ud4000647
4	9376892	0.000151964	id4003136
4	9377313	0.000236289	id4003139
4	9379074	8.9274e-05	id4003141
4	9379628	4.4803e-06	id4003143
4	9380519	1.91077e-05	id4003145
4	9384011	2.96023e-05	id4003157
4	9405075	0.00013841	id4003160
4	9407591	0.000197302	id4003163
4	9489615	4.46268e-05	id4003175
4	9496023	0.000130393	wd4001035
4	9617143	5.66846e-05	wd4001066
4	9637668	8.75642e-06	wd4001079
4	9640984	0.000261212	id4003183
4	9658380	0.000272768	id4003200
4	9664769	0.000122447	id4003207
4	9664790	4.79671e-05	ud4000660
4	9702591	9.99274e-05	id4003215
4	9871623	8.17813e-05	id4003230
4	9874056	9.03187e-05	id4003232
4	9876946	2.55715e-05	id4003244
4	9900928	0.000242521	id4003245
4	9902326	0.000160805	id4003250
4	9904794	9.02996e-05	id4003256
4	9934449	0.000382208	id4003259
4	9935927	9.0292e-05	id4003261
4	9936301	0.000142434	id4003263
4	9939590	0.000161694	id4003266
4	9940579	0.000119949	id4003268
4	10010766	0.000157931	id4003278
4	10053114	0.000190238	id4003291
4	10055725	7.17505e-05	id4003295
4	10056709	0.000163436	id4003298
4	10056869	3.87106e-05	id4003299
4	10231837	0.000165356	id4003306
4	10236217	0.000136169	id4003313
4	10238699	6.54167e-05	id4003323
4	10253851	8.26367e-05	id4003335
4	10376639	1.50901e-05	wd4001255
4	10443553	6.97582e-05	wd4001302
4	10555341	4.76892e-05	id4003349
4	10601821	0.000138647	wd4001350
4	10612315	0.000115093	ud4000701
4	10613430	1.27826e-05	id4003356
4	10614398	0.000174849	id4003357
4	10615627	3.14559e-05	id4003360
4	10615715	0.000247926	id4003363
4	10618144	8.75724e-05	ud4000703
4	10644526	0.000213897	id4003380
4	10649199	8.66674e-05	id4003385
4	10665339	0.000121849	id4003392
4	10689664	0.000264262	id4003418
4	10749616	0.000108779	id4003430
4	10749725	2.58977e-05	id4003431
4	10754518	6.2842e-05	id4003433
4	10754535	0.000291248	id4003434
4	10755734	9.07379e-05	id4003437
4	10755938	0.000154084	id4003438
4	10756140	0.000220335	id4003440
4	10768016	0.000204734	wd4001368
4	10816692	0.000107405	id4003449
4	10817636	6.01913e-05	id4003458
4	10818611	0.000132892	id4003467
4	10818781	1.28239e-05	id4003468
4	10819433	3.68183e-05	id4003472
4	10867828	1.22471e-05	wd4001451
4	10920440	0.000207556	wd4001496
4	10931536	0.000162987	id4003473
4	10933302	8.38209e-05	id4003478
4	10935504	4.69592e-05	id4003483
4	10981265	0.000146098	id4003488
4	10981627	0.000188193	id4003490
4	10981712	0.000168241	id4003491
4	10984130	0.000117574	id4003499
4	10984859	0.000260082	id4003503
4	11020062	0.00013105	id4003508
4	11021150	0.000310739	id4003510
4	11021524	0.000321494	id4003511
4	11022368	7.25631e-05	id4003513
4	11024086	8.85558e-05	id4003520
4	11050035	0.000163231	ud4000716
4	11050368	2.59114e-05	id4003521
4	11051508	9.01853e-06	id4003524
4	11076576	4.69327e-05	id4003526
4	11076632	0.00012648	id4003527
4	11077242	0.000108204	id4003530
4	11079079	0.00011028	id4003532
4	11079834	0.000147054	id4003540
4	11170933	0.000128753	id4003565
4	11171577	0.000109002	id4003567
4	11267997	2.7262e-05	id4003569
4	11307035	0.000108337	id4003572
4	11307763	0.000140595	id4003574
4	11309374	0.000394836	id4003575
4	11310629	4.03709e-06	id4003576
4	11327743	5.07276e-05	wd4001519
4	11386305	7.37857e-05	id4003582
4	11386594	5.1985e-05	id4003583
4	11414102	1.37783e-06	id4003589
4	11414637	6.14054e-05	id4003591
4	11415435	6.43098e-05	id4003593
4	11446200	0.00021495	id4003601
4	11449226	2.90847e-06	id4003606
4	11477174	3.87782e-05	id4003615
4	11480158	0.000159107	ud4000760
4	11513003	2.50772e-05	wd4001541
4	11548464	0.000235204	wd4001575
4	11559765	6.97387e-05	ud4000761
4	11602391	1.86554e-05	ud4000788
4	11625593	8.65411e-05	ud4000800
4	11650104	0.000272271	wd4001623
4	11734959	0.000198509	id4003627
4	11738205	3.14266e-05	id4003640
4	11738987	0.000270686	id4003643
4	11739158	0.000186088	ud4000831
4	11774848	3.23657e-05	ud4000836
4	11804954	0.000111802	id4003659
4	11805765	0.000215922	id4003662
4	11808788	1.31796e-05	id4003684
4	11868585	9.57558e-05	wd4001644
4	11870408	0.000165631	id4003688
4	11870455	6.56876e-05	id4003689
4	11870659	0.00021751	id4003690
4	11871124	0.000215761	id4003693
4	11872369	0.000227214	id4003696
4	11872655	0.000197637	id4003697
4	11873918	0.000346897	id4003699
4	11875181	9.04438e-05	id4003703
4	11876006	4.51536e-06	id4003704
4	11876788	0.000192312	id4003708
4	11877013	0.000137707	id4003709
4	11877222	0.000123506	id4003710
4	11902891	0.000190856	id4003715
4	11906804	4.72164e-05	id4003716
4	11908968	0.000226438	ud4000853
4	11928205	0.000540167	id4003719
4	11930962	0.000726226	id4003727
4	11931098	0.000695582	id4003729
4	11931403	0.000190968	id4003730
4	11931580	0.000699129	id4003731
4	11933237	0.000398748	ud4000860
4	12065570	5.27966e-05	wd4001682
4	12066284	0.000212363	ud4000864
4	12067717	0.000244396	id4003735
4	12069363	0.000162214	id4003736
4	12069798	0.000245164	id4003739
4	12072832	0.000221089	id4003744
4	12072848	0.000186805	id4003745
4	12073768	0.00035043	id4003751
4	12108333	0.000365322	id4003753
4	12108643	0.000379797	id4003754
4	12185101	0.000210544	id4003765
4	12187163	0.000435533	id4003766
4	12187725	0.000303088	id4003767
4	12204211	0.000220504	id4003773
4	12205277	0.000352992	id4003777
4	12208999	6.29208e-05	id4003782
4	12209480	0.000201629	id4003784
4	12211911	0.000253802	id4003787
4	12230710	0.000304506	id4003791
4	12230806	0.000177878	id4003792
4	12235641	3.50739e-06	id4003793
4	12237793	0.000352996	ud4000878
4	12270964	0.000183306	ud4000880
4	12274020	8.82534e-05	id4003796
4	12276943	0.000127661	id4003797
4	12287867	0.000282365	wd4001738
4	12322483	6.18067e-05	wd4001754
4	12340184	7.68012e-05	id4003803
4	12365185	0.000214338	id4003819
4	12388820	0.000121984	wd4001774
4	12533231	1.05137e-05	wd4001788
4	12574012	0.000108056	ud4000884
4	12656506	7.55601e-05	wd4001837
4	12686245	5.98286e-05	wd4001872
4	12718009	1.98998e-05	ud4000903
4	12742471	5.72094e-05	id4003824
4	12831398	4.33369e-05	id4003826
4	12946058	4.16651e-05	wd4001906
4	13043862	2.17628e-05	id4003836
4	13048040	2.14203e-05	id4003848
4	13075267	5.66372e-05	id4003852
4	13075411	0.000211128	id4003853
4	13077828	8.3861e-05	id4003858
4	13127472	0.000130031	id4003861
4	13131577	7.06911e-06	id4003870
4	13132395	0.000184405	id4003876
4	13186910	3.51965e-05	id4003878
4	13217890	0.000180599	id4003889
4	13218017	0.000125719	id4003890
4	13218529	0.000251568	id4003894
4	13218656	0.000105607	id4003895
4	13219893	0.000132709	id4003899
4	13220039	1.97193e-05	id4003900
4	13286600	1.91453e-05	wd4001972
4	13306276	0.000280361	id4003903
4	13313535	0.000472753	id4003906
4	13313560	0.000207643	id4003907
4	13343581	0.000492737	id4003908
4	13343699	0.000497307	id4003909
4	13343716	0.000497331	id4003910
4	13343908	1.60465e-05	id4003911
4	13346493	5.74144e-05	id4003916
4	13349575	2.48665e-05	id4003921
4	13349948	0.000306432	id4003922
4	13390801	0.00023116	id4003930
4	13395145	0.000281304	id4003931
4	13416964	0.00014974	id4003939
4	13417229	9.87701e-05	id4003943
4	13417649	2.51473e-05	id4003949
4	13417861	0.000115032	id4003953
4	13422255	0.000256209	id4003966
4	13422889	0.000466457	id4003971
4	13453454	0.000112353	id4003973
4	13457272	1.35852e-05	id4003986
4	13458008	5.7044e-05	id4003989
4	13459088	0.000322692	id4003991
4	13459443	7.93357e-05	id4003993
4	13478868	8.83522e-05	wd4001982
4	13507964	0.000222462	wd4002014
4	13514841	5.99479e-05	id4004002
4	13516420	6.54936e-05	id4004005
4	13539603	1.217e-05	ud4000972
4	13539635	0.000208662	id4004010
4	13544055	5.0064e-05	ud4000974
4	13544809	0.000156511	wd4002027
4	13575456	8.65365e-05	wd4002034
4	13602026	7.914e-05	id4004013
4	13649358	0.000290141	ud4000983
4	13701249	0.000255994	id4004016
4	13760392	8.13511e-05	id4004018
4	13791274	0.000364822	id4004027
4	13795029	0.000147393	id4004035
4	13795419	0.000338801	id4004036
4	13818144	0.000176308	id4004045
4	13818665	0.000205404	id4004047
4	13818696	3.72388e-05	id4004048
4	13820562	0.000169463	id4004054
4	13852941	0.000291484	ud4000995
4	13852962	0.000340308	id4004057
4	13853859	9.49081e-05	id4004059
4	13854017	0.000153727	id4004060
4	13854194	8.41273e-05	id4004061
4	13855231	9.67057e-05	id4004064
4	13857134	0.00014826	id4004069
4	13858822	1.46524e-05	ud4000996
4	13860525	0.000129091	wd4002047
4	13910041	0.000207097	ud4000999
4	13912553	0.000280724	id4004072
4	13960934	5.37605e-05	id4004073
4	14051387	8.39859e-05	id4004096
4	14053000	0.000355333	id4004101
4	14053440	0.00013922	id4004103
4	14053642	1.14016e-05	id4004104
4	14054881	0.000178657	id4004108
4	14055581	0.000213024	id4004110
4	14056263	4.49939e-06	id4004113
4	14056661	0.000140322	id4004114
4	14058773	1.97574e-05	id4004122
4	14060159	0.000395589	id4004130
4	14060256	0.000241311	id4004133
4	14084276	3.03465e-05	ud4001006
4	14084806	5.75522e-05	id4004135
4	14086921	0.000232816	id4004151
4	14086970	0.000136752	id4004152
4	14087140	2.39565e-05	id4004154
4	14089538	0.000293394	id4004162
4	14090051	0.000232097	id4004163
4	14121505	0.00022164	id4004166
4	14124517	2.58401e-05	id4004172
4	14125192	0.000464457	id4004175
4	14128232	5.075e-05	id4004183
4	14128597	4.13834e-05	id4004185
4	14171332	0.000305533	ud4001019
4	14171810	7.66051e-05	id4004186
4	14173809	0.000110739	id4004189
4	14173984	0.000276771	id4004190
4	14174524	0.000246819	id4004204
4	14174662	0.000178561	id4004207
4	14176567	1.76363e-06	id4004215
4	14176927	0.000206118	id4004217
4	14179108	9.18287e-05	id4004222
4	14179948	0.000336104	id4004230
4	14180664	7.02506e-05	id4004234
4	14217795	0.000201665	id4004244
4	14252421	4.12749e-06	id4004258
4	14253086	0.000201395	id4004260
4	14253278	0.00019677	id4004261
4	14477857	0.000551721	id4004272
4	14658547	0.000148957	id4004279
4	14707850	2.84064e-06	id4004283
4	14709205	0.000119846	id4004285
4	14711402	0.000119848	id4004286
4	14715424	0.000139193	wd4002148
4	14781053	0.00014681	wd4002165
4	14803655	0.000280412	id4004292
4	14804627	0.000249111	id4004293
4	15058421	0.000303245	id4004346
4	15347820	0.000238703	id4004382
4	15379671	0.000312795	ud4001076
4	15513553	0.000288777	id4004392
4	15515631	2.31414e-05	id4004394
4	15630089	6.71782e-05	wd4002296
4	15674599	0.000123855	id4004401
4	15674905	2.22049e-05	id4004402
4	15678970	0.000176456	id4004409
4	15718141	2.12451e-06	id4004415
4	15723071	0.000216447	id4004423
4	15723716	1.64539e-05	id4004425
4	15750323	5.90936e-06	id4004427
4	15751760	1.22006e-05	id4004428
4	15754715	4.06888e-05	id4004429
4	15754799	2.73721e-05	ud4001084
4	15792693	0.000138117	ud4001087
4	15850064	7.93981e-05	wd4002307
4	15874864	2.45258e-05	wd4002328
4	15979347	0.000310054	id4004457
4	15999169	0.000118345	wd4002336
4	16036421	4.81246e-05	wd4002369
4	16061867	0.000182606	id4004461
4	16062309	0.000324245	id4004462
4	16113085	0.000376679	id4004470
4	16114637	0.000223129	id4004478
4	16115647	0.000593283	id4004482
4	16117224	2.8617e-05	id4004491
4	16117862	0.000353892	id4004493
4	16208696	0.00044269	id4004500
4	16209443	0.000447669	id4004503
4	16210999	0.000153146	id4004510
4	16211072	0.00039417	id4004511
4	16212682	0.000612788	id4004526
4	16213337	0.000538042	id4004534
4	16231704	0.000112622	id4004538
4	16233586	0.000543346	id4004547
4	16234169	4.37185e-05	id4004552
4	16234764	3.9475e-05	id4004557
4	16278996	3.33139e-05	id4004594
4	16284167	7.46797e-05	id4004603
4	16327781	0.0010425	id4004605
4	16328027	0.00104251	ud4001118
4	16375958	2.20444e-05	ud4001121
4	16376476	4.73079e-05	id4004608
4	16384319	0.000225767	id4004639
4	16384347	0.000231546	id4004640
4	16385736	0.000125681	id4004643
4	16385992	0.00022715	id4004644
4	16387425	0.000324246	id4004654
4	16388188	0.000232115	id4004658
4	16389353	0.0002054	id4004663
4	16397068	0.000270332	id4004677
4	16399978	0.000174371	id4004684
4	16401230	0.000303453	id4004685
4	16413980	0.000180752	id4004702
4	16415509	0.000164835	id4004717
4	16415548	4.71835e-05	id4004718
4	16416074	0.0001624	id4004720
4	16417080	5.5723e-05	id4004727
4	16417523	0.000122169	id4004734
4	16417939	0.000125181	id4004740
4	16419283	0.000413145	id4004744
4	16432984	0.000452989	wd4002394
4	16458455	0.000503635	wd4002404
4	16475023	0.000311394	id4004751
4	16493820	0.000445048	id4004769
4	16496401	0.000429999	id4004776
4	16532706	0.000405018	id4004780
4	16534981	0.000288614	id4004788
4	16535143	0.000217125	id4004791
4	16536516	0.000331184	id4004794
4	16539392	0.00026796	id4004798
4	16539470	0.000335304	ud4001127
4	16579657	0.000220198	id4004801
4	16583464	0.000236612	id4004802
4	16585878	0.00029577	id4004805
4	16672046	0.000244428	id4004808
4	16673240	6.25508e-05	id4004813
4	16675038	0.00021755	id4004819
4	16676226	0.000629215	id4004821
4	16678581	0.0002968	id4004830
4	16761269	9.94162e-05	wd4002451
4	16815172	0.000197397	id4004839
4	16817709	0.000304678	id4004843
4	16874815	0.00013148	id4004856
4	16929510	0.000134551	id4004869
4	17002657	3.64114e-05	wd4002500
4	17011401	1.93898e-05	id4004892
4	17013663	1.91001e-05	id4004901
4	17043524	0.000114883	id4004914
4	17045207	0.000416157	id4004922
4	17047786	8.43913e-06	id4004929
4	17050265	0.000293605	ud4001157
4	17084130	0.000525259	ud4001166
4	17084383	0.000475716	id4004958
4	17099650	0.000369388	wd4002508
4	17147095	0.000291209	id4004965
4	17150957	0.00016929	id4004980
4	17296064	0.000202014	id4005012
4	17297290	0.000263459	id4005024
4	17298582	0.000489717	id4005032
4	17300479	5.08721e-05	id4005041
4	17301482	0.000136553	id4005048
4	17303813	0.000273946	id4005055
4	17304814	0.000292359	wd4002529
4	17343162	0.000126817	wd4002554
4	17406201	7.23463e-06	id4005074
4	17434802	0.000757327	id4005078
4	17438012	3.11251e-05	id4005089
4	17466346	0.000389695	id4005093
4	17466614	0.000129324	id4005094
4	17466776	0.000220188	id4005096
4	17467469	5.97342e-05	id4005101
4	17468463	0.0003572	id4005105
4	17469668	0.000358563	id4005110
4	17496919	0.000259151	ud4001189
4	17497075	1.79366e-05	id4005118
4	17497626	0.000272725	id4005120
4	17499272	0.000170359	id4005144
4	17593688	0.000138363	wd4002563
4	17643476	0.000225682	id4005161
4	17703573	1.76413e-05	id4005181
4	17708301	5.01854e-05	id4005207
4	17734572	4.17944e-05	id4005210
4	17734839	4.88464e-05	id4005212
4	17735418	0.000299701	id4005214
4	17735813	3.6771e-05	id4005216
4	17736100	0.000147374	id4005217
4	17739560	6.39101e-05	id4005225
4	17807890	2.23159e-05	wd4002612
4	17843185	0.000224	id4005229
4	17853775	0.000335287	id4005236
4	17853979	0.000368998	id4005238
4	17854520	5.51022e-05	id4005241
4	17857263	2.0788e-05	id4005247
4	17893016	7.86985e-05	id4005251
4	17894353	0.000247867	id4005253
4	17966073	0.000207715	id4005271
4	17967005	7.55305e-05	id4005275
4	17998152	0.000133877	id4005280
4	17998258	0.000216499	id4005281
4	17998516	8.95788e-05	id4005283
4	17999207	0.00010821	id4005286
4	18000170	0.000304932	id4005290
4	18001035	0.000318978	id4005291
4	18002132	0.000200774	id4005294
4	18002206	0.000133075	id4005295
4	18006170	0.000205372	id4005299
4	18021145	0.000107538	id4005302
4	18021831	0.00016224	id4005305
4	18024244	0.000288578	id4005308
4	18027929	2.83492e-05	id4005310
4	18037251	8.97926e-05	id4005316
4	18043077	0.000191007	id4005330
4	18113510	8.63946e-05	id4005332
4	18206368	9.28198e-05	ud4001239
4	18229027	0.00039375	ud4001244
4	18230101	0.000156096	id4005336
4	18234777	0.000480539	ud4001247
4	18258459	9.97689e-05	wd4002622
4	18297276	0.000159701	wd4002648
4	18306479	0.000448539	id4005342
4	18319776	0.000213223	id4005347
4	18325196	0.000298806	ud4001261
4	18354484	0.00016071	ud4001265
4	18356946	0.000107438	id4005355
4	18381426	0.000425104	id4005358
4	18385264	0.000394201	id4005361
4	18469474	3.24586e-05	ud4001309
4	18476030	0.000175514	id4005379
4	18476152	4.15164e-05	id4005380
4	18477310	0.000328344	id4005383
4	18492637	0.000342423	id4005385
4	18495002	0.000304941	id4005389
4	18495881	0.000409776	id4005392
4	18500611	0.000392265	id4005400
4	18534364	3.22314e-05	ud4001319
4	18571102	0.000258752	id4005404
4	18572034	0.000221641	id4005406
4	18572983	0.000190103	id4005408
4	18598567	3.40519e-05	id4005421
4	18600179	3.78788e-05	id4005422
4	18600694	0.000176011	id4005423
4	18605112	0.000116731	id4005430
4	18647525	8.35965e-05	id4005433
4	18647807	0.000199769	id4005435
4	18650986	0.000121326	id4005444
4	18654849	0.000258846	id4005450
4	18696575	0.000322852	id4005471
4	18729349	0.000242133	id4005473
4	18729557	1.52495e-05	id4005474
4	18732104	0.000225311	id4005478
4	18736185	0.000276714	id4005481
4	18737250	0.000227442	ud4001336
4	18764190	3.87674e-05	id4005484
4	18766017	1.79583e-05	id4005488
4	18767939	2.41346e-05	id4005492
4	18769891	1.79873e-05	id4005495
4	18820410	0.000262366	ud4001346
4	18824764	0.000363767	id4005500
4	18854107	0.000329257	ud4001351
4	18883132	0.000311412	ud4001355
4	18886658	0.000342887	id4005505
4	18889347	0.000499017	id4005508
4	18932205	0.000246578	id4005511
4	18933811	0.00032288	id4005515
4	18936936	0.000204399	id4005520
4	18937477	0.00034719	ud4001358
4	18958301	4.40743e-05	ud4001361
4	19007490	0.000183754	id4005526
4	19012781	3.02827e-05	id4005527
4	19013037	0.000455967	ud4001394
4	19036713	9.84312e-05	ud4001405
4	19068101	0.000453887	ud4001416
4	19101121	6.40166e-05	id4005563
4	19115802	0.000501735	id4005565
4	19122371	0.000301478	id4005572
4	19134182	0.000189537	id4005575
4	19136511	0.000384043	id4005580
4	19142068	0.000123568	id4005588
4	19143305	0.000438118	id4005591
4	19156081	0.000359707	id4005598
4	19202036	0.000312895	id4005607
4	19204177	0.000200033	id4005614
4	19207918	0.000235903	id4005623
4	19210349	0.000108064	id4005624
4	19236985	0.000114283	id4005631
4	19237303	0.000228868	id4005633
4	19239777	0.000292199	id4005638
4	19240758	0.000107712	id4005640
4	19240903	0.000199164	id4005641
4	19241747	0.000357593	id4005642
4	19242361	0.000217755	id4005644
4	19280700	0.000187959	ud4001448
4	19321085	0.000182222	ud4001463
4	19371651	0.000291692	id4005664
4	19372671	3.94514e-05	id4005670
4	19372979	4.02152e-05	id4005671
4	19393549	0.00031391	id4005680
4	19393589	0.000250384	id4005681
4	19394695	0.000168857	id4005682
4	19396494	2.33505e-06	id4005684
4	19397607	0.000206816	id4005686
4	19399088	0.00023354	id4005688
4	19426501	6.7884e-05	id4005689
4	19428149	5.40352e-05	id4005694
4	19430722	8.74904e-05	id4005702
4	19431641	1.15393e-05	id4005704
4	19479651	7.54263e-05	id4005714
4	19485762	7.77279e-06	id4005725
4	19487352	0.00026394	id4005730
4	19488208	0.000107747	id4005736
4	19516294	9.03157e-05	id4005738
4	19521672	0.000456476	id4005746
4	19531983	0.000567149	id4005749
4	19535819	3.30929e-05	id4005757
4	19538728	6.42841e-05	id4005761
4	19540593	9.39008e-05	id4005764
4	19565834	0.000116863	id4005765
4	19567187	0.000558413	id4005767
4	19570027	0.000615348	id4005769
4	19623085	5.31483e-05	id4005776
4	19627876	7.88202e-05	ud4001498
4	19645036	6.78947e-05	id4005779
4	19646276	4.56174e-05	id4005785
4	19646320	8.88967e-05	id4005786
4	19647117	0.000133938	id4005787
4	19648617	0.000140723	id4005793
4	19649968	0.000112035	id4005797
4	19651720	6.06234e-05	id4005808
4	19674787	8.33012e-05	id4005812
4	19675169	0.000288942	id4005817
4	19678637	0.000319128	id4005825
4	19689517	0.000199728	ud4001501
4	19714956	0.000220815	ud4001526
4	19715224	0.000615853	id4005826
4	19715908	0.000838319	id4005830
4	19718058	0.000156253	id4005835
4	19718386	0.00073721	id4005837
4	19721664	0.000222447	id4005842
4	19721756	0.000290139	id4005843
4	19723024	0.000274218	id4005844
4	19724099	0.000178208	id4005846
4	19725160	0.000659891	id4005847
4	19725740	0.000480384	id4005848
4	19725974	0.000182247	id4005849
4	19741763	0.000195202	id4005858
4	19742118	0.000316219	id4005859
4	19742432	0.000466099	id4005860
4	19742538	0.000374027	id4005861
4	19744479	0.000245823	id4005864
4	19760346	0.00010952	id4005867
4	19761829	6.46985e-05	id4005871
4	19762425	0.000307159	id4005873
4	19762482	9.75401e-05	id4005874
4	19764418	3.43638e-05	id4005877
4	19764528	0.000273442	id4005878
4	19766054	0.000147837	id4005882
4	19766261	0.000140082	id4005883
4	19786771	0.000165974	id4005890
4	19787743	0.00020645	id4005892
4	19789162	7.47738e-05	id4005895
4	19790486	0.000206356	id4005899
4	19791835	0.000273153	id4005905
4	19792686	0.0002575	id4005908
4	19792871	0.000229151	id4005909
4	19824248	9.06365e-05	id4005927
4	19824731	3.63217e-05	id4005928
4	19825286	0.000564686	id4005931
4	19839952	0.000445239	id4005942
4	19842385	1.89161e-05	id4005945
4	19864049	3.26931e-05	id4005972
4	19864684	0.000110984	id4005975
4	19867473	0.000151926	id4005987
4	19868927	0.000469026	id4005996
4	19869260	0.000533292	id4005997
4	19870575	0.000131244	id4005999
4	19910451	0.000126037	id4006005
4	19912877	0.000139509	id4006015
4	19914931	2.62408e-05	id4006021
4	19915705	0.00015502	id4006023
4	19960628	0.000365947	id4006026
4	19962937	8.7916e-05	id4006031
4	19964580	0.000168747	id4006032
4	19965016	0.000224167	id4006033
4	19967410	2.49848e-05	id4006037
4	20022054	0.000119554	id4006041
4	20044683	9.4363e-05	id4006045
4	20045107	7.71078e-05	id4006047
4	20058999	0.000210625	id4006063
4	20064422	0.000139927	id4006058
4	20078594	0.000134517	id4006068
4	20089186	5.30808e-05	id4006075
4	20090930	1.56845e-06	id4006079
4	20093452	0.000185552	id4006089
4	20106023	5.02505e-05	id4006095
4	20106289	0.000221772	id4006096
4	20107529	1.7107e-05	id4006098
4	20109720	0.000181775	id4006106
4	20111618	8.29488e-05	id4006108
4	20130911	5.48383e-06	id4006112
4	20131373	5.86057e-05	id4006113
4	20136633	0.000166287	id4006119
4	20137358	0.000226678	id4006120
4	20138747	7.97825e-05	id4006123
4	20167353	0.000344862	id4006130
4	20170586	0.00028434	id4006134
4	20172064	0.000121956	id4006135
4	20198052	0.000210229	id4006136
4	20198706	3.28577e-05	id4006138
4	20199329	4.21917e-05	id4006140
4	20201818	5.62473e-05	id4006155
4	20203602	6.71356e-05	id4006158
4	20203767	2.64844e-05	id4006159
4	20216298	0.000297064	id4006166
4	20224518	5.70696e-05	id4006172
4	20226511	0.000182484	id4006184
4	20233912	0.000209376	id4006198
4	20234101	1.31125e-05	id4006199
4	20234674	7.35655e-07	id4006201
4	20250515	3.27522e-05	id4006230
4	20253975	2.83934e-05	id4006244
4	20254752	7.53177e-05	id4006250
4	20257502	5.52501e-05	id4006258
4	20257557	0.000168629	id4006259
4	20259033	0.000381248	id4006266
4	20259319	0.000390462	id4006269
4	20272819	4.02199e-05	id4006281
4	20273167	0.000281179	id4006282
4	20274163	5.40714e-05	id4006286
4	20274369	7.26969e-05	id4006287
4	20277432	3.84909e-05	id4006297
4	20286821	7.61841e-05	id4006304
4	20288261	0.00013056	id4006309
4	20288713	6.84799e-05	id4006313
4	20291654	5.9721e-05	id4006322
4	20323118	0.00015194	id4006338
4	20328239	0.00022351	id4006348
4	20338278	6.06605e-05	id4006353
4	20341185	2.8932e-05	id4006363
4	20341238	4.2056e-05	id4006364
4	20342373	1.07119e-05	id4006368
4	20344960	0.000228526	id4006373
4	20354847	0.000331336	id4006375
4	20355476	9.50999e-05	id4006378
4	20355569	6.71617e-05	id4006379
4	20361396	0.000171526	id4006414
4	20375113	0.000122953	id4006422
4	20380040	7.35501e-05	id4006430
4	20381599	0.000272296	id4006437
4	20393645	5.73204e-06	id4006442
4	20395397	1.84861e-05	id4006443
4	20423650	7.81371e-05	ud4001552
4	20425626	4.68032e-05	id4006447
4	20439667	0.000165257	id4006456
4	20446044	1.90928e-05	id4006478
4	20446749	0.000199268	id4006479
4	20465984	4.94475e-05	id4006482
4	20467013	0.000702763	id4006486
4	20467771	0.000659382	id4006491
4	20468524	0.000614707	id4006494
4	20470288	6.19968e-05	id4006499
4	20481570	9.37657e-05	id4006504
4	20482403	0.000550144	id4006508
4	20482717	0.000476779	id4006511
4	20483626	0.000518472	id4006512
4	20484309	0.000488391	id4006514
4	20485151	9.67508e-05	id4006516
4	20485770	0.000152188	id4006519
4	20488196	4.7217e-05	id4006526
4	20588249	3.5929e-05	id4006527
4	20591513	0.00011961	id4006531
4	20612218	6.94106e-05	id4006558
4	20612473	7.04098e-05	id4006562
4	20612529	9.44286e-06	id4006564
4	20615252	0.000124359	id4006576
4	20617497	0.000154911	id4006598
4	20618731	0.000193244	id4006601
4	20621259	0.000188979	id4006608
4	20621414	0.000185826	id4006610
4	20621761	0.000137555	id4006611
4	20649040	0.000131832	id4006623
4	20675848	7.77889e-05	id4006646
4	20676988	2.54828e-05	id4006649
4	20678706	7.33191e-05	id4006653
4	20680247	5.75706e-05	id4006660
4	20692943	9.43218e-05	id4006665
4	20696456	0.000338877	id4006672
4	20696831	0.000287066	id4006673
4	20699339	1.1169e-05	id4006681
4	20699670	0.000117427	id4006683
4	20699912	0.000296959	id4006684
4	20700461	2.63019e-05	id4006685
4	20719968	2.14147e-06	ud4001575
4	20721359	0.000371688	id4006688
4	20738756	0.000333089	id4006690
4	20754659	0.000125572	id4006694
4	20755044	4.2376e-05	id4006696
4	20756926	0.000231968	id4006704
4	20774399	8.98693e-06	id4006706
4	20777644	0.000442292	id4006717
4	20778136	0.000274424	id4006721
4	20779635	0.000243231	id4006725
4	20783434	7.76134e-05	id4006729
4	20783563	2.95665e-05	id4006731
4	20866154	0.000139668	id4006738
4	20866860	7.77987e-05	id4006742
4	20899896	5.91612e-05	id4006758
4	20903550	0.000340885	id4006773
4	20905058	0.000296186	id4006779
4	20905905	0.000257172	id4006788
4	20969945	0.000287542	id4006803
4	20975131	0.000151226	id4006805
4	21019393	0.000112774	id4006806
4	21068527	0.000337892	wd4002710
4	21090247	0.000566004	id4006811
4	21105013	0.000202685	id4006818
4	21110076	0.000222806	id4006821
4	21115496	0.000428868	id4006825
4	21147561	5.5963e-05	id4006834
4	21148323	0.000464983	id4006835
4	21160927	0.000122137	id4006853
4	21168983	0.000465526	id4006864
4	21170143	9.49311e-05	id4006867
4	21172722	0.000266651	id4006870
4	21173644	2.14861e-05	id4006874
4	21204154	0.000306325	id4006882
4	21204636	0.000116606	id4006883
4	21204913	0.000257683	id4006884
4	21207790	0.000103434	id4006889
4	21208274	0.000180856	id4006890
4	21249483	0.000226551	ud4001634
4	21251641	9.4661e-05	id4006898
4	21254977	0.000259628	id4006900
4	21266233	0.000182403	id4006902
4	21279518	3.083e-05	id4006910
4	21281151	0.000373472	id4006911
4	21291628	0.000236028	id4006915
4	21291869	0.000641405	id4006916
4	21294203	0.000415661	id4006921
4	21294322	0.000175548	id4006922
4	21295067	0.000768666	id4006923
4	21297826	0.000289581	ud4001636
4	21321690	0.000325962	id4006936
4	21322050	0.000366538	id4006937
4	21322878	0.000462747	id4006939
4	21323212	0.000662744	id4006940
4	21345520	0.00038971	id4006948
4	21346970	7.28482e-05	id4006952
4	21372295	3.53665e-05	id4006963
4	21373731	0.000402725	id4006968
4	21373860	0.000554509	id4006969
4	21378436	0.000467619	id4006981
4	21378817	0.000149701	id4006984
4	21378938	0.000379747	id4006985
4	21391666	0.000139267	id4006988
4	21392539	4.56008e-05	id4006989
4	21396474	0.000362606	id4006999
4	21420207	0.000197564	id4007002
4	21420265	0.000163383	id4007003
4	21425891	0.000229779	id4007020
4	21446777	0.000510914	id4007022
4	21447635	0.000405209	id4007024
4	21450491	0.000314094	id4007028
4	21451910	0.000375223	id4007032
4	21453185	0.000241186	id4007035
4	21474336	0.000170654	id4007047
4	21475147	0.000453876	id4007051
4	21475438	0.000378304	id4007053
4	21555563	0.000247639	id4007064
4	21559932	7.73638e-05	id4007068
4	21585758	0.000240644	id4007093
4	21634570	0.000263501	wd4002737
4	21642453	0.000176859	id4007100
4	21642705	0.000140523	id4007102
4	21643271	0.000248309	id4007103
4	21643406	0.00018625	id4007104
4	21644036	0.000108926	id4007105
4	21646126	0.00025939	id4007110
4	21669177	1.69251e-05	id4007119
4	21672444	0.000289072	id4007121
4	21673404	0.000349321	id4007123
4	21673690	0.00035301	id4007124
4	21676801	0.000400853	id4007129
4	21715498	0.000198009	id4007135
4	21729589	0.000279615	id4007149
4	21774026	0.000373051	id4007153
4	21774246	0.000276685	id4007154
4	21779034	0.000112461	id4007161
4	21802278	0.000184381	id4007168
4	21837383	0.000423487	id4007172
4	21844947	0.000235019	id4007195
4	21846218	0.000377012	id4007196
4	21852217	0.000202868	id4007211
4	21853064	0.000219355	id4007212
4	21853701	0.000285088	id4007215
4	21853986	0.000365218	ud4001671
4	21905497	8.90986e-06	wd4002768
4	21928355	0.000146873	id4007219
4	21934857	9.97829e-05	id4007227
4	22029198	0.000344986	id4007268
4	22032763	0.000136795	id4007272
4	22034855	0.000320837	id4007280
4	22047551	8.47291e-05	id4007289
4	22048335	0.000168505	id4007291
4	22050717	8.73872e-05	id4007293
4	22056106	0.00011432	id4007297
4	22057553	0.000193508	id4007302
4	22060005	0.000219408	id4007318
4	22061172	0.000274048	id4007320
4	22061716	0.000322919	id4007322
4	22061833	0.000132406	ud4001682
4	22091544	3.8484e-06	ud4001686
4	22094055	0.000136922	id4007325
4	22094631	0.000179439	id4007326
4	22095984	0.000159739	id4007335
4	22126520	0.000181873	id4007336
4	22145130	6.4644e-05	id4007346
4	22172237	0.000104621	id4007360
4	22174863	6.34316e-05	id4007362
4	22185921	0.00015195	id4007369
4	22186174	2.41443e-05	id4007370
4	22188064	8.15097e-06	id4007372
4	22190848	0.000145473	id4007378
4	22196090	0.000224527	id4007382
4	22197466	0.000109302	id4007385
4	22198621	3.32312e-05	id4007387
4	22202279	8.69905e-05	id4007397
4	22213837	7.31233e-06	id4007410
4	22227742	1.72968e-05	id4007416
4	22233409	0.00030017	id4007429
4	22243040	6.0717e-05	id4007431
4	22245404	9.60634e-05	id4007435
4	22245664	7.10158e-05	id4007436
4	22246084	0.000136807	id4007438
4	22246231	5.06325e-06	id4007439
4	22249867	6.5745e-05	id4007443
4	22250179	0.0001537	id4007444
4	22272827	0.000339104	id4007449
4	22278000	8.09942e-06	id4007455
4	22295765	0.000180944	id4007462
4	22300258	0.000276592	id4007464
4	22367178	0.000173859	id4007472
4	22367371	0.000124965	id4007473
4	22370376	4.59732e-05	id4007480
4	22380923	8.36069e-05	id4007489
4	22381024	5.26674e-05	id4007490
4	22384259	0.00015397	id4007495
4	22387153	3.63012e-05	id4007500
4	22402494	0.000216404	id4007508
4	22407707	3.40604e-05	id4007511
4	22431497	1.55048e-05	id4007520
4	22454177	3.98994e-05	id4007527
4	22454227	0.000124983	id4007528
4	22460255	0.000315685	ud4001697
4	22552492	7.7605e-05	wd4002783
4	22560101	2.40021e-05	id4007535
4	22560199	3.17065e-05	id4007536
4	22560847	8.63579e-05	id4007538
4	22615121	0.000210761	id4007545
4	22616881	8.8622e-05	id4007546
4	22619509	1.18223e-05	id4007552
4	22622978	0.000173557	id4007556
4	22645667	2.8151e-06	id4007557
4	22646884	0.000138654	id4007560
4	22650719	8.36953e-05	id4007569
4	22679367	0.000251916	id4007573
4	22680762	7.35431e-05	id4007577
4	22683989	6.97917e-05	id4007591
4	22684046	0.000134112	id4007592
4	22725142	5.79961e-05	id4007596
4	22807907	0.000475549	id4007607
4	22808166	0.000254681	id4007608
4	22837908	0.000316811	wd4002795
4	22897226	0.000382229	id4007617
4	22934776	2.75359e-05	id4007622
4	22940387	9.2272e-05	id4007624
4	22941227	4.17465e-05	id4007625
4	22945970	1.96624e-05	id4007628
4	22949395	1.65383e-05	id4007630
4	22952883	4.75646e-05	id4007632
4	22954874	0.000159423	id4007635
4	22971684	0.000126303	id4007642
4	23008142	2.73166e-05	id4007659
4	23035326	0.000128733	id4007663
4	23038403	0.00012924	id4007665
4	23043176	0.000101425	id4007675
4	23062336	0.000258509	id4007679
4	23105648	3.01908e-05	id4007698
4	23106128	7.34247e-05	id4007701
4	23108914	4.87927e-06	id4007707
4	23109511	8.04299e-05	id4007709
4	23110667	5.28499e-05	id4007710
4	23129066	8.32306e-05	id4007711
4	23135089	6.14809e-05	id4007720
4	23142441	0.000195186	id4007728
4	23144310	3.28716e-06	id4007730
4	23144373	0.000125241	id4007731
4	23150105	3.28619e-06	id4007739
4	23150575	5.06535e-05	id4007742
4	23286166	0.00023981	id4007761
4	23286717	0.000229345	id4007762
4	23287129	0.000239808	ud4001740
4	23317648	0.000201943	id4007763
4	23318160	0.000213771	id4007764
4	23321688	0.00012646	id4007767
4	23323396	8.09235e-05	id4007768
4	23340026	0.000182561	id4007771
4	23340814	7.44851e-05	id4007772
4	23391314	4.1033e-05	id4007777
4	23393567	0.00012244	id4007779
4	23417930	0.000151335	id4007785
4	23418059	9.96587e-05	id4007786
4	23443588	0.000213731	id4007795
4	23448453	0.000135234	id4007808
4	23455908	2.53613e-05	wd4002842
4	23507431	0.000165603	wd4002869
4	23517756	0.000206378	id4007811
4	23521396	0.000205426	id4007817
4	23589418	6.18675e-06	id4007831
4	23595397	0.000267219	id4007842
4	23597296	7.69119e-05	id4007844
4	23600240	1.97784e-05	id4007848
4	23602163	0.000100249	id4007853
4	23683952	0.000288693	id4007867
4	23692459	0.000127026	id4007872
4	23694841	0.000159468	id4007879
4	23695498	8.69033e-05	id4007882
4	23721215	0.000241255	id4007890
4	23776419	0.000102729	id4007905
4	23776995	0.00021527	id4007907
4	23779425	0.000102715	id4007911
4	23779651	0.000103432	id4007913
4	23816007	0.000102705	id4007920
4	23817176	0.000105992	id4007922
4	23817388	0.000103412	id4007924
4	23834642	9.01732e-05	id4007937
4	23839856	0.000127293	id4007941
4	23842281	0.000100528	id4007945
4	23843429	7.00049e-05	id4007948
4	23848921	4.16633e-05	ud4001776
4	23878097	1.14176e-05	id4007970
4	23902997	0.00012012	id4007981
4	23903829	4.70511e-05	id4007982
4	23922881	6.23603e-05	ud4001787
4	23950544	0.000588754	id4008005
4	23956392	0.000125402	id4008010
4	23983028	6.27514e-08	id4008013
4	24010151	0.000177332	id4008022
4	24050705	0.000210364	id4008031
4	24058918	0.00012681	id4008042
4	24084240	2.49156e-05	id4008046
4	24112081	0.000192755	id4008048
4	24112296	0.000210382	id4008050
4	24116694	0.000107642	id4008055
4	24120003	6.80761e-05	id4008056
4	24134369	0.000165023	id4008064
4	24139148	1.48691e-05	ud4001798
4	24158955	0.000498406	id4008068
4	24161027	2.17745e-05	id4008072
4	24189454	0.000100952	id4008086
4	24204844	2.12837e-05	id4008090
4	24205348	0.000224018	id4008092
4	24206952	2.12849e-05	id4008094
4	24228439	0.000446818	id4008100
4	24229449	0.000131295	id4008101
4	24252406	5.92854e-05	id4008106
4	24316824	0.000362456	ud4001806
4	24317199	0.000276522	id4008114
4	24317793	0.000412988	id4008115
4	24321463	0.000209884	id4008118
4	24339022	0.000155937	id4008127
4	24341572	0.000134997	id4008131
4	24354907	0.000547119	id4008147
4	24355028	3.85418e-05	id4008148
4	24355046	0.00018137	id4008149
4	24378750	0.000278123	id4008174
4	24379631	0.00029489	id4008176
4	24383251	0.000114484	id4008182
4	24402981	0.000295191	id4008183
4	24406566	0.000136665	id4008189
4	24408402	0.000245387	id4008191
4	24409253	0.000176093	id4008192
4	24418376	0.000136556	id4008206
4	24435677	0.000126928	id4008220
4	24437306	0.000167001	id4008222
4	24501840	0.00013388	ud4001809
4	24502609	0.000136701	id4008223
4	24508492	0.00032379	id4008226
4	24556093	0.000186039	id4008227
4	24559145	0.000365397	id4008231
4	24574660	0.000360653	id4008241
4	24580179	5.32428e-05	id4008249
4	24581011	0.000110893	id4008250
4	24582016	0.000201785	id4008252
4	24644935	7.23163e-05	ud4001824
4	24645220	9.16554e-05	id4008262
4	24647610	0.000295304	id4008265
4	24674588	0.000207837	id4008290
4	24678926	0.000211124	id4008297
4	24700375	0.000403106	id4008307
4	24710412	0.000103353	id4008311
4	24713305	0.000174248	id4008316
4	24713406	0.000306218	id4008317
4	24736177	7.0574e-05	ud4001826
4	24761591	5.73686e-05	id4008323
4	24762530	6.71768e-05	id4008326
4	24765498	0.000112692	id4008335
4	24765603	9.3258e-05	id4008336
4	24802723	3.06215e-05	id4008337
4	24804370	7.02003e-05	ud4001835
4	24853024	0.000122016	id4008355
4	24856494	0.000142167	id4008357
4	24857972	0.000140088	id4008360
4	24858101	0.000110198	id4008361
4	24861118	0.00012465	id4008364
4	24862500	9.22334e-05	id4008367
4	24868085	2.76882e-05	id4008381
4	24881756	0.000107948	id4008389
4	24922081	0.00014362	id4008397
4	24924279	6.68452e-06	id4008400
4	24925371	7.60365e-05	id4008402
4	24946490	0.000198456	id4008406
4	24962047	0.000112272	id4008414
4	24963619	8.14677e-05	id4008416
4	25004820	0.000243015	id4008418
4	25007649	4.61025e-05	id4008424
4	25049633	2.14332e-05	id4008429
4	25060134	4.63316e-05	id4008430
4	25066090	0.000206498	id4008433
4	25075379	0.000155794	wd4002876
4	25116542	1.03001e-06	wd4002897
4	25125167	1.03487e-06	id4008436
4	25130344	9.96962e-05	id4008442
4	25169232	4.47821e-05	id4008448
4	25171430	0.000110898	ud4001849
4	25197967	0.000269818	id4008452
4	25213833	0.000177441	id4008455
4	25229625	2.12251e-05	id4008458
4	25271456	2.93944e-05	id4008463
4	25277386	2.14235e-05	id4008464
4	25280086	1.78979e-05	id4008467
4	25293286	7.31908e-05	id4008468
4	25296322	7.45299e-05	ud4001860
4	25323224	0.000129079	id4008470
4	25323902	6.48497e-05	id4008471
4	25356896	7.32084e-05	id4008483
4	25357131	8.05603e-05	id4008486
4	25358679	0.000139027	id4008491
4	25362591	7.19313e-05	id4008493
4	25392941	0.000212412	id4008503
4	25393304	0.000181665	id4008505
4	25428555	0.000253904	id4008512
4	25428588	0.000251841	id4008513
4	25430025	0.000254105	id4008516
4	25433269	0.000252578	id4008518
4	25511637	0.000233669	id4008522
4	25561687	0.00023282	id4008528
4	25857543	8.60079e-05	id4008536
4	25928233	0.000246157	id4008537
4	25935859	4.67497e-05	id4008540
4	26052804	0.00013423	id4008544
4	26070082	0.000172567	id4008556
4	26096803	0.000188773	id4008590
4	26097815	0.000130057	id4008594
4	26112895	0.000115872	id4008599
4	26115780	9.2244e-05	id4008601
4	26119431	0.000114814	id4008603
4	26194526	0.000144182	id4008623
4	26216489	0.000178241	id4008636
4	26236305	0.00017828	id4008645
4	26322252	9.01114e-05	id4008664
4	26325338	1.0035e-05	id4008666
4	26341172	4.27714e-05	id4008670
4	26346538	1.00374e-05	id4008673
4	26390404	3.19405e-05	id4008681
4	26462341	3.93847e-05	id4008687
4	26462979	0.000133303	id4008688
4	26465306	8.24453e-05	id4008691
4	26467486	3.93966e-05	id4008694
4	26502494	0.000749149	wd4002992
4	26559744	2.28343e-05	id4008717
4	26680228	4.45676e-05	wd4003003
4	26717858	1.1869e-05	wd4003009
4	26781035	7.89001e-05	id4008759
4	26813102	7.85074e-05	id4008763
4	26897771	4.13035e-05	id4008796
4	26934346	1.27419e-05	id4008806
4	26935581	0.000108942	id4008809
4	26938054	3.78521e-05	id4008815
4	27001118	6.98157e-05	ud4001923
4	27001392	0.000174946	id4008818
4	27005041	1.34794e-05	id4008820
4	27009459	0.000115118	id4008828
4	27030437	5.09197e-05	id4008832
4	27031345	0.000169798	id4008833
4	27038579	0.00011012	id4008843
4	27066116	0.000116676	id4008852
4	27066288	4.12945e-05	id4008853
4	27066481	7.9555e-05	id4008854
4	27112242	0.000173828	id4008895
4	27115493	5.0119e-05	id4008904
4	27116103	0.000289174	id4008907
4	27139076	8.08095e-06	id4008912
4	27151068	6.55073e-05	id4008930
4	27164202	2.78303e-05	id4008940
4	27167753	5.6973e-05	id4008947
4	27167842	6.62894e-05	id4008948
4	27173674	1.68352e-05	id4008951
4	27194469	3.28838e-05	wd4003021
4	27228360	2.78613e-05	wd4003032
4	27237872	2.52409e-05	id4008953
4	27239783	2.79376e-05	id4008956
4	27244000	5.70081e-05	id4008969
4	27267482	6.45632e-05	id4008977
4	27269787	6.45503e-05	id4008981
4	27275534	6.95879e-05	id4008987
4	27282176	0.000169042	id4008993
4	27285511	9.65621e-05	id4008998
4	27327535	0.000211557	id4009020
4	27354268	0.000124063	id4009022
4	27355849	0.000134866	id4009024
4	27360855	0.000249195	id4009033
4	27381494	0.000113455	id4009039
4	27385819	6.25837e-05	ud4001928
4	27419951	7.23984e-05	ud4001930
4	27457163	7.40588e-05	id4009049
4	27481831	2.14217e-05	id4009058
4	27503662	3.35109e-05	id4009064
4	27509302	2.92328e-05	id4009067
4	27509462	2.20157e-05	id4009068
4	27510774	4.11426e-05	id4009070
4	27541096	0.00017945	id4009075
4	27541514	3.16004e-05	id4009076
4	27579085	1.20592e-05	id4009079
4	27579448	0.000124321	id4009080
4	27584065	9.10737e-05	id4009081
4	27584198	2.89269e-05	id4009082
4	27611115	2.54135e-05	id4009087
4	27612545	0.000363873	id4009088
4	27615261	0.000318716	id4009094
4	27621512	4.08575e-05	id4009101
4	27631198	0.000107926	id4009107
4	27631576	6.14512e-05	id4009109
4	27633136	1.54895e-06	id4009115
4	27642614	3.36475e-05	id4009128
4	27653991	0.000139941	id4009136
4	27659432	0.000172613	id4009140
4	27663444	7.64885e-05	id4009143
4	27668210	1.65913e-05	id4009149
4	27673191	1.317e-05	id4009153
4	27682783	0.000187152	id4009158
4	27683518	8.16263e-05	id4009159
4	27687770	3.24724e-05	id4009162
4	27688738	1.59096e-05	id4009163
4	27689299	1.89613e-05	id4009165
4	27691007	3.82136e-05	ud4001943
4	27707755	4.51393e-05	wd4003063
4	27746680	0.000218964	wd4003084
4	27756829	0.000257872	ud4001944
4	27757940	6.45072e-05	id4009168
4	27813943	0.000107289	id4009183
4	27814165	0.000236659	id4009184
4	27819652	0.00015986	id4009196
4	27837536	0.000201027	id4009210
4	27837819	0.000131565	id4009212
4	27838838	0.000175191	id4009214
4	27843447	0.000222994	id4009222
4	27866283	0.000217646	id4009230
4	27866300	7.04563e-05	id4009231
4	27874352	2.97703e-05	id4009236
4	27891585	7.99935e-05	id4009258
4	27893740	9.51867e-05	id4009261
4	27910936	1.41596e-05	id4009269
4	27943414	5.05295e-05	id4009286
4	27943752	3.79877e-06	id4009287
4	28019458	9.73384e-05	id4009292
4	28027257	4.29385e-05	id4009294
4	28042891	0.000131512	id4009296
4	28048314	5.0288e-05	id4009302
4	28048519	6.84061e-05	id4009303
4	28082738	0.000123488	id4009306
4	28115486	0.000143771	id4009310
4	28119054	2.27109e-05	id4009314
4	28119135	8.94164e-05	id4009315
4	28121133	0.000141668	id4009319
4	28145820	0.000109873	id4009320
4	28148423	1.78275e-05	id4009321
4	28148596	9.77853e-05	id4009323
4	28151314	3.79988e-05	id4009329
4	28151495	0.000133781	id4009330
4	28192727	0.000163413	id4009333
4	28192791	2.81966e-05	id4009334
4	28200055	0.00011226	id4009345
4	28227260	4.5998e-05	id4009349
4	28230836	0.000143686	id4009353
4	28249097	0.000315699	id4009359
4	28250801	0.000144985	id4009364
4	28255611	9.2022e-05	id4009369
4	28284365	0.000298665	id4009377
4	28298645	0.000253642	id4009380
4	28313177	3.528e-05	id4009390
4	28313586	0.000416154	id4009391
4	28316808	3.51679e-05	ud4001982
4	28348664	0.000279148	ud4001987
4	28374421	7.84286e-05	id4009403
4	28377112	0.000119932	id4009410
4	28377859	0.000270112	id4009413
4	28380191	7.0054e-05	id4009418
4	28389626	0.000195545	id4009431
4	28390441	0.000101211	id4009432
4	28417910	8.59606e-05	id4009436
4	28456801	9.92871e-05	id4009439
4	28460002	0.000210922	id4009448
4	28460800	6.93087e-05	id4009452
4	28461684	4.31073e-05	id4009453
4	28489333	0.000170953	id4009460
4	28490334	0.000157445	id4009462
4	28540112	0.000268004	id4009472
4	28564554	5.69682e-05	id4009484
4	28566002	0.000166932	id4009487
4	28570587	0.00023912	id4009494
4	28571048	0.000371374	id4009497
4	28589665	0.000104734	id4009500
4	28589765	0.000159372	id4009501
4	28638322	0.000147974	id4009507
4	28643600	7.80166e-05	id4009515
4	28664733	0.000294965	id4009523
4	28680661	0.000115787	id4009529
4	28696035	1.603e-05	id4009551
4	28696927	0.000127882	id4009552
4	28697110	0.000113387	id4009553
4	28714837	0.000115739	id4009571
4	28745377	0.000252347	id4009587
4	28747000	3.3018e-05	id4009591
4	28747166	0.000246482	id4009592
4	28751368	0.000109915	id4009597
4	28751900	0.000109719	ud4002003
4	28756165	6.45223e-05	wd4003095
4	28816849	3.33995e-05	ud4002005
4	28819311	3.74633e-05	id4009600
4	28844821	0.000308657	id4009603
4	28850060	0.000461211	id4009610
4	28880601	0.000215554	ud4002009
4	28880965	0.000123322	id4009612
4	28885095	0.000192132	id4009615
4	28901923	0.000380619	id4009630
4	28902299	0.000215539	id4009631
4	28902941	0.00012927	id4009633
4	28906122	0.000223206	id4009638
4	28938582	0.000140982	id4009648
4	28939098	0.00015295	id4009650
4	28965375	2.50975e-05	id4009658
4	28965510	4.28262e-05	id4009659
4	28966037	8.18823e-05	id4009660
4	28967260	6.94557e-06	id4009662
4	28968071	6.05942e-06	id4009664
4	28968626	4.05399e-05	id4009665
4	28996109	0.000475512	ud4002022
4	29003085	0.000146245	id4009672
4	29003270	4.28558e-05	id4009673
4	29004594	0.000388882	id4009675
4	29007139	0.000150607	id4009677
4	29012236	0.000142371	ud4002030
4	29093864	0.000109789	id4009689
4	29109151	9.31249e-05	id4009696
4	29112903	0.00023409	id4009701
4	29113907	0.000402417	id4009705
4	29114708	6.5106e-05	id4009710
4	29132470	9.72957e-05	ud4002041
4	29160168	0.000299074	id4009719
4	29201174	9.92436e-05	id4009741
4	29203048	3.1065e-06	id4009743
4	29205661	0.000282887	id4009747
4	29248898	0.000118275	id4009764
4	29251938	0.000145895	id4009772
4	29272679	0.000281381	id4009783
4	29303925	0.000214479	id4009784
4	29317185	0.000126941	id4009796
4	29329073	7.81318e-05	id4009821
4	29330690	7.81225e-05	id4009823
4	29371702	6.50732e-05	id4009832
4	29379782	0.000378595	id4009840
4	29380660	0.000248148	id4009841
4	29388742	0.000245025	id4009849
4	29389402	9.23607e-05	id4009850
4	29389802	0.000116292	id4009851
4	29390348	0.000246567	id4009852
4	29394226	0.00024526	id4009855
4	29398768	0.00013	ud4002045
4	29420010	3.07523e-06	wd4003102
4	29448530	0.000148699	wd4003111
4	29473235	5.28391e-05	wd4003118
4	29499859	0.000637728	wd4003123
4	29526718	0.000189812	wd4003132
4	29538486	0.000342998	id4009867
4	29539380	0.000343011	id4009871
4	29542007	0.000356995	id4009873
4	29543737	0.000223122	id4009874
4	29556026	7.64833e-05	id4009881
4	29572990	0.000308253	id4009892
4	29574542	0.000308303	id4009895
4	29575989	1.54158e-05	id4009900
4	29576399	4.5932e-05	id4009902
4	29586345	0.000406777	id4009907
4	29587614	5.67903e-05	id4009909
4	29590926	0.000351422	id4009920
4	29591222	0.000184757	id4009921
4	29607986	2.86828e-05	id4009925
4	29612085	7.13743e-05	id4009929
4	29612907	0.000303043	id4009930
4	29614654	0.000141196	id4009933
4	29619840	0.000157955	id4009936
4	29621070	0.000354546	id4009937
4	29705388	0.000144714	ud4002054
4	29706452	1.02333e-05	id4009943
4	29706514	1.02322e-05	id4009944
4	29711082	3.8959e-07	id4009947
4	29754770	0.000151101	id4009950
4	29760340	4.74755e-05	id4009968
4	29779521	7.48138e-05	id4009974
4	29781166	0.000134336	id4009977
4	29783324	0.000187489	id4009983
4	29784288	0.000256848	id4009987
4	29798495	5.98221e-05	id4009997
4	29800552	0.000154705	id4010000
4	29802227	0.00022704	id4010006
4	29829745	0.00011807	id4010015
4	29830979	0.000226675	id4010023
4	29831865	0.000201871	id4010025
4	29836642	0.000113043	id4010032
4	29838400	2.00562e-05	id4010035
4	29839369	0.000171755	id4010037
4	29851050	0.000250018	id4010041
4	29857029	0.000432732	id4010046
4	29872433	0.000231174	id4010048
4	29872971	6.938e-05	id4010049
4	29899283	0.00014735	ud4002067
4	29925744	0.000191284	ud4002069
4	29927612	5.82921e-05	id4010055
4	29929409	0.000131409	id4010057
4	29929439	0.000153353	id4010058
4	29930637	6.78908e-05	id4010064
4	29947821	9.25935e-05	id4010073
4	29970485	4.44779e-05	id4010078
4	29971857	2.40506e-05	id4010079
4	29974416	4.87005e-05	id4010082
4	29977953	1.6586e-05	id4010089
4	29981011	2.74403e-05	id4010090
4	29983593	7.66028e-05	id4010101
4	29997992	0.000137979	id4010111
4	30001157	7.00325e-05	id4010120
4	30004704	0.000263672	id4010122
4	30005743	0.000179555	id4010126
4	30027903	0.000155084	id4010137
4	30028050	0.000269896	id4010140
4	30029076	0.000122735	id4010143
4	30030644	0.000255637	id4010147
4	30031086	2.39223e-05	id4010152
4	30040505	3.1644e-05	id4010171
4	30054212	0.000200709	id4010177
4	30054647	0.000124661	id4010178
4	30058965	8.35304e-05	id4010184
4	30060507	5.53204e-05	id4010187
4	30084770	6.29364e-05	id4010199
4	30085669	0.000137909	id4010200
4	30113848	0.000162477	ud4002075
4	30141122	0.000162802	id4010212
4	30141680	0.000558182	id4010213
4	30145846	0.000256603	id4010220
4	30181026	0.000185093	id4010225
4	30188229	7.71763e-05	id4010227
4	30188260	5.87548e-05	id4010228
4	30189177	3.45116e-05	id4010230
4	30189848	0.000314613	id4010231
4	30208646	8.29575e-05	id4010238
4	30208709	9.988e-05	id4010239
4	30222884	2.40189e-05	id4010243
4	30232578	0.000125975	id4010252
4	30258890	4.31024e-05	id4010254
4	30262013	8.36646e-05	id4010256
4	30272828	4.59254e-05	id4010261
4	30273747	0.00012793	id4010264
4	30273805	0.000207181	id4010265
4	30274564	0.000131507	id4010267
4	30274925	0.000230969	id4010268
4	30275019	0.000105067	id4010269
4	30277687	2.73065e-05	id4010271
4	30278920	0.000135333	id4010277
4	30279061	1.57979e-05	id4010278
4	30280045	0.000101891	id4010282
4	30283407	0.000132478	id4010283
4	30284632	0.00022055	id4010285
4	30286566	0.000113907	id4010288
4	30289851	0.00024676	id4010292
4	30332245	2.43647e-05	id4010294
4	30333148	7.82825e-05	id4010298
4	30353865	0.000198915	id4010301
4	30355095	0.000126793	id4010302
4	30385116	3.15418e-05	ud4002088
4	30385978	0.000597877	id4010303
4	30386380	2.2565e-05	id4010306
4	30386921	0.000324255	id4010308
4	30386939	0.000142205	id4010309
4	30392113	0.000635816	id4010328
4	30393485	0.000597912	ud4002090
4	30420547	0.000707442	ud4002092
4	30427657	0.000597918	id4010352
4	30440645	7.1681e-05	id4010358
4	30442697	0.000336908	id4010360
4	30454422	2.81638e-05	id4010364
4	30455286	0.000123322	id4010366
4	30456674	7.9774e-05	id4010367
4	30460824	0.000212334	id4010371
4	30501271	1.5928e-05	id4010381
4	30502664	0.000250596	id4010382
4	30519635	7.97156e-05	id4010392
4	30520972	6.42096e-05	id4010394
4	30521962	3.90445e-05	id4010396
4	30522282	0.000318243	id4010397
4	30523032	0.000151899	id4010398
4	30523167	0.000121202	id4010399
4	30539537	0.000101626	wd4003148
4	30569287	1.63199e-05	wd4003164
4	30610076	2.44587e-05	ud4002097
4	30611415	5.59531e-05	id4010401
4	30616303	8.99409e-05	id4010402
4	30620671	0.00023838	id4010404
4	30643931	0.000335777	id4010416
4	30669742	7.51634e-06	ud4002103
4	30669821	0.000226419	id4010420
4	30672207	6.57027e-06	id4010421
4	30687338	0.000212452	id4010424
4	30691462	9.49773e-05	id4010426
4	30713611	5.73496e-05	id4010428
4	30735562	0.000197979	id4010432
4	30735857	0.000167159	id4010433
4	30795073	0.000105956	id4010440
4	30796616	0.000163397	id4010441
4	30843940	6.07544e-05	id4010447
4	30844091	0.000129643	id4010448
4	30844309	0.000110634	id4010449
4	30856030	2.78642e-05	id4010462
4	30882903	6.67863e-05	id4010463
4	30883000	0.000181895	id4010464
4	30886008	7.82718e-05	id4010472
4	30888969	0.000179229	id4010474
4	30889434	1.52143e-05	id4010477
4	30924650	0.000145746	id4010479
4	30947607	0.000323668	id4010482
4	30953014	0.000356209	id4010486
4	30953410	8.22821e-05	id4010488
4	30990075	0.000154087	id4010489
4	30993145	0.000101582	id4010495
4	30993338	0.00018629	id4010496
4	30993731	0.000236221	id4010497
4	30994210	4.82588e-05	id4010498
4	30994244	5.17881e-05	id4010499
4	31004419	2.48023e-05	id4010508
4	31048387	0.000271293	id4010520
4	31049638	0.000104481	id4010522
4	31052890	0.000218152	id4010527
4	31055697	0.000368585	id4010528
4	31070028	0.000385574	id4010535
4	31070083	0.000104224	id4010536
4	31071780	9.56181e-05	id4010540
4	31074964	0.000226706	id4010544
4	31076147	0.00033193	id4010547
4	31076487	0.00014069	id4010549
4	31076632	9.68509e-05	id4010550
4	31081433	2.71849e-05	id4010555
4	31083421	5.80047e-05	id4010559
4	31085013	0.000390883	id4010562
4	31132541	0.000137875	id4010565
4	31134148	0.000171463	id4010569
4	31138553	0.000346839	id4010574
4	31156416	0.000284884	id4010578
4	31156989	0.000422218	id4010580
4	31157582	2.18121e-05	id4010582
4	31158587	0.000329318	id4010587
4	31159664	0.000436284	id4010594
4	31159989	0.000166928	id4010596
4	31162529	0.000229286	id4010605
4	31184961	7.25151e-05	id4010617
4	31186849	5.40272e-06	id4010619
4	31188363	0.000244498	id4010621
4	31189405	0.000318379	id4010623
4	31207335	3.39233e-05	id4010625
4	31216322	0.000202388	id4010651
4	31226074	4.77592e-05	id4010656
4	31231249	2.46783e-05	id4010666
4	31232816	0.000217916	id4010671
4	31235206	0.000332362	id4010673
4	31235229	3.11057e-05	id4010674
4	31238470	6.91141e-05	id4010682
4	31241786	0.000162421	id4010687
4	31242094	0.000391672	id4010688
4	31270472	0.0007071	id4010691
4	31270971	0.000105845	id4010692
4	31271061	1.71764e-06	id4010693
4	31277109	0.00045982	id4010701
4	31278309	0.000136916	id4010704
4	31279100	0.000139565	id4010706
4	31291491	0.000114935	id4010713
4	31291751	0.000162279	id4010715
4	31293169	0.000338669	id4010716
4	31295707	0.000324443	id4010718
4	31297541	0.000313096	id4010721
4	31300290	1.93725e-05	id4010727
4	31300676	2.74101e-06	id4010730
4	31302354	0.00031043	id4010731
4	31312968	7.26996e-05	id4010732
4	31313325	0.000453771	id4010734
4	31314062	8.51578e-05	id4010736
4	31318523	0.000437779	id4010747
4	31319110	6.7351e-05	id4010748
4	31321204	0.000161356	id4010753
4	31340160	0.000260684	id4010754
4	31343462	0.000211815	id4010756
4	31359723	0.000552888	id4010764
4	31364227	0.000429958	id4010770
4	31366200	0.000300341	id4010772
4	31366925	0.000764107	id4010774
4	31366982	0.000315556	id4010775
4	31375141	0.00140974	id4010779
4	31421956	0.000168769	ud4002134
4	31454492	0.000431303	ud4002141
4	31457479	0.000164577	id4010791
4	31459266	2.06068e-05	id4010793
4	31475368	0.000188998	id4010794
4	31480961	0.000146257	id4010797
4	31485432	0.000203247	id4010800
4	31512997	0.000266045	id4010802
4	31518031	0.000161212	id4010806
4	31519416	0.00031023	id4010808
4	31520826	0.000225917	id4010810
4	31565721	0.000312819	id4010813
4	31566629	2.632e-05	id4010815
4	31567546	8.11026e-05	id4010816
4	31568339	2.7618e-05	id4010817
4	31569779	0.000264453	id4010818
4	31570973	0.00020198	id4010819
4	31571230	0.00041646	id4010820
4	31576593	1.26855e-05	id4010825
4	31577578	5.35688e-05	id4010826
4	31577967	2.99292e-05	id4010827
4	31594607	0.000295294	id4010839
4	31595918	0.00041826	id4010842
4	31596661	0.000152073	id4010844
4	31597765	0.000214987	id4010846
4	31607569	0.000248855	id4010847
4	31635655	7.29202e-05	id4010859
4	31641238	0.000208846	id4010867
4	31644238	0.000187685	id4010874
4	31648071	9.2122e-05	id4010882
4	31670918	0.000232823	id4010884
4	31688182	0.000179722	id4010894
4	31691252	0.000127379	id4010904
4	31715352	0.000182459	id4010914
4	31719218	0.000318586	id4010922
4	31719666	0.000228321	id4010924
4	31720269	9.27725e-05	id4010925
4	31720415	0.000243839	id4010926
4	31745326	0.000217139	id4010928
4	31746611	0.00010537	id4010930
4	31748758	0.000239306	id4010931
4	31771357	0.000261644	id4010934
4	31771774	0.000103532	id4010935
4	31771806	0.000328259	id4010936
4	31773850	0.000310014	id4010938
4	31797368	0.000403714	id4010946
4	31805172	0.000217155	id4010950
4	31818035	0.000447416	id4010955
4	31818250	0.000195385	id4010956
4	31820277	0.00023396	id4010958
4	31822216	3.72472e-05	id4010959
4	31823404	0.000326778	id4010962
4	31828494	8.13638e-05	id4010967
4	31830962	0.000103375	id4010970
4	31853012	0.000179961	id4010984
4	31853389	0.000813452	id4010985
4	31855222	0.000367555	id4010990
4	31860991	8.2804e-05	id4011000
4	31862394	0.000425017	id4011001
4	31864533	0.000388738	id4011010
4	31953475	0.000226473	wd4003179
4	31953511	0.000497218	id4011014
4	31953961	0.000503235	id4011016
4	31956807	7.60924e-05	id4011020
4	31957137	0.000148659	id4011022
4	31957193	2.41023e-05	id4011023
4	31959388	0.000512906	id4011027
4	31959566	1.96566e-06	id4011028
4	31960398	1.91704e-05	id4011030
4	31961037	0.000306837	id4011031
4	31962679	0.000178763	id4011037
4	31962711	0.000165938	id4011038
4	31962728	7.66852e-05	id4011039
4	31991157	4.84421e-05	id4011044
4	31993158	0.000121734	id4011048
4	32004999	0.000388229	id4011055
4	32005142	0.000149664	id4011056
4	32007360	0.000127948	id4011065
4	32010690	0.00014574	id4011077
4	32010919	7.77415e-05	id4011079
4	32011039	0.000382715	id4011080
4	32011502	0.000145209	id4011081
4	32011992	0.000273872	id4011084
4	32020431	0.00029961	id4011088
4	32045742	0.000244434	id4011095
4	32046833	0.000207135	id4011097
4	32047745	0.00032845	id4011098
4	32056071	0.000127286	id4011099
4	32060006	7.89239e-05	id4011103
4	32062239	0.000169062	id4011105
4	32062490	5.45853e-05	id4011106
4	32063240	5.51185e-05	id4011109
4	32063565	0.000426621	id4011110
4	32064424	0.000201817	id4011112
4	32066844	0.00010639	id4011115
4	32069815	0.000413997	id4011120
4	32069926	5.26064e-05	id4011121
4	32072648	1.23646e-05	id4011127
4	32088424	9.696e-05	id4011130
4	32088557	0.000428092	id4011131
4	32089656	0.000270662	id4011134
4	32090426	0.000326985	id4011135
4	32091741	0.000313716	id4011137
4	32155483	0.000300646	id4011161
4	32156454	2.25578e-05	id4011162
4	32157439	0.000344223	id4011165
4	32158272	2.72156e-05	id4011168
4	32165699	0.000328394	id4011174
4	32165826	0.0003284	id4011175
4	32169636	0.000307453	id4011180
4	32174206	0.000352501	id4011189
4	32174441	8.17026e-05	id4011190
4	32179400	0.000241527	id4011196
4	32179431	1.88068e-05	id4011197
4	32180023	0.000205606	id4011198
4	32180627	1.31021e-05	id4011201
4	32181736	0.000281414	id4011203
4	32185208	1.29619e-06	id4011209
4	32192196	4.31815e-05	id4011223
4	32194760	0.00033043	id4011229
4	32196144	2.41224e-05	id4011231
4	32198220	0.000291465	id4011234
4	32198252	9.85667e-05	id4011235
4	32216582	0.000197587	id4011239
4	32216598	0.000322624	id4011240
4	32218698	2.36734e-05	id4011244
4	32219142	3.86928e-05	id4011245
4	32223393	0.000217001	id4011251
4	32292334	0.000364862	id4011257
4	32293971	0.000309217	id4011258
4	32294131	0.000160173	id4011259
4	32295500	0.000381036	id4011260
4	32295593	0.000320967	id4011261
4	32380019	0.000121111	ud4002195
4	32392796	0.000235023	id4011273
4	32398712	0.000213692	id4011274
4	32400829	0.000174911	id4011275
4	32401830	5.82893e-05	id4011277
4	32403103	8.53772e-05	id4011279
4	32406933	0.000131686	id4011284
4	32409784	1.98062e-05	id4011290
4	32414167	9.91829e-05	id4011293
4	32415829	4.28943e-05	id4011301
4	32416439	3.6251e-06	id4011304
4	32422488	4.19629e-05	id4011319
4	32425399	0.000167384	id4011325
4	32426485	0.000181097	id4011329
4	32430707	5.68279e-05	id4011334
4	32432053	1.2332e-05	id4011337
4	32432897	0.000326887	ud4002200
4	32483946	0.000310049	wd4003200
4	32490978	0.00016593	id4011340
4	32494782	0.000216174	id4011344
4	32518521	0.000107683	wd4003201
4	32574984	0.000341764	id4011354
4	32575448	0.000226624	id4011355
4	32576245	0.000277387	id4011358
4	32576274	0.000290725	id4011359
4	32588110	0.00029346	id4011363
4	32590340	0.000135141	id4011368
4	32619513	0.000112303	id4011374
4	32622526	0.000155277	id4011376
4	32627162	0.000398582	id4011384
4	32637988	0.000408023	id4011398
4	32654223	0.00029499	id4011404
4	32656975	0.000182222	id4011406
4	32661415	0.000172498	id4011410
4	32663602	0.000156934	id4011414
4	32684163	0.000379376	id4011432
4	32687536	0.000135202	id4011439
4	32746773	0.00026677	id4011467
4	32750083	3.62251e-05	id4011469
4	32770755	0.000197666	id4011470
4	32773646	8.54215e-05	id4011471
4	32778499	0.00025478	id4011479
4	32782146	0.000221879	id4011482
4	32815694	0.000289063	id4011485
4	32818207	0.000310266	id4011486
4	32820435	0.000442107	id4011494
4	32843721	0.000313611	id4011503
4	32871494	0.000442613	id4011507
4	32872149	0.000153498	id4011508
4	32897775	9.93155e-05	id4011513
4	32899716	0.000122217	id4011516
4	32902367	9.36799e-05	id4011518
4	32903133	0.000163702	ud4002236
4	32928401	0.000115892	id4011523
4	32943779	0.000145596	id4011529
4	32944127	0.000253791	id4011530
4	32946725	5.40203e-05	id4011537
4	32959499	0.000208534	id4011542
4	32964469	0.000291925	id4011549
4	32999358	8.93838e-05	id4011559
4	33001794	9.77916e-05	id4011562
4	33030549	0.000528139	id4011569
4	33040625	0.000289354	id4011582
4	33041013	0.000387746	id4011583
4	33041816	0.000198737	id4011585
4	33070238	0.000297974	ud4002241
4	33070476	0.000175095	id4011590
4	33074788	0.000283626	id4011593
4	33078585	0.000267605	ud4002245
4	33111932	0.000233959	id4011594
4	33132629	0.000272194	ud4002249
4	33138805	0.00023212	id4011603
4	33158718	0.000255023	id4011608
4	33159249	0.000506569	id4011610
4	33160016	1.33773e-05	id4011613
4	33164136	0.000114659	id4011624
4	33212692	0.000309143	id4011628
4	33215999	6.82749e-05	id4011630
4	33218754	4.60765e-06	id4011633
4	33220109	0.000209384	id4011635
4	33238003	2.38885e-05	id4011639
4	33246440	6.6773e-05	id4011645
4	33274053	3.11114e-05	id4011648
4	33332254	0.000314688	id4011651
4	33335843	4.12137e-05	id4011658
4	33342009	0.000114779	id4011659
4	33349512	4.91991e-05	id4011666
4	33445848	0.000261682	id4011667
4	33472115	0.000222922	id4011669
4	33475213	0.000269563	id4011673
4	33475794	0.000214538	id4011674
4	33477917	0.000287571	id4011678
4	33480064	6.36442e-05	id4011683
4	33515855	0.000154249	id4011684
4	33527858	0.00040569	id4011696
4	33544229	0.000178954	id4011700
4	33554938	6.38034e-05	id4011708
4	33560782	0.000310713	id4011716
4	33582009	0.00027469	id4011719
4	33584325	0.000274683	id4011724
4	33593636	0.000251103	id4011730
4	33598877	0.000273887	id4011732
4	33616350	2.74439e-06	id4011736
4	33616772	0.000163536	id4011737
4	33641341	0.0001826	id4011751
4	33661774	7.96547e-05	id4011764
4	33661842	9.59899e-07	id4011767
4	33682950	7.85411e-05	id4011774
4	33700365	4.7061e-05	id4011781
4	33740539	1.66519e-05	id4011782
4	33796202	0.000155667	id4011795
4	33798718	6.98205e-05	id4011797
4	33834620	5.8455e-05	id4011799
4	33859775	0.000111528	id4011802
4	33902967	0.000255003	id4011810
4	33969022	0.000255005	id4011811
4	34088444	0.000283294	id4011815
4	34088992	3.93555e-06	id4011816
4	34092956	3.92425e-06	id4011820
4	34141306	4.33592e-05	id4011856
4	34145208	4.337e-05	id4011864
4	34149101	4.33809e-05	id4011867
4	34154322	0.000280317	id4011874
4	34154378	4.33912e-05	id4011875
4	34198029	4.27347e-05	id4011887
4	34230474	4.27228e-05	id4011905
4	34230627	5.13278e-06	id4011906
4	34233423	4.26997e-05	id4011908
4	34259939	1.39731e-05	id4011923
4	34262660	0.000103568	id4011925
4	34291992	5.5609e-05	id4011935
4	34305015	0.000209354	id4011950
4	34334936	4.26483e-05	ud4002286
4	34358626	1.15313e-05	id4011966
4	34380109	0.000107287	id4011970
4	34400603	0.000384077	id4011989
4	34413793	8.99515e-05	id4011998
4	34414806	6.21226e-05	id4012001
4	34441999	0.000107116	id4012029
4	34467249	0.000127088	id4012030
4	34467952	0.000172755	id4012032
4	34481252	0.000135269	id4012050
4	34486767	9.94335e-05	id4012056
4	34487082	0.000108318	id4012057
4	34496769	0.000101626	id4012066
4	34498607	2.81399e-05	ud4002291
4	34528816	2.26354e-05	ud4002294
4	34530971	0.000110876	id4012067
4	34536356	0.000132009	id4012080
4	34548210	0.000207947	id4012087
4	34551731	7.75075e-05	id4012091
4	34553570	8.64039e-05	id4012093
4	34563909	0.000148693	id4012094
4	34570090	0.00013	id4012096
4	34570147	0.000170078	ud4002296
4	34593511	0.000392834	ud4002301
4	34594723	0.000236218	id4012098
4	34597145	0.000120363	id4012100
4	34599363	7.75124e-05	id4012102
4	34601164	9.99082e-05	id4012104
4	34606087	0.000160964	id4012105
4	34606503	0.000133886	id4012106
4	34607236	4.6926e-05	id4012108
4	34610068	0.000133959	id4012109
4	34610283	0.000222483	id4012111
4	34643793	0.000385937	id4012118
4	34654155	0.000272217	id4012128
4	34655175	8.19069e-05	id4012129
4	34658143	0.000106705	id4012135
4	34680105	0.000360229	id4012142
4	34685702	7.25741e-05	id4012150
4	34691033	2.1421e-05	id4012154
4	34692215	2.11845e-05	id4012156
4	34695539	3.46137e-06	id4012159
4	34710354	3.87586e-05	id4012173
4	34710526	1.31625e-05	id4012174
4	34711096	3.87353e-05	id4012176
4	34712395	0.00019799	id4012182
4	34733039	3.17235e-05	id4012189
4	34735325	0.000203228	id4012194
4	34755583	0.000223199	id4012206
4	34776938	9.33078e-05	id4012221
4	34777039	0.000160069	id4012222
4	34779184	4.07714e-06	id4012226
4	34779214	0.000162324	id4012227
4	34795278	6.51533e-05	id4012235
4	34796759	0.000228345	id4012241
4	34799142	0.000144171	id4012248
4	34811498	9.67591e-06	id4012253
4	34813690	2.62417e-05	id4012255
4	34837417	9.52397e-05	id4012286
4	34837891	3.94395e-06	id4012287
4	34856535	0.000166547	id4012295
4	34860287	0.000240055	id4012298
4	34883210	0.000117755	id4012306
4	34884569	9.46236e-05	id4012311
4	34886188	0.00031195	id4012317
4	34901322	9.49451e-05	id4012330
4	34904668	8.68877e-05	id4012338
4	34905360	0.00013248	id4012343
4	34905434	0.000208184	id4012344
4	34944506	0.000169886	id4012359
4	34949006	0.00022456	id4012361
4	34950097	0.000127923	id4012366
4	34951244	0.000224044	id4012369
4	34981686	9.20359e-05	id4012371
4	34982811	4.5551e-05	id4012375
4	34984327	0.000143382	id4012378
4	34989111	0.000175973	id4012386
4	34990512	0.000187093	id4012390
4	34990627	0.000159384	id4012391
4	34992654	0.000150094	id4012402
4	34993093	7.88701e-05	id4012405
4	34999289	0.000262029	id4012412
4	34999537	4.56985e-05	id4012414
4	35084477	0.000140472	id4012417
4	35086737	1.57367e-05	id4012420
4	35091073	0.000151446	id4012425
4	35133019	0.000185001	id4012429
4	35156876	7.33946e-05	id4012432
4	35157832	0.000207955	id4012434
4	35158425	8.86002e-05	id4012436
4	35162420	6.49653e-05	id4012445
4	35169161	0.000154106	id4012451
4	35191937	0.000340267	id4012471
4	35199320	0.00018177	id4012480
4	35206131	0.000176626	id4012491
4	35209963	4.62729e-05	id4012495
4	35229464	0.000142767	id4012498
4	35230751	8.34409e-05	id4012501
4	35246194	0.00017956	id4012524
4	35248136	8.12403e-05	id4012530
4	35249935	0.000341613	id4012536
4	35250934	0.000145796	id4012537
4	35255392	9.179e-05	id4012540
4	35257776	9.81341e-06	id4012543
4	35262044	6.04753e-05	id4012546
5	39451	9.51679e-05	id5000007
5	40128	6.34429e-05	id5000008
5	44370	0.000438074	id5000013
5	44806	1.9978e-05	id5000015
5	62107	0.00041836	id5000021
5	65465	0.000241624	id5000028
5	101950	6.88838e-05	id5000043
5	102162	0.000142807	id5000044
5	103866	0.000151514	id5000046
5	147108	0.000117019	id5000050
5	149215	5.46047e-05	id5000057
5	152762	6.9494e-05	id5000066
5	154217	0.000160824	id5000071
5	154526	0.000140805	id5000074
5	156093	4.14601e-05	id5000076
5	179519	2.26032e-05	id5000085
5	186388	7.52314e-05	id5000094
5	186597	6.87995e-05	id5000097
5	187676	4.60644e-05	id5000098
5	216856	7.14985e-05	id5000101
5	220117	0.000236152	id5000110
5	220345	0.000187478	id5000112
5	220802	9.17782e-05	id5000113
5	223743	7.00951e-05	id5000115
5	258423	0.000100074	id5000126
5	258459	6.34957e-05	id5000127
5	270121	4.73318e-05	id5000136
5	288554	4.18131e-05	id5000143
5	289840	9.91188e-06	id5000144
5	290296	0.00010916	id5000145
5	292217	0.000139698	id5000148
5	324293	0.000122304	id5000160
5	328151	0.00012707	id5000165
5	328659	0.000105327	id5000168
5	340605	0.000192627	id5000171
5	346912	8.50354e-05	id5000178
5	353267	0.000102468	ud5000014
5	415369	0.000170822	id5000180
5	417300	0.000269302	id5000183
5	418549	3.1053e-05	id5000184
5	425215	0.000108503	id5000195
5	425528	0.000104621	id5000197
5	427798	0.00025168	id5000200
5	429905	0.000155578	id5000204
5	430574	6.05114e-05	id5000205
5	450809	9.2627e-05	ud5000025
5	451879	0.000173307	id5000209
5	475843	0.000125111	id5000213
5	476351	5.74241e-05	id5000215
5	476731	1.64191e-05	id5000217
5	479700	0.000307217	id5000223
5	483922	0.000202275	id5000230
5	520111	0.000112938	id5000240
5	521772	9.80401e-05	id5000245
5	524679	1.70921e-05	id5000249
5	533172	0.000145935	id5000251
5	536142	0.000119412	id5000254
5	540154	0.000282126	id5000259
5	541131	0.000108579	id5000261
5	552894	0.000274157	id5000263
5	563493	1.12015e-05	id5000289
5	566257	0.00013325	id5000296
5	568292	0.000103475	id5000299
5	569371	0.000353782	id5000302
5	569445	0.000242258	id5000303
5	591761	0.000153108	id5000328
5	593158	0.000177374	id5000333
5	597620	9.49453e-05	id5000338
5	598472	7.70851e-05	id5000339
5	611562	9.95315e-05	wd5000017
5	640980	0.000323419	wd5000025
5	650674	0.000369708	id5000341
5	692049	7.36094e-06	id5000348
5	692797	7.67721e-05	id5000351
5	695886	7.43874e-05	id5000365
5	712830	5.52129e-05	id5000369
5	713396	0.000114421	id5000370
5	716648	5.59187e-05	id5000375
5	716724	7.8469e-05	id5000376
5	718641	0.000184037	id5000379
5	719198	5.54147e-05	id5000380
5	719866	0.000112054	id5000385
5	742254	0.000253889	id5000391
5	742977	4.77363e-05	id5000393
5	743917	7.78753e-05	id5000394
5	745046	9.56384e-05	id5000400
5	745952	2.80198e-05	id5000401
5	785003	0.000174194	id5000405
5	785424	0.000186035	id5000406
5	785696	5.00891e-05	id5000407
5	786324	2.00928e-05	id5000409
5	787250	0.000212779	id5000411
5	822311	0.000345409	id5000420
5	823714	0.000228605	id5000422
5	823792	7.97603e-05	id5000423
5	830546	5.92676e-05	id5000433
5	830581	1.64621e-05	id5000434
5	830698	0.000279047	id5000437
5	830748	4.65162e-05	id5000438
5	840527	0.000285123	id5000447
5	859102	0.000158043	id5000474
5	859752	5.15276e-05	id5000475
5	863990	9.70749e-05	id5000484
5	864267	0.000104762	id5000485
5	873372	0.00015614	id5000486
5	876042	0.000192314	id5000495
5	876762	0.000269644	id5000497
5	877739	2.13104e-05	id5000500
5	877778	0.000120897	id5000501
5	878167	6.12119e-05	id5000502
5	891267	0.000136492	id5000513
5	891496	1.07195e-05	id5000515
5	892774	0.000135701	id5000522
5	900501	0.000123987	id5000539
5	900789	3.80477e-06	id5000540
5	920518	8.10212e-05	id5000547
5	925500	9.80085e-05	id5000557
5	930614	7.01255e-05	id5000567
5	933934	0.000169221	id5000575
5	935149	0.000253028	id5000581
5	936839	0.000310366	id5000585
5	940278	0.000283405	id5000592
5	940392	0.000251556	id5000593
5	944749	4.22413e-05	id5000602
5	945099	0.000418012	id5000603
5	946434	0.000204385	id5000608
5	947097	0.000209302	id5000611
5	951163	0.000307347	id5000614
5	972694	0.00040081	id5000623
5	1002159	0.000270415	id5000634
5	1002792	0.000131713	id5000640
5	1007849	0.000126043	id5000649
5	1010213	0.00018407	id5000656
5	1011544	8.32722e-05	id5000658
5	1012637	0.000174553	id5000662
5	1014768	0.000158653	id5000668
5	1015209	0.000263448	id5000669
5	1015771	8.5767e-05	id5000671
5	1020123	8.10757e-06	id5000678
5	1041917	0.000282324	id5000686
5	1045824	0.000307727	id5000700
5	1045891	0.000240225	id5000702
5	1048232	0.00013195	id5000710
5	1052393	0.000102692	id5000715
5	1053526	0.000135936	id5000717
5	1056041	0.000271944	id5000718
5	1083535	0.000121193	id5000720
5	1083919	7.56412e-05	id5000721
5	1087640	0.000106807	id5000731
5	1088069	0.000369441	id5000734
5	1106695	0.000221027	id5000744
5	1109046	0.000237139	id5000750
5	1111021	0.000211382	id5000753
5	1125853	4.81991e-05	id5000759
5	1126988	6.03582e-05	id5000760
5	1128994	0.000382685	id5000766
5	1131098	0.000319499	id5000771
5	1131354	0.000132828	id5000772
5	1144405	0.000313728	id5000781
5	1144812	8.07512e-05	id5000783
5	1147081	0.000291785	id5000788
5	1160268	0.000238178	id5000796
5	1161062	7.15443e-05	id5000798
5	1162080	0.000119008	id5000801
5	1163058	0.000201175	id5000803
5	1165792	2.75849e-05	id5000810
5	1166136	1.42346e-05	id5000811
5	1196011	9.59113e-05	id5000817
5	1196648	1.14163e-06	id5000820
5	1201642	7.67707e-05	id5000830
5	1226277	7.48848e-05	id5000839
5	1226891	0.00010306	id5000840
5	1227271	5.7211e-05	id5000841
5	1227759	0.000182573	id5000844
5	1227858	0.00021467	id5000845
5	1230079	0.000111984	id5000850
5	1240252	0.000153108	id5000852
5	1240634	0.000160055	id5000854
5	1246859	6.76639e-05	id5000868
5	1259032	0.000109729	id5000873
5	1259154	0.000205398	id5000874
5	1259262	2.56086e-05	id5000875
5	1259508	0.000117008	id5000877
5	1259538	0.0001084	id5000878
5	1260019	0.000163427	id5000881
5	1260939	5.18501e-06	id5000883
5	1263894	4.20552e-05	id5000886
5	1278021	0.000116934	id5000893
5	1278039	0.000112662	id5000894
5	1282693	3.1786e-05	id5000896
5	1283389	0.000146802	id5000898
5	1283581	0.000107132	id5000899
5	1294752	4.19881e-05	id5000902
5	1294816	0.000147265	id5000903
5	1296233	2.06717e-05	id5000907
5	1296513	0.000421345	id5000909
5	1297474	7.03319e-05	id5000910
5	1301051	0.000204381	id5000913
5	1321631	0.000132607	wd5000036
5	1352371	1.30635e-05	id5000917
5	1355416	0.00017537	id5000919
5	1399717	2.53647e-05	id5000928
5	1400789	3.5923e-05	id5000930
5	1401401	9.49767e-05	id5000933
5	1433417	5.29368e-05	id5000946
5	1454821	5.59056e-05	id5000953
5	1457647	0.000403303	id5000956
5	1459574	0.000204246	id5000959
5	1471513	0.000153152	id5000966
5	1498713	0.000117089	id5000969
5	1500358	0.000311127	id5000971
5	1506204	8.71533e-05	id5000980
5	1506548	7.78349e-05	id5000982
5	1506745	3.98532e-05	id5000983
5	1545139	0.000116852	id5000986
5	1546655	0.000211761	id5000988
5	1572478	0.000146636	id5001000
5	1575024	8.09845e-05	id5001003
5	1613730	2.46788e-05	id5001006
5	1614131	2.2068e-05	id5001009
5	1615232	2.71958e-05	id5001011
5	1656584	0.000237321	id5001019
5	1659606	0.000137332	id5001022
5	1676721	4.79708e-05	id5001035
5	1680407	5.89856e-05	id5001043
5	1682415	9.43053e-05	id5001047
5	1739090	0.000101532	id5001050
5	1739814	8.62925e-05	id5001051
5	1744699	2.76376e-05	id5001053
5	1786371	3.48872e-05	id5001056
5	1826038	1.22619e-05	id5001061
5	1831252	0.000241349	id5001068
5	1831536	0.000248159	id5001069
5	1841190	0.000373058	ud5000077
5	1862096	4.466e-05	ud5000081
5	1868784	0.000338792	id5001081
5	1870269	0.000312068	id5001082
5	1896605	8.50597e-05	id5001083
5	1896783	4.39204e-05	id5001084
5	1896901	0.000267278	id5001085
5	1899100	7.9647e-05	id5001091
5	1900822	0.000153788	id5001095
5	1902620	0.000177008	id5001103
5	1970193	8.23598e-05	id5001159
5	1972789	3.39018e-05	id5001162
5	1973051	3.84907e-05	id5001163
5	1973372	8.6022e-05	id5001164
5	1973722	0.000183278	id5001167
5	1976198	7.15281e-05	id5001176
5	1978310	0.000157047	id5001181
5	1990599	0.000190242	id5001188
5	1993760	0.000106568	id5001192
5	1994561	0.00017423	id5001193
5	2045420	0.000211725	ud5000096
5	2049927	0.000279858	id5001207
5	2056718	0.00025798	id5001223
5	2057192	2.60636e-05	id5001226
5	2057419	0.000344078	id5001228
5	2061169	4.19615e-05	id5001234
5	2087725	0.000121196	id5001240
5	2091372	0.000238587	id5001241
5	2094274	0.000336809	id5001244
5	2097791	0.00027779	id5001249
5	2098947	0.000383172	id5001254
5	2100333	5.99382e-05	id5001257
5	2115711	8.26253e-05	wd5000047
5	2167896	2.5715e-05	ud5000106
5	2167918	0.000136015	id5001258
5	2170986	0.000176058	id5001265
5	2171192	5.10401e-05	id5001266
5	2171274	0.000228176	id5001267
5	2173271	0.000129829	id5001274
5	2174001	5.36396e-05	id5001277
5	2174390	0.000201943	id5001280
5	2175015	0.000232529	id5001281
5	2175904	6.13746e-06	id5001282
5	2182579	0.000272539	id5001285
5	2240698	2.61006e-05	id5001289
5	2244337	9.89791e-05	id5001298
5	2244725	1.50276e-05	id5001299
5	2261209	0.000508352	id5001305
5	2266242	0.000586776	id5001307
5	2266833	0.000465997	ud5000116
5	2309657	0.00026402	id5001310
5	2310518	0.000272931	id5001311
5	2311284	3.90374e-05	id5001313
5	2313652	0.000161614	id5001316
5	2335147	0.000107498	id5001330
5	2352282	3.09642e-06	id5001343
5	2353844	4.77251e-05	id5001344
5	2354358	0.000254822	id5001347
5	2356114	8.67857e-05	id5001353
5	2358407	4.86643e-05	id5001358
5	2370995	9.28416e-05	id5001368
5	2372305	7.86935e-05	id5001371
5	2381877	8.03471e-05	id5001382
5	2385351	4.1445e-05	id5001394
5	2419587	2.23264e-05	id5001406
5	2420670	9.28221e-06	id5001412
5	2420866	0.000193074	id5001413
5	2447997	0.000233669	id5001420
5	2450054	7.31458e-05	id5001423
5	2452332	8.35116e-05	ud5000130
5	2505458	0.000186852	id5001424
5	2524200	0.000118163	id5001426
5	2530467	8.68821e-05	id5001429
5	2532725	4.53236e-05	id5001431
5	2537352	9.44708e-05	id5001434
5	2539156	0.000225937	id5001439
5	2539265	4.72585e-05	id5001440
5	2539986	0.00023255	id5001443
5	2541711	3.19063e-05	id5001447
5	2549111	0.000111348	id5001456
5	2566485	0.000101251	id5001464
5	2567268	5.03816e-06	id5001465
5	2569493	0.000288209	id5001469
5	2570057	8.92303e-05	id5001470
5	2572173	0.000161958	ud5000139
5	2598177	0.000212208	id5001480
5	2598496	5.05957e-05	id5001481
5	2611712	6.38839e-05	id5001493
5	2612393	0.000180463	id5001494
5	2613848	4.7933e-05	id5001495
5	2614139	0.000238194	id5001496
5	2631113	6.38812e-05	wd5000069
5	2651138	0.000187179	wd5000103
5	2676714	0.00020399	id5001499
5	2703130	6.17833e-05	id5001504
5	2703508	0.000175624	id5001507
5	2703680	0.000240857	id5001508
5	2708491	9.14508e-05	id5001516
5	2716857	1.4319e-05	id5001517
5	2735709	0.000125014	id5001531
5	2736590	0.00016002	id5001532
5	2736928	0.000160013	id5001534
5	2737619	0.000115405	id5001535
5	2773095	0.000226413	id5001539
5	2773897	4.20112e-05	id5001540
5	2777316	4.28218e-05	id5001545
5	2805644	0.000121739	id5001556
5	2812516	0.000158783	id5001564
5	2812807	4.38274e-05	id5001566
5	2813724	1.59622e-05	id5001571
5	2818622	0.000189721	id5001573
5	2822533	0.000211595	id5001579
5	2822928	0.000129567	id5001580
5	2825175	7.3895e-05	id5001584
5	2830593	8.51136e-05	id5001587
5	2841672	4.43715e-05	id5001605
5	2860239	0.000121174	id5001613
5	2864862	0.000110502	id5001622
5	2877466	6.59039e-05	id5001630
5	2877862	0.000149007	id5001632
5	2878042	3.94754e-05	id5001633
5	2890299	1.34029e-05	id5001642
5	2911235	9.52113e-05	id5001646
5	2914513	0.000144408	id5001654
5	2930657	8.77913e-05	id5001658
5	2930693	6.97846e-05	id5001659
5	2934498	1.33809e-05	id5001665
5	2935062	0.000272965	id5001667
5	2938602	0.000226197	id5001673
5	2941428	4.9606e-05	id5001679
5	2942267	0.000210636	id5001680
5	2945012	0.000111688	id5001682
5	2945076	0.000212119	id5001683
5	2988423	1.21062e-05	id5001689
5	2991735	5.58284e-05	id5001698
5	2993469	7.52101e-05	id5001700
5	2995391	0.000153249	id5001705
5	3007913	0.000175888	id5001708
5	3012125	0.000210908	id5001713
5	3013898	5.58971e-05	id5001715
5	3045803	4.03052e-05	id5001718
5	3064026	3.62618e-05	id5001737
5	3064365	8.00481e-05	id5001738
5	3065069	0.000125696	id5001741
5	3066476	0.000128171	id5001745
5	3067521	8.46292e-05	id5001746
5	3069941	0.000142795	id5001751
5	3071691	0.000212768	id5001756
5	3098219	0.00011309	id5001761
5	3101577	0.000279449	id5001772
5	3101675	0.000313827	id5001773
5	3127822	5.41193e-05	id5001786
5	3127845	4.1402e-05	id5001787
5	3130090	0.000260807	id5001794
5	3130531	0.000272424	id5001796
5	3131211	0.0002545	id5001801
5	3159489	0.000265487	id5001830
5	3181698	0.000133033	id5001844
5	3181714	7.93296e-05	id5001845
5	3185619	0.000152898	id5001849
5	3186988	0.000109636	id5001852
5	3187480	0.00012681	id5001854
5	3189923	0.000198795	id5001861
5	3191928	3.71752e-05	id5001868
5	3194377	9.3063e-05	id5001871
5	3207647	9.08563e-05	id5001879
5	3210937	0.00015937	id5001882
5	3221856	0.000309853	id5001884
5	3231077	0.000159362	id5001892
5	3232952	0.000266673	id5001896
5	3235670	0.000183852	id5001902
5	3256814	0.000240927	id5001909
5	3259742	0.000111359	id5001912
5	3308023	0.000156262	id5001916
5	3311795	9.33868e-05	id5001917
5	3312061	0.00028583	id5001919
5	3313682	4.28727e-05	id5001923
5	3324951	0.000103333	id5001934
5	3325014	0.000163107	id5001935
5	3326806	0.000111334	id5001944
5	3339958	0.000174402	id5001982
5	3340286	9.72689e-05	id5001986
5	3340571	3.65154e-06	id5001988
5	3344574	7.69695e-05	id5001993
5	3351704	4.14861e-05	id5001996
5	3439783	5.91957e-05	id5002004
5	3439893	0.000305614	id5002005
5	3440040	0.000314393	id5002006
5	3483152	5.67886e-05	id5002013
5	3483339	0.000320608	id5002014
5	3483459	0.000116747	id5002016
5	3512342	3.99684e-05	ud5000178
5	3514348	1.89754e-05	id5002019
5	3525414	0.000317688	id5002026
5	3534671	0.000138257	id5002034
5	3535089	3.516e-05	id5002036
5	3561375	2.04813e-05	id5002038
5	3561505	0.000172239	id5002039
5	3562011	2.41887e-06	id5002042
5	3562860	9.5491e-06	id5002045
5	3563574	0.000295307	id5002048
5	3586463	0.00032018	id5002074
5	3586537	9.89638e-05	id5002075
5	3606057	0.000568916	id5002110
5	3609253	0.000126039	id5002111
5	3609744	0.000454361	id5002113
5	3612453	0.000126067	id5002115
5	3629178	0.000128816	id5002120
5	3638138	0.000121368	id5002124
5	3640200	0.000183541	id5002131
5	3640582	7.07105e-05	id5002134
5	3640679	0.00041754	id5002136
5	3677147	1.14424e-05	id5002152
5	3677672	5.22976e-05	id5002153
5	3680398	8.48085e-06	id5002154
5	3681136	0.000158428	id5002157
5	3705802	0.000177035	id5002161
5	3709126	0.000387542	id5002163
5	3710081	0.000106205	id5002164
5	3729624	7.56644e-06	id5002170
5	3730957	4.6239e-05	id5002175
5	3732284	9.40545e-06	id5002177
5	3768732	0.000133909	id5002182
5	3770338	9.69837e-05	id5002183
5	3775732	0.000309812	id5002189
5	3808310	0.00036669	id5002192
5	3811629	0.000142653	id5002193
5	3813539	0.00013884	id5002197
5	3814979	0.000171196	id5002199
5	3817620	0.000192942	id5002205
5	3821898	0.000529608	id5002210
5	3842083	0.000553421	id5002212
5	3842781	0.0001807	id5002213
5	3871944	3.19301e-05	id5002216
5	3872244	0.000367671	id5002217
5	3872273	0.000178192	id5002218
5	3873899	4.07267e-05	id5002219
5	3875130	0.000598254	id5002226
5	3880320	0.000192155	id5002235
5	3986435	0.000272184	ud5000201
5	4028812	0.00039753	id5002246
5	4029331	0.000105946	id5002249
5	4031578	0.000376317	id5002254
5	4100933	0.00044366	wd5000146
5	4126306	0.000331705	id5002256
5	4130193	0.000291152	id5002270
5	4144852	0.000322755	id5002283
5	4145813	0.000144484	id5002286
5	4146660	0.000324377	id5002289
5	4147253	0.000152354	ud5000205
5	4169996	0.000232624	ud5000208
5	4237094	0.000498194	id5002297
5	4309155	0.000257791	id5002305
5	4312901	1.70743e-06	id5002311
5	4313254	0.000217338	id5002312
5	4324708	0.000292768	id5002316
5	4326067	0.000209256	id5002321
5	4326300	0.000125589	id5002322
5	4329746	0.000286727	id5002330
5	4329954	0.000242479	id5002331
5	4403958	0.000368456	id5002336
5	4404520	0.000169082	id5002339
5	4405016	3.50471e-06	id5002340
5	4406243	2.34688e-05	id5002343
5	4431400	0.000392054	wd5000184
5	4463962	0.000225385	wd5000199
5	4484062	0.000245976	wd5000242
5	4560793	0.000125577	id5002353
5	4565534	0.000125575	id5002365
5	4585076	0.000211173	id5002386
5	4586509	3.53496e-05	id5002389
5	4608755	2.74467e-05	id5002392
5	4626518	0.000391448	id5002421
5	4631112	0.000222726	id5002433
5	4631147	0.000554303	id5002434
5	4654765	0.000216181	id5002442
5	4655922	0.000376869	id5002443
5	4656499	0.000266437	id5002445
5	4658447	0.000471707	id5002448
5	4659362	0.000191564	id5002453
5	4683772	0.000232909	ud5000240
5	4705607	4.48088e-05	id5002463
5	4707271	0.000114532	id5002465
5	4708359	0.000232905	id5002467
5	4709010	0.00018604	id5002468
5	4712816	0.000232904	id5002475
5	4713744	0.000228163	id5002476
5	4732755	2.77967e-05	id5002492
5	4732971	5.87512e-05	id5002494
5	4733254	4.10752e-06	id5002496
5	4734399	4.00386e-05	id5002497
5	4769758	1.35531e-05	wd5000298
5	4789201	0.00017025	id5002498
5	4789438	0.00011602	id5002499
5	4789686	4.84513e-05	id5002502
5	4790155	8.93593e-05	id5002505
5	4790522	0.000213064	id5002508
5	4790641	0.000133762	id5002509
5	4790914	0.000175451	id5002510
5	4815645	0.000126009	id5002517
5	4815858	0.000204182	id5002519
5	4816041	3.0584e-05	id5002521
5	4817119	0.000346824	id5002525
5	4818526	4.90104e-05	id5002526
5	4819452	0.000195844	id5002528
5	4833056	0.000269552	id5002534
5	4833456	0.000183669	id5002539
5	4835091	2.68317e-05	id5002546
5	4835151	8.4977e-05	id5002547
5	4839704	1.83654e-05	id5002560
5	4839847	0.000100999	id5002563
5	4856925	0.000174379	id5002565
5	4858460	1.64671e-05	id5002570
5	4860622	0.000190815	id5002575
5	4861878	1.42127e-05	id5002580
5	4862415	1.55999e-05	id5002582
5	4862820	3.23117e-05	id5002584
5	4863604	8.08891e-06	id5002587
5	4878801	0.000421089	id5002602
5	4882938	3.14904e-05	id5002603
5	4963134	4.28604e-05	id5002610
5	4963253	2.78349e-06	id5002612
5	4965822	0.000292176	id5002616
5	4966887	0.000167824	id5002618
5	4971480	0.000163254	id5002624
5	4971496	0.000721318	id5002625
5	4973730	0.000143532	id5002626
5	4977449	0.000171447	id5002634
5	4978325	0.000109214	id5002635
5	4984400	0.000143526	id5002642
5	4984744	0.000189451	id5002643
5	5034988	6.50706e-05	id5002647
5	5081782	6.57989e-05	id5002651
5	5180469	0.000769093	wd5000320
5	5239714	0.00103775	id5002664
5	5241714	1.33713e-05	id5002665
5	5266236	0.000848989	id5002673
5	5270385	0.00101677	id5002680
5	5288577	0.00101524	id5002687
5	5294319	0.00143609	id5002699
5	5338183	0.000955343	id5002705
5	5339063	0.00028018	id5002706
5	5340574	4.36703e-05	id5002708
5	5341363	0.000982804	id5002709
5	5343859	0.00105285	id5002716
5	5364289	0.000846415	id5002721
5	5392656	0.000323182	id5002736
5	5395415	0.000904407	id5002748
5	5396733	0.000733198	id5002751
5	5425317	0.000781852	id5002756
5	5425873	8.56951e-05	id5002758
5	5427748	0.000226938	id5002762
5	5429525	0.00014208	id5002767
5	5431746	0.000779417	id5002773
5	5441824	0.0010905	id5002776
5	5442698	0.000861659	id5002780
5	5442770	0.000370037	id5002782
5	5443119	0.000941041	id5002784
5	5445075	0.000403613	id5002786
5	5493149	0.00034381	id5002799
5	5494918	0.000214037	id5002831
5	5530510	0.000637942	ud5000300
5	5530585	0.000844338	id5002861
5	5537790	0.000609576	id5002870
5	5538282	0.000313272	id5002874
5	5554217	0.0006155	wd5000335
5	5597772	0.000531467	wd5000360
5	5615432	0.000332006	id5002895
5	5617543	0.00036436	id5002903
5	5709703	0.000485949	wd5000439
5	5759544	0.000523216	id5002911
5	5795018	0.000572473	ud5000306
5	5795700	0.000239162	id5002923
5	5797096	0.00020025	id5002929
5	5800337	0.00038711	id5002937
5	5801236	0.000205059	id5002938
5	5845147	8.39656e-05	id5002939
5	5845225	0.000436029	id5002940
5	5845289	0.000464855	id5002941
5	5846087	0.000505859	id5002946
5	5849393	0.000558531	id5002953
5	5849843	2.44192e-05	id5002954
5	5864701	8.10797e-05	id5002957
5	5865797	0.000769422	id5002959
5	5873637	0.000865692	id5002971
5	5907772	0.000451198	id5002979
5	5910897	0.000488938	id5002987
5	5911108	0.000291641	id5002989
5	5912529	0.000253375	id5002993
5	5941040	0.0008662	id5003024
5	5941335	0.000783307	id5003026
5	5944496	0.000318539	id5003033
5	5944790	0.000866176	id5003034
5	5963857	0.000458238	id5003039
5	5991311	0.000295139	id5003067
5	5991867	0.000178835	id5003069
5	5991928	3.13389e-05	id5003071
5	5992230	0.000331374	id5003072
5	5992354	0.000280894	id5003074
5	5994732	0.000474244	id5003083
5	5995196	0.000475532	id5003086
5	5995784	0.000543795	id5003089
5	5995834	0.00036649	id5003090
5	5995953	0.000418976	id5003091
5	5997317	5.0105e-05	id5003098
5	6048946	0.000300098	id5003110
5	6049351	0.00039008	id5003111
5	6102161	0.000190582	id5003116
5	6102245	0.000294907	id5003117
5	6102407	0.000172387	id5003118
5	6103676	0.000294324	id5003126
5	6105412	0.000417272	id5003131
5	6105603	0.00034522	id5003132
5	6105623	0.000100374	id5003133
5	6105692	0.000364217	id5003134
5	6105944	0.000408978	id5003136
5	6107013	0.000189317	id5003141
5	6107464	0.000216695	id5003143
5	6107735	0.000249683	id5003148
5	6109112	0.000440205	id5003150
5	6132559	0.000119984	wd5000453
5	6157379	0.000624099	wd5000481
5	6165411	0.000479676	id5003151
5	6167098	0.000723482	id5003156
5	6167476	0.000309733	id5003158
5	6171822	0.000206093	id5003169
5	6173825	0.000318289	id5003172
5	6193559	5.46295e-05	ud5000325
5	6231235	0.000663884	id5003177
5	6273607	0.000497552	id5003185
5	6275679	0.000273336	id5003188
5	6291231	0.00023503	id5003196
5	6291623	0.00015326	id5003198
5	6296118	0.00046063	id5003206
5	6296376	0.00080873	id5003208
5	6299802	0.000250534	id5003218
5	6324215	0.00016004	ud5000331
5	6375765	0.000283758	id5003225
5	6380398	0.000610832	id5003248
5	6380445	3.96442e-05	id5003249
5	6381688	0.000407464	ud5000337
5	6418430	0.000156848	ud5000340
5	6481057	9.33418e-05	id5003263
5	6482739	7.16305e-05	id5003266
5	6485065	6.88913e-07	id5003268
5	6544722	0.000143025	wd5000542
5	6558755	2.21553e-05	id5003280
5	6559747	5.55316e-05	id5003282
5	6560365	1.90169e-05	id5003284
5	6562527	0.000127855	id5003300
5	6586071	0.0001084	id5003303
5	6607616	0.000103737	id5003312
5	6655402	0.000506494	id5003328
5	6657806	0.000147897	id5003331
5	6667051	9.01613e-05	id5003332
5	6673136	0.000107459	id5003350
5	6674203	2.46624e-05	id5003353
5	6674393	2.534e-05	id5003354
5	6675328	3.6626e-05	id5003359
5	6684212	4.96361e-05	id5003364
5	6689857	0.000196614	id5003382
5	6689906	0.000163259	id5003383
5	6691207	2.65987e-05	id5003389
5	6728044	4.00188e-05	id5003406
5	6747686	0.000218141	id5003407
5	6750413	0.000202321	id5003417
5	6751890	0.000385818	id5003422
5	6754271	0.000186837	id5003426
5	6781978	0.000370788	id5003430
5	6782641	0.000464187	id5003431
5	6807226	0.000321361	id5003433
5	6810431	0.000404584	id5003449
5	6812424	0.000400323	id5003452
5	6813377	0.000458027	id5003455
5	6825809	0.000108938	id5003458
5	6826167	0.000254094	id5003459
5	6832116	0.000273607	id5003472
5	6833003	0.000305979	id5003476
5	6833182	2.22982e-05	id5003477
5	6849544	0.0004045	ud5000363
5	6866841	0.00017737	id5003481
5	6884835	0.0003034	wd5000560
5	6933034	0.000208209	wd5000583
5	6942054	9.51696e-05	id5003490
5	6990490	0.00014448	id5003498
5	6990611	0.000231472	id5003503
5	6992638	0.000465222	id5003522
5	6994407	0.000310048	id5003529
5	6995580	0.000374446	id5003532
5	7059265	0.000221607	wd5000590
5	7080766	0.000233348	wd5000601
5	7131711	0.000210386	id5003586
5	7148052	3.65071e-06	id5003601
5	7150550	0.000261089	id5003612
5	7153653	0.000292036	id5003622
5	7164490	0.000215542	id5003627
5	7165558	0.000187916	id5003628
5	7170696	0.00029543	id5003632
5	7170969	0.000199476	id5003636
5	7171496	0.000494094	id5003638
5	7196684	0.000503551	id5003642
5	7200070	0.000273678	id5003646
5	7273010	0.000581842	id5003655
5	7273149	0.000329243	id5003657
5	7273175	0.000302087	id5003658
5	7274192	0.000254559	id5003661
5	7274910	0.00029729	id5003662
5	7275639	0.000277137	id5003663
5	7279953	0.000186127	id5003668
5	7302507	0.000233284	id5003678
5	7304681	0.000516865	id5003684
5	7305753	0.000252338	id5003690
5	7306205	0.000407943	id5003696
5	7325785	0.000167397	id5003705
5	7328995	7.42224e-05	id5003711
5	7329442	0.000151262	id5003712
5	7329996	0.000140132	id5003715
5	7330290	0.000193363	id5003717
5	7356010	0.000150882	id5003720
5	7356620	1.87781e-05	id5003721
5	7358623	0.000105477	id5003726
5	7358928	0.000169009	id5003727
5	7376708	0.000168079	id5003732
5	7377276	3.42583e-07	id5003738
5	7377615	0.000256272	id5003739
5	7381618	0.000168393	id5003747
5	7382577	0.00023743	id5003748
5	7395219	0.000439252	id5003764
5	7399983	0.000141801	id5003779
5	7400097	0.000154827	id5003780
5	7411394	8.81624e-05	id5003785
5	7412349	0.000370163	id5003787
5	7419546	0.00024401	ud5000404
5	7442960	2.74073e-05	id5003804
5	7443105	0.000109621	id5003806
5	7493980	0.000199988	id5003831
5	7494524	1.42196e-05	id5003832
5	7494688	0.000179282	id5003833
5	7495615	0.000227727	id5003836
5	7552285	0.000197294	id5003839
5	7554230	0.000208947	id5003843
5	7558553	4.74853e-05	id5003845
5	7559313	0.000152443	wd5000732
5	7625658	0.000176892	id5003847
5	7633772	9.7474e-05	id5003858
5	7654714	0.000122249	id5003872
5	7659936	0.000175205	id5003896
5	7661482	0.000188477	id5003910
5	7661575	6.38669e-06	id5003912
5	7699444	0.000118217	id5003925
5	7722302	0.000148406	id5003931
5	7723213	3.38293e-05	ud5000425
5	7763471	0.000146943	ud5000426
5	7764016	0.00014474	id5003934
5	7768814	1.24873e-05	id5003935
5	7803188	3.82972e-05	id5003945
5	7803213	3.10203e-05	id5003946
5	7839716	2.87846e-05	id5003955
5	7842142	1.44842e-05	id5003970
5	7847640	0.000125085	id5003980
5	7908124	0.000323926	id5003985
5	7909442	7.65317e-05	id5003990
5	7909736	0.000115251	id5003992
5	7909856	7.65244e-05	id5003994
5	7909929	3.38291e-06	id5003995
5	7931136	0.000227857	id5004008
5	7934005	0.000134694	id5004013
5	7937799	4.95684e-05	id5004026
5	7965565	0.000267532	id5004029
5	7970313	0.000221639	id5004052
5	7971680	0.000281758	id5004064
5	7973173	9.7922e-05	id5004072
5	7994730	0.000136751	id5004078
5	7998140	4.01175e-05	id5004080
5	7999572	0.000117071	id5004086
5	8011938	0.000185145	id5004095
5	8012670	0.000205359	id5004102
5	8013500	0.000341678	id5004109
5	8017378	0.000219418	id5004121
5	8035612	8.86532e-05	id5004129
5	8038229	9.95083e-05	id5004134
5	8040996	8.88194e-05	id5004145
5	8041446	0.000339162	ud5000439
5	8091089	5.54162e-06	id5004153
5	8091688	8.06171e-05	id5004154
5	8092189	0.000246971	id5004156
5	8093596	3.95079e-05	id5004159
5	8094045	0.000213987	id5004162
5	8094451	0.000124317	id5004163
5	8095175	9.692e-05	id5004164
5	8153458	0.000110438	id5004172
5	8198599	9.36832e-06	id5004180
5	8245955	1.39779e-05	id5004187
5	8248138	0.000176921	id5004197
5	8249110	0.000151014	id5004202
5	8250250	7.99105e-05	id5004207
5	8251701	0.000225467	id5004211
5	8253001	2.61413e-05	id5004215
5	8282880	0.000208371	id5004220
5	8285882	3.46476e-06	id5004227
5	8289923	2.70488e-05	id5004235
5	8315877	5.30752e-05	id5004238
5	8317721	3.91257e-05	id5004241
5	8318962	0.000194277	id5004245
5	8319247	0.000137535	id5004246
5	8325152	0.000193196	id5004256
5	8350008	3.11018e-05	id5004257
5	8372046	3.91289e-05	id5004263
5	8373228	2.13144e-05	id5004265
5	8374925	0.000267619	id5004266
5	8378000	0.000349554	id5004277
5	8378720	3.80756e-05	id5004279
5	8380121	1.23377e-05	id5004285
5	8384191	0.000107709	id5004292
5	8384709	1.08036e-06	id5004295
5	8384976	2.46805e-05	id5004296
5	8385198	2.7557e-05	id5004297
5	8472576	0.000114694	id5004299
5	8474422	0.000331344	id5004308
5	8474516	5.07516e-05	id5004310
5	8476199	2.30467e-05	id5004316
5	8476852	0.000242003	id5004320
5	8489682	7.18915e-05	id5004335
5	8491804	4.57581e-05	id5004346
5	8496443	0.000101696	id5004357
5	8497535	0.000171973	id5004359
5	8497965	0.000178137	id5004360
5	8532207	1.0095e-05	id5004367
5	8532811	9.17514e-06	id5004370
5	8535307	0.000152771	id5004376
5	8585394	2.9782e-05	id5004380
5	8585655	4.31911e-05	id5004381
5	8586321	6.25069e-05	id5004383
5	8595546	0.00014793	id5004385
5	8598659	1.61293e-05	id5004388
5	8602129	0.000165962	id5004392
5	8602436	2.23094e-05	id5004393
5	8677531	0.000167337	id5004395
5	8678783	7.06649e-06	id5004396
5	8680076	6.35633e-05	ud5000467
5	8702138	8.2134e-05	ud5000471
5	8703179	0.000302582	wd5000777
5	8730953	0.000133367	wd5000790
5	8755805	0.000215522	wd5000808
5	8786911	0.000149229	wd5000849
5	8841654	7.64951e-05	id5004404
5	8845288	6.15145e-05	id5004421
5	8847071	5.24343e-05	id5004424
5	8847947	0.000222326	id5004429
5	8878155	2.57334e-05	id5004432
5	8883238	0.000167623	id5004437
5	8887999	0.000194431	id5004455
5	8888314	0.000193614	id5004458
5	8888550	5.61774e-06	id5004462
5	8892595	4.04171e-05	id5004481
5	8913065	0.000198496	id5004504
5	8913133	0.0001985	id5004506
5	8917656	5.37327e-05	id5004513
5	8944529	0.00017602	id5004523
5	8945491	2.46172e-06	id5004528
5	8946093	3.69829e-05	id5004537
5	8947525	4.1147e-05	id5004544
5	8947593	3.96809e-05	id5004545
5	8948192	7.96152e-05	id5004547
5	8972749	5.39684e-05	id5004565
5	9000159	5.27181e-05	id5004571
5	9002904	4.51798e-05	id5004583
5	9003892	5.39539e-05	id5004588
5	9003944	4.60913e-05	id5004590
5	9004327	5.39468e-05	id5004591
5	9101470	4.67369e-05	id5004599
5	9128637	0.000145853	id5004618
5	9130689	6.34437e-05	id5004626
5	9131293	0.00026275	id5004628
5	9146893	8.8297e-06	id5004646
5	9150000	0.000111694	id5004662
5	9150049	6.65311e-05	id5004663
5	9214434	2.27848e-05	id5004668
5	9216823	0.000186566	id5004675
5	9217344	1.47325e-05	id5004676
5	9229779	7.01473e-05	wd5000899
5	9270390	0.000161804	wd5000922
5	9289381	0.000129405	id5004695
5	9289453	0.000100147	id5004696
5	9289475	0.000211288	id5004697
5	9292999	5.17191e-05	id5004708
5	9294757	4.39788e-05	id5004714
5	9327793	2.02009e-05	id5004722
5	9387934	1.10837e-05	wd5000939
5	9434106	0.000136818	id5004730
5	9434391	9.3796e-05	id5004731
5	9439354	6.8707e-05	id5004736
5	9470117	0.000143054	id5004744
5	9470382	3.3537e-05	id5004745
5	9471797	2.50298e-05	id5004747
5	9475948	3.73543e-05	ud5000497
5	9524772	3.76743e-05	wd5000945
5	9595832	8.03446e-05	id5004754
5	9644405	1.55686e-05	id5004755
5	9649246	1.49246e-05	id5004764
5	9685034	1.49308e-05	id5004768
5	9736758	0.000211136	id5004776
5	9736974	4.36344e-05	id5004778
5	9777200	1.09518e-05	id5004789
5	9777813	0.000190532	id5004790
5	9779925	3.67943e-05	id5004800
5	9780790	6.48434e-05	id5004802
5	9780955	8.10026e-05	wd5000975
5	10117130	0.00016686	wd5001098
5	10278970	1.991e-05	wd5001147
5	10340861	0.00017701	id5004817
5	10351498	3.68386e-05	wd5001198
5	10405744	0.000125119	id5004818
5	10407109	0.000131315	id5004820
5	10533299	3.76658e-06	id5004832
5	10539347	0.000126667	id5004839
5	10640162	3.68776e-05	id5004841
5	10640281	3.73595e-05	id5004843
5	10645662	7.03783e-05	id5004847
5	10716623	3.6891e-05	wd5001311
5	10721377	3.6899e-05	id5004853
5	10722254	6.44984e-05	id5004854
5	10757017	7.2885e-05	id5004859
5	10758260	3.69176e-05	id5004862
5	10760382	3.69256e-05	id5004864
5	10760622	9.21719e-05	ud5000524
5	10805291	2.03921e-05	wd5001329
5	10812695	3.65746e-05	id5004865
5	10817216	0.000205693	id5004871
5	10848898	2.28448e-05	wd5001344
5	10885761	3.69697e-05	id5004875
5	10885985	6.67317e-05	id5004877
5	10890433	0.000127637	id5004885
5	10890622	7.02902e-05	id5004887
5	10891221	0.000118633	id5004888
5	10956691	7.00457e-05	id5004893
5	10960635	0.000148144	id5004898
5	10999210	0.000103421	id5004902
5	11000351	6.66484e-05	id5004903
5	11044100	8.88797e-05	id5004904
5	11047736	4.00933e-05	id5004912
5	11052870	3.7399e-05	id5004924
5	11054950	0.000127706	id5004928
5	11056309	4.65549e-05	id5004936
5	11088011	1.37664e-06	id5004947
5	11115402	3.44878e-05	id5004956
5	11116421	2.0541e-05	id5004959
5	11155849	1.89843e-05	id5004960
5	11198461	6.29758e-06	id5004966
5	11198723	3.84882e-05	id5004967
5	11203505	3.71228e-05	id5004973
5	11204023	2.12427e-05	id5004975
5	11253224	7.13903e-05	id5004977
5	11253698	8.41722e-05	id5004978
5	11253730	7.03323e-05	id5004979
5	11262017	3.74901e-05	wd5001358
5	11317856	0.00012163	id5004982
5	11321884	3.34511e-05	id5004988
5	11338832	0.000100522	id5004999
5	11340108	0.000124371	id5005004
5	11379168	8.96334e-05	ud5000544
5	11409674	0.000103567	ud5000550
5	11411939	2.49739e-06	id5005020
5	11417448	2.06793e-05	id5005028
5	11440004	6.02491e-05	id5005030
5	11443391	6.66237e-05	id5005035
5	11479164	3.38954e-05	id5005045
5	11617316	3.64578e-05	wd5001400
5	11620362	3.09315e-05	id5005054
5	11620687	6.86077e-05	id5005055
5	11661889	0.000103929	id5005063
5	11664579	6.08722e-05	id5005066
5	11696733	0.000138174	id5005070
5	11698406	2.8781e-05	id5005080
5	11698939	3.95829e-05	id5005082
5	11721167	6.80424e-05	id5005092
5	11722732	3.73291e-05	id5005094
5	11880058	3.9773e-05	wd5001451
5	11974071	2.07992e-05	id5005100
5	11974185	3.88293e-05	id5005101
5	12012749	4.51401e-06	id5005125
5	12013751	3.25595e-05	id5005126
5	12014892	0.000119778	id5005131
5	12015920	0.00015867	id5005142
5	12068283	3.7388e-05	id5005143
5	12070922	6.00811e-05	id5005147
5	12088719	3.46517e-05	wd5001540
5	12118262	0.000143283	wd5001574
5	12170593	1.69514e-05	wd5001609
5	12223296	0.000176623	wd5001667
5	12268595	0.000140849	id5005202
5	12299045	2.48397e-05	id5005213
5	12302687	3.01151e-05	id5005221
5	12357021	3.3452e-05	id5005243
5	12426097	6.91055e-06	wd5001731
5	12562168	5.14785e-05	wd5001766
5	12564367	5.85075e-05	id5005250
5	12566994	4.25848e-05	id5005258
5	12605990	8.13992e-05	wd5001818
5	12620550	2.09698e-05	id5005264
5	12626933	3.75239e-05	id5005275
5	12627085	3.91561e-05	id5005276
5	12773716	9.18224e-05	id5005281
5	12774994	0.000105967	id5005285
5	12805941	3.75603e-05	id5005308
5	12869867	9.99426e-05	id5005323
5	12873466	3.75786e-05	id5005330
5	12949669	0.000129614	id5005343
5	12989106	8.30061e-05	id5005396
5	12990732	0.000137858	id5005401
5	13012469	3.76152e-05	id5005403
5	13014621	1.62993e-06	id5005408
5	13038192	5.84413e-05	id5005412
5	13054835	5.03483e-05	id5005414
5	13058358	4.98233e-05	id5005418
5	13062694	6.63651e-05	id5005423
5	13084752	0.000171383	wd5001914
5	13128248	3.7669e-05	id5005425
5	13131822	1.89658e-06	id5005429
5	13225256	2.85122e-05	id5005437
5	13276289	0.00023725	ud5000604
5	13322773	0.000129124	id5005442
5	13349629	0.000100061	id5005447
5	13372808	6.74245e-05	id5005458
5	13380538	2.9008e-05	id5005468
5	13410245	2.89987e-05	id5005470
5	13413832	2.28381e-05	id5005472
5	13414843	4.8183e-05	id5005475
5	13415276	4.8583e-05	id5005476
5	13441597	3.83484e-05	wd5001980
5	13491425	6.10716e-05	id5005486
5	13513845	3.65884e-05	id5005490
5	13513963	2.05398e-05	id5005491
5	13547152	1.45106e-06	id5005494
5	13547871	5.68408e-05	id5005495
5	13550004	6.38847e-05	id5005496
5	13570971	0.000323665	wd5001994
5	13609574	0.000144822	id5005506
5	13654089	0.000129178	id5005511
5	13654445	0.000172353	id5005512
5	13655521	9.63793e-05	id5005514
5	13657584	0.000173272	id5005518
5	13659678	0.000118826	id5005521
5	13659779	0.000102915	id5005522
5	13678588	0.000136428	id5005533
5	13698759	0.000208739	id5005551
5	13701931	0.000702702	id5005562
5	13704653	7.72217e-05	id5005570
5	13713147	0.000152922	id5005573
5	13713253	0.000348594	id5005574
5	13717313	0.000351999	id5005580
5	13760583	3.3622e-05	id5005617
5	13765694	7.77707e-05	id5005628
5	13766037	0.000124819	id5005629
5	13778100	0.000323123	id5005637
5	13780218	0.000303144	id5005642
5	13781886	1.32222e-05	id5005647
5	13781961	2.96228e-06	id5005648
5	13786372	0.000124826	id5005658
5	13822620	0.000350248	id5005662
5	13822690	0.000174308	id5005663
5	13830319	0.000356694	id5005683
5	13874487	0.000291486	id5005688
5	13880886	0.000124841	id5005691
5	13929645	0.000129478	id5005699
5	13929912	0.000385585	id5005701
5	13935358	2.74072e-05	id5005709
5	14020417	7.75543e-05	id5005721
5	14020575	0.000392107	id5005724
5	14020653	7.0239e-05	id5005728
5	14021893	1.55684e-05	id5005744
5	14022466	0.000234507	id5005755
5	14022949	6.98477e-05	id5005759
5	14073053	5.41589e-05	id5005764
5	14074507	0.000335904	id5005780
5	14075199	0.000121052	id5005783
5	14106669	1.51321e-05	id5005803
5	14107730	0.000160028	id5005808
5	14115810	9.17988e-05	id5005842
5	14128081	0.000190276	wd5002012
5	14177525	0.000125367	wd5002042
5	14182170	0.000199139	id5005848
5	14188642	0.000271704	id5005859
5	14237966	0.000204622	id5005864
5	14238287	7.90971e-05	id5005865
5	14238485	0.00020463	id5005866
5	14240248	0.000339353	id5005867
5	14240906	0.000510907	id5005869
5	14298814	0.000316151	id5005876
5	14299420	0.000155362	id5005877
5	14301334	0.000136583	id5005881
5	14301413	0.000211818	id5005882
5	14355479	0.000263235	id5005883
5	14356227	0.000109985	id5005884
5	14358267	0.000166502	id5005886
5	14361302	0.000343942	id5005890
5	14373375	3.5827e-05	id5005895
5	14408603	0.000257783	id5005920
5	14440907	0.000263266	id5005937
5	14446500	0.000225554	id5005950
5	14446998	0.00018178	id5005951
5	14447792	0.000208947	id5005953
5	14450796	0.000362178	id5005959
5	14456534	0.000203606	id5005967
5	14483160	0.000255624	wd5002088
5	14538953	0.00025883	id5005973
5	14539327	0.000246611	id5005976
5	14547125	0.000263332	wd5002107
5	14574712	0.000327719	wd5002132
5	14598347	0.000423646	wd5002150
5	14630527	0.000358865	wd5002158
5	14645630	0.000258269	id5005988
5	14647966	2.88924e-05	id5005993
5	14648215	0.000127554	id5005995
5	14691000	0.000544066	ud5000641
5	14693573	4.18283e-05	id5006003
5	14697674	0.000275648	id5006007
5	14737607	0.000125898	id5006020
5	14740369	7.76231e-05	id5006022
5	14742826	5.33421e-05	id5006023
5	14796706	5.67435e-05	ud5000651
5	14796998	0.000134861	id5006028
5	14811767	7.29087e-05	id5006055
5	14814208	5.55928e-05	id5006061
5	14843381	0.000111892	id5006081
5	14844619	2.23304e-05	id5006085
5	14845700	0.000109182	id5006087
5	14848008	0.000383239	id5006089
5	14848689	0.000136663	id5006091
5	14891900	0.000302791	id5006100
5	14929986	0.000300017	id5006115
5	14931900	9.53344e-05	id5006118
5	14933109	5.84462e-05	id5006120
5	14986051	0.000292737	id5006127
5	14986910	0.000274605	id5006128
5	14993582	0.000105641	id5006137
5	14998357	0.000176087	id5006143
5	14999894	4.6153e-05	id5006147
5	15002777	0.000184062	id5006151
5	15007525	6.22447e-05	id5006155
5	15011292	1.0202e-05	ud5000655
5	15033771	7.06582e-05	id5006170
5	15034081	0.000152933	id5006172
5	15034960	2.30924e-05	id5006173
5	15087872	7.37635e-05	id5006186
5	15088951	0.000163992	id5006187
5	15088988	3.39583e-05	id5006188
5	15093475	8.02788e-05	id5006197
5	15094111	1.61111e-05	id5006201
5	15144021	6.10406e-05	id5006210
5	15144239	5.90522e-05	id5006211
5	15146619	5.78933e-05	id5006216
5	15152801	0.000605891	wd5002164
5	15215613	9.76645e-05	wd5002175
5	15265020	5.85941e-05	wd5002190
5	15437118	8.00469e-06	wd5002232
5	15463000	0.000219946	ud5000665
5	15465631	0.000306763	id5006228
5	15469555	6.05827e-05	ud5000666
5	15495766	0.000142221	ud5000668
5	15496052	1.55773e-05	id5006229
5	15497282	0.000140467	id5006234
5	15498558	0.000170165	id5006236
5	15501644	0.000170429	id5006244
5	15502436	0.000159354	id5006245
5	15503119	5.3349e-05	id5006246
5	15503237	0.000125276	id5006247
5	15504989	6.42477e-05	id5006250
5	15551106	0.000196563	id5006255
5	15552700	1.51862e-05	id5006257
5	15583194	0.000185681	id5006268
5	15583312	4.44802e-05	id5006270
5	15584274	7.57287e-05	id5006276
5	15587890	0.000179481	id5006287
5	15589256	9.76048e-05	ud5000672
5	15628993	7.76365e-05	id5006298
5	15642063	3.75662e-06	wd5002255
5	15696070	4.69558e-05	id5006311
5	15698264	0.000190518	id5006314
5	15761006	8.12113e-05	wd5002307
5	15782797	7.73999e-05	wd5002315
5	15814047	0.00021345	id5006332
5	15817315	0.000258612	id5006339
5	15820424	7.19068e-05	id5006343
5	15873576	7.09107e-05	id5006350
5	15874794	5.20204e-05	id5006355
5	15939039	0.000265347	id5006363
5	15940797	0.000112877	id5006365
5	15941122	0.000168338	id5006366
5	15941222	0.00013886	id5006367
5	15958079	0.000480327	id5006380
5	15958735	0.000319734	id5006383
5	15960740	0.000168206	id5006387
5	15961694	1.6446e-05	id5006392
5	15998223	0.000282418	id5006410
5	15998411	0.000135938	id5006411
5	15998712	7.79068e-05	id5006414
5	16000201	0.000124197	id5006420
5	16001909	0.000341658	id5006423
5	16127788	0.000188216	id5006456
5	16203742	0.000333285	id5006467
5	16205068	0.000307533	id5006470
5	16206695	0.000516696	id5006473
5	16211273	0.000188843	id5006483
5	16211409	0.000185941	id5006484
5	16211622	0.000107852	id5006485
5	16228593	8.19993e-05	id5006506
5	16230356	0.000188548	id5006516
5	16233421	0.000155293	id5006521
5	16239023	0.000349077	id5006528
5	16241476	1.0503e-05	id5006533
5	16252472	6.63334e-05	id5006538
5	16257118	0.000131744	id5006541
5	16269518	7.79809e-05	wd5002381
5	16300020	0.000208241	wd5002388
5	16313137	0.000151419	id5006546
5	16313345	0.000193296	id5006547
5	16315859	0.000356601	id5006555
5	16316466	0.000198364	id5006557
5	16316947	0.000228941	id5006561
5	16374953	0.000295649	id5006592
5	16375327	0.000193583	ud5000705
5	16415197	0.000167483	id5006602
5	16415688	0.000196471	id5006603
5	16418821	0.00019231	id5006607
5	16420187	0.000154442	id5006611
5	16454520	0.000230111	ud5000715
5	16455944	1.30863e-05	id5006615
5	16459970	0.000116541	id5006620
5	16461349	0.000121183	id5006622
5	16463035	5.35994e-05	id5006627
5	16490005	0.000110765	id5006635
5	16490292	4.77269e-05	id5006637
5	16490308	0.000165662	id5006638
5	16490703	0.000113972	id5006640
5	16492528	4.29227e-05	id5006641
5	16495553	4.84808e-05	id5006652
5	16503158	0.000117996	wd5002400
5	16565239	1.25852e-05	id5006660
5	16565676	2.29517e-05	id5006662
5	16570810	0.000114718	id5006676
5	16570940	9.03829e-05	id5006678
5	16571514	0.000114701	id5006680
5	16571833	7.37556e-05	id5006681
5	16572230	0.000103382	id5006683
5	16603197	6.4983e-06	id5006685
5	16603543	3.99937e-05	id5006686
5	16604322	0.000116579	id5006689
5	16607117	8.1724e-05	id5006698
5	16609266	0.000114642	id5006702
5	16639481	0.000261491	ud5000720
5	16690134	0.000342981	ud5000727
5	16691528	0.000236305	id5006706
5	16691555	0.0001727	id5006707
5	16694685	8.66857e-05	id5006716
5	16695769	0.000330922	id5006719
5	16698702	0.000345838	id5006720
5	16722023	0.000216017	id5006728
5	16745751	4.12254e-05	id5006733
5	16745788	9.27688e-05	id5006734
5	16784190	5.66729e-05	id5006735
5	16788237	5.66643e-05	id5006742
5	16790663	4.92145e-05	id5006745
5	16791054	0.000185858	id5006748
5	16836950	0.000201215	id5006751
5	16870247	4.76974e-05	id5006761
5	16873201	0.000222703	id5006763
5	16906524	0.00039937	id5006768
5	16906708	0.000465887	id5006769
5	16915011	0.000531406	id5006777
5	16915281	0.000794106	ud5000743
5	16952744	0.000621262	ud5000744
5	16953670	0.000122551	id5006780
5	16956973	0.000446775	id5006785
5	16957572	0.000134426	id5006786
5	16987639	0.000499034	id5006793
5	17021573	0.000220493	id5006806
5	17027606	0.000104438	id5006821
5	17028109	0.000199148	id5006824
5	17037271	0.000231307	id5006830
5	17072189	8.90642e-06	id5006841
5	17074291	0.000238068	id5006843
5	17085630	0.000246313	id5006850
5	17091097	0.000610029	id5006858
5	17115108	0.000346643	id5006874
5	17116928	0.000548427	id5006882
5	17149426	0.000416004	id5006895
5	17151727	5.70746e-06	id5006905
5	17154989	3.27129e-06	id5006910
5	17187521	6.87176e-05	id5006915
5	17188978	0.000978537	id5006916
5	17189404	0.000507978	id5006917
5	17216782	0.000257368	id5006919
5	17218011	0.000283788	id5006921
5	17219799	9.42904e-05	id5006922
5	17274953	0.00049209	id5006957
5	17275475	0.000383626	id5006959
5	17275806	0.000388108	id5006963
5	17276013	5.11412e-05	id5006967
5	17280536	6.48736e-05	id5006974
5	17304760	0.000226626	id5006981
5	17311258	0.000439057	id5006990
5	17311852	0.000607597	id5006992
5	17312751	0.000461248	id5006993
5	17377545	0.00027796	wd5002466
5	17389644	0.000318391	id5007005
5	17390547	0.000449561	id5007006
5	17421124	0.000118805	id5007008
5	17421645	0.000290717	id5007010
5	17421706	7.28231e-05	id5007012
5	17423115	0.000118774	id5007014
5	17456484	0.000344938	id5007029
5	17456796	0.000119302	id5007031
5	17460170	0.000158953	id5007041
5	17514225	0.000118729	ud5000758
5	17536150	0.000134231	id5007063
5	17538634	0.000167943	id5007073
5	17593264	0.000118701	id5007083
5	17617633	0.000242635	id5007101
5	17619741	0.00015769	id5007105
5	17624155	0.000668266	id5007113
5	17660157	0.000100837	id5007126
5	17662773	0.000249058	id5007137
5	17662899	0.000517895	ud5000764
5	17682208	7.85537e-05	wd5002472
5	17755396	1.93784e-05	id5007154
5	17756295	3.33163e-05	id5007158
5	17757600	6.53373e-05	id5007160
5	17792680	6.55506e-05	id5007171
5	17792759	5.30488e-05	id5007172
5	17794747	0.000118598	id5007177
5	17798604	0.000208359	id5007187
5	17806082	0.000127912	id5007193
5	17809258	0.000118574	ud5000772
5	17825250	0.000114506	wd5002511
5	17859200	7.87785e-05	wd5002529
5	17865031	1.10668e-06	ud5000773
5	17868756	0.000118532	id5007205
5	17870219	3.8918e-05	id5007208
5	17874437	0.000164848	id5007217
5	17877170	7.93719e-05	id5007225
5	17880996	3.40929e-05	id5007234
5	17939184	1.52427e-05	id5007241
5	17942289	0.000111497	id5007242
5	17943202	0.000119499	id5007244
5	17945438	3.47748e-05	id5007247
5	17945988	0.000101172	id5007250
5	17973073	4.37135e-05	id5007261
5	17975500	0.000246795	id5007262
5	17981040	0.000173931	id5007265
5	17981136	0.0002093	id5007266
5	17981253	0.000130175	id5007267
5	17981309	0.000121262	id5007268
5	17984447	6.13662e-05	id5007272
5	17987012	0.000299264	id5007275
5	18022560	0.000128817	ud5000778
5	18048555	0.000243806	ud5000780
5	18054209	0.000137555	id5007278
5	18107962	0.000345065	id5007304
5	18136442	4.64044e-05	wd5002543
5	18173464	0.000188429	id5007312
5	18173522	9.45304e-05	id5007313
5	18182759	6.4474e-05	id5007317
5	18203624	3.28121e-05	wd5002563
5	18254272	1.78399e-05	wd5002577
5	18258970	0.000337336	id5007323
5	18291557	0.000110227	id5007327
5	18292470	6.30351e-05	id5007328
5	18339641	3.37598e-05	id5007338
5	18340610	0.00014663	ud5000800
5	18386823	0.000478926	id5007346
5	18389061	9.58491e-05	id5007352
5	18389547	4.99638e-05	id5007353
5	18389618	0.000375055	id5007354
5	18390159	0.000342546	ud5000805
5	18411769	0.000261369	ud5000806
5	18413105	0.000345518	id5007355
5	18435915	1.71306e-05	id5007371
5	18436249	0.000435221	id5007373
5	18440070	4.75848e-05	id5007383
5	18444017	8.04794e-06	id5007388
5	18476616	1.9368e-05	id5007398
5	18477768	0.000413833	id5007399
5	18513969	5.62226e-05	id5007405
5	18528306	8.00524e-05	id5007412
5	18529676	2.71105e-05	id5007414
5	18531878	0.000360891	id5007419
5	18578110	0.000205072	id5007435
5	18578452	0.000130306	id5007438
5	18578577	2.79434e-05	id5007441
5	18580035	0.000189427	id5007457
5	18580414	0.000409407	id5007462
5	18581222	0.000150184	id5007468
5	18581901	0.000161404	id5007476
5	18627176	0.000241094	id5007481
5	18627894	0.000157247	id5007482
5	18628517	3.53333e-05	id5007484
5	18629675	0.000137519	id5007486
5	18667434	0.000135865	id5007494
5	18669387	1.61866e-05	id5007496
5	18671376	7.17368e-05	id5007501
5	18699101	0.000300915	id5007504
5	18700124	0.00027987	id5007508
5	18700369	3.63809e-05	id5007509
5	18701800	0.00010258	id5007511
5	18704444	3.95471e-06	id5007520
5	18705733	5.33562e-05	id5007528
5	18706532	1.4656e-05	id5007531
5	18724566	0.000179606	id5007536
5	18725622	0.000249948	id5007542
5	18726121	9.04476e-05	id5007546
5	18726614	1.0947e-06	id5007551
5	18726742	1.63981e-05	id5007554
5	18727997	0.000195004	id5007555
5	18752499	1.73993e-05	id5007567
5	18777170	1.96081e-05	id5007571
5	18801939	0.000355325	id5007583
5	18813820	0.000142093	id5007594
5	18816064	5.58826e-05	id5007597
5	18816087	1.34361e-05	id5007598
5	18830299	0.000111716	id5007615
5	18839696	0.000124155	id5007636
5	18865163	9.47672e-05	id5007642
5	18867670	0.0001941	id5007651
5	18869093	0.000171234	id5007654
5	18870759	2.92509e-05	id5007657
5	18871205	0.0001656	id5007659
5	18956132	5.56841e-05	id5007685
5	18957596	0.000367798	id5007687
5	18957997	0.000178973	id5007690
5	18992361	7.95698e-05	id5007701
5	18993018	0.000459305	id5007703
5	18996805	0.000463554	id5007714
5	18998097	0.000366552	id5007716
5	18999806	0.00013848	id5007720
5	19018881	0.000535276	id5007726
5	19019421	1.60973e-05	id5007729
5	19039650	0.000512814	id5007748
5	19063748	0.00025792	id5007761
5	19066170	0.000169335	id5007763
5	19067199	0.000279632	id5007771
5	19068889	0.000439879	id5007777
5	19069876	0.000274897	id5007779
5	19092817	0.000448617	id5007785
5	19094582	0.000335885	id5007791
5	19098317	0.000346083	id5007797
5	19136000	0.000264889	wd5002587
5	19155862	0.000219911	id5007808
5	19178005	8.12133e-06	id5007829
5	19199052	0.000354414	id5007836
5	19205531	0.000381392	id5007851
5	19206231	0.00027284	id5007853
5	19206871	0.000225116	id5007854
5	19252897	4.39801e-05	id5007860
5	19300431	0.000345835	id5007868
5	19304986	0.000132694	id5007878
5	19305182	1.0631e-05	id5007879
5	19306484	0.000377762	id5007881
5	19306684	4.30811e-05	id5007882
5	19307336	1.42933e-05	id5007886
5	19307995	3.73338e-05	id5007887
5	19309776	0.000188875	id5007892
5	19352791	1.6124e-05	wd5002621
5	19370410	9.51351e-05	id5007916
5	19370563	2.542e-05	id5007917
5	19421832	1.78547e-05	id5007923
5	19426226	4.16441e-05	id5007944
5	19438448	0.000109437	id5007954
5	19440484	0.000134153	id5007971
5	19442051	0.000231322	id5007974
5	19442412	3.73481e-07	id5007975
5	19483658	4.16633e-05	id5007987
5	19485451	6.08746e-05	id5007991
5	19485497	0.00012833	id5007992
5	19489116	0.000284074	id5007996
5	19526074	0.000157993	wd5002636
5	19562621	4.16909e-05	wd5002658
5	19571671	4.38956e-05	id5007997
5	19584718	2.0812e-05	id5008002
5	19586914	3.74216e-05	id5008010
5	19586993	6.1604e-05	id5008011
5	19587493	0.000160172	id5008013
5	19589005	3.26425e-05	id5008021
5	19589408	0.000113752	id5008024
5	19590261	0.000147346	id5008028
5	19623239	5.9271e-05	id5008041
5	19623633	1.44322e-05	id5008043
5	19657618	0.00012307	ud5000850
5	19660733	7.35084e-05	id5008052
5	19662360	0.000123884	id5008054
5	19662657	8.0775e-05	id5008055
5	19663117	0.000259871	id5008057
5	19664904	3.8824e-06	id5008060
5	19665483	3.60463e-05	id5008061
5	19665836	8.27928e-05	id5008063
5	19674357	0.000195485	id5008067
5	19674462	3.07988e-05	id5008068
5	19676709	0.000275884	id5008073
5	19681014	0.000107826	id5008084
5	19712292	0.000102904	id5008093
5	19712791	4.96404e-06	id5008095
5	19713365	5.38343e-05	id5008098
5	19715820	7.06819e-05	id5008100
5	19720948	0.000305551	id5008112
5	19733194	0.000239367	id5008116
5	19735494	0.000116537	id5008121
5	19736445	0.000107404	id5008122
5	19764982	6.91564e-05	id5008124
5	19767603	0.000116947	id5008129
5	19769564	0.000206866	id5008133
5	19792938	0.000162216	id5008137
5	19793990	0.000117119	id5008144
5	19796834	5.53683e-05	id5008154
5	19826303	0.000234944	id5008160
5	19831224	0.000149262	id5008169
5	19867719	0.000114361	id5008173
5	19868090	0.000114233	id5008175
5	19871441	0.000144603	id5008186
5	19894228	0.000362813	id5008197
5	19896376	9.34901e-05	id5008204
5	19898406	0.000208764	id5008216
5	19899204	0.000112106	id5008218
5	19900552	0.000226114	id5008222
5	19900689	0.000241957	id5008226
5	19901531	0.000161323	id5008231
5	19931294	0.0002682	id5008250
5	19931368	1.21149e-05	id5008251
5	19934046	0.000241942	id5008261
5	19936971	3.20789e-06	id5008269
5	19937272	6.102e-05	id5008270
5	19938685	0.000445072	id5008276
5	19939575	0.000205396	id5008282
5	19967202	0.000259619	id5008284
5	19967788	0.000172364	id5008285
5	19972668	0.000316057	id5008311
5	19987204	0.000248391	id5008327
5	20022167	0.00048041	id5008329
5	20029508	0.000263769	id5008335
5	20029653	0.000507692	id5008336
5	20031055	0.000107774	id5008338
5	20046478	1.00405e-05	id5008347
5	20047634	0.000206363	id5008348
5	20048728	0.000160366	id5008350
5	20083958	0.000256668	id5008354
5	20084069	0.000141849	id5008355
5	20086244	0.000309388	id5008361
5	20090646	1.72604e-06	id5008388
5	20136658	0.000146926	id5008403
5	20137529	0.000103817	id5008405
5	20138226	0.000157883	id5008408
5	20140113	0.000182373	id5008410
5	20144793	0.000248321	id5008421
5	20146075	0.000147809	ud5000867
5	20161190	0.000815031	wd5002682
5	20202385	0.000248306	wd5002703
5	20203220	0.000262988	ud5000869
5	20204333	0.000260439	id5008431
5	20205906	0.00013068	id5008433
5	20207870	6.17937e-05	id5008443
5	20211812	0.000273862	id5008458
5	20250448	0.000334185	id5008468
5	20251403	0.000193321	id5008474
5	20254673	8.72263e-05	id5008483
5	20256314	0.000196549	id5008487
5	20257808	0.000157783	id5008491
5	20258582	0.000137127	id5008494
5	20259044	0.000129971	id5008496
5	20259761	0.00017051	id5008497
5	20263521	0.000120527	wd5002710
5	20315028	5.66986e-05	id5008501
5	20319738	9.7898e-05	id5008512
5	20319803	4.01788e-05	id5008513
5	20356461	0.000316736	wd5002736
5	20376659	7.5815e-05	id5008524
5	20379048	0.000170495	id5008530
5	20379158	5.26111e-05	id5008531
5	20379556	3.80944e-05	id5008534
5	20382638	0.000333409	id5008542
5	20422209	4.26712e-05	id5008546
5	20422849	0.000183367	id5008547
5	20424726	4.57149e-05	id5008551
5	20425433	0.000315001	id5008553
5	20425986	5.56496e-05	id5008556
5	20426691	6.24283e-05	id5008558
5	20428698	0.000283223	id5008561
5	20428777	0.000146561	id5008562
5	20431258	0.000341283	id5008572
5	20481589	2.78304e-05	id5008573
5	20483210	0.000166869	id5008574
5	20488544	0.000279943	id5008590
5	20489883	8.99873e-05	id5008593
5	20526033	8.92948e-05	id5008598
5	20526398	2.77271e-05	id5008599
5	20561706	0.000663707	id5008605
5	20562568	0.000624917	id5008611
5	20563563	0.00062448	id5008614
5	20563638	0.000194098	id5008616
5	20565447	3.27952e-05	id5008621
5	20565988	0.000470794	id5008622
5	20586802	0.000624466	id5008626
5	20625665	0.00010092	id5008644
5	20628689	0.000215092	id5008654
5	20629457	6.11719e-06	id5008657
5	20657757	2.245e-05	id5008660
5	20659133	0.000162322	id5008661
5	20661893	5.44189e-05	id5008667
5	20698350	1.59733e-06	id5008674
5	20699576	4.15703e-05	id5008677
5	20703232	0.000111888	id5008687
5	20703369	0.000154404	id5008689
5	20723152	8.51004e-05	id5008696
5	20732277	0.000162261	id5008700
5	20734606	0.000110245	id5008705
5	20737591	0.000162811	id5008711
5	20756033	0.000173126	id5008717
5	20760030	3.79874e-05	id5008720
5	20761931	2.24431e-06	id5008723
5	20762218	4.09277e-05	id5008726
5	20804678	1.92871e-05	id5008733
5	20817955	1.92739e-05	id5008768
5	20836193	3.29396e-06	id5008787
5	20836223	1.2531e-05	id5008788
5	20836934	5.54578e-05	id5008789
5	20877545	7.19426e-05	id5008792
5	20880508	0.000117852	id5008806
5	20880608	0.00034422	id5008807
5	20881252	5.80951e-05	id5008808
5	20883313	8.15712e-05	id5008811
5	20887094	2.97697e-06	id5008822
5	20894675	0.000142785	ud5000884
5	20927492	8.20518e-05	ud5000885
5	20936436	0.000121159	id5008828
5	20978422	0.000264826	id5008839
5	20983679	0.000308753	id5008847
5	20984246	0.000190502	id5008849
5	21033155	1.88979e-05	id5008875
5	21036545	0.000110348	id5008876
5	21038865	6.06914e-05	id5008880
5	21064409	2.18657e-05	id5008887
5	21065611	9.30855e-05	id5008891
5	21066528	2.18409e-05	id5008892
5	21080857	0.000178761	id5008907
5	21082524	2.58377e-05	id5008911
5	21085098	5.07495e-05	id5008914
5	21141734	9.41474e-05	id5008915
5	21142388	5.92863e-05	id5008916
5	21147926	0.00022641	id5008922
5	21149547	0.000185555	id5008925
5	21185021	0.000121043	id5008944
5	21241473	6.80345e-05	id5008964
5	21243983	0.000390938	id5008966
5	21247523	0.000325602	id5008971
5	21268048	3.01545e-05	id5008977
5	21310091	0.000217713	id5008979
5	21311887	0.000217724	id5008986
5	21325195	0.00026588	id5008995
5	21325908	0.000187243	id5008996
5	21330051	0.000203141	id5009004
5	21353204	0.000113411	id5009017
5	21354365	8.70656e-05	id5009019
5	21355793	0.000130475	id5009022
5	21393237	0.000213702	id5009031
5	21432262	4.97459e-05	id5009043
5	21433070	0.00020662	id5009045
5	21433164	0.000227052	id5009046
5	21434549	0.00013005	id5009050
5	21435468	0.000196094	id5009051
5	21436934	0.000153546	id5009055
5	21457500	0.000147466	id5009062
5	21458259	2.2492e-05	id5009063
5	21466020	5.90652e-05	id5009080
5	21466447	3.1209e-05	id5009081
5	21467093	0.000234605	id5009092
5	21468514	7.88307e-05	id5009099
5	21503508	6.15051e-05	ud5000911
5	21527008	4.25218e-05	id5009105
5	21527479	9.1461e-05	id5009106
5	21528646	0.000350942	id5009111
5	21558194	9.66465e-05	id5009149
5	21584268	0.000206514	id5009169
5	21585133	6.71471e-05	id5009178
5	21587363	0.000205859	id5009186
5	21635633	0.000282396	id5009204
5	21649418	8.0772e-05	id5009221
5	21659912	7.26032e-05	id5009236
5	21660558	8.07883e-05	id5009237
5	21674659	5.98195e-05	id5009252
5	21678009	0.000134902	id5009260
5	21702184	0.000159977	id5009268
5	21703251	0.000124364	id5009270
5	21725715	0.000124869	id5009280
5	21727176	6.44145e-05	id5009286
5	21728305	1.61798e-05	id5009289
5	21778809	0.000148451	id5009304
5	21779788	2.19521e-05	id5009306
5	21782236	0.000183522	id5009312
5	21787622	1.12461e-05	id5009323
5	21836767	7.48609e-05	id5009332
5	21836912	6.75564e-06	id5009334
5	21843782	0.000249729	id5009342
5	21868326	2.95717e-05	id5009345
5	21873360	5.45246e-05	id5009353
5	21884798	6.07958e-05	id5009361
5	21889356	0.000137655	id5009365
5	21890465	0.000126242	wd5002778
5	21940194	0.000199823	wd5002796
5	21972627	0.00026613	id5009369
5	21974278	5.61198e-05	id5009371
5	21978880	0.000130953	id5009379
5	22002033	0.000141561	id5009386
5	22002369	2.83237e-05	id5009387
5	22005667	0.000106227	id5009396
5	22005727	4.96975e-05	id5009397
5	22007834	0.000308015	id5009398
5	22019289	0.000246614	wd5002803
5	22079772	0.000379829	id5009408
5	22079815	0.000146339	id5009409
5	22079863	9.42855e-05	id5009410
5	22082907	6.45544e-05	id5009418
5	22094312	0.000247887	id5009422
5	22096397	0.000213322	id5009425
5	22096903	0.000247922	id5009426
5	22098488	0.000247939	id5009432
5	22125044	3.77616e-05	id5009445
5	22125987	0.000347499	id5009446
5	22126207	7.49853e-05	id5009447
5	22176157	0.000103255	id5009462
5	22178350	0.00023026	id5009472
5	22181601	4.96573e-05	id5009481
5	22181647	0.00013695	id5009482
5	22193203	0.000349522	id5009495
5	22193476	0.000177494	id5009497
5	22194954	0.00024174	id5009506
5	22195464	0.000325856	id5009510
5	22196570	0.000136987	id5009513
5	22198423	0.000245252	id5009527
5	22200038	0.00023315	id5009533
5	22229173	3.99542e-05	id5009540
5	22229298	0.00017519	id5009542
5	22232096	0.000180293	id5009548
5	22232196	0.000195481	id5009549
5	22233521	0.000208169	id5009552
5	22267180	0.000196825	id5009553
5	22268053	0.000141956	id5009556
5	22273050	0.000121948	id5009568
5	22293575	0.000294839	id5009576
5	22296985	0.000241733	id5009588
5	22298783	8.99938e-05	id5009595
5	22312169	0.000293024	id5009616
5	22312414	0.000241773	id5009617
5	22312679	0.000255035	id5009618
5	22315411	5.49622e-05	id5009626
5	22315532	0.000241219	id5009629
5	22329443	0.000266632	id5009638
5	22335058	0.000328534	id5009667
5	22342538	8.95914e-05	id5009689
5	22364254	7.38003e-05	id5009697
5	22365359	1.32981e-05	id5009700
5	22366614	7.8907e-05	id5009704
5	22372350	0.000154545	id5009712
5	22384489	6.97167e-05	id5009721
5	22405704	0.000138597	id5009752
5	22406724	8.29964e-05	id5009755
5	22409162	0.000188883	id5009761
5	22420465	0.000146136	id5009770
5	22424824	0.000188791	id5009782
5	22426559	6.39323e-05	id5009785
5	22427193	0.000241977	id5009789
5	22437009	2.6848e-05	id5009797
5	22440664	0.000183371	id5009818
5	22442191	9.6364e-05	id5009821
5	22443204	0.000126673	id5009827
5	22444173	0.000190253	id5009830
5	22459524	4.65805e-05	id5009846
5	22459758	0.000198426	id5009847
5	22468224	0.000216651	id5009861
5	22513655	0.000106913	id5009873
5	22517298	7.6837e-06	id5009880
5	22523163	0.000174176	id5009893
5	22535315	2.30365e-05	id5009903
5	22536028	0.000155668	id5009905
5	22541169	0.000138001	id5009919
5	22541399	0.000251383	id5009920
5	22542825	0.000231651	id5009921
5	22543988	6.4769e-05	id5009927
5	22561812	0.000120408	id5009932
5	22565052	6.50726e-05	id5009940
5	22565813	2.62671e-05	id5009942
5	22585669	8.97571e-05	id5009954
5	22587511	0.000144204	id5009958
5	22589962	7.6863e-05	id5009964
5	22591851	0.000153804	id5009967
5	22592862	0.000103597	id5009971
5	22611320	0.000209532	id5009979
5	22611424	0.000213752	id5009980
5	22611646	0.000120465	id5009981
5	22612023	0.000120479	id5009984
5	22649253	0.000266951	id5009997
5	22654372	0.00022797	id5010007
5	22668915	6.66892e-05	id5010022
5	22692420	0.00027845	id5010041
5	22698980	3.78378e-05	id5010053
5	22702600	3.78182e-05	id5010061
5	22702628	0.000118847	id5010062
5	22704077	4.45789e-05	id5010066
5	22706445	1.86425e-05	id5010072
5	22725807	0.000241377	id5010082
5	22727287	4.21005e-05	id5010084
5	22727623	0.0002718	id5010086
5	22730479	0.000135785	id5010088
5	22731494	0.000271842	id5010089
5	22759218	0.000350533	id5010101
5	22793392	8.28351e-05	id5010119
5	22794321	0.000131913	id5010123
5	22795522	2.25958e-05	id5010127
5	22797495	0.00019949	id5010128
5	22799827	0.000219058	id5010131
5	22800124	0.000281838	id5010133
5	22815191	0.000109071	id5010147
5	22815539	2.02154e-05	id5010148
5	22816147	0.000347805	id5010150
5	22817678	5.38134e-05	id5010153
5	22854639	0.000281872	id5010166
5	22855390	3.75443e-05	id5010168
5	22868283	0.000291364	id5010173
5	22869876	1.75875e-05	id5010176
5	22896722	0.000232899	id5010187
5	22901795	0.000103282	id5010189
5	22922814	0.000159169	id5010212
5	22926706	1.53636e-05	id5010223
5	22927008	8.383e-05	id5010225
5	22932430	1.80031e-05	id5010243
5	22935434	6.76544e-05	id5010245
5	22935755	0.000215237	id5010246
5	22950705	0.000238718	id5010258
5	22952490	0.000193501	id5010261
5	22953223	0.000143387	id5010263
5	22954605	8.51233e-05	id5010269
5	22996285	0.000117423	id5010272
5	22999681	3.5629e-05	id5010283
5	23040215	0.000209789	id5010294
5	23042666	0.000164445	id5010296
5	23042698	1.84977e-05	id5010297
5	23042720	6.12223e-05	id5010298
5	23050767	7.59368e-06	id5010314
5	23051185	0.000101112	id5010315
5	23051593	0.000139753	id5010317
5	23080884	0.000147158	wd5002841
5	23127325	0.000228736	ud5000936
5	23127353	0.000117583	id5010320
5	23127493	7.8679e-05	id5010322
5	23129227	0.00016158	id5010329
5	23129998	0.000180175	id5010331
5	23133779	9.34498e-05	id5010338
5	23133974	3.03676e-05	id5010339
5	23135207	4.56561e-05	id5010343
5	23140556	0.00018023	wd5002846
5	23175657	0.00031265	wd5002857
5	23196963	0.000120588	id5010344
5	23221590	7.38218e-05	id5010348
5	23221629	5.03811e-05	id5010349
5	23221720	0.00020417	id5010351
5	23225393	0.000136592	id5010359
5	23248349	0.000294719	id5010361
5	23250392	0.000157356	id5010372
5	23252288	0.000177507	id5010375
5	23289211	0.000581127	id5010385
5	23289853	0.000111177	id5010387
5	23293729	0.000310036	id5010401
5	23293811	0.00020409	id5010402
5	23323414	0.000122132	id5010417
5	23324006	6.54222e-05	id5010419
5	23330346	0.000493201	id5010429
5	23330716	7.24546e-05	id5010431
5	23330876	0.000123744	id5010433
5	23352744	2.00027e-05	id5010441
5	23359005	0.000295037	id5010463
5	23360027	0.000328671	id5010467
5	23361430	0.000209644	id5010472
5	23361785	0.000178444	id5010473
5	23363518	2.52584e-06	id5010485
5	23364962	1.8795e-05	id5010489
5	23377637	0.000399984	id5010503
5	23378836	0.000104162	id5010511
5	23380225	0.000113138	id5010514
5	23382932	0.000227703	id5010517
5	23398398	0.000105876	id5010522
5	23403900	0.000283538	id5010527
5	23417531	0.000306818	id5010535
5	23419487	2.39425e-05	id5010539
5	23421144	1.21894e-05	id5010546
5	23422125	0.000181274	id5010551
5	23422690	0.00035099	id5010553
5	23458101	0.000252635	id5010561
5	23463650	0.000107192	id5010578
5	23464067	0.000152597	id5010582
5	23464767	1.27905e-05	id5010589
5	23465186	5.9285e-05	id5010594
5	23465967	0.000124388	id5010597
5	23485706	6.75671e-05	id5010598
5	23486390	0.000224547	id5010599
5	23486491	9.93139e-06	id5010600
5	23487262	0.000310413	id5010605
5	23487969	0.000118563	id5010608
5	23488785	9.98565e-05	id5010610
5	23543294	0.000292764	id5010621
5	23561028	0.000194437	id5010626
5	23561715	0.000194444	id5010627
5	23566148	0.000508038	id5010631
5	23566901	0.000297842	id5010632
5	23567856	0.000429054	id5010635
5	23596765	0.000287331	id5010657
5	23599018	0.000466883	id5010661
5	23599536	0.000146816	id5010663
5	23601423	0.0002028	id5010672
5	23624540	0.000234549	id5010673
5	23626856	0.000235436	id5010676
5	23627432	5.13026e-05	id5010678
5	23631623	0.000194562	id5010685
5	23671534	0.000263808	id5010689
5	23672533	2.14067e-06	id5010692
5	23673771	0.000172784	id5010694
5	23676519	0.000251993	id5010704
5	23687680	0.000275439	id5010721
5	23691900	0.000263491	id5010729
5	23719251	0.000423708	id5010734
5	23719695	0.000333436	id5010735
5	23722707	0.000346555	id5010739
5	23723152	0.000150109	id5010740
5	23727860	0.000291125	id5010743
5	23772952	0.000331032	ud5000963
5	23796112	0.000398536	id5010770
5	23797153	0.000214858	id5010774
5	23804937	0.000212933	id5010780
5	23807272	1.92382e-05	id5010790
5	23807411	0.000298498	id5010791
5	23811327	0.000310127	id5010799
5	23839700	0.000287819	id5010817
5	23855376	7.23259e-05	id5010844
5	23855493	0.000414539	id5010845
5	23856549	0.000216621	id5010847
5	23858053	0.00014544	id5010853
5	23859109	0.00034614	id5010857
5	23877505	0.000316137	id5010863
5	23880425	0.000412452	id5010869
5	23930330	0.000102686	id5010879
5	23934302	0.000422891	id5010881
5	23934421	0.00018002	id5010882
5	23962325	1.78378e-05	id5010886
5	23966064	0.000151177	id5010897
5	23968145	0.000263025	id5010901
5	23972013	0.000151249	id5010907
5	23974319	0.000250924	id5010913
5	23974833	2.39421e-06	id5010914
5	23998659	0.000212607	id5010929
5	24003277	9.64143e-06	id5010948
5	24004843	4.72829e-05	id5010952
5	24006542	0.000121159	id5010957
5	24011126	0.000190053	id5010967
5	24016997	0.000250917	id5010975
5	24027676	0.000131664	id5010990
5	24027934	0.000456573	id5010992
5	24040517	0.00027318	id5010999
5	24041401	0.00026689	id5011003
5	24049574	0.000108265	id5011026
5	24049794	0.000333485	id5011027
5	24050493	0.000125283	id5011029
5	24066516	6.13066e-05	id5011044
5	24069532	0.000170254	id5011053
5	24084319	0.000124161	id5011069
5	24087043	0.000108693	id5011081
5	24087794	0.000375473	id5011083
5	24088498	1.15604e-05	id5011088
5	24091199	3.50784e-05	id5011100
5	24110658	0.000190127	id5011102
5	24111766	7.67627e-05	id5011105
5	24113678	0.000280573	id5011110
5	24116482	0.000446242	id5011115
5	24116759	0.000362976	id5011116
5	24119469	8.26404e-05	ud5000967
5	24165739	0.000145758	id5011119
5	24169108	9.46411e-05	id5011128
5	24169952	0.000193671	id5011132
5	24170077	0.000305017	id5011133
5	24180469	0.000151222	id5011142
5	24206271	0.000483956	id5011174
5	24207436	0.00017958	id5011176
5	24210176	0.000199371	id5011185
5	24215431	0.000317946	id5011189
5	24241352	0.000179444	id5011194
5	24244345	0.000300755	id5011201
5	24258799	0.000123109	id5011213
5	24260974	8.61242e-05	ud5000983
5	24283937	7.15466e-05	ud5000984
5	24287299	0.000396678	id5011221
5	24288470	0.000109504	id5011223
5	24291674	0.000270185	id5011229
5	24320642	0.000475276	id5011236
5	24320933	0.000420224	id5011237
5	24355474	0.000177434	id5011251
5	24359728	0.000309274	id5011257
5	24362162	0.00027257	id5011260
5	24362518	0.000153442	id5011261
5	24401980	0.00017763	id5011264
5	24404791	0.000251001	id5011268
5	24407484	5.52961e-05	id5011272
5	24410106	0.000183612	id5011278
5	24416058	0.000379506	id5011284
5	24419763	0.000177708	id5011286
5	24422837	0.000177721	id5011293
5	24422918	0.000190972	id5011294
5	24457306	0.000140479	id5011306
5	24523390	0.000122027	id5011344
5	24524695	0.000233224	id5011348
5	24571128	0.000243932	id5011387
5	24573009	0.000276595	id5011390
5	24574651	0.000100915	id5011395
5	24576847	0.000400202	id5011402
5	24580783	0.000526085	id5011414
5	24581277	0.000355316	id5011416
5	24616513	0.000126463	id5011432
5	24630918	0.000271155	id5011443
5	24632429	0.000307721	id5011447
5	24633280	0.00012591	id5011453
5	24633331	0.000222088	id5011454
5	24662609	0.000148096	id5011461
5	24662707	0.000155921	id5011462
5	24664730	0.000130598	id5011466
5	24667609	0.000222465	id5011477
5	24670417	0.000232918	id5011481
5	24675782	7.29042e-05	id5011493
5	24702049	0.000154409	id5011498
5	24703952	0.000158577	id5011500
5	24705181	1.6972e-05	id5011501
5	24706191	0.000292648	id5011506
5	24727704	0.000340242	id5011512
5	24729412	0.000174519	id5011522
5	24735675	0.000455397	id5011537
5	24735766	0.000154699	id5011538
5	24772917	0.00012664	id5011558
5	24773194	0.000148711	id5011560
5	24859277	6.7302e-05	wd5002873
5	24898055	2.96354e-05	id5011570
5	24899960	0.000123117	id5011575
5	24900037	0.000157988	id5011576
5	24900315	0.000117078	id5011577
5	24902358	9.69797e-05	id5011581
5	24932779	0.000121407	id5011585
5	24935137	0.000121166	id5011592
5	24937671	0.000239149	id5011601
5	24948043	8.48067e-05	id5011605
5	24952873	0.000252644	id5011615
5	24955108	0.000138448	id5011623
5	24958333	9.82704e-06	id5011637
5	24961278	1.38809e-05	id5011659
5	24966425	0.000273534	id5011679
5	24966559	1.718e-05	id5011682
5	25034379	8.9514e-05	ud5001010
5	25036853	7.19512e-06	id5011686
5	25036987	0.000191462	id5011688
5	25037918	0.000165609	id5011690
5	25039078	0.000152352	id5011697
5	25040740	4.95336e-05	id5011704
5	25040943	4.91318e-05	id5011706
5	25041500	1.98077e-05	id5011708
5	25042012	0.000199141	id5011710
5	25042504	0.000142751	id5011712
5	25098060	0.000142362	id5011725
5	25099569	0.000152486	id5011727
5	25114753	0.000146517	id5011734
5	25131824	0.000212042	id5011769
5	25152991	0.000159137	id5011771
5	25154581	0.000171913	id5011772
5	25159864	6.83846e-05	id5011779
5	25159948	0.000165833	id5011780
5	25197731	9.57311e-06	id5011783
5	25210167	7.21695e-05	id5011812
5	25210884	7.21866e-05	id5011814
5	25214884	1.18678e-05	id5011825
5	25215645	0.000123933	id5011827
5	25219094	0.000174077	id5011834
5	25228600	3.58984e-06	id5011851
5	25240733	0.000102606	id5011865
5	25247148	7.90983e-05	id5011876
5	25248202	6.13342e-05	id5011880
5	25255127	1.89186e-05	id5011891
5	25285564	8.46791e-05	id5011932
5	25290673	0.000285707	id5011942
5	25292189	7.55429e-05	id5011950
5	25293155	7.23572e-05	id5011954
5	25296379	4.68058e-05	id5011968
5	25298023	3.11913e-05	id5011971
5	25338067	0.000102694	id5011995
5	25339038	0.000139542	id5012001
5	25342364	7.61117e-05	id5012010
5	25345869	2.34748e-05	id5012020
5	25400807	6.65469e-07	id5012032
5	25401007	7.61644e-05	id5012033
5	25404774	1.90242e-06	id5012040
5	25405772	7.97074e-05	id5012042
5	25407703	0.000224804	id5012048
5	25411638	0.000307213	id5012056
5	25414029	2.95865e-05	id5012062
5	25441416	2.26336e-05	id5012064
5	25447719	1.50497e-05	ud5001021
5	25477249	4.65068e-05	id5012070
5	25501441	0.000107333	id5012088
5	25508431	2.04051e-05	id5012091
5	25556680	0.000106983	ud5001029
5	25559203	8.0286e-05	id5012093
5	25562563	0.000175641	id5012096
5	25567677	1.46087e-05	id5012100
5	25568217	9.33204e-05	id5012101
5	25580205	4.88705e-05	id5012112
5	25600654	3.31431e-05	id5012134
5	25618806	0.000174479	id5012149
5	25618985	1.69893e-05	id5012152
5	25620520	0.0002313	id5012156
5	25621311	0.000322754	id5012159
5	25661962	0.000153611	id5012173
5	25663189	0.000127305	id5012179
5	25666347	0.000286073	id5012182
5	25709884	0.00010204	id5012184
5	25715888	0.000424151	id5012190
5	25720662	0.000120345	id5012201
5	25726104	5.9202e-05	id5012208
5	25740048	9.83385e-05	id5012222
5	25744836	2.53235e-05	id5012227
5	25753030	4.66581e-05	id5012237
5	25754839	6.78725e-05	id5012242
5	25757688	1.76375e-05	id5012257
5	25761487	9.76788e-05	id5012265
5	25764343	1.29028e-05	id5012276
5	25779705	2.7416e-05	wd5002880
5	25792683	4.57686e-05	id5012278
5	25850373	0.000116954	id5012287
5	25852151	0.000103468	id5012291
5	25864266	9.97909e-05	id5012312
5	25887662	0.000184017	id5012323
5	25888055	1.06684e-05	id5012324
5	25888180	5.94545e-05	id5012326
5	25888522	5.94868e-05	id5012329
5	25890601	6.39997e-05	id5012339
5	25891243	4.44957e-05	id5012340
5	25903798	7.89734e-06	wd5002891
5	25952444	1.7222e-05	wd5002914
5	25953209	7.00292e-05	id5012341
5	25962335	0.000176986	id5012346
5	25964590	5.96229e-05	id5012347
5	25990922	5.96554e-05	wd5002920
5	26034414	0.000125007	ud5001046
5	26038047	5.97007e-05	id5012354
5	26041733	0.000209443	id5012362
5	26049426	3.92017e-05	id5012376
5	26057222	8.36841e-05	id5012387
5	26073607	0.00016195	id5012393
5	26084851	0.000120255	id5012412
5	26085402	1.24044e-06	id5012415
5	26092015	0.000200974	id5012424
5	26099117	0.000126402	id5012437
5	26099769	4.16252e-05	id5012439
5	26099851	6.29059e-05	id5012440
5	26102269	2.31384e-05	ud5001048
5	26172028	1.31302e-06	id5012455
5	26177254	2.55691e-05	id5012461
5	26179554	6.93494e-05	id5012465
5	26180401	4.56775e-06	id5012466
5	26184682	0.000232393	id5012470
5	26195793	3.35663e-05	id5012474
5	26195997	4.03872e-05	id5012476
5	26198350	5.85512e-05	id5012480
5	26200319	2.19919e-05	id5012485
5	26226878	2.20215e-05	id5012488
5	26227146	4.89038e-05	id5012489
5	26227783	6.63272e-05	id5012492
5	26228544	1.18838e-06	id5012495
5	26230299	7.41274e-05	id5012497
5	26231211	7.41415e-05	id5012500
5	26231635	2.81574e-05	id5012502
5	26232409	2.21332e-05	id5012503
5	26267591	0.000118791	id5012509
5	26285393	8.71536e-05	id5012518
5	26319689	0.000159318	id5012540
5	26320938	0.00019599	id5012543
5	26321249	0.000159271	id5012544
5	26322659	0.000123961	id5012554
5	26324075	0.00041275	id5012558
5	26351641	0.000138736	id5012560
5	26356333	0.000247371	id5012577
5	26358181	0.000139519	id5012582
5	26408589	0.000475465	ud5001067
5	26410531	0.000159136	id5012588
5	26412229	0.000293822	id5012598
5	26412419	0.000132024	id5012601
5	26414359	0.000141368	id5012608
5	26436638	0.000152392	id5012625
5	26441835	8.86734e-05	id5012628
5	26498199	0.00010578	id5012649
5	26498955	1.79178e-05	id5012652
5	26509877	5.64993e-05	id5012658
5	26515601	0.000105692	id5012663
5	26530066	3.21606e-05	id5012675
5	26534799	7.04146e-05	id5012687
5	26535244	4.37402e-05	id5012689
5	26536713	9.19472e-06	id5012693
5	26549952	5.97141e-05	id5012699
5	26556887	0.000103991	id5012707
5	26569164	8.21295e-05	id5012714
5	26571354	8.77562e-05	id5012723
5	26597201	8.77868e-05	id5012733
5	26599587	0.000153833	id5012736
5	26601531	0.000146453	ud5001081
5	26635999	0.000190618	id5012739
5	26636892	0.000192061	id5012741
5	26641310	0.000310913	id5012747
5	26651423	0.000263046	id5012748
5	26651574	7.32384e-05	id5012749
5	26653694	0.000175424	id5012755
5	26654211	0.000283921	id5012756
5	26654238	8.7959e-05	id5012757
5	26654428	0.000416448	id5012759
5	26709049	0.000260088	id5012764
5	26711185	9.16288e-05	id5012766
5	26711950	0.000252952	id5012767
5	26734424	8.80546e-05	id5012790
5	26739768	0.000303192	id5012795
5	26742845	8.80952e-05	id5012803
5	26746331	0.000119612	id5012810
5	26748673	0.000134358	id5012815
5	26759314	6.28296e-05	id5012818
5	26761678	0.000190948	id5012823
5	26770353	0.000113956	id5012835
5	26783289	0.000278064	id5012857
5	26783740	0.000128509	id5012859
5	26788938	8.82764e-05	id5012867
5	26789139	6.44421e-05	id5012868
5	26791163	0.000116019	id5012872
5	26794766	2.87356e-05	id5012881
5	26795500	8.83958e-05	id5012883
5	26799789	9.2087e-05	id5012892
5	26799849	0.000306841	id5012893
5	26800101	0.000226148	id5012895
5	26800380	0.000113464	id5012898
5	26835632	0.000198274	id5012908
5	26860154	0.00020544	id5012925
5	26877234	0.000135107	id5012940
5	26889500	2.35668e-05	id5012965
5	26896527	8.12028e-05	id5012974
5	26903003	0.000297458	id5012989
5	26904933	0.000339748	id5012997
5	26924747	7.00512e-05	id5013001
5	26925132	0.000401022	id5013002
5	26928790	0.000320957	id5013010
5	26931470	0.000168388	id5013014
5	26963158	5.2454e-06	id5013020
5	26980590	0.000369595	id5013047
5	26983030	8.88855e-06	id5013051
5	26985553	0.000126821	id5013056
5	26987006	0.00037958	id5013060
5	27005811	5.39649e-05	id5013069
5	27009092	0.000103834	id5013075
5	27009340	2.36803e-05	id5013076
5	27011806	0.000342076	id5013084
5	27021307	3.12278e-05	id5013085
5	27024242	0.000450101	id5013100
5	27024372	5.59474e-05	id5013101
5	27024578	9.07148e-05	id5013104
5	27025038	0.000559035	id5013110
5	27025068	0.000368215	id5013111
5	27074835	9.52599e-05	id5013112
5	27099335	0.000101198	id5013113
5	27115624	0.00016497	id5013119
5	27145907	2.3592e-05	id5013133
5	27146024	5.05614e-05	id5013135
5	27146314	0.000296299	id5013136
5	27150361	0.000140527	id5013145
5	27173425	1.10796e-05	id5013152
5	27174574	0.000298005	id5013154
5	27177024	0.000207449	id5013166
5	27179694	0.000145988	id5013173
5	27179731	0.000235938	id5013174
5	27188386	0.000149028	id5013196
5	27189025	0.000175812	id5013198
5	27196168	3.01918e-05	id5013207
5	27196868	0.000289957	id5013209
5	27198231	8.04187e-05	id5013212
5	27199980	0.000128823	id5013216
5	27202673	6.85687e-05	id5013225
5	27203029	0.000291441	id5013228
5	27226408	0.000229049	id5013231
5	27227417	1.01995e-05	id5013234
5	27231025	2.21436e-05	id5013245
5	27231616	0.000122433	id5013250
5	27234985	0.00038959	id5013256
5	27256310	0.00022958	id5013257
5	27260639	0.000294355	id5013267
5	27262743	8.79493e-08	id5013272
5	27295024	0.000109858	id5013287
5	27315964	0.000160796	id5013294
5	27319069	3.66842e-05	id5013298
5	27320372	0.000111246	id5013301
5	27322436	0.000289505	id5013303
5	27350302	0.000244956	id5013308
5	27350655	0.000271835	id5013309
5	27353509	0.000214355	id5013321
5	27353887	0.00022515	id5013323
5	27354867	0.000322225	id5013326
5	27357141	0.000108695	id5013329
5	27384947	4.37326e-05	id5013336
5	27385150	2.88366e-05	id5013337
5	27391791	0.000139663	id5013351
5	27396422	0.000338977	id5013362
5	27397665	0.000341592	id5013363
5	27400141	3.76585e-05	id5013366
5	27428157	2.18563e-05	id5013382
5	27428501	0.000188988	id5013385
5	27474852	3.61334e-05	id5013409
5	27476991	0.000242197	id5013414
5	27484055	0.000190951	id5013437
5	27500132	8.1591e-05	id5013450
5	27514893	0.00024025	id5013460
5	27519548	0.000240259	id5013466
5	27534796	1.54986e-05	id5013480
5	27535826	0.000153724	id5013484
5	27559059	0.000136088	id5013500
5	27561687	0.000156115	id5013504
5	27580568	0.000164729	id5013529
5	27584499	2.64537e-05	id5013535
5	27584907	0.000114576	id5013537
5	27587158	8.83607e-05	id5013543
5	27621664	2.26808e-05	id5013556
5	27637971	0.000257306	id5013570
5	27639556	0.00014881	id5013574
5	27640452	0.000201328	id5013576
5	27642960	4.58961e-05	id5013579
5	27643754	5.26472e-05	ud5001100
5	27673214	2.35238e-05	id5013600
5	27681120	2.43895e-05	id5013615
5	27695764	8.39741e-05	id5013620
5	27743575	0.000176112	id5013643
5	27745699	5.18126e-05	id5013645
5	27747009	3.00577e-05	id5013646
5	27799031	0.000141083	id5013650
5	27803621	0.000380266	id5013660
5	27835004	6.69577e-05	id5013679
5	27836211	0.000474776	id5013683
5	27837663	0.000134574	id5013684
5	27838409	0.000139942	id5013685
5	27842081	0.000290084	id5013690
5	27842789	0.0001043	id5013695
5	27884606	0.000210463	id5013702
5	27886158	0.000142959	id5013704
5	27888621	0.000108805	id5013707
5	27911574	9.3327e-05	id5013726
5	27914133	0.000385678	id5013730
5	27915043	0.000135172	id5013733
5	27920256	0.000152827	id5013744
5	27921446	0.000152857	id5013748
5	27940157	0.000106326	id5013752
5	27943156	0.00018238	id5013759
5	27943765	1.02733e-05	id5013761
5	27945835	0.000107753	id5013765
5	27967467	7.61818e-05	ud5001126
5	27968940	0.000165615	id5013775
5	27972958	1.548e-05	id5013784
5	27974025	0.000135228	id5013787
5	27974354	0.000160149	id5013788
5	27975332	1.04857e-05	id5013793
5	28003657	6.66335e-06	id5013798
5	28005830	5.32242e-05	id5013799
5	28007585	6.0494e-05	id5013801
5	28008442	0.000138349	id5013806
5	28010470	7.59153e-05	id5013810
5	28020990	0.00012102	id5013813
5	28029809	5.11651e-05	id5013826
5	28034424	0.000173049	id5013831
5	28036989	0.000108304	id5013835
5	28037315	5.0711e-05	id5013841
5	28040072	0.000229005	id5013846
5	28064364	9.52632e-06	id5013859
5	28067168	3.35215e-05	id5013868
5	28068108	6.36272e-05	id5013870
5	28069631	3.32256e-05	id5013872
5	28085798	0.000141417	id5013889
5	28088198	8.83591e-05	id5013893
5	28090856	1.9633e-05	id5013905
5	28091665	0.000170701	id5013909
5	28091972	0.000118625	id5013910
5	28127100	2.30838e-05	id5013915
5	28127969	0.00010432	id5013918
5	28128595	0.000455833	id5013920
5	28130090	0.00022334	id5013923
5	28130333	7.71543e-05	id5013924
5	28143753	0.00023416	id5013937
5	28144417	4.63125e-05	id5013939
5	28144447	2.972e-05	id5013940
5	28145233	0.000253176	id5013943
5	28158463	0.000189566	id5013951
5	28161446	0.000300667	id5013958
5	28162601	5.56445e-05	id5013962
5	28163209	0.000176362	id5013964
5	28168665	0.000387391	id5013971
5	28174040	0.000137157	id5013996
5	28174609	0.000210549	id5013998
5	28187271	0.000115556	id5014032
5	28188243	2.01238e-05	id5014034
5	28192643	2.72119e-05	id5014047
5	28196626	0.000102807	id5014057
5	28202380	2.73244e-05	id5014066
5	28215025	0.000156405	id5014075
5	28215053	0.000178454	id5014076
5	28216536	2.54827e-05	id5014079
5	28221127	3.04276e-05	id5014092
5	28241840	2.33987e-05	id5014108
5	28243805	0.000209926	id5014113
5	28278754	2.62644e-05	id5014119
5	28280720	0.000104239	id5014122
5	28282126	0.000174624	id5014124
5	28284296	0.000300139	id5014128
5	28295413	0.000166705	id5014136
5	28299371	0.00027635	id5014143
5	28299415	0.000186317	id5014144
5	28299893	1.92631e-05	id5014145
5	28304014	1.68959e-05	id5014155
5	28304610	3.22593e-05	id5014158
5	28306451	0.000167676	id5014160
5	28309324	0.000293919	id5014164
5	28323216	9.85739e-05	id5014172
5	28324529	0.000265187	id5014181
5	28330370	0.000151115	id5014191
5	28381322	0.000172712	id5014193
5	28381950	7.37782e-05	id5014196
5	28386184	4.85274e-06	id5014211
5	28391123	0.00035089	id5014226
5	28392262	6.91201e-05	ud5001136
5	28413724	2.36488e-06	id5014234
5	28425162	8.34806e-05	id5014250
5	28425897	6.45277e-05	id5014251
5	28426785	0.000275455	id5014254
5	28520477	0.000167981	id5014263
5	28521617	0.000307551	id5014264
5	28521721	0.000414324	id5014265
5	28523494	0.000465774	id5014269
5	28524370	0.000382593	id5014271
5	28528337	0.000301623	id5014278
5	28529855	0.000132865	id5014283
5	28534662	0.00010796	id5014289
5	28534893	0.000107966	id5014290
5	28537452	0.000311205	id5014301
5	28538270	0.000377395	id5014302
5	28542380	0.000395056	id5014308
5	28542415	0.000149993	id5014309
5	28564403	0.000398649	id5014311
5	28568499	0.000421186	id5014318
5	28571194	0.000435026	id5014322
5	28571865	2.89682e-05	id5014324
5	28575633	1.02301e-05	id5014331
5	28579877	0.000406053	id5014338
5	28594010	0.000174796	id5014343
5	28596285	0.000106757	id5014351
5	28604387	0.000482903	id5014362
5	28606700	0.000190044	id5014375
5	28606873	0.000298277	id5014377
5	28607024	0.000221754	id5014378
5	28611399	0.00042543	id5014385
5	28612092	4.05054e-05	id5014392
5	28643661	3.2916e-05	id5014398
5	28643724	0.00100228	id5014399
5	28663456	0.000409101	id5014410
5	28680434	8.17245e-05	id5014413
5	28684214	9.35314e-05	id5014419
5	28685877	9.89723e-06	id5014422
5	28706475	0.00038374	id5014427
5	28708628	0.000398443	id5014432
5	28710732	0.000394977	id5014437
5	28712280	0.000472963	id5014440
5	28713289	0.000374753	id5014443
5	28738718	7.40222e-05	id5014459
5	28738955	0.000243398	id5014460
5	28766759	0.000140803	id5014482
5	28770279	6.4019e-05	id5014488
5	28790689	8.40748e-06	id5014500
5	28808988	1.66352e-05	id5014509
5	28810441	0.000231628	id5014513
5	28833188	0.000254528	id5014524
5	28833643	0.00011507	id5014527
5	28855043	4.42313e-05	id5014536
5	28856014	0.000232225	id5014537
5	28881293	0.00021634	id5014555
5	28881578	8.67013e-05	id5014557
5	28885931	0.000134802	id5014567
5	28885956	9.11584e-05	id5014568
5	28887439	1.881e-05	id5014571
5	28888655	0.000270454	id5014573
5	28892412	0.000208985	id5014579
5	28893075	1.66706e-05	id5014581
5	28932729	0.000443058	id5014651
5	28935995	0.000499771	id5014642
5	28941437	0.000255207	id5014627
5	28941498	5.68268e-05	id5014626
5	28973764	9.85379e-05	id5014622
5	28975522	0.000299376	id5014614
5	28978741	0.00014835	id5014609
5	28979029	8.58976e-05	id5014608
5	28980628	0.000182612	id5014603
5	28995509	4.43841e-06	id5014595
5	28999027	0.000218212	id5014589
5	29030383	4.99388e-05	id5014654
5	29030495	0.000165015	id5014656
5	29035314	0.000119591	id5014669
5	29035840	0.000294022	id5014671
5	29036696	0.000286847	id5014674
5	29037663	0.000488335	id5014675
5	29037950	0.000411433	id5014676
5	29038911	0.000119507	id5014678
5	29067264	3.3334e-05	id5014679
5	29067414	0.000267439	id5014681
5	29068988	0.000280125	id5014683
5	29069323	2.605e-06	id5014686
5	29069572	2.89872e-05	id5014687
5	29073712	0.000341915	id5014692
5	29073798	0.000381169	id5014693
5	29074957	0.000473741	id5014695
5	29077365	0.000177642	id5014697
5	29078338	0.000359122	id5014701
5	29078628	9.01293e-05	id5014702
5	29079709	0.000317322	id5014703
5	29096201	0.000146402	id5014717
5	29098329	1.76268e-06	id5014725
5	29098373	0.000230286	id5014726
5	29099098	5.33934e-05	id5014728
5	29138954	0.000142497	id5014729
5	29142611	0.000279172	id5014739
5	29142692	9.01836e-05	id5014740
5	29157404	3.90835e-05	id5014744
5	29157484	0.000132236	id5014745
5	29158628	8.10031e-05	id5014747
5	29161750	1.35705e-05	id5014754
5	29161959	0.000369849	id5014755
5	29163289	8.17242e-05	id5014758
5	29163717	4.00025e-05	id5014762
5	29165971	9.88337e-05	id5014767
5	29176642	8.29134e-05	id5014776
5	29176997	0.00042017	id5014777
5	29178895	0.000266342	id5014781
5	29179109	1.94102e-06	id5014783
5	29181323	7.08575e-05	id5014787
5	29193380	0.000278397	id5014788
5	29193546	0.000168572	id5014789
5	29202741	4.17771e-05	id5014797
5	29223970	5.93927e-05	id5014801
5	29228515	5.71156e-05	id5014812
5	29230639	2.285e-05	id5014819
5	29247105	0.000322305	id5014822
5	29257587	0.000557933	id5014840
5	29272372	4.26807e-05	id5014847
5	29277440	0.000111861	id5014852
5	29294441	0.000300591	id5014859
5	29300256	6.20091e-05	id5014869
5	29302148	0.00010486	id5014874
5	29311757	2.44291e-05	id5014879
5	29312009	0.000349641	id5014880
5	29316598	0.000367768	id5014886
5	29317330	0.000107345	id5014888
5	29319871	3.5545e-05	id5014892
5	29413629	0.000227305	id5014906
5	29417401	0.000118385	id5014910
5	29430323	0.000321136	id5014920
5	29430479	0.000170794	id5014923
5	29435138	0.000447615	id5014934
5	29460144	0.000467397	id5014947
5	29461080	0.000245887	id5014948
5	29462040	0.000115307	id5014951
5	29464028	0.000186719	id5014952
5	29470321	0.00024596	id5014963
5	29484634	0.000286427	id5014979
5	29484809	8.68663e-05	id5014981
5	29484826	0.000244319	id5014982
5	29486006	0.0002461	id5014983
5	29488988	0.000371452	id5014986
5	29492271	0.000272684	id5014989
5	29495750	0.000246168	id5014996
5	29519266	0.000167856	id5015009
5	29521453	0.000215812	id5015014
5	29521653	0.000247774	id5015016
5	29521981	0.000238181	id5015018
5	29523729	0.000262484	id5015021
5	29526953	1.79063e-05	id5015026
5	29530768	7.77626e-05	id5015035
5	29549305	9.77461e-05	id5015043
5	29555372	9.19281e-05	id5015048
5	29557654	3.58867e-05	id5015053
6	138005	4.9646e-05	id6000001
6	138521	1.00914e-05	id6000002
6	144998	0.000329214	id6000009
6	145498	4.22079e-05	id6000012
6	145724	0.000117061	id6000013
6	185835	9.74224e-06	id6000023
6	199828	2.58383e-05	id6000031
6	203699	0.000111154	id6000038
6	204553	4.23522e-05	id6000040
6	208076	0.000473332	id6000046
6	229731	0.00012058	id6000051
6	234902	0.000210031	id6000054
6	235591	1.78924e-06	id6000057
6	242042	8.81032e-05	id6000071
6	243274	0.000163223	id6000073
6	245311	1.16703e-05	id6000075
6	268275	0.000101464	id6000085
6	269276	0.000192241	id6000089
6	270514	1.92549e-05	id6000093
6	271094	0.000369683	id6000095
6	271518	0.000123189	id6000098
6	274926	2.00369e-06	id6000106
6	275107	0.00028803	id6000108
6	276362	9.97278e-05	id6000111
6	279552	6.81811e-05	id6000116
6	281817	0.000165706	id6000121
6	290294	0.000107282	id6000128
6	293858	0.000117843	id6000130
6	298763	0.000106828	id6000137
6	305267	0.000156274	id6000155
6	341719	2.1716e-05	id6000157
6	342426	0.000290174	id6000159
6	342503	4.16629e-06	id6000160
6	345229	0.000135118	id6000171
6	345619	1.45793e-05	id6000172
6	346128	1.97978e-05	id6000174
6	365796	5.90226e-05	id6000181
6	366241	3.7161e-05	id6000182
6	370160	7.16545e-05	id6000202
6	372029	8.88788e-05	id6000207
6	381564	8.62274e-05	id6000221
6	385859	2.5295e-05	id6000231
6	391503	0.000101825	id6000246
6	391900	5.69413e-05	id6000249
6	394890	3.82253e-05	id6000253
6	403442	1.02246e-05	id6000261
6	406671	8.04819e-05	id6000273
6	418306	0.000110663	id6000293
6	421148	7.41505e-05	id6000297
6	421176	5.06286e-06	id6000298
6	453049	5.97339e-05	id6000302
6	453369	1.289e-05	id6000303
6	455768	4.98427e-05	id6000307
6	456884	6.08556e-05	ud6000004
6	528378	0.0001063	id6000316
6	528932	6.75612e-05	id6000317
6	529390	4.53141e-05	id6000318
6	535860	1.17029e-05	id6000327
6	536721	0.000273667	id6000331
6	537154	0.000155788	id6000332
6	546891	0.000152775	id6000338
6	549756	0.000157971	id6000346
6	551212	8.2225e-05	id6000349
6	553748	0.000117599	id6000354
6	620629	0.000269904	id6000360
6	631265	0.000257912	id6000375
6	635661	0.000191819	id6000377
6	636132	0.000202947	id6000379
6	637511	0.000132562	id6000383
6	638180	0.000123829	id6000385
6	640153	0.000230066	id6000389
6	645916	0.000197963	id6000402
6	646870	5.21102e-05	id6000405
6	650478	8.9659e-05	id6000418
6	658926	0.000107128	id6000435
6	659221	0.000162683	id6000437
6	661222	6.84021e-05	id6000439
6	676029	0.000237897	id6000446
6	676289	9.91419e-05	id6000448
6	677984	1.03441e-05	id6000450
6	698632	0.000105677	id6000456
6	700440	9.51813e-05	ud6000023
6	724233	2.9541e-05	ud6000027
6	727212	0.000233323	id6000463
6	774253	9.66368e-05	ud6000031
6	782202	2.30575e-05	id6000488
6	783326	6.00567e-05	id6000489
6	783425	8.02623e-05	id6000490
6	791685	4.81359e-05	id6000496
6	792376	7.84547e-05	id6000502
6	795396	0.000229642	id6000518
6	796654	2.22104e-05	id6000530
6	797339	0.000199976	id6000534
6	808386	0.000205229	id6000545
6	809982	6.51071e-05	id6000549
6	813072	0.000113157	id6000555
6	816179	0.000239438	id6000566
6	816400	0.000212982	id6000567
6	817144	0.000178736	id6000580
6	828681	0.000290972	id6000591
6	830382	9.02142e-05	id6000596
6	830636	0.000503672	id6000599
6	833171	0.000387151	id6000606
6	837317	0.000134092	id6000618
6	839529	1.31869e-05	id6000627
6	854090	0.000357433	id6000655
6	856783	4.26706e-06	id6000667
6	857848	0.000438963	id6000671
6	857879	2.24197e-05	id6000672
6	861734	3.04003e-05	id6000685
6	861843	8.56372e-05	id6000686
6	863371	0.000242049	id6000689
6	868636	6.51275e-05	id6000701
6	871216	4.24659e-05	id6000718
6	872113	0.000272912	id6000722
6	872448	1.94334e-05	id6000726
6	872671	0.000113511	id6000731
6	874024	9.79792e-05	id6000743
6	886479	2.37259e-05	id6000755
6	886539	3.13797e-05	id6000756
6	887284	3.17697e-05	id6000758
6	888249	0.000305118	id6000763
6	888826	0.000160825	id6000764
6	891821	7.45814e-05	id6000771
6	891890	0.000199794	id6000772
6	891982	9.28279e-06	id6000774
6	894129	0.000305723	id6000781
6	905412	0.000267551	id6000789
6	905567	5.35101e-05	id6000791
6	945000	5.20613e-05	wd6000003
6	981460	5.46096e-05	wd6000004
6	1040908	7.65776e-05	id6000827
6	1043797	8.00397e-06	id6000829
6	1048168	0.000372121	ud6000051
6	1087489	0.00030517	id6000835
6	1091742	6.32484e-05	id6000840
6	1173336	0.000130836	id6000856
6	1174430	0.000204207	id6000857
6	1222929	0.000497201	id6000872
6	1348981	8.65222e-05	wd6000042
6	1361914	0.000101959	id6000879
6	1368293	2.40178e-05	id6000888
6	1371732	0.000141591	id6000898
6	1373318	5.39302e-05	id6000900
6	1375662	2.04515e-05	id6000905
6	1377892	1.73663e-05	id6000911
6	1378625	2.40448e-05	id6000917
6	1380862	5.15957e-05	id6000922
6	1383229	1.67674e-05	id6000925
6	1389160	0.000183639	id6000946
6	1393032	0.000134597	id6000956
6	1395458	2.32154e-05	id6000967
6	1395824	0.000175381	id6000970
6	1396510	6.86905e-05	id6000973
6	1410891	8.35485e-05	id6000981
6	1414899	0.000122793	id6000988
6	1414974	0.000268559	id6000989
6	1416089	9.80713e-05	id6000992
6	1416148	0.000273283	ud6000061
6	1442147	0.000399786	ud6000062
6	1442897	0.00012889	id6000993
6	1444654	5.00803e-05	id6000998
6	1446402	0.000195397	id6001007
6	1447030	0.000181206	id6001011
6	1447112	0.000255456	id6001012
6	1448593	0.000100392	id6001015
6	1449320	0.000340646	id6001021
6	1450431	0.000152363	id6001025
6	1460570	0.000255475	id6001032
6	1460981	1.29945e-05	id6001036
6	1461959	0.00030903	id6001040
6	1462024	5.90125e-05	id6001041
6	1462391	0.000229985	id6001042
6	1464471	0.000239127	id6001050
6	1467268	0.000176264	id6001055
6	1468809	4.85781e-05	id6001059
6	1472103	0.000376148	id6001063
6	1477324	0.000125687	ud6000064
6	1505915	0.00022996	id6001079
6	1506003	4.86354e-05	id6001080
6	1506642	4.6999e-05	id6001081
6	1508885	0.00014622	id6001087
6	1511579	0.000280315	id6001095
6	1512961	2.34288e-05	id6001098
6	1513440	4.45078e-05	id6001105
6	1524748	9.33186e-07	id6001114
6	1530604	5.95896e-05	id6001132
6	1531150	0.000158073	id6001137
6	1551125	4.46884e-06	ud6000070
6	1585457	0.000207902	id6001154
6	1585847	1.68496e-05	id6001156
6	1586959	0.000295976	id6001161
6	1588860	0.000327222	id6001167
6	1589615	0.000290029	id6001169
6	1590490	0.000105258	id6001173
6	1590838	2.64182e-07	id6001175
6	1600202	0.000131303	id6001194
6	1611614	0.000488486	id6001205
6	1612417	0.000212222	id6001208
6	1612742	0.000448951	id6001209
6	1613432	0.000270921	id6001211
6	1632684	0.000588925	id6001216
6	1653832	0.000254466	id6001236
6	1655471	0.000218871	id6001239
6	1656405	0.000102745	id6001243
6	1657642	8.11102e-05	id6001250
6	1658270	6.06393e-05	id6001252
6	1658478	0.000177232	id6001255
6	1658758	0.000457733	id6001256
6	1659850	0.000391567	id6001263
6	1660063	0.000265562	id6001266
6	1660241	0.000327954	id6001267
6	1721410	4.02891e-05	id6001280
6	1729481	4.34249e-05	id6001299
6	1763642	0.00022453	id6001302
6	1764416	0.000163861	id6001306
6	1764762	0.00054027	fd7
6	1768747	2.50519e-05	id6001314
6	1790579	0.000291023	id6001331
6	1791793	0.000345747	id6001336
6	1792091	0.00023321	id6001337
6	1793587	0.000257099	id6001345
6	1793697	0.000254661	id6001346
6	1793828	0.000228959	id6001347
6	1806798	0.000155411	id6001354
6	1816477	0.000196185	id6001363
6	1822333	0.000270428	id6001374
6	1832609	0.000435444	id6001376
6	1866140	7.7219e-05	id6001390
6	1867223	5.65059e-05	id6001397
6	1868504	0.000301856	id6001399
6	1868541	0.000160187	id6001400
6	1869539	0.000118735	id6001403
6	1869589	0.000135344	id6001404
6	1871062	4.15012e-05	id6001408
6	1871339	7.73947e-05	id6001411
6	1872377	0.000266295	id6001415
6	1873527	0.000121931	id6001425
6	1892145	0.000375657	id6001434
6	1911172	8.47186e-05	id6001443
6	1911250	0.000105554	id6001444
6	1933660	3.07889e-05	id6001464
6	1934274	0.000162457	id6001466
6	1935012	0.00033806	id6001468
6	1937939	0.000208061	id6001477
6	1938603	0.000465901	id6001479
6	1972459	1.88699e-05	id6001515
6	1972871	5.59511e-05	id6001516
6	1972993	0.000434314	id6001517
6	1974244	0.000251688	id6001522
6	1974738	0.000227875	id6001524
6	2003576	0.000188862	id6001527
6	2004567	7.30555e-05	id6001528
6	2009738	0.000337756	id6001535
6	2011951	0.000457518	id6001539
6	2031836	0.000130192	id6001549
6	2033370	0.000365745	id6001553
6	2035244	0.000173008	wd6000054
6	2084676	0.000305982	id6001554
6	2086057	0.000451533	id6001555
6	2091584	0.000190545	id6001567
6	2094044	0.00024996	id6001573
6	2094078	0.000171317	id6001574
6	2096700	0.000138718	id6001580
6	2139700	3.94103e-05	id6001587
6	2139955	0.000101264	id6001588
6	2146160	0.000127439	id6001598
6	2146764	1.31649e-05	id6001599
6	2150683	0.000109136	id6001607
6	2159713	0.000153183	id6001629
6	2164034	0.000128257	id6001637
6	2194965	0.000196762	id6001645
6	2214129	0.000207341	id6001661
6	2231402	8.96064e-05	id6001666
6	2232763	5.37174e-05	id6001669
6	2234192	0.000136027	id6001672
6	2239272	1.64502e-05	id6001688
6	2239377	0.000141364	id6001690
6	2239523	1.86599e-06	id6001692
6	2246745	6.21167e-06	id6001717
6	2253335	6.88637e-05	id6001731
6	2275392	4.89572e-05	id6001750
6	2276920	6.72315e-05	id6001755
6	2278574	5.53282e-05	id6001761
6	2296091	0.00032372	id6001777
6	2301777	2.12137e-05	id6001786
6	2320492	6.72828e-05	id6001792
6	2328454	7.92123e-05	id6001805
6	2333872	2.32171e-05	id6001811
6	2371854	0.000120957	id6001814
6	2375400	9.15469e-05	id6001822
6	2376202	0.000113066	id6001826
6	2384134	0.000106207	id6001838
6	2386861	0.000312756	id6001843
6	2388444	6.64571e-05	id6001844
6	2431307	4.6429e-05	id6001865
6	2432726	0.000170348	id6001867
6	2473064	6.75568e-05	id6001869
6	2475565	9.93236e-05	id6001873
6	2475735	2.28803e-05	id6001874
6	2501232	0.000119477	id6001885
6	2501900	0.000134823	id6001888
6	2502357	5.41674e-05	id6001890
6	2506482	6.92011e-05	id6001910
6	2533307	7.91294e-05	id6001912
6	2534050	6.43139e-05	id6001915
6	2556889	0.000110981	id6001936
6	2575169	5.0757e-05	id6001941
6	2576925	0.000123282	id6001943
6	2579664	8.65911e-05	id6001945
6	2581577	8.39087e-05	id6001949
6	2582055	6.01448e-05	id6001950
6	2582414	0.000175359	id6001952
6	2585997	0.000113313	id6001959
6	2586602	0.00033748	id6001960
6	2588312	0.000155396	id6001963
6	2589689	0.000155432	id6001964
6	2636473	0.00017924	id6001973
6	2636593	3.94024e-05	id6001974
6	2637603	0.000102648	id6001976
6	2640667	4.52693e-05	id6001988
6	2654252	0.000195442	id6002002
6	2655153	3.05094e-05	id6002004
6	2655955	2.43373e-05	id6002006
6	2656015	0.000107212	id6002007
6	2657949	0.000172124	id6002015
6	2658492	8.95842e-05	id6002017
6	2659680	9.42843e-05	id6002019
6	2660031	6.78183e-05	id6002021
6	2661523	0.000124561	id6002023
6	2678118	0.000179391	id6002031
6	2683260	0.000103327	id6002042
6	2694893	5.06723e-05	id6002051
6	2709213	0.000101785	id6002066
6	2713866	1.05567e-05	id6002070
6	2714076	3.81118e-05	id6002071
6	2720652	6.03158e-05	id6002088
6	2722280	0.000140103	id6002093
6	2722985	9.2361e-05	id6002094
6	2746410	0.000197481	id6002100
6	2746999	0.000105757	id6002101
6	2747386	0.000248012	id6002102
6	2752401	1.57743e-05	id6002118
6	2752547	1.04437e-05	id6002120
6	2782621	0.000116586	id6002123
6	2784153	0.000118414	id6002125
6	2784361	2.32682e-05	id6002126
6	2805460	0.000157232	id6002134
6	2806493	0.000118382	id6002139
6	2807468	7.97096e-05	id6002148
6	2809350	5.75727e-06	id6002163
6	2809541	0.000222986	id6002165
6	2809882	0.000228893	id6002169
6	2830987	8.53715e-05	id6002183
6	2834532	2.74151e-05	id6002187
6	2835330	0.000103983	id6002188
6	2836657	8.07617e-05	id6002190
6	2837292	0.000153533	id6002191
6	2855759	0.000300084	id6002196
6	2856163	2.76219e-05	id6002199
6	2860091	4.90912e-05	id6002207
6	2872389	2.04412e-05	id6002217
6	2873882	6.27868e-05	id6002221
6	2874222	7.09506e-05	id6002222
6	2875329	0.000121017	id6002223
6	2875926	0.000165631	id6002224
6	2876417	0.000203182	id6002225
6	2876789	0.000164488	id6002229
6	2876987	7.50746e-05	id6002230
6	2878272	0.000208403	id6002234
6	2880444	0.000140637	id6002242
6	2901099	0.000210439	id6002246
6	2903636	9.73459e-06	id6002253
6	2905046	0.000409743	id6002257
6	2929917	0.000325222	id6002261
6	2954158	0.000295644	id6002265
6	2955077	0.000358848	id6002267
6	2970226	0.000100801	id6002278
6	2971690	0.000343485	id6002282
6	2973287	0.000227242	id6002286
6	2974242	0.00042937	id6002291
6	2977179	0.000465319	id6002301
6	2979027	0.000495511	id6002309
6	2980775	0.000393268	id6002313
6	2984679	0.000465287	id6002320
6	2987725	0.000350966	id6002322
6	2991002	0.00019828	id6002328
6	2994643	8.4842e-05	id6002337
6	3007508	0.000305763	id6002360
6	3008873	0.000497677	id6002362
6	3009864	1.88204e-05	id6002369
6	3037506	0.000128792	id6002372
6	3038013	0.000318739	id6002376
6	3040290	2.29847e-05	id6002385
6	3041569	2.70552e-06	id6002389
6	3041790	0.000192014	id6002391
6	3043469	2.39193e-05	id6002396
6	3057737	0.000289123	id6002410
6	3058952	0.000263106	id6002417
6	3059440	0.000412224	id6002421
6	3060659	0.000329037	id6002428
6	3061500	0.000308917	id6002434
6	3078075	0.000188029	id6002447
6	3078179	9.64402e-05	id6002449
6	3080741	0.00032997	id6002459
6	3081681	0.000293723	id6002464
6	3084502	0.000294951	id6002487
6	3084818	0.000184779	id6002491
6	3112731	0.00025231	id6002494
6	3116394	0.000240803	id6002500
6	3132255	0.000142848	id6002510
6	3135355	0.000269097	id6002512
6	3136237	3.64672e-05	id6002515
6	3137056	0.000320941	id6002518
6	3137443	0.00023821	id6002519
6	3146338	0.000165306	id6002522
6	3147710	0.000193925	id6002525
6	3153731	0.00029671	id6002535
6	3159145	0.000198318	id6002536
6	3159355	0.000101807	id6002538
6	3160431	0.000151513	id6002539
6	3160591	0.000410761	id6002541
6	3166169	0.000261253	id6002554
6	3167069	0.000112529	id6002555
6	3196269	0.000288607	id6002556
6	3200185	3.9079e-05	id6002561
6	3216491	0.000345268	id6002571
6	3219323	0.000187317	id6002580
6	3233506	0.000239325	id6002586
6	3235560	6.97717e-05	id6002596
6	3241974	7.56136e-05	id6002610
6	3243504	0.000145876	id6002611
6	3244706	0.000213784	id6002613
6	3246126	0.000122355	id6002615
6	3251062	0.000130272	id6002619
6	3251271	0.000221067	id6002620
6	3251812	5.59703e-05	id6002622
6	3257345	0.000203096	id6002645
6	3275255	0.000443941	id6002651
6	3277996	0.000203966	id6002655
6	3278869	4.93219e-05	id6002663
6	3281413	0.000245361	id6002669
6	3287040	0.000327921	id6002681
6	3288081	0.000523514	id6002683
6	3288189	0.000430621	id6002684
6	3288240	0.000551464	id6002685
6	3288598	0.000460736	id6002687
6	3289852	0.00019474	id6002690
6	3312411	6.28853e-05	id6002700
6	3312612	0.000329867	id6002701
6	3319340	0.000665879	id6002712
6	3319644	0.000183807	id6002713
6	3321511	0.000330309	id6002720
6	3321625	0.000570377	id6002721
6	3323746	0.000201537	id6002728
6	3323979	0.000475338	id6002729
6	3326686	0.000188457	id6002736
6	3326862	0.00031367	id6002738
6	3330294	0.000332695	id6002745
6	3330720	0.000365693	id6002750
6	3332532	0.000240679	id6002753
6	3364148	1.08115e-05	id6002767
6	3364583	0.000163524	id6002768
6	3377594	3.9225e-05	id6002778
6	3381621	0.000217093	id6002786
6	3381993	0.000204828	id6002787
6	3383396	0.000165265	id6002790
6	3385137	2.22716e-05	id6002792
6	3408987	0.000143316	id6002798
6	3409433	0.000281685	id6002799
6	3411981	2.42681e-05	id6002801
6	3414296	0.000139459	id6002804
6	3425054	9.368e-05	id6002806
6	3427237	0.000234481	id6002807
6	3427968	0.000321253	id6002810
6	3428554	0.000119682	id6002812
6	3430848	0.00026347	id6002818
6	3443303	4.36504e-05	id6002841
6	3443728	0.000158242	id6002844
6	3444222	0.00023938	id6002845
6	3446064	0.000112239	id6002849
6	3446847	0.000163247	id6002855
6	3456436	0.000486106	id6002870
6	3489804	0.000283649	wd6000058
6	3514995	5.90402e-05	wd6000071
6	3564084	0.000325347	wd6000096
6	3588455	0.000420631	id6002872
6	3589239	0.000478948	id6002873
6	3589970	0.000501825	id6002874
6	3597844	0.000489648	id6002884
6	3598148	0.00022806	id6002885
6	3599544	9.47753e-06	id6002888
6	3600736	9.99715e-05	id6002892
6	3601575	0.000193188	id6002894
6	3636360	0.00016925	id6002904
6	3637319	0.000133693	id6002906
6	3638340	7.73603e-05	id6002910
6	3638528	0.000400043	id6002912
6	3649076	7.1822e-05	id6002933
6	3649715	4.40456e-05	ud6000132
6	3673584	7.19172e-05	ud6000134
6	3682853	4.32596e-05	id6002941
6	3683170	6.84336e-05	id6002942
6	3689079	1.17614e-06	id6002950
6	3699178	7.78904e-05	wd6000108
6	3720476	0.000124741	wd6000118
6	3792723	0.000148263	id6003000
6	3799485	3.94251e-05	id6003004
6	3805445	2.30434e-05	wd6000151
6	3920020	0.000223618	wd6000165
6	3925734	8.82219e-05	id6003010
6	3941680	6.63041e-05	id6003020
6	3946649	0.000298861	id6003027
6	3959748	3.0947e-06	ud6000141
6	4003925	6.73088e-05	id6003029
6	4006212	8.55832e-06	id6003037
6	4009171	5.54991e-05	id6003041
6	4021326	5.10894e-05	id6003050
6	4047757	5.82813e-05	id6003055
6	4048543	9.91308e-06	id6003059
6	4071546	0.000119158	id6003071
6	4074896	0.000131183	id6003079
6	4076655	5.18858e-05	id6003081
6	4099183	8.15379e-06	id6003088
6	4099666	7.33897e-05	id6003090
6	4102008	2.35907e-05	id6003092
6	4138675	0.000611087	id6003093
6	4140190	0.000565515	id6003098
6	4141861	0.000490806	id6003099
6	4143389	0.000701443	id6003103
6	4162814	2.48551e-05	id6003108
6	4162872	8.35624e-05	id6003109
6	4177028	4.94002e-05	id6003122
6	4208608	9.3408e-06	id6003133
6	4211403	0.000363854	id6003135
6	4211684	0.000150301	id6003136
6	4211911	1.80631e-05	id6003138
6	4212705	5.16132e-06	id6003140
6	4229437	0.000136499	id6003145
6	4230228	3.87888e-05	id6003147
6	4263592	6.34005e-05	id6003160
6	4264700	2.07911e-06	id6003161
6	4316386	2.33244e-05	id6003162
6	4316665	1.46711e-05	id6003163
6	4317102	0.000280676	id6003170
6	4317675	4.42463e-05	id6003175
6	4320958	0.000132146	id6003178
6	4343683	1.26773e-05	ud6000163
6	4365761	0.000127336	ud6000166
6	4367290	1.85564e-05	id6003216
6	4367518	0.000122586	id6003218
6	4369515	0.000306457	id6003229
6	4371259	2.78071e-05	id6003237
6	4394690	0.000114957	id6003248
6	4416044	5.69748e-05	id6003257
6	4421255	1.99359e-05	id6003258
6	4421855	0.000248846	id6003261
6	4430305	0.000189435	wd6000197
6	4497030	0.000344832	id6003270
6	4497766	0.000157815	id6003273
6	4498357	0.000339538	wd6000221
6	4563344	9.2475e-05	id6003279
6	4584396	7.50248e-05	id6003284
6	4592262	0.000118741	id6003292
6	4593816	0.000236046	id6003294
6	4594042	8.71284e-05	id6003295
6	4594446	9.33626e-05	id6003296
6	4612802	0.000196239	id6003299
6	4612943	5.31589e-05	id6003300
6	4621542	8.29661e-05	id6003317
6	4629104	0.000219967	id6003318
6	4636191	5.65592e-05	id6003322
6	4636854	0.000134762	id6003324
6	4665218	3.58305e-05	ud6000186
6	4665853	7.32493e-05	id6003328
6	4666813	3.19989e-05	id6003332
6	4667573	0.00010678	id6003335
6	4667699	3.86063e-05	id6003336
6	4668951	0.000144505	id6003337
6	4669870	8.9793e-05	id6003338
6	4670157	0.000252434	id6003339
6	4672298	0.000177708	id6003341
6	4672660	0.000128725	id6003342
6	4683858	0.000101915	wd6000289
6	4729378	0.000390783	wd6000312
6	4731073	0.000397364	id6003345
6	4731973	0.000290504	id6003347
6	4732080	0.000351256	id6003348
6	4732170	2.55397e-05	id6003349
6	4732501	0.000189435	id6003350
6	4733861	0.000170479	id6003352
6	4735102	0.000297825	id6003354
6	4736069	0.000349673	id6003355
6	4736178	0.00029034	id6003357
6	4737343	0.000327183	id6003358
6	4738041	0.000179238	id6003359
6	4750347	0.000130824	id6003362
6	4756949	0.000145017	id6003373
6	4757770	3.73524e-05	id6003376
6	4794999	4.28124e-05	id6003378
6	4846082	0.00033058	id6003381
6	4846485	1.86086e-05	id6003382
6	4848136	6.4302e-05	id6003384
6	4852073	0.000223954	id6003387
6	4862048	0.000173398	id6003390
6	4865346	4.91535e-05	id6003394
6	4867446	6.33277e-05	id6003397
6	4869557	0.000145874	id6003402
6	4869776	2.27353e-05	id6003403
6	4891297	0.00013131	id6003408
6	4892409	2.37558e-05	id6003411
6	4894906	3.94137e-05	id6003413
6	4925767	0.000143357	id6003417
6	4926215	0.000241694	id6003420
6	4929359	1.55641e-05	id6003422
6	4930639	0.000184864	id6003426
6	4932363	0.000302827	id6003427
6	4967550	0.000302037	wd6000320
6	5013646	0.000291276	id6003446
6	5013784	0.000253078	id6003447
6	5017434	9.06674e-05	id6003451
6	5030127	0.000188873	id6003457
6	5031131	0.000239249	id6003459
6	5035026	0.000375741	id6003462
6	5035086	0.000188164	id6003463
6	5055367	0.000220438	ud6000201
6	5058807	1.58414e-05	id6003474
6	5136044	0.000301317	ud6000215
6	5140290	4.48732e-06	id6003489
6	5180723	0.000140468	ud6000218
6	5180741	0.000202977	id6003491
6	5181055	0.000227879	id6003492
6	5186013	0.000248613	id6003498
6	5212800	0.000112158	id6003502
6	5216901	8.15115e-05	id6003503
6	5295675	6.4839e-05	id6003511
6	5295818	6.48388e-05	ud6000233
6	5351422	6.48387e-05	ud6000239
6	5362137	1.87152e-06	id6003512
6	5366000	1.8705e-06	id6003515
6	5370623	2.50787e-06	id6003518
6	5394868	7.28315e-06	id6003520
6	5397397	9.84498e-06	id6003523
6	5416700	0.000132441	id6003530
6	5421326	0.000105443	id6003533
6	5446824	5.29816e-05	id6003539
6	5452310	4.18998e-06	id6003543
6	5503333	9.01168e-05	id6003545
6	5527781	0.000169743	id6003550
6	5527838	8.11832e-05	id6003551
6	5531393	0.000161441	id6003555
6	5531643	0.000108297	id6003556
6	5555688	0.000159952	id6003560
6	5556686	0.000150378	id6003566
6	5560880	2.66738e-05	id6003575
6	5573575	0.000279136	id6003583
6	5576627	0.000174094	id6003587
6	5578212	0.000288771	id6003591
6	5602049	0.000386511	ud6000253
6	5631653	0.000295577	id6003606
6	5631697	0.000626153	id6003607
6	5664132	0.000537378	id6003625
6	5664649	0.00010054	id6003627
6	5673921	0.000205215	id6003631
6	5680680	0.000806311	id6003649
6	5701927	0.000450708	id6003654
6	5703137	0.000396045	id6003658
6	5704409	0.000382612	id6003663
6	5709016	8.99975e-05	id6003680
6	5776793	3.46706e-06	ud6000268
6	5776939	0.00029526	id6003690
6	5808377	0.000258674	id6003691
6	5812463	0.000329762	id6003694
6	5838395	0.000384036	id6003696
6	5844574	5.57998e-06	id6003705
6	5866871	0.000614529	id6003712
6	5869824	0.000568488	id6003720
6	5871541	0.000561813	id6003731
6	5873708	0.000455923	id6003742
6	5877616	3.0261e-05	id6003749
6	5917747	0.000746613	id6003762
6	5923241	0.000388625	id6003774
6	5936999	0.000126634	id6003796
6	5940495	0.000677867	id6003810
6	5976978	0.000201379	id6003812
6	5980658	0.000659359	id6003820
6	5981176	0.000574598	id6003821
6	5981676	0.000828019	id6003822
6	5983811	0.000714922	id6003824
6	5994007	0.000703199	id6003829
6	5999258	0.000667986	id6003830
6	6093246	0.000705007	id6003847
6	6094395	0.000769768	id6003850
6	6095132	0.000357908	id6003853
6	6095635	0.00042691	id6003855
6	6101053	0.000403046	id6003867
6	6101113	0.000338269	id6003868
6	6101927	0.00036415	id6003874
6	6148930	0.000260202	ud6000288
6	6149706	0.000129588	id6003878
6	6151444	0.000271373	id6003886
6	6176014	0.000191513	id6003901
6	6176042	0.000336848	id6003902
6	6180370	2.28635e-05	id6003912
6	6182771	0.000602456	id6003916
6	6182902	0.000241174	id6003918
6	6183122	0.000363254	id6003921
6	6204275	1.15268e-05	id6003924
6	6206278	0.000719463	id6003928
6	6227244	0.000231805	id6003932
6	6227856	0.000190885	id6003934
6	6228690	0.000513933	id6003947
6	6229732	0.000260334	id6003948
6	6230204	0.000143914	id6003950
6	6231161	0.000235892	id6003954
6	6232117	0.000189386	id6003961
6	6232283	0.00014762	id6003963
6	6243482	0.000256819	id6003966
6	6244692	0.000246859	id6003968
6	6248126	0.000129564	id6003982
6	6249040	1.2532e-05	id6003988
6	6249213	0.000378487	id6003992
6	6250257	0.000118842	id6003994
6	6279684	0.000286428	id6004005
6	6281178	0.000336406	id6004008
6	6281944	0.000165427	id6004012
6	6284476	1.38317e-05	id6004020
6	6295236	0.000160626	id6004026
6	6299413	7.75276e-05	id6004027
6	6299987	0.000299312	id6004028
6	6300049	7.00913e-05	id6004029
6	6300683	2.0786e-05	id6004033
6	6301123	0.000306102	id6004034
6	6302470	0.000484359	ud6000293
6	6355139	1.5232e-05	id6004035
6	6398723	2.12406e-06	id6004038
6	6400218	6.75556e-05	id6004046
6	6403849	1.65844e-05	id6004051
6	6424461	0.00012918	id6004078
6	6445859	0.000116426	id6004087
6	6447717	0.000149777	id6004089
6	6449687	2.46335e-05	id6004094
6	6450663	7.07725e-05	id6004097
6	6450785	4.27995e-05	id6004098
6	6454125	5.50856e-05	id6004101
6	6454554	4.45444e-05	id6004104
6	6455661	0.000176259	id6004108
6	6457991	0.000100204	id6004112
6	6461735	0.000242166	id6004118
6	6462327	9.01792e-05	id6004121
6	6463160	8.33384e-05	id6004127
6	6480845	5.76476e-05	id6004146
6	6483157	8.41002e-05	id6004157
6	6486509	0.000125878	id6004170
6	6513922	0.000117616	id6004180
6	6514021	0.000118004	id6004182
6	6518890	0.000119169	id6004189
6	6518963	4.77493e-05	id6004190
6	6519276	0.000131822	id6004191
6	6520919	0.000314817	id6004193
6	6521561	0.000173635	id6004195
6	6568710	0.00014905	id6004196
6	6595944	1.3832e-05	id6004211
6	6596457	6.3451e-05	id6004212
6	6599402	0.000297311	id6004216
6	6601428	0.00016382	id6004221
6	6602195	7.87091e-05	id6004225
6	6602235	0.000107348	ud6000315
6	6635956	0.000180924	id6004235
6	6676229	0.000137273	id6004240
6	6685250	0.000109753	id6004253
6	6694994	0.000197983	id6004272
6	6696531	9.60093e-05	id6004276
6	6696665	0.000603916	id6004277
6	6697467	0.000464192	id6004278
6	6714762	4.02058e-05	id6004286
6	6719726	1.88732e-05	id6004292
6	6724842	8.99517e-05	id6004306
6	6725404	0.000251628	id6004308
6	6732352	0.000134992	id6004317
6	6752537	0.000420568	id6004327
6	6761727	0.000204169	id6004343
6	6789367	0.000197899	id6004344
6	6791103	0.000177171	id6004348
6	6792957	0.000278804	id6004356
6	6824009	0.000247991	id6004365
6	6826226	0.000244162	id6004369
6	6830308	0.000186948	id6004375
6	6830816	0.000214441	id6004377
6	6831155	8.97778e-05	id6004378
6	6863274	0.000165094	id6004379
6	6866019	0.000260051	id6004385
6	6868145	7.27675e-05	id6004389
6	6892949	0.000154459	id6004396
6	6893501	0.000130501	id6004397
6	6895149	0.000146317	id6004405
6	6897665	0.000186292	id6004421
6	6929229	7.22221e-05	id6004428
6	6929711	9.38188e-05	id6004429
6	6930266	0.000162207	id6004435
6	6931731	6.44503e-05	id6004439
6	6932104	0.000277309	id6004440
6	6935918	0.000372715	id6004445
6	6965231	1.70001e-05	id6004451
6	6967257	0.000102488	id6004455
6	6980190	5.13571e-05	id6004463
6	6985672	5.12592e-05	id6004467
6	6986804	8.5265e-06	id6004469
6	7002214	0.00023011	id6004481
6	7003243	5.1881e-05	id6004484
6	7003338	2.74187e-05	id6004486
6	7005131	0.000325353	id6004493
6	7018949	4.26277e-05	id6004500
6	7042278	1.33124e-05	id6004516
6	7045860	4.52538e-05	id6004531
6	7051408	2.97031e-05	id6004546
6	7052478	0.000117228	id6004548
6	7054056	5.85437e-06	id6004552
6	7096348	7.41932e-05	id6004562
6	7096652	7.45166e-05	id6004563
6	7097190	0.000200069	id6004564
6	7097608	8.07931e-05	id6004566
6	7102273	0.000200056	id6004573
6	7102346	0.000181517	id6004574
6	7102839	3.04355e-05	id6004576
6	7104145	0.000370232	id6004579
6	7104450	9.93042e-05	id6004581
6	7134710	0.00053798	id6004605
6	7155296	0.000121945	id6004615
6	7161920	0.000334216	id6004633
6	7191874	0.00016258	id6004644
6	7192459	1.27431e-05	id6004647
6	7193360	0.00015809	id6004650
6	7194039	0.000315376	id6004656
6	7194419	0.000384412	id6004657
6	7231979	0.000221891	id6004660
6	7279276	0.000195783	wd6000332
6	7339619	0.000336093	id6004663
6	7397736	0.000402354	id6004669
6	7398575	0.000301937	id6004677
6	7401625	0.000520458	id6004689
6	7418079	0.000462817	id6004708
6	7420017	9.39548e-05	id6004713
6	7424741	0.000643627	id6004730
6	7459112	8.76973e-05	id6004753
6	7459452	8.95425e-05	id6004755
6	7474672	0.000520729	id6004764
6	7495193	0.000387838	id6004787
6	7497716	0.000333662	id6004795
6	7499054	0.000339845	id6004800
6	7564288	7.26486e-05	id6004825
6	7564469	0.000240333	id6004826
6	7564914	0.000236322	id6004827
6	7576919	0.000196862	id6004834
6	7577706	3.72717e-05	id6004835
6	7579384	5.70606e-05	id6004838
6	7582652	0.000235734	id6004849
6	7582729	4.11652e-05	id6004850
6	7582883	1.60229e-05	id6004852
6	7582905	4.08092e-05	id6004853
6	7613651	0.000324404	id6004865
6	7614335	0.000450907	id6004867
6	7663954	3.86325e-05	id6004880
6	7669860	0.000363484	id6004889
6	7699100	0.000260329	id6004898
6	7701618	0.000183667	id6004901
6	7702606	0.000373227	id6004904
6	7735948	0.000257291	id6004915
6	7737428	0.00011672	id6004918
6	7802714	7.67073e-05	id6004921
6	7806426	0.000123383	id6004937
6	7807064	5.56829e-06	id6004941
6	7807895	2.76241e-05	id6004945
6	7808667	4.12098e-05	id6004946
6	7835229	0.000134328	id6004950
6	7837495	0.000175703	id6004952
6	7840836	6.84093e-05	id6004956
6	7843363	4.64728e-05	id6004962
6	7843525	0.000138734	id6004963
6	7845632	0.000164859	id6004967
6	7845713	7.34383e-05	id6004968
6	7847453	0.000171298	id6004969
6	7847808	5.53337e-06	id6004970
6	7851100	0.000187925	id6004973
6	7916777	1.22534e-05	id6004975
6	7917504	0.000282284	id6004976
6	7917869	0.000261479	id6004977
6	7920571	6.38527e-05	id6004981
6	7920612	7.43317e-06	id6004982
6	7921962	0.00017875	id6004984
6	7923637	0.000232471	id6004986
6	7923685	6.99401e-05	id6004987
6	7955480	6.20286e-05	id6004993
6	7980869	0.000258196	id6005000
6	8011451	0.000246825	id6005063
6	8012092	0.000254149	id6005071
6	8013034	0.000127918	id6005074
6	8032469	8.85427e-05	id6005085
6	8033602	0.000269924	id6005092
6	8035358	0.000437522	id6005096
6	8036335	6.33606e-05	id6005099
6	8038168	0.000485478	id6005106
6	8052690	0.000150676	id6005122
6	8055071	0.00051498	id6005132
6	8055536	0.000214087	id6005134
6	8056543	0.000157375	id6005141
6	8057467	0.000188721	id6005152
6	8057661	0.00029558	id6005157
6	8058069	5.47064e-06	id6005162
6	8059745	0.000183849	id6005184
6	8060300	0.000150763	id6005190
6	8060371	0.000251901	id6005192
6	8061631	0.000591518	id6005213
6	8062604	0.000210024	id6005217
6	8067989	0.000238599	id6005244
6	8087240	7.83817e-05	id6005251
6	8093540	4.982e-05	id6005265
6	8126688	7.3323e-05	id6005271
6	8135560	4.90573e-07	id6005284
6	8158528	0.000289125	id6005297
6	8159157	7.57958e-05	id6005299
6	8160978	0.000287696	id6005300
6	8161975	7.97058e-05	id6005301
6	8162030	0.000590981	id6005302
6	8162186	6.6488e-05	id6005303
6	8179791	0.000458828	id6005306
6	8180085	3.73259e-05	id6005309
6	8181775	0.0001578	id6005313
6	8182044	0.000315539	id6005315
6	8183433	7.09613e-05	id6005318
6	8184620	8.62558e-05	id6005320
6	8185001	7.63928e-05	id6005322
6	8185033	0.000263528	id6005323
6	8185892	0.00021267	id6005324
6	8186912	5.78488e-05	id6005326
6	8187298	9.78451e-05	id6005327
6	8234981	5.21466e-05	id6005330
6	8235803	0.000536609	id6005332
6	8236531	4.51442e-05	id6005333
6	8237980	0.00025588	id6005337
6	8241721	0.00047558	id6005344
6	8242320	0.000167281	id6005346
6	8242379	0.00027925	id6005348
6	8243695	0.000563942	id6005350
6	8243883	0.0003042	id6005352
6	8276573	0.000384127	id6005361
6	8304117	0.000331866	id6005374
6	8315772	0.000544421	id6005398
6	8316795	0.00016398	id6005401
6	8317786	2.95024e-05	id6005402
6	8320091	0.000402987	id6005406
6	8322076	0.000490616	id6005414
6	8354358	3.76184e-05	id6005415
6	8355781	0.000452091	id6005419
6	8357615	0.000300974	id6005425
6	8358538	5.51471e-05	id6005428
6	8360996	8.64447e-05	id6005439
6	8361555	0.000266389	id6005440
6	8363543	0.000265642	id6005446
6	8406496	9.3598e-06	id6005447
6	8406785	0.000428828	id6005448
6	8411519	0.000184355	id6005465
6	8412235	0.000208953	id6005466
6	8511844	0.00031243	id6005480
6	8570251	0.000144004	id6005498
6	8573490	0.000238766	id6005499
6	8573577	0.000327075	id6005500
6	8593488	0.000404598	id6005507
6	8593802	0.000418626	id6005509
6	8598950	0.000380263	ud6000415
6	8631378	0.000391207	ud6000416
6	8631647	0.000428919	id6005521
6	8656622	0.000283621	id6005523
6	8700211	0.000293204	id6005556
6	8701012	0.000297758	id6005563
6	8702791	0.000196862	id6005570
6	8704775	0.000307	id6005576
6	8720846	0.000182204	id6005591
6	8721978	0.000237261	id6005597
6	8725684	0.000429987	id6005607
6	8725792	1.83211e-05	id6005608
6	8741369	0.00037369	id6005622
6	8760852	8.60187e-05	id6005640
6	8761891	2.7953e-05	id6005643
6	8763585	0.000452702	id6005649
6	8763643	0.000448429	id6005650
6	8822355	9.81232e-05	id6005656
6	8823343	0.000386382	id6005660
6	8823428	0.000495557	id6005661
6	8823630	4.93572e-05	id6005662
6	8824471	0.000162915	id6005665
6	8837116	7.2701e-05	wd6000380
6	8871246	0.000116884	wd6000411
6	8877335	0.00014638	id6005672
6	8877354	7.75685e-05	id6005673
6	8878980	0.000288819	id6005676
6	8880650	0.000161827	id6005678
6	8891671	0.000485036	id6005695
6	8893606	0.000307541	id6005703
6	8898243	0.000376399	id6005721
6	8898932	0.0001771	id6005726
6	8899674	0.000181037	id6005729
6	8932398	0.000118105	wd6000421
6	8973492	0.000211293	id6005732
6	8973734	6.68756e-05	id6005733
6	8974177	0.000386498	id6005735
6	8976134	0.000215233	id6005747
6	8977001	0.000148277	id6005758
6	8977079	0.000162721	id6005760
6	8977258	5.49476e-05	id6005761
6	8979465	0.000226094	id6005779
6	8979598	2.98281e-05	id6005782
6	9031390	0.000306839	id6005806
6	9123484	0.000157318	wd6000477
6	9147000	0.000165301	wd6000482
6	9147484	0.000110328	id6005809
6	9203899	8.3147e-05	id6005814
6	9254745	1.92562e-05	ud6000430
6	9267434	0.000158294	id6005828
6	9268788	4.44579e-05	id6005832
6	9273101	0.000188107	id6005861
6	9273263	0.000106549	id6005863
6	9273624	0.000107169	id6005864
6	9289790	0.000106277	ud6000435
6	9316441	6.92643e-05	id6005881
6	9316811	4.77067e-05	id6005882
6	9319206	8.59608e-05	id6005887
6	9320123	6.4425e-05	id6005890
6	9321594	5.25312e-05	id6005894
6	9332281	0.000166064	id6005905
6	9332697	0.000102111	id6005915
6	9333118	0.000172694	id6005920
6	9339901	0.000272579	id6005941
6	9353534	2.33169e-05	id6005963
6	9362972	5.16065e-05	id6005996
6	9366336	1.20271e-05	id6006005
6	9370687	0.000219944	id6006031
6	9374625	0.000156301	ud6000446
6	9421046	0.000303776	id6006058
6	9494920	0.000164808	id6006066
6	9529974	2.36375e-05	id6006083
6	9530411	3.03997e-05	id6006088
6	9530655	2.33076e-05	id6006089
6	9531374	2.69081e-05	id6006091
6	9552185	4.92181e-05	wd6000527
6	9572355	0.000349493	wd6000562
6	9604741	0.000135233	wd6000573
6	9651785	9.72856e-05	id6006118
6	9652192	0.000123815	id6006123
6	9652883	0.000143558	id6006125
6	9653374	0.000178203	id6006130
6	9683044	0.00011752	id6006143
6	9683473	0.000107989	id6006146
6	9683815	9.35011e-05	id6006147
6	9684568	8.14325e-05	id6006153
6	9685166	8.84013e-05	id6006155
6	9685471	0.000177063	id6006158
6	9829806	0.000187392	id6006189
6	9830024	0.000115519	id6006190
6	9831035	0.000138642	id6006196
6	9833697	5.28988e-05	id6006207
6	9833847	4.42483e-05	id6006208
6	9834592	0.000209959	id6006212
6	9835382	4.35399e-05	id6006214
6	9836353	2.59495e-05	id6006216
6	9862208	0.000217874	wd6000616
6	9914344	1.67828e-05	wd6000645
6	9931739	3.33117e-05	id6006227
6	10000715	0.000211834	ud6000461
6	10009894	8.33731e-05	id6006239
6	10012203	0.000115137	id6006246
6	10012901	0.000326608	id6006249
6	10012973	0.000165118	id6006250
6	10014027	0.000153993	id6006256
6	10015404	1.41492e-06	id6006263
6	10016072	7.13578e-05	id6006268
6	10030598	0.000185877	wd6000689
6	10073979	0.000230916	wd6000699
6	10083994	8.22133e-05	id6006270
6	10084550	0.000136966	id6006273
6	10086358	0.000102612	id6006279
6	10089310	1.59542e-05	id6006283
6	10089487	9.58252e-05	id6006284
6	10090472	0.00010822	id6006288
6	10090822	4.61467e-05	id6006290
6	10120994	9.75538e-06	id6006292
6	10123326	0.000134924	id6006299
6	10126574	0.000149911	id6006302
6	10141272	0.000341048	id6006307
6	10145104	3.87746e-05	id6006317
6	10147130	7.4692e-05	id6006323
6	10179786	7.32341e-05	id6006325
6	10183311	5.44465e-05	id6006336
6	10184609	3.25049e-05	id6006338
6	10187539	4.74631e-05	id6006340
6	10282460	5.50674e-05	wd6000736
6	10340950	8.99598e-05	ud6000471
6	10343795	9.30983e-05	id6006361
6	10344106	1.45523e-05	id6006363
6	10346667	2.74262e-06	id6006372
6	10346686	0.000106653	id6006373
6	10351576	0.000182761	id6006383
6	10354365	0.000213602	id6006389
6	10355182	1.08995e-05	id6006397
6	10357801	6.35105e-05	id6006400
6	10375227	0.000105373	id6006407
6	10381181	0.000251712	id6006416
6	10381301	0.000165847	id6006418
6	10381419	5.43127e-05	id6006419
6	10381968	6.5403e-05	id6006423
6	10382132	0.000197135	id6006424
6	10382499	0.000187574	id6006427
6	10389717	0.000206691	id6006439
6	10414474	0.000232735	id6006452
6	10446195	0.000111589	id6006458
6	10448953	0.000562598	id6006470
6	10449770	0.000951545	id6006474
6	10451583	0.000171512	id6006485
6	10452388	0.000672992	id6006493
6	10471943	0.000182029	wd6000761
6	10550728	0.000221868	id6006537
6	10550846	0.000211384	id6006538
6	10552135	0.000284473	id6006541
6	10556314	0.000209384	wd6000787
6	10587441	0.000298237	id6006542
6	10592601	0.000668783	id6006561
6	10596595	0.000456955	id6006583
6	10687993	0.000130555	id6006591
6	10688656	5.52219e-05	id6006599
6	10691701	7.21621e-05	id6006620
6	10692034	0.000154647	id6006625
6	10713111	0.000308863	id6006638
6	10727517	1.26724e-05	id6006644
6	10728796	0.000487225	id6006646
6	10730036	0.000480109	id6006647
6	10730382	0.000403277	id6006650
6	10731448	0.000454329	id6006652
6	10737328	0.000497812	id6006654
6	10741086	1.55623e-05	id6006668
6	10759934	0.000261688	id6006686
6	10761129	0.000132283	id6006689
6	10806908	0.000460347	id6006705
6	10812942	0.000214869	id6006716
6	10814015	0.000578046	id6006719
6	10846189	0.000255792	id6006725
6	10848018	0.000330115	id6006726
6	10873653	0.000271419	id6006735
6	10877566	0.000845374	id6006738
6	10877774	0.000455455	id6006739
6	10910976	0.000165297	id6006742
6	10911840	0.000461978	id6006746
6	10912857	0.000283901	id6006747
6	10918145	1.43208e-05	id6006753
6	10918243	9.01148e-05	id6006754
6	10956945	0.000103576	id6006798
6	10957052	0.000247231	id6006800
6	10957465	0.000200976	id6006801
6	10959629	0.000495265	id6006806
6	10959905	0.000691387	id6006808
6	10961757	0.00043649	id6006812
6	10964887	2.89219e-05	id6006819
6	10975591	0.000107434	id6006821
6	11010416	0.000613655	id6006838
6	11013681	0.000185156	id6006858
6	11013833	0.000233904	id6006861
6	11013975	0.000705367	id6006865
6	11014079	0.000762176	id6006868
6	11016249	4.74427e-05	id6006894
6	11017056	0.000129685	id6006898
6	11019914	0.000153414	id6006918
6	11020282	8.68825e-05	id6006919
6	11022206	0.000457027	id6006922
6	11044829	5.82943e-05	id6006937
6	11073161	0.000119642	id6006952
6	11076980	3.54507e-06	id6006959
6	11091703	0.000551924	id6006974
6	11093357	0.000156594	id6006985
6	11101266	0.000140817	id6007011
6	11101434	6.7949e-05	id6007014
6	11101574	0.000484206	id6007016
6	11104110	9.06997e-06	id6007019
6	11106570	2.96253e-05	wd6000808
6	11166005	0.000303114	id6007027
6	11197482	0.000494374	ud6000506
6	11199634	0.000540486	id6007050
6	11203281	0.000276547	id6007058
6	11216568	0.000477902	id6007071
6	11218476	0.000251889	id6007080
6	11222324	0.000518164	id6007085
6	11231040	0.000148755	id6007110
6	11231107	0.000180759	id6007111
6	11269832	0.000565872	id6007120
6	11280600	0.000512545	id6007122
6	11283919	0.000351132	id6007148
6	11284168	0.000573695	id6007149
6	11286474	0.00015065	id6007156
6	11330731	0.000337641	id6007187
6	11332426	9.12318e-05	id6007198
6	11334702	0.00012476	id6007211
6	11373301	0.000403973	id6007212
6	11376611	0.000141212	id6007220
6	11402449	0.000105698	wd6000840
6	11482623	0.000121604	id6007226
6	11488873	0.000413019	id6007240
6	11518129	0.000226442	id6007245
6	11524277	0.000387804	id6007251
6	11540298	0.000475592	ud6000512
6	11554575	0.000416094	id6007254
6	11557026	0.000325204	id6007256
6	11617179	0.000398863	id6007260
6	11618509	0.000520316	id6007266
6	11621758	8.73628e-05	id6007277
6	11622868	0.000590323	id6007280
6	11671145	9.08375e-05	id6007302
6	11674373	0.000213419	id6007306
6	11674917	0.000226342	id6007307
6	11676545	3.55721e-05	id6007309
6	11691014	0.000123537	id6007312
6	11691602	1.78188e-05	id6007313
6	11692532	0.000448998	id6007315
6	11694674	0.00055759	id6007321
6	11695871	0.000543082	id6007326
6	11696343	0.000386378	id6007329
6	11698672	0.000575477	id6007335
6	11720730	0.000205317	id6007344
6	11721032	0.000140209	id6007346
6	11723777	0.000488342	id6007347
6	11734843	0.000176618	id6007353
6	11841578	0.000221827	id6007366
6	11841949	0.000232312	id6007368
6	11888472	0.000397873	id6007378
6	11888751	5.8483e-05	id6007379
6	11891148	0.000136846	id6007386
6	11891626	4.4448e-05	id6007391
6	11891876	0.000282529	id6007395
6	11926989	0.000260605	wd6000878
6	11972171	0.00010285	id6007404
6	11973580	5.47975e-05	id6007408
6	11977298	0.000695608	id6007415
6	11978627	2.99614e-05	id6007423
6	11979033	0.000144338	id6007425
6	11979651	0.00017598	id6007429
6	12049784	0.00016163	id6007445
6	12054757	0.000161764	id6007457
6	12057147	0.000207321	id6007464
6	12067053	0.000157532	ud6000539
6	12082679	0.00018623	wd6000917
6	12115673	0.000278263	wd6000936
6	12189727	9.23496e-05	id6007492
6	12190075	3.76839e-05	id6007495
6	12190682	0.000279646	id6007500
6	12190731	9.89298e-05	id6007501
6	12191100	0.000105833	id6007504
6	12191127	0.000680321	id6007505
6	12191366	2.15873e-05	id6007511
6	12199738	4.14166e-06	wd6000947
6	12251901	0.000213028	wd6000978
6	12255513	0.000106615	id6007522
6	12262099	0.000234061	id6007532
6	12322192	0.000665184	id6007537
6	12322330	0.00050888	id6007539
6	12348398	0.00025736	id6007545
6	12350052	0.000585352	id6007550
6	12351013	0.000587869	id6007558
6	12352278	0.000389827	id6007560
6	12414519	7.14918e-05	wd6001009
6	12426516	0.00044609	id6007574
6	12428572	0.000178753	id6007582
6	12432439	0.000335772	id6007596
6	12433804	0.000137364	id6007607
6	12433918	0.000252954	id6007608
6	12434550	0.000411922	id6007612
6	12438660	0.000236338	id6007620
6	12438676	5.53383e-05	id6007621
6	12440711	0.000238259	id6007627
6	12441642	0.000447035	id6007631
6	12458578	0.000100387	id6007652
6	12458634	0.000429638	id6007653
6	12537234	0.000104487	wd6001025
6	12569736	0.000204175	wd6001045
6	12604128	0.00015647	ud6000562
6	12652890	0.000154147	id6007662
6	12692562	0.000166716	id6007685
6	12699598	2.73221e-05	wd6001049
6	12725629	0.000455112	wd6001060
6	12761567	0.000493621	id6007710
6	12764741	7.37302e-05	id6007719
6	12764954	0.000197087	id6007721
6	12795997	0.000342855	id6007723
6	12798114	0.000283643	id6007725
6	12799535	0.000119709	id6007727
6	12826447	0.000419046	id6007748
6	12827693	0.00016247	id6007752
6	12862155	0.000100222	id6007754
6	12862751	0.000141181	id6007757
6	12862916	0.000358201	id6007758
6	12869868	0.000529749	id6007777
6	12870144	0.000197413	id6007778
6	12910140	0.00032418	wd6001124
6	12927915	5.12527e-05	id6007779
6	12928829	0.000120978	id6007787
6	12929030	0.000167006	id6007789
6	12936442	0.000385593	id6007803
6	12945994	0.00012951	id6007805
6	12946291	0.000332587	id6007810
6	12950900	2.97448e-05	id6007829
6	12972848	0.00013761	ud6000572
6	12998864	0.000329046	id6007852
6	12999350	0.00037013	id6007855
6	13000088	0.000289784	id6007859
6	13003784	0.000144337	id6007872
6	13006028	0.000194437	id6007875
6	13006960	0.000205985	id6007881
6	13099915	0.000113654	id6007888
6	13100841	6.96137e-05	id6007890
6	13101365	0.000343054	id6007891
6	13102012	0.00037605	id6007893
6	13142743	0.000235636	id6007899
6	13143215	0.000285823	id6007900
6	13145011	7.75668e-05	id6007905
6	13145369	1.47477e-05	id6007906
6	13145519	0.000189679	id6007910
6	13145586	0.000246273	id6007912
6	13180501	5.80867e-06	id6007918
6	13185823	0.000255299	id6007927
6	13186838	0.000209576	id6007931
6	13244048	0.00033354	id6007932
6	13245559	0.000331129	id6007938
6	13248602	0.000152954	id6007951
6	13248709	0.000181482	id6007954
6	13248945	2.66728e-05	id6007955
6	13249129	0.000303088	id6007956
6	13249203	0.00016823	id6007957
6	13303417	0.00011092	id6007975
6	13303546	0.000110206	id6007976
6	13332081	0.000240406	wd6001168
6	13364606	0.000122582	id6007978
6	13407401	6.37819e-05	id6007987
6	13433033	5.37656e-05	id6008004
6	13434980	7.69774e-05	id6008019
6	13435046	0.000116209	id6008020
6	13435562	7.70061e-05	id6008024
6	13441309	0.000184615	id6008043
6	13441333	9.72347e-05	id6008044
6	13441382	0.000182999	id6008045
6	13441631	0.000172503	id6008047
6	13459122	7.65582e-05	id6008051
6	13461528	0.00015114	id6008067
6	13484445	0.000114977	id6008092
6	13486344	0.000176778	id6008098
6	13519497	1.19344e-05	ud6000581
6	13521965	0.000194124	id6008100
6	13522324	3.05531e-05	ud6000585
6	13582586	0.000163517	id6008106
6	13584104	2.45017e-05	id6008114
6	13584907	0.000189666	id6008118
6	13585885	1.07058e-05	id6008120
6	13604165	7.46133e-05	id6008142
6	13629641	3.70226e-05	id6008171
6	13644061	4.20202e-05	id6008189
6	13672666	0.000107847	id6008191
6	13673333	7.00283e-05	id6008193
6	13675361	0.000135455	id6008197
6	13676251	0.000180376	id6008204
6	13679360	1.08264e-05	id6008210
6	13692232	0.000486724	id6008213
6	13694814	3.07693e-05	id6008219
6	13723277	5.5985e-05	id6008239
6	13724365	2.1123e-05	id6008242
6	13725228	0.000115194	id6008245
6	13765579	5.01325e-05	id6008273
6	13765911	1.78918e-05	id6008274
6	13766377	3.0716e-05	id6008275
6	13801905	3.06967e-05	id6008302
6	13806137	0.000237758	id6008308
6	13835800	7.78373e-07	id6008317
6	13841555	4.38816e-06	id6008329
6	13841922	1.77811e-07	id6008330
6	13944851	4.19657e-05	ud6000599
6	13945158	0.000370857	id6008336
6	13945327	0.000173933	id6008337
6	13945495	0.000358037	id6008338
6	13948753	6.20495e-07	id6008348
6	13949364	3.47236e-05	id6008349
6	13983330	5.15156e-05	id6008350
6	13983388	2.75357e-05	id6008351
6	13983488	0.000139951	id6008352
6	14003792	0.000106473	id6008391
6	14005305	1.51925e-05	id6008401
6	14005976	0.000121961	id6008405
6	14008324	0.000382809	id6008413
6	14009001	0.000316436	id6008415
6	14010867	5.4184e-07	id6008426
6	14022293	5.73863e-05	wd6001228
6	14064044	1.37334e-05	id6008427
6	14064404	5.8549e-05	id6008430
6	14064523	0.000352429	id6008431
6	14065111	0.000130949	id6008434
6	14067326	1.31287e-05	id6008439
6	14073439	2.42171e-05	id6008453
6	14123212	5.48251e-05	id6008454
6	14150947	0.000213464	id6008480
6	14151270	0.000702137	id6008481
6	14152430	0.000404825	id6008486
6	14183672	3.06028e-05	id6008514
6	14185268	9.09384e-05	id6008520
6	14188662	6.26163e-05	id6008533
6	14189474	1.57966e-05	id6008539
6	14189492	0.000146182	id6008540
6	14226216	5.18365e-05	id6008554
6	14226993	7.28612e-05	id6008558
6	14265003	7.67277e-06	id6008567
6	14266875	3.92339e-05	id6008570
6	14269091	0.000135472	id6008573
6	14269472	0.000127376	id6008575
6	14272822	0.000242821	id6008584
6	14273107	9.09356e-06	id6008588
6	14297760	0.000140085	id6008593
6	14297798	0.000146493	id6008594
6	14298288	0.000177372	id6008597
6	14298612	0.000190963	id6008601
6	14303625	2.82523e-06	id6008626
6	14347414	7.81357e-05	id6008658
6	14386582	1.37727e-05	id6008661
6	14386612	9.67051e-05	id6008662
6	14387157	0.000384261	id6008664
6	14389806	8.80687e-05	id6008672
6	14389851	2.99048e-05	id6008674
6	14389867	4.86526e-05	id6008675
6	14440368	8.33731e-06	id6008683
6	14440720	0.000299589	id6008687
6	14440909	0.000264407	id6008688
6	14503746	5.15417e-05	id6008702
6	14503837	0.000370332	id6008703
6	14503993	0.000241331	id6008704
6	14504154	0.000157604	id6008706
6	14526093	2.32731e-05	id6008718
6	14529337	0.000112778	id6008728
6	14529650	0.000146557	id6008730
6	14529693	0.000249893	id6008731
6	14530587	1.71574e-05	id6008736
6	14531952	0.000149712	id6008745
6	14575631	0.000415375	id6008746
6	14603712	8.73923e-05	id6008752
6	14603810	0.0001032	id6008753
6	14607224	0.00010123	id6008762
6	14656196	0.000148439	id6008763
6	14660284	5.31603e-05	id6008775
6	14751499	0.000216024	wd6001408
6	14774717	0.000245101	wd6001424
6	14865671	0.000368136	id6008808
6	14865819	0.000160522	id6008810
6	14866448	0.000254529	id6008813
6	14871138	0.000158305	id6008818
6	14912222	0.000176987	wd6001602
6	14935380	0.000118291	id6008828
6	14936820	0.000135112	id6008843
6	14937110	1.07729e-06	id6008846
6	14937499	0.000384676	id6008848
6	14938244	3.45487e-05	id6008855
6	14938271	0.000126662	id6008856
6	14938335	0.00011236	id6008857
6	14972859	0.000282227	id6008858
6	14993689	2.98983e-05	wd6001654
6	15037459	4.40859e-05	id6008871
6	15038772	9.54273e-05	id6008881
6	15109048	0.000144319	wd6001753
6	15150595	0.000259285	id6008904
6	15150840	0.000126719	id6008905
6	15152240	0.000149614	id6008917
6	15183817	0.000243919	id6008931
6	15183852	3.89699e-05	id6008932
6	15184250	0.000136435	id6008933
6	15187868	0.00036719	id6008939
6	15188078	0.000126639	id6008941
6	15190002	0.000375736	id6008945
6	15190031	8.89434e-05	id6008946
6	15214256	0.000274048	wd6001794
6	15271750	0.000192925	wd6001862
6	15299547	1.03245e-05	wd6001924
6	15305472	5.66828e-05	id6008952
6	15308236	0.000222003	id6008957
6	15327089	0.000128151	id6008960
6	15331076	3.94311e-05	id6008967
6	15357185	0.000204911	id6008970
6	15357575	4.28324e-05	id6008972
6	15357705	0.000281305	id6008973
6	15357788	0.000215872	id6008974
6	15359409	0.000174371	id6008982
6	15359874	5.59878e-05	id6008983
6	15360602	1.6985e-05	id6008985
6	15364752	1.97675e-05	id6008998
6	15413974	0.000267687	id6009004
6	15414211	0.000222445	id6009005
6	15414349	0.000156908	id6009006
6	15415112	0.00011858	id6009007
6	15415129	0.000241159	id6009008
6	15415555	0.000379301	id6009009
6	15419677	6.72884e-05	id6009016
6	15421630	0.000113157	id6009017
6	15489785	8.42776e-05	wd6001970
6	15490386	4.17712e-05	id6009019
6	15490608	3.88566e-05	id6009021
6	15491074	0.000297445	id6009024
6	15492102	0.000108715	id6009026
6	15493588	0.000215832	id6009033
6	15493678	8.83612e-05	id6009035
6	15496031	0.00014339	id6009042
6	15496925	0.000126597	id6009048
6	15536779	5.03651e-05	id6009053
6	15537375	4.042e-06	id6009060
6	15537877	0.000268348	id6009062
6	15543487	0.000173966	id6009074
6	15599335	0.000110248	id6009085
6	15601143	3.94832e-05	id6009089
6	15663052	8.92451e-05	id6009105
6	15667538	0.000216038	id6009114
6	15692744	4.03473e-06	wd6002005
6	15718767	0.000156881	wd6002037
6	15735781	0.000156867	id6009116
6	15736213	0.000173394	id6009119
6	15738821	0.000231455	id6009121
6	15739230	0.000126584	id6009122
6	15772627	0.000401887	id6009129
6	15775139	0.000241456	id6009142
6	15810598	6.37545e-05	id6009147
6	15811089	0.000231196	id6009148
6	15812271	3.87764e-05	id6009151
6	15813959	2.76632e-05	ud6000659
6	15838831	0.000149598	ud6000664
6	15839719	7.6942e-07	id6009156
6	15839737	0.000156556	id6009157
6	15840472	0.000109769	id6009162
6	15862292	0.000126571	id6009175
6	15862461	1.81568e-05	id6009176
6	15863939	0.000319865	id6009182
6	15865543	0.000100695	id6009187
6	15865989	0.000460409	id6009190
6	15906406	6.64556e-06	wd6002100
6	15929673	8.2841e-05	id6009198
6	15931046	0.000259449	id6009203
6	15947724	0.000115329	wd6002128
6	15995714	0.000162103	wd6002144
6	16015953	0.000215758	id6009206
6	16016988	0.000126561	id6009207
6	16023275	7.45339e-06	id6009217
6	16093003	3.25063e-05	wd6002213
6	16135851	0.000117156	wd6002232
6	16175382	0.000212305	wd6002255
6	16177116	0.00053043	id6009226
6	16177333	0.000158925	id6009228
6	16177356	0.00020209	id6009229
6	16219865	0.000226544	id6009245
6	16223965	9.16073e-05	id6009249
6	16224231	0.000354672	id6009250
6	16225903	9.22178e-05	id6009257
6	16226123	9.31196e-05	ud6000679
6	16257162	2.67718e-05	id6009259
6	16257374	2.73607e-05	id6009260
6	16263213	5.68098e-05	id6009266
6	16293614	0.000178645	id6009270
6	16293779	0.000156787	id6009271
6	16301184	0.000106567	id6009281
6	16321124	0.00021071	id6009287
6	16321731	1.6127e-05	id6009289
6	16323989	0.000228412	id6009292
6	16324682	0.000297595	id6009297
6	16377346	0.000105881	id6009307
6	16378702	1.47605e-05	id6009316
6	16379329	0.00023373	id6009323
6	16379889	3.02853e-05	id6009325
6	16381325	8.23035e-05	id6009330
6	16416489	2.57459e-05	id6009335
6	16416868	5.85776e-05	id6009337
6	16417036	6.97307e-05	id6009338
6	16418530	0.000210215	id6009350
6	16419572	0.000548947	id6009358
6	16420598	0.000275577	id6009369
6	16421785	0.000362681	id6009373
6	16421859	0.00010342	id6009374
6	16423267	0.000448347	id6009378
6	16449353	0.000481002	ud6000693
6	16452786	0.000232852	id6009388
6	16472984	0.000366745	id6009391
6	16475152	0.000311208	id6009395
6	16475201	0.000381534	id6009396
6	16476833	3.10742e-05	id6009406
6	16479582	2.21689e-05	id6009413
6	16481383	0.000356173	id6009420
6	16510864	2.74469e-05	id6009425
6	16512574	9.37195e-06	id6009428
6	16512803	0.000193721	id6009429
6	16513839	0.000241564	id6009431
6	16518213	7.86142e-05	id6009434
6	16536671	0.000366665	ud6000700
6	16578802	0.000375897	id6009440
6	16578846	0.000482443	id6009441
6	16582314	8.0289e-06	id6009444
6	16613856	0.000383157	id6009447
6	16614793	0.000118028	id6009448
6	16615638	3.8539e-05	id6009452
6	16617525	0.000161871	id6009456
6	16618244	0.000103323	ud6000705
6	16646038	5.52686e-05	ud6000713
6	16646533	0.000370834	id6009461
6	16649517	3.48216e-05	id6009470
6	16650165	0.000286063	id6009472
6	16651365	0.000377457	id6009477
6	16680234	0.000180012	wd6002277
6	16736469	1.32263e-06	id6009479
6	16738933	0.000157319	id6009483
6	16739665	0.000336112	id6009484
6	16742780	4.07164e-05	id6009487
6	16771415	0.000149923	id6009494
6	16771732	8.42041e-05	id6009495
6	16772867	3.84144e-05	id6009498
6	16778787	0.000415448	id6009508
6	16785811	0.000433762	id6009517
6	16808500	0.000183672	id6009520
6	16813853	0.000250918	id6009534
6	16827282	0.000116899	id6009539
6	16828745	5.00236e-06	id6009541
6	16830844	0.0002853	id6009542
6	16832553	0.000165228	id6009544
6	16836564	3.88426e-05	id6009548
6	16837434	2.7189e-05	id6009553
6	16853908	3.83868e-05	id6009557
6	16855839	9.57346e-05	id6009560
6	16856423	0.00012936	ud6000722
6	16980735	5.49636e-05	id6009587
6	16982381	0.000339528	id6009591
6	16982667	3.6769e-05	id6009593
6	16983317	0.000220768	id6009602
6	16985014	3.43694e-05	id6009607
6	16986492	0.000173255	id6009614
6	16987068	2.2136e-05	id6009617
6	17024512	0.000214979	id6009626
6	17030235	8.09123e-05	id6009639
6	17054896	0.000341297	id6009648
6	17057406	1.10907e-08	id6009652
6	17076913	0.000494052	id6009654
6	17078265	0.000229444	id6009664
6	17078473	0.000804195	id6009666
6	17078746	0.000384661	id6009667
6	17078804	0.000115882	id6009668
6	17124619	2.67178e-05	id6009672
6	17124895	0.000447728	id6009674
6	17129133	3.42569e-05	id6009681
6	17132007	0.000436125	id6009683
6	17160794	8.32392e-05	id6009695
6	17160794	0.000171374	fd6
6	17161155	0.00021151	id6009696
6	17188599	6.43499e-05	id6009699
6	17195283	0.000309055	id6009709
6	17195755	3.1519e-05	id6009711
6	17220917	0.000225818	id6009716
6	17226262	0.000147886	id6009725
6	17238673	0.000359806	id6009729
6	17240400	0.000116846	id6009734
6	17242936	0.000466998	id6009741
6	17244380	0.000254401	id6009748
6	17245659	0.000234044	id6009750
6	17246788	0.000191605	id6009754
6	17283292	0.000143713	id6009755
6	17283573	4.55436e-05	id6009756
6	17289596	5.35439e-05	id6009759
6	17290480	0.000121311	id6009762
6	17314576	0.000384799	id6009763
6	17320845	0.000225159	id6009777
6	17321678	5.40266e-05	id6009778
6	17363412	0.000236731	id6009781
6	17363706	3.24422e-05	id6009782
6	17367468	0.000393403	id6009784
6	17378775	0.000330548	wd6002300
6	17402884	7.23437e-05	wd6002307
6	17484664	0.000185178	id6009795
6	17485336	0.000160221	id6009796
6	17486141	0.000176384	id6009798
6	17487122	0.00011107	id6009802
6	17487172	1.42582e-05	id6009803
6	17490434	0.000284157	id6009811
6	17490714	0.000299523	id6009812
6	17494367	0.000125618	id6009816
6	17496023	0.000299501	id6009819
6	17497639	0.000135149	id6009821
6	17553956	0.000323889	id6009850
6	17575173	0.000249672	id6009872
6	17576657	6.87393e-05	id6009877
6	17598607	0.000227401	id6009890
6	17599785	0.000265954	id6009892
6	17671509	9.58846e-05	ud6000742
6	17727496	9.81145e-05	wd6002369
6	17749586	0.000453842	ud6000748
6	17749945	0.000231012	id6009910
6	17754907	6.87275e-05	id6009917
6	17757096	6.14596e-05	id6009921
6	17778250	0.000275182	id6009933
6	17780017	0.000145361	id6009944
6	17780784	5.22455e-05	id6009946
6	17781424	0.000516713	id6009952
6	17810971	0.000337247	id6009965
6	17812264	0.000222667	id6009967
6	17834844	0.000309885	id6009974
6	17838859	0.000345394	id6009987
6	17839343	0.000260488	id6009991
6	17839732	0.000495077	id6009993
6	17840564	0.000180984	id6009995
6	17841304	0.000478065	ud6000751
6	17871014	0.000360237	wd6002396
6	17901834	0.000230894	wd6002415
6	17934522	8.63028e-05	wd6002430
6	17937167	0.000116356	id6010003
6	17938527	0.000274664	id6010008
6	17938672	0.000165311	id6010010
6	17938789	0.000190875	id6010011
6	17939289	0.000156362	id6010014
6	17942840	0.000318102	id6010023
6	17963881	0.000301768	id6010030
6	17969114	0.000319118	id6010046
6	17993684	0.000367258	id6010063
6	17997491	0.000125765	id6010068
6	17997669	0.000275065	id6010069
6	18068925	0.000118178	id6010076
6	18072020	0.000356963	id6010081
6	18088445	0.000486461	id6010102
6	18114604	0.000474888	id6010109
6	18116204	0.000463657	id6010115
6	18119356	0.000464346	id6010122
6	18145976	0.000533314	id6010130
6	18149332	0.000430029	id6010134
6	18208311	9.06259e-05	wd6002487
6	18831463	0.000301201	id6010146
6	18924005	0.000129329	id6010158
6	18925276	0.000291078	ud6000786
6	19182863	0.000142963	id6010200
6	19205022	0.000178798	wd6002646
6	19328416	0.000258605	id6010225
6	19328691	0.000269785	id6010226
6	19332556	0.000226129	id6010240
6	19332998	0.000445834	id6010242
6	19359129	0.000162365	id6010246
6	19359541	0.000137427	id6010247
6	19362810	0.000192641	id6010255
6	19399243	0.000218283	id6010259
6	19400506	0.000129631	id6010261
6	19402760	0.000323432	id6010267
6	19426454	0.000308023	id6010277
6	19427588	0.000165281	id6010280
6	19454974	2.27553e-05	id6010296
6	19494912	2.27039e-05	id6010326
6	19494931	0.000257536	id6010327
6	19495591	0.000339937	id6010329
6	19500121	7.66288e-05	id6010340
6	19525493	2.41373e-05	id6010350
6	19528887	6.96327e-05	id6010352
6	19550608	0.000297043	id6010370
6	19552422	0.000124688	id6010373
6	19553796	0.000111615	id6010380
6	19582680	6.92601e-05	id6010390
6	19585526	0.000133482	id6010393
6	19599413	0.000230096	id6010401
6	19603258	0.000286319	id6010404
6	19608406	0.00018219	id6010414
6	19616254	6.6503e-05	id6010418
6	19617115	0.000129213	id6010420
6	19617657	0.000141281	id6010421
6	19620843	0.000132536	id6010429
6	19660708	0.000264281	id6010434
6	19661468	0.000121633	id6010437
6	19661511	0.000324332	id6010438
6	19662774	0.000359589	id6010440
6	19664738	6.9106e-05	id6010447
6	19667066	0.00023904	id6010454
6	19667157	0.000129544	id6010455
6	19668328	0.000177172	ud6000804
6	19734554	0.000196138	id6010456
6	19737177	4.83067e-05	id6010459
6	19739110	0.0001682	id6010469
6	19739580	0.000106677	id6010471
6	19739735	0.000142748	id6010472
6	19741825	0.000139321	ud6000809
6	19781655	0.000383291	ud6000810
6	19781737	0.000355975	id6010476
6	19782823	0.000141686	id6010481
6	19783047	0.000189166	id6010482
6	19785643	0.000294496	id6010488
6	19785959	3.26266e-05	id6010489
6	19787588	0.000223377	id6010492
6	19787877	5.01227e-05	id6010493
6	19788314	7.27006e-05	id6010496
6	19788509	2.92401e-06	id6010497
6	19823496	6.35596e-05	id6010515
6	19826634	0.000185354	id6010522
6	19827029	0.000117589	id6010523
6	19827403	8.5167e-05	id6010524
6	19828697	0.000248262	id6010525
6	19865075	0.000438867	id6010533
6	19865608	0.000119281	id6010534
6	19865843	3.01079e-05	id6010535
6	19866160	0.000118248	id6010536
6	19868095	0.000224087	id6010543
6	19868937	8.20679e-06	id6010544
6	19869690	0.000367719	id6010546
6	19869745	0.000232269	id6010547
6	19880127	0.000181214	wd6002699
6	19948911	0.0003093	wd6002722
6	19956613	1.78195e-05	ud6000829
6	19991202	0.000381282	id6010549
6	19991452	0.000287084	id6010552
6	19996871	0.000385692	id6010557
6	19998542	0.000309465	id6010562
6	19999833	0.000285024	id6010566
6	20033965	0.000249524	id6010569
6	20035291	0.000332783	id6010571
6	20036146	0.000244888	id6010573
6	20037449	0.000128447	id6010574
6	20087268	0.000288954	id6010576
6	20088594	3.00847e-05	id6010581
6	20090719	7.29413e-06	id6010585
6	20090760	8.60496e-05	ud6000840
6	20159426	4.51276e-06	ud6000850
6	20159763	8.81571e-05	id6010589
6	20166388	0.000238226	id6010598
6	20166775	0.000164026	id6010600
6	20170792	4.19038e-05	id6010607
6	20174536	0.00022983	id6010616
6	20176172	3.12763e-05	ud6000851
6	20337685	0.000108267	id6010625
6	20375793	1.49827e-05	id6010626
6	20377332	0.000271723	id6010630
6	20401993	0.00013995	id6010651
6	20417513	9.74521e-06	id6010671
6	20423346	6.8987e-05	id6010692
6	20459878	0.000110467	id6010698
6	20466227	5.9819e-05	id6010714
6	20466898	6.58197e-05	id6010716
6	20488278	9.19771e-05	id6010718
6	20488687	9.1257e-05	id6010722
6	20490946	4.29473e-05	id6010729
6	20492623	0.00017835	id6010732
6	20492879	5.88193e-05	id6010733
6	20497967	4.75818e-05	wd6002725
6	20526679	0.000162939	wd6002729
6	20581620	0.000163245	id6010747
6	20581803	0.000143265	id6010749
6	20630453	2.49881e-05	id6010765
6	20630628	2.13249e-05	id6010766
6	20634456	0.000140802	id6010768
6	20636454	0.00018087	id6010772
6	20637419	6.65868e-05	id6010773
6	20674596	0.00013844	id6010778
6	20675262	2.9658e-06	id6010782
6	20676331	0.000130576	id6010784
6	20676678	0.000166556	id6010785
6	20676876	0.000121265	id6010787
6	20677279	7.27415e-05	id6010788
6	20701279	0.000113943	id6010812
6	20704222	6.51446e-05	id6010818
6	20706510	0.000142781	id6010821
6	20730079	0.000139174	id6010831
6	20732872	0.000298442	id6010838
6	20733424	0.00019562	id6010842
6	20735660	9.77336e-05	id6010854
6	20750309	3.221e-05	id6010859
6	20751947	0.00023647	id6010862
6	20753139	0.000106285	id6010867
6	20756593	0.000115208	id6010872
6	20757404	0.000137126	id6010874
6	20757457	0.000248549	id6010875
6	20757537	0.000250676	id6010876
6	20767805	0.000127112	id6010880
6	20769244	0.000243975	id6010881
6	20788925	6.28093e-06	id6010907
6	20789086	0.00023444	id6010909
6	20789406	0.000459482	id6010911
6	20802043	0.000165854	id6010923
6	20805150	0.000143451	id6010927
6	20805943	0.000261684	id6010929
6	20833120	0.0001954	id6010951
6	20833652	6.70175e-05	id6010955
6	20864381	0.000366124	id6010969
6	20866251	4.62862e-05	id6010975
6	20897750	0.000329827	id6010983
6	20898948	0.000154602	id6010984
6	20901346	0.000265028	id6010989
6	20905290	0.000103482	id6010995
6	20915597	0.000242147	id6010999
6	20941394	6.43166e-05	id6011010
6	20942181	0.000207924	id6011011
6	20948042	0.000201563	id6011014
6	20948065	0.000156355	id6011015
6	20949925	3.78448e-05	id6011018
6	20950435	0.000202543	id6011020
6	20950612	3.01343e-05	id6011021
6	20950646	0.000209656	id6011022
6	20975260	1.46971e-05	wd6002757
6	20999674	3.05118e-05	wd6002774
6	21031948	3.44322e-05	wd6002805
6	21058558	0.000110769	wd6002840
6	21083054	7.92941e-05	wd6002853
6	21108852	0.000144185	wd6002868
6	21110945	1.12171e-05	id6011026
6	21111202	2.0922e-05	id6011027
6	21127102	0.000163903	id6011042
6	21130255	0.000134785	id6011056
6	21135843	0.000111422	id6011071
6	21163186	5.42763e-05	id6011072
6	21169454	0.000229547	id6011081
6	21170672	0.000218359	id6011085
6	21209863	0.000278572	id6011097
6	21209904	2.05195e-05	id6011098
6	21213641	6.91623e-05	id6011108
6	21215101	0.000222767	id6011110
6	21255135	0.000196642	id6011118
6	21258766	0.00017503	id6011124
6	21278587	0.000312819	id6011129
6	21279618	0.000310291	id6011135
6	21280336	4.02417e-05	id6011137
6	21285585	0.000344761	id6011157
6	21286687	0.000299754	id6011159
6	21311362	5.3346e-05	id6011161
6	21312868	0.000384715	id6011166
6	21341856	0.000234468	id6011182
6	21341892	0.000289568	id6011183
6	21342565	0.00015437	id6011188
6	21343723	7.55949e-06	id6011193
6	21344463	0.000124989	id6011198
6	21350142	0.000263013	id6011211
6	21434158	0.000256812	id6011227
6	21479565	2.30793e-05	id6011238
6	21496892	0.000594244	id6011260
6	21499286	0.000131803	id6011269
6	21499457	0.000272934	id6011270
6	21500499	0.000101908	id6011272
6	21500778	0.000387257	id6011273
6	21501803	0.000219244	id6011277
6	21532691	0.000554383	id6011280
6	21540171	9.98212e-06	id6011300
6	21540309	0.000119441	id6011302
6	21541365	0.000428015	id6011304
6	21566865	0.00048665	id6011311
6	21593035	0.000444065	id6011324
6	21595932	7.15311e-05	id6011334
6	21597341	0.000179856	id6011339
6	21599710	5.32704e-05	id6011344
6	21651924	0.000142148	id6011352
6	21655275	0.000219875	id6011356
6	21655423	1.19212e-05	id6011357
6	21659310	0.000108416	id6011362
6	21691484	0.000205064	id6011366
6	21696848	0.000105996	id6011374
6	21699639	1.76017e-05	id6011379
6	21700248	7.82559e-06	id6011380
6	21731581	0.00011079	ud6000918
6	21813918	5.46225e-05	id6011404
6	21816085	0.000203323	id6011409
6	21816998	7.76751e-05	id6011413
6	21839545	5.36377e-05	id6011417
6	21841590	1.02078e-05	id6011418
6	21841756	2.13597e-05	id6011419
6	21841980	2.35758e-05	id6011420
6	21843788	2.27573e-05	ud6000928
6	21897268	1.06899e-05	wd6002881
6	21934728	0.000337364	wd6002898
6	21947230	0.000133634	ud6000930
6	21947722	0.000341055	id6011424
6	21951276	0.000217738	id6011429
6	21954985	0.0002166	id6011447
6	21981426	0.00016696	id6011457
6	21982369	0.000159628	id6011459
6	22082086	0.00073669	id6011477
6	22082456	7.13695e-07	id6011478
6	22084063	0.000660476	id6011482
6	22086366	0.000457228	id6011485
6	22118439	0.000290266	id6011494
6	22119618	8.24258e-05	id6011496
6	22119791	0.00107491	id6011497
6	22120161	0.000372767	id6011500
6	22122460	3.95308e-05	id6011504
6	22149687	0.000726032	id6011514
6	22154060	7.93674e-05	id6011519
6	22156207	0.000128031	id6011524
6	22242902	5.88603e-05	id6011525
6	22243616	0.000218036	id6011527
6	22258139	9.41082e-05	id6011553
6	22258975	0.000123395	id6011555
6	22261145	0.000178974	id6011559
6	22279343	0.000116922	id6011571
6	22279846	0.000234282	id6011572
6	22294203	2.86289e-05	id6011578
6	22294291	0.00045452	id6011580
6	22312304	6.04164e-05	id6011598
6	22312395	0.000315062	id6011599
6	22316087	1.07825e-05	id6011604
6	22316719	0.000133881	id6011606
6	22328705	0.000528053	id6011611
6	22329687	0.000495587	id6011614
6	22331532	0.000341993	id6011619
6	22331557	0.000143201	id6011620
6	22351068	0.00038942	id6011625
6	22351776	0.000269922	id6011627
6	22375721	0.000389758	id6011643
6	22375789	2.65111e-05	id6011644
6	22376993	5.98338e-05	id6011645
6	22377963	0.000443178	id6011646
6	22391505	0.000443203	id6011662
6	22392522	3.67693e-05	id6011670
6	22392793	0.000214645	id6011674
6	22394072	0.000208301	id6011677
6	22490334	0.00029124	wd6002969
6	22492281	4.87836e-05	id6011689
6	22493522	9.6332e-05	id6011692
6	22522017	0.000159407	ud6000977
6	22530116	0.000222814	id6011716
6	22530711	0.000188105	id6011720
6	22531111	8.91827e-05	id6011721
6	22568023	6.40493e-05	id6011722
6	22667920	7.97296e-05	id6011729
6	22670232	0.000410849	id6011745
6	22670538	9.78385e-05	id6011748
6	22671450	0.000125199	id6011754
6	22715459	8.33146e-05	ud6000990
6	22802988	0.000273369	wd6002981
6	22809674	9.70305e-06	id6011767
6	22810039	0.000250905	id6011777
6	22810567	0.000187101	id6011784
6	22811307	0.000454013	id6011792
6	22811353	0.000281021	id6011794
6	22811543	0.000196799	id6011796
6	22811710	0.000627722	id6011797
6	22813076	0.000750098	id6011807
6	22837320	0.000404891	id6011811
6	22864363	0.000148744	id6011826
6	22938932	0.000165857	wd6002998
6	23011853	1.37715e-05	id6011833
6	23041869	0.000229028	id6011842
6	23048673	0.000170132	id6011845
6	23049486	0.000346452	id6011849
6	23050326	0.000312005	id6011854
6	23068269	1.05144e-06	id6011868
6	23072058	4.00157e-05	id6011875
6	23086388	0.000516721	id6011886
6	23106969	0.000102609	id6011933
6	23107424	9.81399e-05	id6011935
6	23107660	0.000295703	id6011936
6	23120023	1.68093e-05	id6011950
6	23140192	0.000446151	id6011967
6	23145171	0.000267845	id6011973
6	23148706	0.000252279	id6011978
6	23149292	0.000129177	id6011982
6	23150597	3.65432e-05	id6011983
6	23152713	0.000180881	id6011995
6	23214836	0.000232418	id6012038
6	23215279	0.000307706	id6012042
6	23242654	0.00049904	id6012046
6	23244963	0.00044114	id6012051
6	23290006	0.000199827	id6012056
6	23292016	6.16398e-05	id6012064
6	23292931	0.00015297	id6012066
6	23293635	0.000188906	id6012068
6	23295375	3.62278e-05	id6012071
6	23296728	0.000129537	id6012077
6	23340301	0.000207468	id6012085
6	23340458	0.000490798	id6012086
6	23341532	6.61226e-05	id6012097
6	23341793	0.000194627	id6012100
6	23357354	0.000127594	id6012115
6	23357560	3.1003e-05	id6012116
6	23358237	0.000451594	id6012118
6	23358736	1.5203e-05	id6012121
6	23359924	0.000266262	id6012125
6	23360014	8.84779e-05	id6012126
6	23360259	0.000273536	id6012127
6	23360741	0.000144899	id6012129
6	23361155	0.000446434	id6012133
6	23362610	0.000249765	id6012139
6	23402917	0.000228145	wd6003011
6	23435209	8.60892e-05	wd6003025
6	23440397	0.000102956	id6012149
6	23441321	4.32551e-05	id6012152
6	23442920	5.56733e-05	id6012159
6	23443128	5.78881e-05	id6012161
6	23443176	6.61824e-05	id6012162
6	23444308	0.00015281	id6012170
6	23464841	0.000102683	id6012182
6	23533833	4.69624e-06	wd6003042
6	23610475	0.000267306	id6012207
6	23610741	1.70223e-05	id6012208
6	23613345	9.09052e-05	id6012216
6	23613368	0.000252246	id6012217
6	23614777	0.000208492	id6012225
6	23617694	0.000202118	id6012235
6	23618100	0.000207818	id6012236
6	23696829	4.94518e-05	id6012242
6	23698005	9.6103e-05	id6012247
6	23698337	0.000285606	id6012248
6	23699447	0.000318442	id6012250
6	23699813	0.000187813	id6012251
6	23700409	4.42182e-05	id6012252
6	23700701	0.000135618	id6012253
6	23701192	0.000206666	id6012254
6	23704152	0.000304472	id6012266
6	23731858	0.000327722	id6012270
6	23731927	0.000212565	id6012271
6	23732222	0.000437281	id6012272
6	23732702	0.000134518	id6012273
6	23737700	0.000178251	id6012282
6	23767614	0.000500657	id6012284
6	23772483	0.000260172	id6012292
6	23773765	0.000193738	id6012295
6	23805428	0.000339439	id6012302
6	23808753	0.000462568	id6012315
6	23809306	0.000246755	id6012317
6	23809683	0.000395209	id6012319
6	23813110	0.000295064	id6012331
6	23819737	3.82307e-05	id6012335
6	23822994	0.00017526	id6012347
6	23824135	0.00012231	id6012349
6	23824665	2.72723e-05	id6012350
6	23825354	0.000341273	id6012353
6	23845956	0.000513762	id6012362
6	23846967	0.000248621	id6012365
6	23851095	0.000312021	id6012373
6	23852015	0.000150669	id6012381
6	23870650	1.75908e-05	id6012385
6	23870672	0.000370517	id6012386
6	23875306	0.000337979	id6012402
6	23876111	0.000519264	id6012405
6	23876776	0.000146475	id6012407
6	23877977	0.0003245	id6012412
6	23907963	0.000174274	id6012420
6	23912891	1.18803e-05	id6012421
6	23915979	0.000132254	id6012426
6	23917286	0.000334119	id6012427
6	23917743	0.000299192	id6012428
6	23917924	4.7447e-05	id6012429
6	23918155	0.000131477	id6012430
6	23918178	0.000148032	id6012431
6	23918689	0.000116668	id6012432
6	23919854	0.000256045	id6012440
6	23920230	7.02257e-05	id6012447
6	23924989	0.000351478	id6012468
6	23929475	6.00999e-05	id6012477
6	23929828	0.000113634	id6012479
6	23932535	0.000234805	id6012487
6	24003354	0.000315535	id6012506
6	24003546	0.000204342	id6012510
6	24003699	8.97353e-05	id6012511
6	24003935	0.000119836	id6012513
6	24004670	0.000530468	id6012517
6	24032017	0.000287747	id6012518
6	24032386	0.000486167	id6012519
6	24035422	0.000300442	id6012526
6	24035909	6.01458e-05	id6012528
6	24038387	0.00029921	id6012531
6	24039079	0.000102383	id6012532
6	24039639	0.000215713	id6012535
6	24083918	0.000286144	wd6003061
6	24090610	0.000353518	id6012537
6	24090720	0.000178765	id6012538
6	24122112	0.000103427	id6012555
6	24123048	0.000186565	id6012559
6	24124297	0.000456526	id6012563
6	24125175	0.000491129	id6012572
6	24125347	5.83811e-05	id6012573
6	24125938	0.000195999	id6012582
6	24127569	0.000357075	id6012586
6	24127788	0.000115507	id6012587
6	24128521	4.30972e-06	id6012589
6	24181090	5.66053e-05	id6012597
6	24181828	7.12078e-05	id6012603
6	24183467	6.56291e-05	id6012607
6	24184483	3.67614e-05	id6012613
6	24184938	0.000263523	id6012615
6	24187089	0.00013304	id6012620
6	24190413	0.000303962	id6012625
6	24205583	5.44208e-06	id6012641
6	24205983	4.77087e-05	id6012644
6	24207154	0.000166735	id6012648
6	24209141	9.39236e-05	id6012650
6	24209764	8.48486e-05	id6012652
6	24212386	9.08932e-06	id6012657
6	24212478	0.000109603	id6012658
6	24224211	0.000220476	id6012663
6	24224606	0.000133128	id6012665
6	24225204	0.00018498	id6012666
6	24239094	7.75583e-06	id6012675
6	24239203	2.81394e-05	id6012677
6	24245616	3.24959e-05	id6012703
6	24246371	0.000338019	id6012706
6	24246421	0.000300544	id6012707
6	24247605	7.47924e-05	id6012719
6	24248154	0.000174077	id6012727
6	24274097	0.000108402	id6012754
6	24276495	0.000171846	id6012759
6	24280976	0.00013326	id6012764
6	24282301	0.000179135	id6012770
6	24285647	0.000241183	id6012787
6	24285892	9.74961e-05	id6012790
6	24286320	0.000184248	id6012794
6	24293213	0.000232133	id6012803
6	24329961	4.99497e-05	id6012812
6	24332230	7.87253e-05	id6012815
6	24360787	9.00526e-07	id6012822
6	24361928	0.000105675	id6012825
6	24362356	0.000294838	id6012830
6	24366089	6.5364e-06	id6012840
6	24369530	0.000116283	id6012855
6	24371983	0.000124241	id6012861
6	24372516	7.51227e-05	id6012863
6	24375120	0.000184117	id6012871
6	24376791	3.81555e-05	id6012878
6	24378227	1.86989e-06	id6012885
6	24409013	0.000416167	id6012931
6	24419791	3.80001e-05	id6012941
6	24420926	0.000160761	id6012944
6	24422074	6.54149e-05	id6012946
6	24422495	8.38938e-06	id6012947
6	24425552	4.94719e-05	id6012956
6	24426545	0.000343682	id6012963
6	24427080	9.01696e-05	id6012967
6	24427174	1.882e-05	id6012969
6	24427341	9.04378e-05	id6012970
6	24448452	0.000320243	ud6001061
6	24452117	0.000200623	id6012984
6	24453342	5.28121e-05	id6012985
6	24453659	0.000359009	id6012986
6	24457300	0.000169954	id6012990
6	24500190	0.000188402	id6013009
6	24501675	0.000216294	id6013015
6	24502549	7.04846e-05	id6013020
6	24502905	0.000251161	id6013025
6	24503508	0.000169979	id6013028
6	24503963	2.3052e-05	id6013029
6	24507672	7.29131e-05	id6013038
6	24514483	0.000160896	id6013052
6	24514713	0.000132645	id6013053
6	24515149	0.000209512	id6013055
6	24516079	0.000170011	id6013059
6	24516770	0.00017002	id6013061
6	24517201	0.000206614	id6013062
6	24517870	0.000207586	id6013064
6	24519298	0.000154895	id6013073
6	24519319	0.000187514	id6013074
6	24556076	0.000196489	id6013084
6	24559956	0.000143336	id6013097
6	24560462	0.000321534	id6013102
6	24561800	0.000258332	id6013104
6	24571560	0.000199428	id6013107
6	24578549	0.000375745	id6013115
6	24580473	0.000216006	id6013122
6	24617429	0.000155435	id6013123
6	24618198	0.000199514	id6013127
6	24619080	0.000214596	id6013131
6	24620713	0.000128118	id6013139
6	24621820	7.14367e-06	id6013144
6	24622037	0.000228686	id6013145
6	24622221	2.55096e-05	id6013146
6	24623329	0.000188956	id6013149
6	24624219	0.000107321	id6013153
6	24657475	0.000222693	id6013162
6	24685706	6.32435e-05	wd6003111
6	24708726	0.00023516	wd6003149
6	24722255	0.000360305	id6013166
6	24724509	0.000334542	id6013172
6	24759649	0.000137489	id6013187
6	24798294	0.000188834	id6013203
6	24804281	7.47282e-05	id6013214
6	24804986	5.41988e-05	id6013216
6	24832799	0.000130802	id6013221
6	24835415	0.000167763	id6013238
6	24838449	0.000130795	id6013242
6	24838522	0.000124548	id6013243
6	24867147	0.000115858	id6013247
6	24868670	4.41374e-05	id6013248
6	24871256	0.000359338	id6013256
6	24871426	0.000111067	id6013257
6	24871910	0.00024927	id6013260
6	24873508	0.000331119	id6013269
6	24875226	9.34574e-05	id6013278
6	24875429	0.000223796	id6013281
6	24912238	0.000311556	id6013288
6	24913728	0.000206584	id6013293
6	24934849	4.98207e-05	id6013323
6	24960038	0.00012993	id6013354
6	24984719	0.000176872	id6013373
6	24987178	0.000134742	id6013376
6	24989069	0.000151102	id6013381
6	24990415	0.000109135	id6013383
6	25019269	0.000132938	id6013393
6	25019727	0.000214298	id6013397
6	25020478	4.67502e-05	id6013401
6	25025147	7.97968e-05	id6013421
6	25025866	5.54618e-05	id6013422
6	25026220	0.000132944	id6013426
6	25030306	0.000298948	id6013438
6	25032085	3.25254e-05	id6013446
6	25051738	0.000112013	id6013450
6	25051756	0.000154475	id6013451
6	25053511	0.000118842	id6013456
6	25053996	0.000199649	id6013457
6	25054910	0.000242145	id6013459
6	25059475	0.000111837	id6013469
6	25088377	0.000147125	id6013476
6	25091979	6.48359e-05	id6013481
6	25093035	0.000154665	id6013492
6	25093283	5.40461e-05	id6013495
6	25095136	0.000239095	id6013504
6	25095405	8.02563e-05	id6013505
6	25141349	0.000271106	id6013509
6	25141560	5.5334e-05	id6013510
6	25146033	0.000160859	id6013526
6	25146125	0.000188095	id6013527
6	25147569	0.00028992	id6013532
6	25161284	0.000327576	id6013538
6	25161333	0.000357138	id6013539
6	25164660	0.000327282	id6013543
6	25165661	0.000196946	id6013545
6	25180245	0.000286619	id6013566
6	25181412	4.42919e-05	id6013568
6	25182369	0.000277512	id6013570
6	25235288	0.000118967	id6013577
6	25235764	0.000215281	id6013579
6	25242546	7.42656e-05	id6013585
6	25260101	0.000445535	id6013611
6	25297291	0.000173961	id6013622
6	25299897	0.000372104	id6013623
6	25340590	3.59699e-05	id6013630
6	25341849	1.33607e-05	id6013632
6	25343349	0.000258238	id6013637
6	25347728	0.000382357	id6013641
6	25418776	1.71609e-05	id6013651
6	25449524	0.000148592	id6013652
6	25500331	0.000251127	wd6003198
6	25529424	0.000143528	id6013658
6	25530513	7.62773e-05	id6013661
6	25530838	0.000150854	id6013663
6	25536400	0.000251197	id6013665
6	25591713	0.000521166	wd6003227
6	25625574	7.4678e-05	wd6003235
6	25632589	0.000205256	id6013673
6	25632923	0.000224852	id6013675
6	25637879	0.000251339	id6013691
6	25691123	2.72947e-05	id6013702
6	25692509	6.41652e-05	id6013708
6	25692747	3.5093e-05	id6013709
6	25711829	0.000153856	id6013713
6	25729405	0.000180929	id6013725
6	25735740	9.62166e-05	id6013739
6	25736832	3.99157e-05	id6013743
6	25749444	0.000160363	id6013747
6	25755443	1.7779e-05	id6013772
6	25788502	0.000190619	id6013783
6	25790095	0.000284901	id6013808
6	25790158	1.79029e-06	id6013810
6	25795828	0.00018854	id6013832
6	25828016	1.34426e-05	id6013852
6	25830667	5.12843e-05	id6013860
6	25831578	0.000144089	id6013863
6	25864814	0.000202741	id6013865
6	25865151	7.08359e-05	id6013869
6	25865326	0.000174765	id6013870
6	25870580	0.00012104	id6013882
6	25871766	3.73576e-05	id6013885
6	25872050	6.52024e-05	id6013886
6	25897374	0.000214799	ud6001103
6	25901570	0.000174831	id6013893
6	25903849	3.86964e-06	id6013899
6	25936613	3.02854e-05	id6013914
6	25942294	0.000126343	id6013938
6	25954606	0.000276694	id6013955
6	25955628	0.000101542	id6013958
6	25955995	0.000400367	id6013959
6	25958758	0.000245063	id6013966
6	25965580	2.46392e-05	id6013987
6	25966777	6.42369e-05	id6013988
6	25966955	0.000103518	id6013989
6	25967370	0.000101468	id6013990
6	25969449	5.84463e-06	id6014000
6	25970753	1.66381e-05	id6014004
6	25999435	8.22627e-05	id6014005
6	25999772	0.000248921	id6014006
6	26000322	9.50427e-06	id6014007
6	26001130	0.000236599	id6014011
6	26003007	2.75112e-05	id6014018
6	26003261	0.000123654	id6014020
6	26003372	7.50804e-05	id6014021
6	26033588	8.41342e-05	id6014035
6	26035031	0.000134951	id6014042
6	26035542	1.39103e-05	id6014045
6	26039051	0.000100492	id6014058
6	26039583	9.15784e-05	id6014060
6	26068360	5.1268e-05	id6014066
6	26068977	0.000235476	id6014071
6	26095355	5.50198e-05	id6014105
6	26121541	0.000277452	id6014108
6	26124071	9.39237e-05	id6014118
6	26126089	0.000326896	id6014129
6	26126199	0.00013498	id6014130
6	26126280	5.95806e-05	id6014131
6	26152791	0.00010935	id6014136
6	26152906	0.000117522	id6014138
6	26156184	0.000320409	id6014155
6	26156995	0.000156277	id6014157
6	26157655	0.000111762	id6014160
6	26157779	5.2621e-05	id6014161
6	26160771	0.000196187	id6014175
6	26186041	0.000209138	id6014178
6	26186160	0.000379954	id6014179
6	26188962	0.00016536	id6014187
6	26189193	0.000607645	id6014191
6	26191432	0.000177812	id6014209
6	26191523	0.000281796	id6014210
6	26192847	0.000572719	id6014212
6	26193259	0.000185803	id6014214
6	26194813	0.000217189	id6014221
6	26216372	0.000229857	id6014234
6	26216678	0.000597586	id6014235
6	26216845	0.000175539	id6014236
6	26217413	5.73105e-05	id6014240
6	26217551	0.000530741	id6014241
6	26219585	0.000262322	id6014245
6	26219625	0.000530457	id6014246
6	26219763	0.000219345	id6014248
6	26230140	0.000121383	id6014256
6	26235553	7.73744e-05	id6014262
6	26237070	5.92304e-05	id6014270
6	26238870	9.72185e-05	id6014279
6	26252516	8.20001e-05	id6014300
6	26255012	0.000191075	id6014306
6	26256492	1.12608e-05	id6014309
6	26268791	8.11427e-05	id6014322
6	26275518	0.000154445	id6014358
6	26276596	8.91967e-05	id6014364
6	26277209	0.000133365	id6014369
6	26277256	4.89298e-05	id6014370
6	26280831	0.000111091	id6014378
6	26282028	0.000224593	id6014382
6	26283571	0.000138877	id6014389
6	26284173	0.000198473	id6014390
6	26285651	0.000241518	id6014392
6	26303734	0.000129525	id6014436
6	26310056	3.95367e-05	id6014460
6	26311547	6.24795e-05	id6014470
6	26313592	5.78912e-05	id6014475
6	26314108	7.91708e-05	id6014479
6	26317223	0.00014171	id6014488
6	26320501	4.75155e-05	id6014507
6	26320646	0.000119207	id6014511
6	26323027	2.94246e-05	id6014518
6	26324113	1.58068e-05	id6014523
6	26324351	0.000124833	id6014525
6	26337696	9.02603e-05	id6014539
6	26354806	0.000175574	id6014558
6	26356834	0.000145526	id6014566
6	26361511	0.000205142	id6014576
6	26364670	0.000184064	id6014585
6	26366992	2.75881e-05	id6014587
6	26395558	6.53143e-05	id6014597
6	26396668	6.52479e-05	id6014607
6	26399524	5.12191e-05	id6014621
6	26401919	3.29109e-05	id6014630
6	26403815	3.28896e-05	id6014636
6	26404460	3.28684e-05	id6014640
6	26452819	0.000151697	id6014681
6	26452931	0.000214269	id6014684
6	26456516	2.81607e-05	id6014692
6	26456591	0.000229543	id6014693
6	26456672	4.48329e-05	id6014694
6	26457400	4.30381e-05	id6014698
6	26538319	4.41399e-05	wd6003270
6	26558096	1.62319e-05	id6014709
6	26558526	0.000156819	id6014713
6	26559471	2.84249e-05	id6014718
6	26565952	0.000160823	id6014737
6	26567043	4.07369e-05	id6014742
6	26567148	0.000284127	id6014743
6	26569893	0.000160828	id6014755
6	26570069	9.31868e-05	id6014756
6	26572535	0.000257056	id6014766
6	26574089	0.000139181	id6014770
6	26574639	0.000210447	id6014772
6	26585526	2.70782e-05	id6014777
6	26585637	0.000179042	id6014779
6	26585683	2.72766e-07	id6014780
6	26586962	2.59899e-05	id6014787
6	26587513	3.3882e-05	id6014789
6	26587619	7.21865e-05	id6014790
6	26590412	3.5678e-05	id6014804
6	26629681	0.000255223	id6014809
6	26630898	0.000267919	id6014813
6	26631929	7.33878e-05	id6014819
6	26632023	0.000264318	id6014821
6	26633673	0.000120796	id6014825
6	26634116	0.000107152	id6014826
6	26635134	0.000298971	id6014831
6	26635565	5.26065e-05	id6014833
6	26659891	0.000200212	id6014870
6	26660062	5.38261e-05	id6014872
6	26663607	0.000135487	id6014882
6	26663725	0.000222522	id6014883
6	26664383	0.000217008	id6014886
6	26685505	0.000146017	id6014931
6	26691211	9.02875e-05	id6014952
6	26691631	0.000284867	id6014955
6	26694019	0.000343431	id6014960
6	26712991	0.000264904	id6014973
6	26713898	0.00015438	id6014975
6	26717868	0.000109034	id6014987
6	26743585	0.000294658	id6014990
6	26783907	1.57835e-05	id6014992
6	26784173	0.000278267	id6014994
6	26785035	0.000351789	id6014997
6	26785319	0.000102529	id6015000
6	26786345	0.000140914	id6015002
6	26801440	0.000203378	id6015019
6	26801718	0.000240977	id6015022
6	26802614	0.000354362	id6015023
6	26805751	0.000222915	id6015025
6	26808360	4.11276e-05	id6015035
6	26809019	6.47673e-05	id6015037
6	26830332	0.000125999	id6015040
6	26831608	0.000187116	id6015045
6	26853427	0.000307705	id6015060
6	26853575	8.96828e-05	id6015061
6	26853872	0.000336026	id6015063
6	26855344	9.66869e-05	id6015070
6	26857644	0.000365109	id6015076
6	26858576	0.000150645	id6015080
6	26900521	0.000250386	id6015085
6	26904465	0.000529454	id6015088
6	26906597	1.88441e-05	id6015093
6	26906852	0.000222247	id6015094
6	26937347	4.63172e-05	id6015097
6	26938685	8.47144e-05	id6015102
6	26939371	0.000228022	id6015105
6	26940707	0.000178087	id6015109
6	26944572	0.000225772	id6015123
6	26945487	2.82501e-05	id6015125
6	26966181	0.000114675	id6015131
6	26966327	0.000199077	id6015132
6	26967994	0.00031989	id6015137
6	26968153	0.000352869	id6015138
6	26968237	0.000101619	id6015139
6	26972570	0.000227893	id6015159
6	27019985	0.000258754	wd6003318
6	27024024	0.000331831	id6015161
6	27027011	0.000119912	id6015171
6	27028104	0.000377924	id6015176
6	27030386	0.000259671	id6015183
6	27059315	0.000368812	id6015216
6	27068326	5.92281e-05	id6015230
6	27068380	0.000250906	id6015231
6	27068450	2.90646e-05	id6015232
6	27072638	0.00042066	id6015241
6	27126929	0.000621653	wd6003353
6	27139854	0.000346924	id6015255
6	27160927	3.50415e-05	id6015264
6	27161323	0.000179838	id6015266
6	27162154	0.000191419	id6015269
6	27163836	0.000131262	id6015280
6	27168005	0.000305905	id6015294
6	27200254	0.000141959	id6015305
6	27219922	0.000310522	id6015315
6	27235506	0.000206936	id6015329
6	27237210	9.73432e-05	id6015334
6	27262873	0.000107147	id6015382
6	27267610	3.81364e-05	id6015390
6	27273436	2.72298e-06	id6015417
6	27273833	0.00042413	id6015418
6	27274518	0.00020565	id6015421
6	27278859	1.95492e-05	id6015435
6	27302779	0.000296191	id6015482
6	27303021	0.000119909	id6015484
6	27303135	1.37377e-05	id6015486
6	27304344	0.000104413	id6015490
6	27325728	0.000130732	id6015493
6	27364086	0.000119979	id6015511
6	27367251	0.000101279	id6015516
6	27380544	2.80184e-06	id6015521
6	27380795	0.00017056	id6015523
6	27381293	0.000256713	id6015529
6	27381493	0.000232595	id6015530
6	27381604	0.000248373	id6015531
6	27383224	0.000373382	id6015536
6	27384828	8.32795e-05	id6015540
6	27386388	0.000129372	id6015544
6	27386531	1.18604e-05	id6015545
6	27386617	4.53748e-05	id6015546
6	27386932	0.000320788	id6015550
6	27387510	0.000305751	id6015552
6	27398055	1.99956e-05	id6015553
6	27402768	0.000200559	id6015565
6	27403828	0.000316038	id6015566
6	27403966	0.000145383	id6015567
6	27405096	0.000104515	id6015568
6	27405258	0.000318076	id6015569
6	27425515	8.59512e-05	id6015574
6	27437627	0.000228509	id6015600
6	27438391	0.000159866	id6015603
6	27439222	0.00020112	id6015604
6	27439679	7.02001e-05	id6015605
6	27439886	0.000195779	id6015606
6	27467123	0.00012156	id6015608
6	27471404	0.000206463	id6015623
6	27471429	0.000206937	id6015624
6	27471692	0.000187405	id6015626
6	27473932	0.000230731	id6015635
6	27495861	0.000436987	id6015644
6	27497822	9.91958e-05	id6015647
6	27522207	0.000214668	id6015653
6	27525544	4.52856e-05	id6015657
6	27525731	8.40412e-05	id6015658
6	27527127	0.000169593	id6015663
6	27527403	6.26836e-05	id6015664
6	27527606	3.5105e-06	id6015665
6	27528361	0.000134926	id6015667
6	27531745	9.31333e-05	id6015678
6	27580644	5.16866e-05	id6015679
6	27580660	0.000324786	id6015680
6	27582226	1.10932e-05	id6015686
6	27582530	0.000150276	id6015691
6	27583093	0.000104503	id6015698
6	27584524	0.000204034	id6015721
6	27588697	0.000213521	id6015740
6	27605105	0.000213741	id6015742
6	27605902	0.000333374	id6015743
6	27605978	8.57076e-05	id6015745
6	27624134	0.000294409	id6015776
6	27625516	9.76939e-05	id6015786
6	27626617	0.000297242	id6015793
6	27642058	1.7565e-05	id6015802
6	27644392	0.000327675	id6015809
6	27646392	0.000251252	id6015813
6	27664685	0.00021298	id6015817
6	27668273	0.000264437	id6015823
6	27668337	0.000309702	id6015824
6	27669803	0.000217148	id6015828
6	27712732	0.000295978	id6015840
6	27723582	0.000384179	id6015857
6	27726591	0.000406212	id6015858
6	27726834	0.000242425	id6015860
6	27734994	0.000381937	id6015861
6	27736358	0.000296904	id6015867
6	27738306	0.000409775	id6015873
6	27741483	0.000309426	id6015881
6	27743628	0.000319491	id6015889
6	27755555	0.000309417	id6015901
6	27756331	0.000447977	id6015904
6	27758446	0.000276657	id6015911
6	27759670	0.00042258	id6015917
6	27760184	0.000454519	id6015919
6	27790010	0.000375256	id6015961
6	27802532	0.000276188	id6015998
6	27826634	0.00037055	id6016022
6	27828191	0.000365386	id6016025
6	27828882	0.000266849	id6016029
6	27843555	0.000319387	id6016046
6	27844031	2.89042e-05	id6016050
6	27845001	0.000170052	id6016056
6	27847272	0.000182744	id6016064
6	27876238	0.000218432	id6016070
6	27879777	7.53302e-05	id6016075
6	27880786	0.000132305	id6016078
6	27927703	6.87178e-05	id6016082
6	27941880	5.2339e-05	wd6003381
6	27959471	2.26627e-05	id6016091
6	27959651	6.21247e-06	id6016093
6	27962372	0.000114175	id6016096
6	27962622	0.000112048	id6016097
6	28001636	0.000239913	id6016100
6	28001730	0.000255385	id6016101
6	28004251	0.000169183	id6016103
6	28004273	6.26418e-05	id6016104
6	28004344	0.000238485	id6016105
6	28018736	6.31154e-05	id6016109
6	28019627	0.000331778	id6016112
6	28020205	2.09631e-05	id6016114
6	28024365	6.75105e-05	id6016119
6	28026402	0.000305729	id6016123
6	28055088	0.000284187	id6016128
6	28055173	0.000237257	id6016129
6	28060784	0.000318578	id6016142
6	28063206	0.000232714	id6016146
6	28063256	0.000494928	id6016147
6	28099481	0.000477028	id6016148
6	28099768	0.000267629	id6016150
6	28105910	0.000502459	id6016154
6	28106684	0.000387829	id6016155
6	28143545	0.000103412	id6016159
6	28149480	0.000120905	id6016161
6	28149697	0.000236826	id6016162
6	28157792	0.000115904	id6016165
6	28159617	0.00014291	id6016166
6	28162650	0.000201482	id6016169
6	28209149	3.69239e-05	id6016170
6	28210925	0.00020118	id6016173
6	28272713	8.76685e-05	id6016175
6	28274193	0.00017122	id6016184
6	28281319	0.000171241	id6016193
6	28281345	6.54818e-05	id6016194
6	28282103	8.03091e-05	id6016196
6	28282392	0.000250881	id6016197
6	28307530	0.000281488	wd6003398
6	28339913	7.17253e-05	wd6003418
6	28346725	0.000255067	id6016207
6	28383507	9.55087e-05	id6016215
6	28385086	0.000160919	ud6001171
6	28406554	0.000180773	id6016220
6	28408481	0.000366604	id6016222
6	28408876	0.000281081	id6016223
6	28431966	0.000260502	ud6001187
6	28452596	5.34752e-05	id6016231
6	28471010	0.000172586	id6016242
6	28471241	0.000129424	id6016244
6	28471788	0.000170392	id6016246
6	28473402	8.08844e-05	id6016248
6	28499486	0.000109297	id6016255
6	28500498	0.000175516	id6016256
6	28503105	0.000221922	id6016262
6	28503143	0.000247787	id6016263
6	28504186	0.000222281	id6016264
6	28548241	0.000404855	id6016274
6	28553497	0.000347119	id6016279
6	28553682	0.000255458	id6016280
6	28555778	0.000209155	id6016284
6	28556450	4.07562e-05	id6016286
6	28557439	0.00019246	ud6001198
6	28585125	0.000262727	ud6001200
6	28591338	0.000301731	id6016296
6	28591922	0.000181933	id6016298
6	28618697	0.000310405	id6016301
6	28644448	0.000120009	id6016309
6	28645994	5.72485e-05	id6016312
6	28649940	0.000134652	id6016319
6	28651312	0.000327274	id6016320
6	28651695	8.95741e-05	id6016322
6	28656403	0.000259813	id6016329
6	28660220	0.000175166	id6016333
6	28664966	0.000320312	id6016336
6	28666846	0.000264546	id6016338
6	28667352	0.000199797	id6016339
6	28671532	3.01818e-05	id6016344
6	28673463	0.000360485	id6016345
6	28682560	0.000137779	id6016349
6	28687041	0.00013843	id6016360
6	28687605	2.18511e-05	id6016361
6	28689233	8.97588e-05	id6016368
6	28693436	9.27246e-05	id6016374
6	28695343	0.000150445	id6016376
6	28696675	0.000127657	id6016382
6	28699866	0.000175719	id6016388
6	28699954	0.000132788	ud6001202
6	28746957	5.22123e-06	ud6001205
6	28795791	5.16054e-05	id6016394
6	28799411	1.55081e-05	id6016396
6	28799533	7.07625e-05	id6016397
6	28846522	1.15266e-05	id6016398
6	28848171	2.06529e-05	id6016400
6	28866639	2.89713e-05	id6016409
6	28870382	0.000277327	id6016411
6	28872251	0.000289366	id6016413
6	28872455	8.34557e-05	id6016414
6	28873648	0.000362182	id6016415
6	28878043	0.000172844	id6016416
6	28898642	0.000250902	ud6001210
6	28912377	2.86068e-06	id6016427
6	28939933	4.03307e-05	id6016430
6	28958944	0.000356299	id6016436
6	28968990	0.000343492	id6016440
6	28996925	0.00037152	id6016450
6	28998674	0.000192756	id6016451
6	28999098	0.000179336	id6016452
6	28999234	6.99591e-05	ud6001214
6	29055695	0.000177528	ud6001219
6	29058400	0.000283769	id6016455
6	29059012	9.06552e-05	id6016456
6	29059325	0.000211171	id6016457
6	29061082	0.000122365	id6016458
6	29061267	0.000183715	id6016460
6	29065876	0.000358341	id6016463
6	29069389	0.00026067	id6016465
6	29072166	0.000373656	id6016467
6	29135508	0.000749664	id6016468
6	29137856	0.000370591	id6016475
6	29138303	0.000216238	id6016476
6	29138588	0.000224289	id6016477
6	29142924	7.55525e-05	id6016479
6	29143768	0.000144195	id6016480
6	29162645	0.000384698	id6016482
6	29162771	0.000150109	id6016484
6	29163646	0.000321851	id6016485
6	29168615	0.000414315	id6016489
6	29207266	0.000120406	id6016490
6	29207623	0.000205065	id6016491
6	29211501	0.000159187	id6016494
6	29214386	5.32869e-05	id6016497
6	29216430	0.000243327	id6016502
6	29216673	0.000218031	ud6001225
6	29236446	6.90825e-05	wd6003439
6	29342278	0.000196135	id6016504
6	29345128	8.32748e-05	id6016506
6	29356363	0.00028277	id6016516
6	29357275	0.000224274	id6016517
6	29381647	0.000245331	id6016530
6	29398879	8.33442e-05	id6016540
6	29399693	0.000219732	id6016542
6	29416087	3.13167e-05	id6016548
6	29417258	0.0004046	id6016550
6	29421740	5.1584e-05	id6016552
6	29442723	3.86024e-07	id6016556
6	29473199	5.20579e-05	id6016559
6	29509314	0.000457771	ud6001248
6	29511906	0.000396956	id6016562
6	29525144	1.15948e-05	id6016569
6	29530938	0.000371248	id6016573
6	29533700	0.000170107	id6016580
6	29537532	0.000136957	id6016582
6	29539166	0.000393318	id6016585
6	29540200	0.000437973	id6016589
6	29542919	0.000163608	id6016593
6	29588154	8.49459e-05	id6016595
6	29592767	0.000364395	id6016598
6	29594817	0.00016529	id6016601
6	29615718	8.15281e-05	id6016606
6	29617848	6.68042e-05	id6016613
6	29618627	0.000174085	id6016615
6	29618686	0.000515039	id6016616
6	29620355	4.88102e-05	id6016619
6	29620564	0.000165355	ud6001252
6	29657349	0.000181128	id6016621
6	29661932	0.000170085	id6016625
6	29666407	0.000286591	id6016629
6	29668753	0.000200137	id6016631
6	29678954	0.000220982	id6016635
6	29679261	0.000199113	id6016637
6	29683098	0.000235706	id6016640
6	29705196	3.33735e-05	id6016653
6	29709117	5.0677e-05	id6016656
6	29710477	0.000116275	id6016657
6	29711575	6.62418e-05	id6016660
6	29713030	0.000178171	id6016662
6	29727750	1.44208e-05	id6016664
6	29729667	4.38348e-05	id6016666
6	29730540	6.36263e-05	id6016667
6	29734978	0.000312011	id6016672
6	29750838	0.000273961	id6016673
6	29752804	1.24383e-05	id6016674
6	29756701	7.33617e-05	id6016679
6	29757694	2.42821e-05	id6016682
6	29760025	7.04317e-05	id6016683
6	29763305	9.25081e-05	id6016686
6	29765953	0.000118177	id6016688
6	29787422	6.4328e-05	id6016692
6	29791224	0.000218359	id6016700
6	29820441	6.97537e-05	id6016708
6	29821701	7.64791e-06	id6016710
6	29826073	0.000128728	id6016714
6	29826720	0.000240093	id6016720
6	29826881	1.50813e-05	id6016721
6	29827238	0.000109257	id6016723
6	29871116	0.000150647	id6016724
6	29871282	4.22013e-05	id6016725
6	29875494	6.72668e-05	id6016728
6	29876877	2.63608e-05	id6016729
6	29878410	3.17344e-05	id6016732
6	29884747	8.53765e-05	id6016734
6	29892133	0.00019072	id6016738
6	29892266	4.47867e-06	id6016739
6	29893503	3.89965e-05	id6016740
6	29895498	2.33276e-05	id6016741
6	29895779	0.000111243	id6016742
6	29906154	0.000145553	id6016747
6	29964310	1.25426e-05	wd6003460
6	29969659	9.48326e-05	id6016753
6	29970506	5.4578e-05	id6016755
6	29976463	2.13758e-05	id6016761
6	29994765	7.54358e-05	id6016769
6	29994867	2.13328e-05	id6016770
6	30027029	6.34625e-05	ud6001266
6	30029500	4.05959e-05	id6016777
6	30031917	1.03611e-05	id6016780
6	30056684	0.000183739	id6016787
6	30087108	2.42957e-05	id6016797
6	30089298	4.94595e-05	id6016799
6	30092531	2.0848e-05	id6016803
6	30093615	0.000175041	id6016805
6	30105776	8.24815e-05	id6016808
6	30107178	7.70798e-06	id6016810
6	30109124	4.82013e-05	id6016812
6	30126877	0.000211165	id6016819
6	30131787	0.000279293	id6016824
6	30134803	4.09027e-05	id6016826
6	30176318	0.000251251	id6016831
6	30178700	0.000223795	ud6001280
6	30207713	4.48036e-05	id6016836
6	30257152	0.000435424	wd6003480
6	30277039	0.000153405	id6016842
6	30278378	7.73594e-05	id6016845
6	30278880	0.000164456	id6016847
6	30278912	0.000104276	id6016848
6	30279958	0.000225096	ud6001290
6	30338243	0.000188862	id6016864
6	30342831	0.000132515	id6016871
6	30346508	7.96756e-05	id6016873
6	30350091	0.000156394	id6016877
6	30358506	0.000140595	id6016878
6	30360437	0.000242797	id6016879
6	30360630	9.5019e-05	id6016880
6	30361275	0.000127044	id6016881
6	30382161	0.000122968	id6016896
6	30418081	0.000127133	id6016910
6	30418399	0.000129523	id6016911
6	30420416	0.000374004	id6016913
6	30421373	0.000214633	id6016915
6	30421639	0.000136762	id6016916
6	30421797	0.000118572	id6016918
6	30447012	0.000127225	wd6003519
6	30479248	7.53385e-05	id6016921
6	30484421	2.75405e-05	id6016922
6	30486669	0.000124117	ud6001296
6	30507650	0.000110581	ud6001298
6	30770266	0.000283786	id6016935
6	30774220	0.000187363	id6016936
6	30785673	0.000113032	ud6001330
6	30807659	3.69494e-05	id6016940
6	30808494	4.3902e-05	id6016941
6	30808768	0.000152744	id6016942
6	30825116	0.000102774	id6016944
6	30874738	0.000508376	id6016946
6	30875831	2.29328e-05	id6016948
6	30878388	0.000477056	id6016950
6	30891086	0.000325203	id6016952
6	30894552	0.000309142	id6016955
6	30896427	0.000312351	id6016958
6	30899840	0.000261187	id6016960
6	30905658	0.000594293	id6016961
6	30913497	0.000604067	id6016966
6	30922794	0.000206039	id6016971
6	30922824	0.000205971	ud6001334
6	30946468	0.00031102	ud6001338
6	30951417	0.000281672	id6016974
6	30994771	2.03618e-05	id6016976
6	30999737	0.000158204	id6016978
6	31002302	3.82123e-06	id6016985
6	31018842	7.10558e-05	id6016987
6	31019454	9.81614e-05	id6016989
6	31020010	0.000112208	ud6001343
6	31053870	0.000176741	ud6001351
6	31076950	6.63829e-05	id6016996
6	31079328	0.000238526	id6016997
6	31081261	7.12616e-05	id6016999
6	31144213	7.36691e-05	id6017012
6	31155761	0.000283628	id6017015
6	31168559	2.12562e-05	id6017016
6	31168765	4.05788e-05	id6017017
6	31173819	0.000279528	id6017020
6	31206098	0.00010246	ud6001357
6	31208306	0.000102447	id6017022
6	31208348	4.42549e-05	id6017023
7	15195	6.42336e-06	id7000001
7	18107	0.000121116	id7000002
7	22647	3.49356e-05	id7000005
7	41342	0.000177746	id7000010
7	44171	0.000185945	id7000011
7	78660	1.29102e-05	id7000022
7	83041	7.14682e-05	id7000028
7	83069	4.90997e-05	id7000029
7	83427	6.91102e-05	ud7000004
7	123172	8.29382e-05	ud7000005
7	124088	6.36194e-07	id7000030
7	129689	0.000129657	id7000035
7	296227	0.000283983	wd7000062
7	297053	0.000121088	id7000040
7	301709	0.000255467	id7000045
7	302711	9.15527e-05	id7000048
7	309706	7.45411e-05	id7000053
7	332762	8.93562e-05	id7000056
7	332936	9.22562e-05	id7000058
7	336771	6.8922e-05	id7000063
7	344711	0.000196062	id7000068
7	354220	5.7287e-05	id7000070
7	356160	0.00013115	ud7000014
7	405796	0.00032227	ud7000016
7	411556	0.000398612	id7000076
7	445012	5.0635e-05	id7000079
7	446928	9.15032e-05	id7000080
7	451202	9.04492e-06	wd7000063
7	521048	0.00023247	ud7000023
7	521338	6.56036e-05	id7000085
7	571752	0.000182807	id7000086
7	573064	0.000199311	id7000087
7	597275	0.000258199	wd7000105
7	620919	0.000254083	wd7000125
7	641612	0.000129359	wd7000128
7	655583	0.000193747	id7000088
7	663085	0.000321286	id7000089
7	663605	7.0919e-07	id7000090
7	674546	0.000139725	id7000091
7	675658	0.000123082	id7000095
7	703362	0.000176822	id7000110
7	719394	0.000112737	id7000134
7	719749	0.000122751	id7000135
7	736708	0.000157133	id7000136
7	739831	0.000447311	id7000138
7	743502	0.000294289	id7000142
7	745448	3.20976e-05	id7000143
7	758474	8.82855e-05	id7000144
7	759242	9.4837e-05	id7000145
7	791682	7.97747e-05	ud7000032
7	792347	0.000165035	id7000147
7	792416	0.000150852	id7000148
7	795181	7.33923e-05	id7000151
7	797368	7.77582e-05	id7000152
7	797397	8.47925e-05	id7000153
7	798010	7.01902e-05	id7000154
7	807208	0.000283628	wd7000143
7	840982	0.000219753	wd7000172
7	854498	0.000205844	id7000156
7	857039	0.000174864	id7000157
7	910976	1.73784e-05	id7000164
7	911585	0.000161832	id7000166
7	914685	5.85875e-05	id7000167
7	916395	0.000217465	ud7000041
7	949369	0.000109148	ud7000044
7	973693	1.1684e-05	id7000168
7	977673	0.000251968	id7000172
7	981662	9.2199e-05	id7000174
7	1008879	0.000160216	ud7000052
7	1011800	7.97975e-05	id7000178
7	1014129	0.000146988	id7000179
7	1018417	2.86695e-05	id7000182
7	1021580	0.000220698	id7000183
7	1057220	6.18472e-05	id7000187
7	1058904	5.05133e-06	id7000188
7	1059787	1.59165e-06	ud7000055
7	1091858	0.000129514	ud7000066
7	1095553	0.000607883	id7000189
7	1099779	0.000129344	id7000191
7	1110307	6.78429e-06	id7000198
7	1117345	4.19454e-05	id7000202
7	1118968	0.000106914	id7000204
7	1119046	1.66165e-05	id7000205
7	1158413	7.49318e-06	id7000208
7	1159774	0.000103946	id7000210
7	1160264	3.88829e-05	ud7000078
7	1187127	7.15488e-05	id7000211
7	1197749	0.000793512	id7000212
7	1209621	7.4096e-05	id7000215
7	1212118	0.000216309	id7000217
7	1214110	0.000247464	id7000219
7	1250227	3.72444e-05	id7000221
7	1253977	0.000216277	id7000225
7	1255703	7.97234e-05	id7000226
7	1266365	5.95211e-06	id7000229
7	1270352	3.72516e-05	id7000231
7	1273898	0.000265058	id7000232
7	1276286	0.00021994	id7000234
7	1278427	0.000234424	id7000236
7	1303939	9.4922e-05	id7000239
7	1305771	0.000455208	id7000240
7	1310275	0.000326467	wd7000212
7	1433006	0.000219539	id7000241
7	1433086	0.000247169	id7000242
7	1535433	0.000217286	ud7000115
7	1540203	3.07621e-05	id7000249
7	1588172	0.000115703	id7000258
7	1588188	0.000103099	id7000259
7	1589111	0.000144374	id7000264
7	1593097	0.00015753	id7000275
7	1594728	0.000236995	id7000276
7	1603331	8.67445e-05	id7000281
7	1613530	0.000130713	id7000288
7	1614509	0.000187067	id7000291
7	1618078	0.000188191	id7000294
7	1626787	0.00013961	id7000304
7	1627513	0.000204343	id7000308
7	1642061	0.000430957	id7000315
7	1642465	0.000286965	id7000316
7	1690767	0.000457008	ud7000123
7	1692711	0.000251744	id7000320
7	1692969	0.000790412	id7000321
7	1693386	0.000211345	ud7000128
7	1713109	0.000436207	wd7000267
7	1777517	0.000492694	id7000323
7	1805666	5.08528e-06	id7000324
7	1813013	0.00011367	id7000326
7	1843389	7.67827e-05	id7000327
7	1854497	9.18692e-05	id7000332
7	1864307	0.00012938	id7000336
7	1866589	0.000163791	id7000337
7	1956940	1.99887e-06	id7000344
7	1992446	0.000403207	id7000350
7	1994832	0.000241279	id7000353
7	2006500	0.000388078	id7000357
7	2008564	7.97512e-05	id7000359
7	2009365	1.84736e-06	id7000360
7	2010257	3.75284e-05	ud7000152
7	2032337	0.000288933	id7000363
7	2033251	0.000168033	id7000364
7	2034109	9.5104e-05	id7000365
7	2036558	0.00036093	ud7000154
7	2063902	8.46711e-05	ud7000155
7	2064946	0.000159664	id7000367
7	2068462	2.44584e-06	id7000370
7	2070838	6.61818e-05	id7000372
7	2084289	0.000103358	id7000374
7	2086543	8.99627e-05	id7000375
7	2088202	1.80596e-05	id7000377
7	2123773	1.08159e-05	id7000379
7	2127882	0.000107655	id7000384
7	2134248	0.000139091	id7000387
7	2138204	0.000220455	id7000390
7	2138650	8.65398e-05	id7000391
7	2148249	0.000213566	id7000396
7	2160347	0.00017005	id7000400
7	2163071	0.000110721	id7000403
7	2166201	1.01962e-06	id7000409
7	2190151	2.89972e-05	id7000412
7	2191059	6.62722e-05	id7000413
7	2198342	7.26242e-05	id7000415
7	2203477	0.000237237	id7000416
7	2228163	2.60127e-06	ud7000162
7	2230886	6.68665e-05	id7000417
7	2235139	0.000104118	id7000419
7	2235243	0.000208768	id7000420
7	2286776	0.00012315	id7000422
7	2288801	0.000243008	id7000423
7	2310706	0.000116266	id7000427
7	2335950	8.78077e-05	id7000431
7	2341890	0.000213307	id7000435
7	2343035	2.17671e-05	ud7000168
7	2392424	7.33634e-05	ud7000174
7	2451625	7.31172e-05	ud7000175
7	2452160	7.31459e-05	id7000437
7	2454595	4.93897e-05	id7000438
7	2534568	1.20647e-05	ud7000182
7	2535000	4.94265e-05	id7000448
7	2539574	0.000120061	id7000449
7	2540523	0.0001042	ud7000185
7	2563993	3.06025e-05	ud7000187
7	2565176	3.88306e-05	id7000453
7	2592683	0.000258271	ud7000190
7	2634492	0.000119094	ud7000196
7	2635488	0.000306149	id7000457
7	2639699	0.000189908	id7000461
7	2642449	5.49464e-05	id7000464
7	2758850	0.000310612	id7000467
7	2759545	0.000189101	ud7000203
7	3116573	0.00038494	id7000471
7	3189325	0.000461526	wd7000358
7	3252582	0.000466434	id7000472
7	3286213	5.96772e-05	ud7000227
7	3289541	0.000240528	id7000473
7	3289613	0.000207872	id7000474
7	3293840	0.000229028	id7000476
7	3294036	0.000320919	id7000477
7	3318320	0.000322085	id7000479
7	3320033	0.000392956	id7000480
7	3358568	0.000110174	ud7000240
7	3358707	0.000320714	id7000481
7	3360873	0.000203931	id7000482
7	3364551	0.000196048	ud7000242
7	3412814	0.000147792	wd7000362
7	3428582	0.000206581	ud7000244
7	3429073	0.000147791	id7000485
7	3430793	0.000103067	id7000489
7	3442024	0.000245481	id7000491
7	3468917	0.000102262	id7000493
7	3491822	9.27122e-05	id7000500
7	3552423	7.04165e-05	wd7000388
7	3559580	0.00052978	id7000503
7	3561066	3.35801e-06	id7000505
7	3562258	0.000329789	id7000507
7	3565424	5.32034e-05	id7000510
7	3609890	8.34313e-05	ud7000253
7	3613911	3.47193e-05	id7000513
7	3646007	0.000142708	id7000516
7	3649192	2.44639e-05	id7000519
7	3685043	0.000421025	ud7000260
7	3709311	5.18424e-05	ud7000261
7	3778738	0.000118917	id7000546
7	3817788	0.000263708	id7000550
7	3840488	0.000481742	id7000554
7	3860759	0.000501675	id7000556
7	3861043	0.0003381	id7000557
7	3862337	0.000374385	ud7000276
7	3974654	0.000531278	id7000560
7	4000959	0.000106674	ud7000283
7	4081700	0.000131386	ud7000286
7	4116370	4.24895e-05	ud7000297
7	4137080	6.06376e-05	ud7000301
7	4139847	7.34905e-07	id7000564
7	4154011	6.86837e-05	id7000567
7	4176687	1.03812e-05	ud7000306
7	4179783	0.000193306	id7000571
7	4220284	9.11745e-05	ud7000315
7	4224845	9.11603e-05	id7000576
7	4263809	0.000294016	id7000582
7	4309326	0.00013911	ud7000319
7	4337896	0.000142652	ud7000328
7	4358569	0.000131759	ud7000337
7	4358874	9.18918e-05	id7000589
7	4408547	2.29209e-05	id7000598
7	4482383	0.000179891	id7000600
7	4491589	0.000200399	id7000602
7	4498837	0.000275037	id7000605
7	4547867	0.00013351	ud7000348
7	4586887	5.5221e-05	ud7000349
7	4587362	0.000325131	id7000607
7	4592764	1.12702e-05	ud7000357
7	4625214	0.000167795	id7000609
7	4648634	0.000314253	id7000612
7	4650489	0.000116952	id7000615
7	4658818	3.45087e-06	id7000617
7	4689280	6.38885e-05	id7000625
7	4691219	0.000375024	id7000626
7	4724800	0.000256806	id7000628
7	4728922	0.000146605	id7000630
7	4729361	0.00057074	id7000632
7	4731155	0.000616762	id7000636
7	4733279	0.000337501	id7000638
7	4752356	0.000243511	id7000642
7	4753838	0.000165691	id7000651
7	4753914	0.000190621	id7000652
7	4754363	0.000237504	id7000656
7	4754759	0.000213541	id7000660
7	4754828	0.000143949	id7000661
7	4766980	1.868e-05	wd7000465
7	4805316	2.51142e-05	wd7000484
7	4825310	0.000116626	id7000667
7	4826201	0.000135583	id7000668
7	4956953	0.000105401	id7000697
7	4961424	0.000105432	id7000700
7	4996134	5.66279e-05	id7000709
7	5004587	6.10321e-05	id7000716
7	5008777	1.09552e-05	id7000717
7	5034212	0.00021044	ud7000390
7	5069380	0.000108884	ud7000394
7	5073227	0.000112868	id7000727
7	5074362	0.000174531	id7000728
7	5094583	0.000201992	id7000730
7	5098602	0.000136339	id7000732
7	5148982	1.2624e-06	id7000739
7	5150564	7.50589e-05	id7000740
7	5178380	9.86959e-05	id7000741
7	5178923	0.000172505	id7000742
7	5187021	0.000256397	id7000743
7	5217876	0.000163601	ud7000412
7	5229371	0.000185021	ud7000415
7	5246909	9.71909e-05	id7000751
7	5247027	0.000466445	id7000753
7	5248200	8.30008e-05	id7000754
7	5257247	0.00019033	id7000761
7	5262345	5.34071e-05	id7000766
7	5280396	0.00010078	ud7000423
7	5306856	0.000231432	id7000779
7	5309784	7.52921e-05	ud7000427
7	5341722	2.35508e-05	ud7000430
7	5341977	6.38217e-05	id7000782
7	5341993	0.000145607	ud7000431
7	5416131	6.40229e-05	ud7000438
7	5423305	6.47543e-05	id7000786
7	5441592	8.82186e-05	id7000788
7	5456235	5.90518e-05	id7000789
7	5456657	0.000150628	id7000790
7	5498258	2.0612e-05	id7000794
7	5503930	8.82541e-05	id7000795
7	5524672	7.00796e-05	ud7000445
7	5525456	8.18199e-05	id7000797
7	5525899	0.000100349	id7000798
7	5530827	4.23973e-05	ud7000449
7	5551231	5.93959e-05	id7000804
7	5565086	1.07346e-05	id7000810
7	5567865	0.000122003	id7000813
7	5574217	0.000110415	id7000817
7	5598102	7.98722e-05	id7000828
7	5648420	0.000102337	id7000836
7	5649155	8.00906e-05	id7000838
7	5649398	0.00024218	ud7000457
7	5691539	0.000156811	ud7000459
7	5692812	0.000133966	id7000840
7	5694882	0.000195066	id7000848
7	5720035	6.44366e-05	id7000867
7	5720438	4.72271e-06	id7000871
7	5726519	0.000153309	id7000882
7	5728091	5.58705e-05	id7000888
7	5752489	7.9302e-05	id7000897
7	5770385	3.6098e-05	id7000899
7	5774204	5.24946e-05	ud7000465
7	5819556	3.13214e-06	id7000922
7	5819646	5.76499e-06	id7000923
7	5822200	2.02987e-05	id7000928
7	5823430	7.26906e-05	id7000930
7	5824022	0.000380829	ud7000468
7	5848523	0.000261065	ud7000471
7	5848744	8.15452e-05	id7000931
7	5856350	9.83028e-05	id7000944
7	5876511	0.000275412	id7000950
7	5881736	0.00010903	id7000972
7	5884887	0.000155874	id7000975
7	5885992	0.000120707	id7000977
7	5886519	0.00015542	id7000978
7	5892267	7.1918e-05	id7000984
7	5932127	8.13668e-05	id7000985
7	5936545	8.15938e-06	id7000987
7	5972718	0.000151488	id7000988
7	5974989	4.24441e-05	id7000991
7	5976010	1.7098e-05	id7000994
7	5977283	9.45939e-05	id7000998
7	6015672	1.56889e-05	id7001003
7	6015771	1.56076e-05	id7001004
7	6015802	0.000128723	id7001005
7	6016810	6.83679e-05	id7001013
7	6018233	0.000117989	id7001018
7	6018922	0.000207998	id7001025
7	6019071	7.44502e-05	id7001026
7	6066856	2.86801e-05	id7001030
7	6068267	1.09983e-05	id7001032
7	6085804	0.000170441	id7001039
7	6090274	2.12939e-05	id7001042
7	6135992	2.17976e-05	id7001048
7	6136121	2.18317e-05	id7001049
7	6139143	2.18659e-05	wd7000495
7	6179758	0.000253097	wd7000500
7	6256569	0.000309992	ud7000491
7	6312709	1.1044e-05	wd7000506
7	6416076	3.43231e-06	wd7000512
7	6633401	0.000192244	id7001069
7	6656541	0.000216497	wd7000537
7	6692152	0.000166636	id7001072
7	6775692	1.78219e-05	ud7000526
7	6775896	0.000223097	id7001078
7	6776186	0.000273158	id7001079
7	6778556	0.000244033	id7001089
7	6778877	0.000171407	id7001091
7	6781886	9.61937e-05	id7001101
7	6800433	0.000317656	id7001110
7	6823981	0.000150812	id7001115
7	6829173	0.000197979	ud7000529
7	6872565	0.000204637	id7001121
7	6874185	2.44336e-05	id7001123
7	6874590	8.41053e-05	id7001125
7	6874925	0.000178088	id7001126
7	6899040	0.000231002	id7001134
7	6901531	7.70996e-05	id7001141
7	6950497	6.14147e-05	id7001144
7	6954913	0.000255651	id7001148
7	6985898	0.000309198	id7001153
7	6986630	2.99248e-05	id7001155
7	6988265	7.23745e-05	id7001156
7	7023957	0.000232375	id7001158
7	7030804	1.56766e-05	id7001179
7	7066902	0.000138415	ud7000546
7	7067160	0.000215665	id7001182
7	7069812	0.000168349	id7001187
7	7071724	6.54937e-05	id7001194
7	7107575	6.05637e-05	id7001202
7	7107861	7.57342e-05	id7001203
7	7111870	0.00041987	id7001208
7	7142720	8.53794e-05	id7001212
7	7143947	4.09606e-05	id7001217
7	7144142	0.000154624	id7001219
7	7144197	4.95184e-05	id7001221
7	7146765	0.000410246	id7001226
7	7151033	9.65296e-06	id7001235
7	7197998	0.000341804	id7001241
7	7198483	0.000105375	id7001242
7	7199716	0.000305012	id7001243
7	7201094	0.000239425	id7001246
7	7201660	0.000313382	id7001247
7	7202717	8.20659e-05	ud7000557
7	7268481	4.47617e-06	wd7000561
7	7404556	0.000326426	id7001257
7	7407338	0.000140757	id7001263
7	7407472	0.000140753	id7001264
7	7435646	5.87562e-05	id7001268
7	7473184	9.74417e-05	id7001290
7	7475320	0.000233741	id7001295
7	7475731	0.000305391	id7001298
7	7476016	0.000304838	ud7000580
7	7534389	0.000124404	wd7000626
7	7545363	0.000107357	ud7000581
7	7573821	0.000156136	ud7000583
7	7574089	0.000164187	id7001300
7	7576570	0.000106951	id7001307
7	7626677	0.000415445	id7001318
7	7660553	0.000458627	id7001323
7	7666873	0.000159695	id7001345
7	7718166	0.000242411	ud7000591
7	7721023	0.000264191	id7001354
7	7721732	0.000215524	id7001357
7	7794104	0.00055153	id7001385
7	7795056	0.000381394	id7001387
7	7837751	0.000224116	id7001393
7	7839231	0.000211764	id7001397
7	7841438	0.000242313	id7001407
7	7900421	0.000331445	id7001410
7	7900763	0.000107275	id7001412
7	7900851	0.00034132	id7001413
7	7971940	2.82529e-05	id7001441
7	7972087	0.000382299	id7001442
7	7983195	0.000284196	id7001443
7	8042974	0.000345436	id7001450
7	8078371	0.000312623	id7001460
7	8081426	0.00055718	id7001465
7	8137803	0.000278846	id7001476
7	8139859	6.47155e-05	id7001478
7	8165319	0.000229018	id7001481
7	8165650	0.000278804	id7001482
7	8187390	0.000288017	ud7000630
7	8188298	0.00027048	id7001490
7	8191662	0.000419172	id7001491
7	8242221	0.000170721	id7001500
7	8278459	0.000327198	id7001507
7	8283688	0.000324806	id7001516
7	8313954	0.000196801	ud7000638
7	8320200	0.00028019	id7001530
7	8320879	8.12095e-05	id7001532
7	8321301	0.000313937	ud7000640
7	8332611	0.000311773	wd7000662
7	8374669	0.000485771	id7001537
7	8374747	0.000280148	id7001538
7	8376011	0.000277832	ud7000643
7	8390992	0.000256882	wd7000693
7	8464904	0.000215865	ud7000650
7	8468844	0.000265709	id7001552
7	8494443	0.000198658	id7001554
7	8494587	0.000331561	id7001556
7	8497451	0.000139878	id7001559
7	8522651	0.000126439	id7001560
7	8527552	0.000198596	ud7000659
7	8553942	0.000303964	ud7000660
7	8590750	0.000377856	wd7000753
7	8626368	8.95102e-05	id7001571
7	8632785	0.000362981	id7001586
7	8683377	0.00024946	id7001593
7	8802883	0.000322565	id7001594
7	8805944	0.000263863	id7001596
7	8807018	0.000233186	id7001600
7	8857201	0.000131201	wd7000903
7	8869499	0.000235609	id7001604
7	8870226	2.62283e-05	id7001606
7	8871977	0.000154504	id7001610
7	8876134	0.000272687	id7001616
7	8927140	4.20796e-05	ud7000689
7	8967589	0.000355635	ud7000692
7	8967848	0.000355623	id7001619
7	8968239	0.000188578	id7001620
7	8971223	4.18894e-05	id7001628
7	8971840	6.77741e-05	id7001630
7	9005594	0.000233971	id7001631
7	9041812	0.000313686	ud7000695
7	9070267	0.000140417	id7001643
7	9072535	7.86435e-05	id7001648
7	9075000	0.000279377	id7001652
7	9104235	0.000112185	id7001655
7	9108452	0.000167278	id7001659
7	9148762	2.21983e-05	id7001678
7	9196988	0.000220952	id7001694
7	9197847	0.000129364	id7001695
7	9214115	0.00012734	id7001704
7	9215723	0.000230365	id7001707
7	9215946	0.000122899	id7001708
7	9255240	0.00030322	id7001722
7	9307225	0.000296121	wd7000951
7	9345327	0.000168383	wd7000975
7	9439363	0.000315414	ud7000711
7	9443162	0.00024856	id7001727
7	9523274	0.000324872	id7001730
7	9524873	0.000174845	id7001732
7	9569709	0.000343589	id7001740
7	9571081	0.000197171	id7001743
7	9573694	0.000236731	id7001751
7	9573866	9.17388e-06	id7001752
7	9621372	2.36049e-06	ud7000722
7	9622859	6.62384e-05	id7001756
7	9738779	7.57619e-06	id7001757
7	9740644	0.000151198	id7001758
7	9769301	0.000265334	wd7001107
7	9823670	8.373e-05	id7001765
7	9829113	7.34944e-06	ud7000732
7	9855519	5.5525e-05	id7001773
7	9921812	1.51911e-05	wd7001181
7	9931104	0.000192313	id7001777
7	9962345	6.25994e-06	id7001778
7	9982838	0.000337038	id7001783
7	9985586	0.000246909	id7001784
7	10060115	0.00033687	ud7000748
7	10064317	0.000248782	id7001787
7	10068302	0.00024876	ud7000750
7	10105814	6.23917e-05	id7001790
7	10105942	0.000181672	id7001792
7	10109726	8.56329e-05	ud7000760
7	10155499	9.73473e-05	id7001807
7	10219108	4.1696e-05	id7001813
7	10223559	0.00026627	id7001814
7	10279463	9.10722e-05	id7001817
7	10283438	0.000228758	id7001824
7	10283590	0.000227779	id7001825
7	10283867	0.000162667	id7001828
7	10302848	2.75641e-05	id7001836
7	10303990	3.87476e-05	id7001841
7	10306189	3.7083e-06	id7001843
7	10370290	0.000154043	id7001846
7	10370442	2.7275e-05	id7001847
7	10371205	0.000279242	id7001850
7	10373154	1.79323e-05	ud7000775
7	10433609	1.53736e-05	wd7001212
7	10434311	2.73177e-05	ud7000777
7	10434811	0.000167482	id7001856
7	10435837	8.44258e-05	id7001858
7	10436613	0.00015731	id7001860
7	10437982	8.65268e-05	id7001864
7	10440679	0.000126374	id7001869
7	10441239	0.000173417	wd7001215
7	10499647	0.000201794	id7001875
7	10499755	2.43433e-05	id7001876
7	10499854	7.37422e-05	id7001877
7	10500202	0.000105011	id7001878
7	10501315	1.93892e-05	ud7000781
7	10545904	4.4866e-05	wd7001258
7	10570779	0.000232969	wd7001274
7	10629437	1.10815e-05	wd7001304
7	10659111	0.000324237	id7001892
7	10659749	0.000212903	id7001894
7	10678586	0.000113979	id7001895
7	10734747	0.000102014	id7001902
7	10750983	4.59328e-05	id7001904
7	10805074	0.000125289	id7001908
7	10811204	6.96376e-05	id7001911
7	10815255	0.000147516	id7001915
7	10838512	4.57668e-05	wd7001351
7	10885057	6.7272e-05	wd7001384
7	10916879	0.000128938	id7001916
7	10924134	0.000285639	id7001922
7	10925667	0.000158094	ud7000813
7	10954046	0.000206153	id7001929
7	10955080	7.9776e-06	id7001931
7	10957216	7.79316e-06	id7001935
7	11026352	0.000347589	ud7000818
7	11031155	2.83177e-05	id7001942
7	11058445	0.000168791	id7001944
7	11058957	0.000270299	id7001946
7	11059129	3.27105e-05	id7001948
7	11063296	0.000276299	id7001950
7	11112898	0.000179393	wd7001425
7	11288839	0.000151607	id7001956
7	11292099	6.79837e-05	id7001961
7	11293162	9.20654e-05	id7001964
7	11323220	0.000212119	id7001966
7	11323542	2.4693e-05	id7001967
7	11325575	0.000455353	id7001977
7	11325712	0.000343907	id7001978
7	11364240	0.000464951	wd7001471
7	11385030	0.000306883	id7001982
7	11434936	0.00010573	id7001985
7	11439511	0.000430447	ud7000841
7	11475435	4.94875e-05	id7001989
7	11476117	0.000241427	id7001990
7	11503741	6.33795e-05	id7001993
7	11503774	1.91963e-05	id7001994
7	11554971	1.92048e-05	id7001998
7	11556415	0.00028543	id7002000
7	11557469	0.000306818	id7002002
7	11558566	0.000306035	id7002004
7	11590436	0.000204909	wd7001505
7	11613039	2.64702e-05	id7002005
7	11614030	4.69442e-05	id7002007
7	11614863	0.000275267	id7002009
7	11616051	0.000397083	id7002013
7	11618172	7.42623e-05	id7002018
7	11620247	0.000348127	id7002022
7	11684127	0.000272517	id7002027
7	11737829	0.000158136	id7002031
7	11740480	9.55047e-05	id7002034
7	11788043	1.60315e-05	id7002038
7	11844096	0.00033466	id7002043
7	11847651	0.000309891	id7002049
7	11872554	0.000138195	id7002051
7	11880825	0.000129454	id7002053
7	11908062	0.00020251	id7002055
7	11909320	5.90748e-05	id7002057
7	12015254	6.02443e-05	ud7000872
7	12053355	6.99762e-05	wd7001586
7	12284706	7.69288e-05	wd7001611
7	12286769	5.66349e-05	id7002062
7	12291042	0.000218456	id7002068
7	12292710	0.00027759	ud7000876
7	12312763	0.000371727	ud7000878
7	12313985	1.59815e-05	id7002070
7	12355664	0.000102654	id7002073
7	12357543	0.000233926	id7002081
7	12358442	0.000245091	id7002085
7	12358649	0.000108922	id7002086
7	12360255	4.41942e-05	wd7001613
7	12382200	0.000358139	wd7001619
7	12426138	0.000285128	ud7000886
7	12429289	0.000118771	id7002087
7	12429560	0.000285578	id7002088
7	12431150	0.000227439	ud7000894
7	12442462	0.000172431	wd7001643
7	12533004	0.000150062	wd7001684
7	12548437	0.000342548	ud7000898
7	12550696	0.000341086	id7002091
7	12575623	0.000125508	id7002094
7	12577616	0.00034245	id7002095
7	12578806	0.00030964	id7002096
7	12750075	0.000404162	id7002101
7	12750895	0.000172638	id7002102
7	12753143	0.000284937	id7002103
7	12767431	7.56419e-05	id7002105
7	12768100	6.5834e-05	id7002106
7	12773593	0.000281607	id7002109
7	12794040	5.32533e-05	ud7000924
7	12816961	0.000218346	ud7000928
7	12817972	0.000225893	id7002111
7	12819931	0.00017262	id7002113
7	12822737	0.000167098	id7002114
7	12881235	0.00040298	id7002118
7	12881935	0.000267627	id7002119
7	13028013	0.000364031	wd7001763
7	13066512	0.000398827	id7002126
7	13067039	0.000126969	id7002127
7	13071716	0.000343076	id7002131
7	13072912	0.000352307	id7002132
7	13074104	0.000306038	id7002134
7	13075572	0.000267424	ud7000939
7	13118535	0.000105823	id7002151
7	13124778	0.000307145	wd7001785
7	13170763	7.05085e-05	wd7001809
7	13172074	0.00033157	id7002161
7	13209180	0.000130897	id7002164
7	13213929	0.000330515	ud7000952
7	13279862	0.000333801	wd7001838
7	13306158	0.000286367	id7002168
7	13345045	0.000107031	wd7001849
7	13357168	0.000138335	id7002169
7	13386196	0.00012075	id7002187
7	13408270	0.000143361	id7002189
7	13412378	0.000139208	id7002192
7	13444581	0.000143871	id7002203
7	13470445	0.000152582	id7002209
7	13511247	2.00268e-06	id7002214
7	13512778	0.000201174	id7002216
7	13513349	0.000230908	id7002217
7	13513744	0.000133942	id7002219
7	13541841	0.000107557	id7002222
7	13590198	0.000189608	id7002226
7	13593609	3.56524e-05	id7002227
7	13595959	5.84279e-05	id7002230
7	13597423	7.00894e-05	ud7000964
7	13639780	0.000182402	id7002232
7	13640548	3.64358e-05	id7002233
7	13689095	2.00713e-05	id7002237
7	13692091	8.07369e-05	id7002245
7	13740991	0.000150636	id7002254
7	13745176	0.000137449	id7002255
7	13772837	0.000175034	id7002256
7	13772932	7.40855e-05	id7002257
7	13773193	5.86957e-05	id7002258
7	13775162	0.000397975	id7002260
7	13775555	0.000176128	ud7000977
7	13899241	0.000247751	wd7001906
7	14074392	1.93191e-05	wd7001913
7	14536861	2.42212e-05	id7002280
7	14558563	0.000186956	ud7000999
7	14566334	0.000165162	id7002283
7	14577981	0.000352415	id7002287
7	14578693	0.000363513	id7002288
7	14608160	9.18144e-05	id7002289
7	14608599	8.40732e-05	id7002290
7	14610758	0.000119357	id7002292
7	14613947	5.38847e-05	id7002294
7	14639605	0.000166148	id7002295
7	14646309	2.0374e-05	ud7001005
7	14676908	0.000295745	ud7001007
7	14723037	3.33835e-05	ud7001013
7	14723627	0.000384548	id7002335
7	14724290	0.000104783	id7002337
7	14724482	1.06867e-05	id7002338
7	14727735	3.60696e-05	id7002340
7	14730411	8.70894e-05	id7002343
7	14773941	0.000262264	id7002352
7	14774542	1.4364e-05	id7002353
7	14774774	0.000301548	id7002354
7	14825708	0.000382599	ud7001018
7	14828695	0.000178663	wd7001948
7	14851276	0.000286225	wd7001956
7	14912786	6.34972e-05	ud7001019
7	14912814	3.25783e-05	id7002368
7	14918110	1.38987e-05	id7002373
7	14918143	0.000267194	id7002374
7	14987820	0.000162845	id7002378
7	14991725	1.11553e-05	id7002385
7	15006743	1.64372e-05	id7002392
7	15040980	6.4923e-05	ud7001029
7	15071070	7.71827e-05	id7002405
7	15072415	2.43932e-05	id7002406
7	15077202	0.000189749	wd7001969
7	15177629	0.000131308	wd7001973
7	15194906	2.70412e-06	id7002416
7	15196153	5.48955e-05	id7002418
7	15207774	1.79104e-05	id7002424
7	15209748	6.92029e-05	id7002427
7	15232044	0.000243143	id7002430
7	15235382	7.41416e-05	id7002433
7	15236747	6.12023e-05	id7002435
7	15267296	0.000101046	id7002437
7	15269557	0.000183309	id7002442
7	15274283	0.000313443	id7002450
7	15346461	0.00010277	id7002452
7	15347381	0.000138834	ud7001047
7	15400184	0.000277356	id7002453
7	15403414	0.000591691	id7002457
7	15407069	0.000455327	id7002458
7	15408151	7.63983e-05	id7002460
7	15422112	0.000238463	wd7002056
7	15448164	0.000239284	wd7002078
7	15552801	0.000180608	ud7001055
7	15555517	0.000193046	id7002462
7	15559406	0.000563548	id7002464
7	15583337	0.000607971	id7002466
7	15588952	5.53854e-05	id7002470
7	15589745	0.000595937	id7002472
7	15617681	0.000194139	id7002475
7	15617902	0.000158385	id7002476
7	15645315	0.000100385	wd7002142
7	15702110	0.000283792	ud7001067
7	15704636	9.56444e-05	id7002482
7	15704753	0.000139602	id7002483
7	15721649	7.65906e-05	id7002489
7	15727192	0.000694709	id7002494
7	15728568	0.000133432	id7002497
7	15728894	0.000227787	id7002499
7	15777448	0.000207389	id7002504
7	15780160	0.000594216	id7002506
7	15781096	0.000649826	id7002507
7	15781335	0.00057294	id7002508
7	15782989	0.000151266	id7002511
7	15798935	7.26256e-05	wd7002216
7	15841276	0.000103359	wd7002251
7	15881860	0.000138669	id7002521
7	15882852	0.000305297	id7002523
7	15884985	0.00013015	id7002525
7	15885850	0.000141856	id7002527
7	15886315	5.39047e-05	id7002529
7	15897026	0.000228401	id7002530
7	15898798	2.71093e-05	id7002534
7	15932635	5.62752e-05	id7002544
7	15933843	0.000320738	ud7001077
7	15995683	8.05263e-05	ud7001080
7	15996596	6.02651e-05	id7002548
7	16000303	0.000185322	id7002553
7	16013112	7.89709e-05	id7002555
7	16015174	0.000167888	id7002556
7	16015643	0.000135346	id7002557
7	16037144	7.9282e-05	id7002565
7	16065182	0.00027644	id7002571
7	16070685	9.13269e-05	id7002579
7	16108152	0.000410535	id7002580
7	16108337	0.000255709	id7002582
7	16111833	0.000196511	id7002586
7	16113025	2.57625e-05	id7002589
7	16115823	0.000108604	id7002591
7	16191686	6.04188e-05	wd7002310
7	16197483	0.000234377	ud7001092
7	16203417	0.000183398	id7002597
7	16221970	0.000243312	id7002607
7	16257340	0.000203354	id7002609
7	16258312	0.00012353	id7002611
7	16263100	6.07532e-05	id7002613
7	16303660	7.96187e-05	id7002616
7	16304218	0.000108589	id7002617
7	16376720	8.42702e-05	id7002623
7	16378730	5.55799e-05	id7002626
7	16384370	0.000212182	id7002637
7	16431682	0.000295048	id7002642
7	16431718	6.23154e-05	id7002643
7	16431903	9.01252e-05	id7002645
7	16434450	3.07096e-05	id7002646
7	16447993	0.000196618	id7002647
7	16448157	1.05915e-05	id7002648
7	16449199	0.000218635	id7002653
7	16452810	4.51965e-05	id7002659
7	16476208	0.00021035	wd7002311
7	16511504	4.36906e-05	id7002665
7	16512007	7.5741e-05	id7002666
7	16529109	1.85942e-05	id7002671
7	16582798	7.18079e-05	ud7001120
7	16584177	0.00013509	id7002675
7	16676971	0.000269505	wd7002386
7	16742449	3.07793e-05	wd7002408
7	16768450	0.00029898	wd7002429
7	16798962	0.000479044	id7002687
7	16801939	0.00011109	id7002688
7	16850336	0.000147417	wd7002444
7	16868277	0.000189479	ud7001133
7	16868541	8.3999e-05	id7002690
7	16872881	0.000194916	ud7001139
7	16892379	4.36073e-05	id7002693
7	16896071	0.00016597	id7002701
7	16937961	2.51654e-05	ud7001141
7	16939960	1.57338e-05	id7002706
7	16956824	8.0732e-06	id7002708
7	16958796	6.53226e-05	id7002711
7	16962323	6.59865e-05	id7002713
7	16962599	2.52394e-05	id7002714
7	16963352	9.71275e-05	id7002717
7	16963837	0.00012391	id7002719
7	16968637	0.000165841	id7002727
7	16970094	0.000118287	id7002728
7	16998151	7.21925e-05	wd7002459
7	17090384	0.000169791	ud7001144
7	17125727	0.000131933	ud7001146
7	17126783	0.000166146	id7002730
7	17129267	0.000146065	ud7001148
7	17167429	0.000128676	ud7001151
7	17187736	0.000201228	wd7002493
7	17230768	9.56529e-06	wd7002519
7	17232422	0.000116233	ud7001152
7	17236117	0.000116482	id7002733
7	17237965	0.000100846	ud7001159
7	17355516	0.000116208	ud7001174
7	17399854	3.28299e-05	id7002737
7	17405250	5.59532e-06	id7002742
7	17406572	4.94391e-05	id7002743
7	17421858	1.74937e-05	id7002749
7	17425225	0.000152485	id7002751
7	17451855	4.96884e-05	ud7001180
7	17455339	5.42167e-05	id7002753
7	17458050	0.000163728	id7002755
7	17499492	0.000197152	ud7001182
7	17501510	0.000155499	id7002758
7	17526648	5.16776e-05	id7002762
7	17528131	0.000328885	id7002766
7	17529179	0.000189451	id7002767
7	17529320	0.000202137	id7002768
7	17530486	0.000189423	ud7001197
7	17639775	0.000241597	wd7002564
7	17682748	0.00027346	ud7001201
7	17682795	8.0888e-05	id7002775
7	17685533	0.000273412	id7002777
7	17686945	0.000151131	id7002779
7	17691790	0.000273345	ud7001208
7	17712240	0.000273304	wd7002592
7	17748959	0.000152931	ud7001211
7	17749829	0.000273229	id7002780
7	17752454	0.000157801	id7002781
7	17753072	0.000273198	ud7001213
7	17774340	0.000384421	ud7001215
7	17817445	0.000209653	ud7001221
7	17819472	0.000328562	id7002783
7	17820198	0.000623719	id7002784
7	17849049	0.000400419	ud7001229
7	17875297	0.000527689	wd7002596
7	17903658	0.000531302	wd7002613
7	17909840	0.000474422	ud7001237
7	17953031	0.000375664	id7002792
7	17956567	0.000679904	ud7001238
7	17956597	0.000521994	wd7002626
7	18111344	0.000102392	ud7001246
7	18111832	2.89024e-05	id7002795
7	18112676	6.83854e-05	id7002797
7	18112781	0.000616103	id7002798
7	18126767	0.000170651	id7002799
7	18128048	4.92372e-05	id7002800
7	18130995	0.00051083	id7002801
7	18132040	0.000195132	id7002802
7	18202939	0.000617198	id7002824
7	18204089	0.000241244	id7002825
7	18205020	0.000311713	id7002826
7	18226612	0.00033412	id7002832
7	18242157	0.000516235	id7002837
7	18243027	0.000343638	id7002838
7	18244558	0.000357416	id7002839
7	18255834	0.000305335	wd7002642
7	18305744	0.000266078	id7002841
7	18312999	0.000276645	ud7001260
7	18339353	0.000292402	ud7001265
7	18341177	2.90098e-05	id7002848
7	18396148	9.17489e-05	id7002851
7	18408767	0.000224313	wd7002663
7	18430971	0.000197452	wd7002689
7	18460596	0.000212366	ud7001295
7	18502485	0.000191265	ud7001299
7	18502653	0.000191229	id7002859
7	18502769	8.5752e-06	id7002860
7	18507128	0.000262811	id7002863
7	18509631	0.000361101	id7002866
7	18540629	0.000454538	id7002869
7	18544528	0.000128391	id7002870
7	18561547	0.000286271	ud7001304
7	18581982	0.000187358	ud7001307
7	18582124	0.000392865	id7002879
7	18582970	0.000310039	id7002881
7	18584212	0.000425417	id7002885
7	18586154	0.000180809	id7002888
7	18586259	0.000243147	id7002889
7	18601745	0.000233178	id7002890
7	18608534	0.000570605	id7002896
7	18622810	0.000149492	id7002907
7	18625407	0.000151464	id7002911
7	18636892	0.000202831	id7002914
7	18653869	0.000254159	id7002916
7	18658495	0.000471136	id7002918
7	18716881	0.000200682	id7002923
7	18719100	0.000130953	id7002926
7	18721410	1.23486e-05	id7002931
7	18722843	0.000341061	ud7001323
7	18760172	9.65455e-05	ud7001326
7	18761937	0.000218129	id7002935
7	18762261	0.000128391	id7002937
7	18765234	7.70143e-05	id7002939
7	18850625	0.000172686	ud7001328
7	18855032	3.84922e-05	id7002940
7	18856106	3.95853e-05	id7002941
7	18897048	6.01417e-05	id7002943
7	18897347	9.85269e-05	ud7001331
7	18921220	5.40244e-05	ud7001335
7	18922790	0.000347719	id7002946
7	18923795	0.00014986	id7002948
7	18924432	0.000176086	id7002949
7	18925994	8.33284e-06	id7002951
7	18926614	0.000303693	id7002952
7	18929154	3.91633e-05	id7002953
7	18929555	0.000222439	id7002955
7	18958500	0.000205886	id7002957
7	18959602	0.000307049	id7002961
7	18963559	0.000476382	id7002966
7	18964116	0.000326321	ud7001337
7	19006911	0.000276025	ud7001339
7	19007027	0.000170151	id7002967
7	19007116	0.000250376	id7002968
7	19008609	0.000127425	ud7001340
7	19055374	0.000127708	ud7001343
7	19058285	0.000193915	id7002972
7	19132871	0.000180795	wd7002727
7	19146526	0.000180753	id7002979
7	19146815	9.54745e-05	id7002981
7	19188687	3.44321e-05	id7002984
7	19191503	8.63997e-05	id7002990
7	19191553	6.98753e-05	id7002991
7	19191950	7.41292e-05	id7002992
7	19193832	0.000113741	id7002996
7	19224559	0.000138177	id7002997
7	19251907	9.1828e-05	id7003005
7	19255206	7.39514e-05	id7003010
7	19258499	8.12924e-05	id7003013
7	19269201	6.28599e-05	id7003017
7	19269652	9.49659e-05	id7003018
7	19272101	0.000240604	id7003021
7	19326385	2.66665e-05	id7003029
7	19332097	0.000172643	id7003031
7	19369050	0.00019133	ud7001348
7	19401473	0.000355075	ud7001352
7	19408892	0.000298861	id7003035
7	19429860	0.000396171	wd7002737
7	19491487	0.00022277	id7003036
7	19491922	1.24288e-05	id7003037
7	19493669	0.000264697	id7003038
7	19495883	0.000345328	id7003039
7	19498107	0.000101789	id7003040
7	19498258	0.000203887	id7003041
7	19498276	9.39335e-05	id7003042
7	19516649	1.2009e-06	id7003043
7	19517212	0.000175792	id7003044
7	19525956	7.39976e-05	id7003047
7	19530596	0.000361413	wd7002774
7	19589137	0.000149017	wd7002824
7	19593115	0.000307105	id7003048
7	19593630	0.000307141	id7003050
7	19599851	8.57282e-05	id7003055
7	19618420	0.000223526	id7003060
7	19623043	1.46081e-05	id7003063
7	19630956	0.000165013	id7003064
7	19639267	0.000420036	ud7001367
7	19657817	0.000312431	id7003070
7	19660125	0.000215737	id7003072
7	19666870	4.89509e-05	id7003075
7	19669581	0.000219146	id7003078
7	19669853	0.000307111	id7003079
7	19671877	0.000159808	id7003080
7	19694505	0.000287325	ud7001374
7	19738880	0.000229473	ud7001376
7	19739963	0.000208494	id7003082
7	19744296	0.000143584	id7003088
7	19744650	8.34986e-06	id7003091
7	19748172	0.000103411	id7003095
7	19768471	0.000177549	ud7001382
7	19771384	9.02737e-05	id7003099
7	19775448	1.72744e-05	id7003102
7	19775490	3.81882e-05	id7003103
7	19777228	0.000203769	ud7001387
7	19825110	0.000233098	id7003104
7	19830840	0.000152273	ud7001392
7	19865180	0.000261574	wd7002857
7	19913665	0.00038208	ud7001395
7	19914073	0.000386255	id7003108
7	19914608	0.000382618	id7003109
7	19915422	0.000164531	id7003110
7	19917556	0.000318461	id7003112
7	19920583	0.000160733	id7003114
7	19939310	0.000177777	ud7001404
7	19942837	0.000118629	id7003117
7	19954098	0.000154048	id7003127
7	19965161	0.000321539	id7003134
7	19967974	0.000132869	id7003141
7	19980855	0.000291344	id7003146
7	19985970	0.000151322	id7003149
7	20001456	0.000237662	id7003150
7	20045521	0.000174403	id7003160
7	20048075	7.61042e-05	id7003164
7	20049922	0.000200605	id7003165
7	20052060	0.000150185	id7003169
7	20052621	0.000213174	ud7001413
7	20083757	2.66858e-05	ud7001414
7	20086428	6.73999e-05	id7003172
7	20087750	0.000192677	id7003174
7	20127860	2.07792e-05	ud7001419
7	20158958	0.000154116	id7003179
7	20220966	0.000114723	id7003190
7	20221636	0.00018691	id7003191
7	20224867	8.96894e-05	id7003192
7	20253219	0.000299083	ud7001431
7	20254996	3.61991e-06	id7003195
7	20329001	0.000110241	id7003200
7	20330119	0.000373428	id7003201
7	20331830	0.000251266	id7003203
7	20331917	0.000270642	id7003204
7	20389512	0.000201891	id7003205
7	20392022	0.00040892	id7003207
7	20393040	0.000105633	id7003209
7	20394776	0.000257064	id7003210
7	20397366	0.000150814	id7003214
7	20420771	8.76229e-06	id7003219
7	20449558	0.0001638	id7003222
7	20449874	0.000123219	id7003223
7	20501798	0.00038335	id7003224
7	20515338	0.000134232	id7003225
7	20521333	0.000390833	id7003227
7	20533116	5.12801e-05	id7003228
7	20533376	5.08317e-05	id7003229
7	20533889	0.000146033	id7003230
7	20537032	9.42164e-05	id7003234
7	20541803	2.83683e-05	wd7002914
7	20585917	0.000148574	wd7002925
7	20606472	0.000118998	wd7002936
7	20617789	0.00013707	id7003238
7	20618111	0.000259132	id7003239
7	20624218	0.00010047	id7003243
7	20652241	2.30836e-05	id7003247
7	20691665	0.000221594	id7003252
7	20692804	4.11671e-05	ud7001465
7	20723406	0.000226667	ud7001467
7	20747433	0.000138181	id7003264
7	20748483	7.67869e-05	id7003266
7	20748579	0.00011041	id7003267
7	20769263	0.000124328	id7003271
7	20772440	0.000124777	id7003272
7	20774972	0.000130631	id7003273
7	20789593	5.17703e-05	id7003275
7	20790232	6.59897e-05	ud7001482
7	20810899	5.23472e-05	id7003279
7	20815790	3.01524e-05	id7003285
7	20815847	2.98962e-05	ud7001486
7	20866358	0.00037947	wd7002954
7	20915123	0.000114303	id7003294
7	20916812	2.99367e-05	id7003296
7	20932229	0.000165626	id7003303
7	20957569	9.58401e-05	id7003312
7	20958407	0.000134006	id7003315
7	21024447	0.000177127	id7003321
7	21044140	9.65367e-05	id7003331
7	21044810	0.000132484	id7003332
7	21046424	4.54882e-05	id7003334
7	21048481	2.70257e-05	ud7001500
7	21120098	5.86895e-05	ud7001503
7	21120243	4.63641e-05	id7003340
7	21130288	2.65654e-05	id7003345
7	21132404	9.61165e-05	id7003351
7	21132994	0.000205895	id7003355
7	21133806	8.52096e-05	id7003356
7	21134011	0.000113822	id7003359
7	21138953	0.00012731	id7003361
7	21149256	9.96379e-05	id7003377
7	21150620	0.000126174	id7003381
7	21152338	0.000189742	id7003384
7	21155658	0.000306182	id7003385
7	21157100	4.52859e-05	id7003386
7	21166068	0.000358725	id7003399
7	21168882	0.000172013	ud7001515
7	21176566	0.000563298	wd7003008
7	21219061	0.000626529	wd7003021
7	21223904	0.000305411	ud7001516
7	21237942	0.000241589	id7003405
7	21239885	0.000193799	id7003417
7	21240520	0.000347599	id7003419
7	21244609	0.000162019	id7003426
7	21245028	8.44504e-05	id7003428
7	21245136	7.79027e-05	id7003429
7	21245883	0.00022653	id7003436
7	21277430	0.000230157	id7003441
7	21279099	0.000413716	id7003442
7	21280470	0.000411531	id7003443
7	21295702	0.000342238	id7003450
7	21295836	0.00013549	id7003451
7	21312409	0.000415767	id7003459
7	21316809	0.000124566	id7003467
7	21353477	0.000399048	id7003475
7	21354215	5.89723e-05	id7003477
7	21469804	0.000111051	id7003492
7	21469937	5.37407e-05	ud7001529
7	21507152	5.98291e-05	id7003495
7	21572068	5.90271e-05	wd7003027
7	21593111	2.62737e-05	wd7003033
7	21597729	0.000163622	id7003506
7	21613976	8.04211e-05	id7003511
7	21615750	8.44102e-06	id7003515
7	21619138	5.64365e-05	id7003526
7	21621882	0.000150706	id7003529
7	21622112	3.81804e-05	id7003530
7	21623039	8.23524e-05	id7003532
7	21626809	0.000284628	id7003538
7	21648048	3.92599e-05	id7003540
7	21687337	0.000110132	id7003552
7	21689394	2.29081e-05	id7003553
7	21690470	9.59954e-05	id7003555
7	21691602	2.72676e-05	id7003556
7	21693988	0.000164393	ud7001552
7	21724482	9.29094e-05	id7003559
7	21728158	0.000132798	id7003564
7	21753843	2.00185e-06	id7003567
7	21754725	0.000133539	id7003568
7	21755059	0.000123661	id7003569
7	21755783	0.00026449	id7003573
7	21757895	2.22135e-05	id7003576
7	21783591	5.02229e-05	id7003591
7	21799332	0.000141049	id7003593
7	21799861	0.000239638	id7003595
7	21801106	0.000196471	id7003597
7	21822415	0.0001493	id7003599
7	21855768	0.000157367	id7003615
7	21858064	0.000132326	id7003617
7	21913368	1.35977e-05	wd7003065
7	21960524	0.000385665	wd7003127
7	21996907	0.000235113	id7003627
7	22038550	5.59703e-05	id7003634
7	22040017	5.63616e-05	id7003635
7	22054266	1.45013e-05	id7003641
7	22055376	6.92531e-06	id7003643
7	22056571	7.36169e-05	id7003644
7	22057970	8.38125e-05	id7003645
7	22080785	0.000359724	id7003658
7	22084464	0.000128889	id7003663
7	22086982	0.000215593	id7003667
7	22091026	0.000181731	id7003669
7	22101727	0.000268189	id7003678
7	22101802	0.000265232	id7003679
7	22105235	0.000189434	id7003683
7	22105342	0.000552134	id7003684
7	22113068	0.000132186	id7003695
7	22116756	0.000487591	id7003696
7	22117613	0.000142488	id7003697
7	22118575	0.000221001	ud7001575
7	22168519	0.000172259	id7003701
7	22170295	0.000226281	id7003703
7	22171291	0.000319539	id7003704
7	22173338	8.08148e-05	id7003707
7	22174105	3.9538e-05	id7003708
7	22211316	8.60447e-05	id7003709
7	22218588	4.16532e-05	ud7001580
7	22243709	4.45933e-05	ud7001582
7	22243929	9.86697e-05	id7003712
7	22244616	0.00032047	id7003715
7	22244926	0.000320466	id7003716
7	22251083	0.000185632	id7003727
7	22270035	0.000150719	id7003730
7	22270490	0.000123071	id7003731
7	22273348	0.000216043	id7003739
7	22273595	0.000271136	id7003741
7	22274234	3.53372e-05	id7003744
7	22275299	8.03944e-05	id7003746
7	22276151	2.28641e-05	id7003748
7	22300871	8.00224e-05	id7003750
7	22301460	0.000395621	id7003751
7	22301527	0.000289024	id7003752
7	22303271	0.000226841	id7003754
7	22303857	0.000189502	id7003755
7	22304493	0.000148046	id7003758
7	22305888	0.000135247	id7003760
7	22306826	8.95513e-05	id7003762
7	22309927	0.000451637	id7003769
7	22313093	2.92683e-05	id7003774
7	22315359	0.000538202	id7003786
7	22315908	0.000292289	id7003788
7	22365420	5.13254e-05	id7003792
7	22368917	0.000131885	id7003796
7	22371736	5.15142e-05	id7003802
7	22373379	0.000279667	id7003804
7	22413032	0.000236206	id7003810
7	22418185	4.0071e-05	id7003812
7	22418327	1.63004e-05	id7003813
7	22444257	0.000137709	wd7003169
7	22476038	0.000204133	wd7003185
7	22487825	0.000203689	id7003819
7	22491268	0.000305954	id7003821
7	22492679	4.18344e-05	id7003822
7	22494354	0.000173176	id7003823
7	22494738	9.24572e-05	ud7001594
7	22526452	3.41679e-05	id7003825
7	22528635	1.54884e-05	id7003826
7	22560246	5.49533e-05	id7003828
7	22566709	0.000218115	id7003834
7	22568863	0.000216554	id7003836
7	22569739	0.000245102	id7003837
7	22572863	0.000216557	id7003842
7	22590764	0.000172951	id7003850
7	22592220	8.88117e-05	id7003853
7	22593381	0.000287082	id7003855
7	22620666	0.000113581	ud7001603
7	22643981	0.000356961	id7003871
7	22665720	0.000265746	id7003873
7	22671293	2.526e-05	id7003877
7	22672532	0.000288623	id7003878
7	22674266	0.000381115	id7003880
7	22695684	0.000272592	id7003882
7	22726308	0.000253346	id7003888
7	22733533	0.000290146	id7003894
7	22733559	0.000281746	ud7001621
7	22758230	0.000153628	id7003900
7	22758405	8.80379e-05	id7003901
7	22760729	0.000322566	id7003908
7	22761218	0.000319067	id7003909
7	22786057	0.000328842	id7003913
7	22787307	0.00031343	id7003915
7	22787412	0.000120227	id7003917
7	22789634	3.20766e-05	id7003925
7	22791177	0.000134059	id7003926
7	22794022	0.000230938	id7003929
7	22794512	0.000134316	id7003930
7	22796231	5.91431e-05	id7003931
7	22797595	1.75421e-05	id7003935
7	22798813	0.000192279	id7003936
7	22818647	0.000110791	id7003938
7	22825888	0.000198138	id7003947
7	22831732	0.000201058	id7003957
7	22876552	9.7035e-05	ud7001634
7	22877018	0.000238167	id7003976
7	22877636	1.25235e-05	id7003978
7	22878505	0.000201501	id7003980
7	22879858	5.1762e-06	id7003983
7	22881924	0.000215197	id7003987
7	22890474	0.000311945	id7003991
7	22932237	0.000178938	id7003993
7	22932314	0.000209949	id7003994
7	22934171	0.000208367	id7004001
7	22934231	0.000259598	id7004002
7	22936325	2.07361e-05	id7004015
7	22961442	0.000213134	id7004018
7	22962408	3.16659e-05	ud7001646
7	22992348	7.53913e-05	id7004025
7	23005063	0.000120087	id7004026
7	23006067	0.000206383	id7004027
7	23011804	0.00013633	id7004032
7	23012133	0.000136025	id7004033
7	23012921	0.0002213	ud7001659
7	23051522	7.19255e-05	id7004036
7	23053926	0.000208626	id7004039
7	23055482	0.000195253	ud7001664
7	23082755	0.000209392	ud7001666
7	23085128	0.000563602	id7004040
7	23087001	3.86918e-06	id7004041
7	23093289	0.000205425	id7004046
7	23093663	0.00035706	id7004047
7	23097351	0.000116494	id7004050
7	23098345	2.35521e-05	id7004052
7	23106359	0.000341971	id7004054
7	23109129	0.000318068	id7004061
7	23143801	0.00031386	id7004064
7	23146522	8.60832e-05	id7004065
7	23148496	0.000419276	id7004068
7	23148920	0.000200193	id7004069
7	23176354	3.60646e-05	ud7001676
7	23178347	0.000158493	id7004070
7	23178411	0.00012645	id7004071
7	23181324	0.000237588	id7004074
7	23182159	0.000132373	id7004076
7	23207067	0.000260399	id7004082
7	23209847	0.000269282	id7004083
7	23211372	4.91922e-05	id7004084
7	23211617	0.000168107	id7004085
7	23212781	8.23313e-05	id7004086
7	23227484	0.000445096	id7004087
7	23233379	0.000143513	id7004089
7	23235171	4.30095e-05	id7004091
7	23247695	9.65146e-05	id7004098
7	23250135	6.64494e-05	id7004105
7	23251697	0.000157746	id7004106
7	23255371	0.000140362	id7004111
7	23265958	2.8827e-05	id7004117
7	23274799	0.000127497	id7004121
7	23276823	0.000237025	id7004123
7	23279526	4.30905e-05	id7004125
7	23282032	0.000151841	id7004126
7	23282440	0.000162459	id7004128
7	23301910	8.3308e-05	id7004133
7	23350485	0.000146872	id7004141
7	23351238	0.000216477	id7004142
7	23351540	7.63604e-05	id7004144
7	23352160	7.88382e-05	id7004145
7	23396924	5.20918e-05	id7004147
7	23401071	0.000220589	id7004152
7	23422997	0.000207182	id7004157
7	23424234	0.00026077	id7004158
7	23425919	2.5677e-05	id7004160
7	23426207	0.000123033	id7004161
7	23426763	0.000152918	id7004163
7	23430428	0.000266717	id7004166
7	23430498	8.54814e-05	ud7001690
7	23471896	2.11415e-05	ud7001694
7	23473128	7.93315e-05	id7004170
7	23473238	2.85557e-05	id7004171
7	23477499	6.97153e-05	id7004177
7	23477725	2.19377e-05	id7004178
7	23481182	0.000101022	id7004182
7	23491154	0.000198154	id7004186
7	23493885	3.34464e-05	id7004195
7	23510238	0.000183791	id7004205
7	23513073	0.000226892	id7004210
7	23534059	6.07579e-05	ud7001701
7	23534369	0.000213451	id7004212
7	23535027	0.000213091	ud7001705
7	23556185	1.42697e-05	ud7001709
7	23557247	0.000318076	id7004213
7	23623065	5.32631e-05	id7004233
7	23625891	0.000191729	id7004236
7	23661790	0.000131999	id7004243
7	23676543	0.000221481	id7004250
7	23681012	0.000190348	id7004257
7	23720543	5.15386e-05	id7004266
7	23740922	8.23769e-07	ud7001720
7	23748176	7.62104e-05	ud7001727
7	23783174	0.000200371	id7004270
7	23783261	0.000136257	id7004271
7	23809775	0.000132947	id7004274
7	23833668	6.20945e-05	id7004282
7	23839023	6.21409e-05	id7004285
7	23842482	9.48064e-05	ud7001732
7	23862758	0.000224857	ud7001733
7	23864041	6.26105e-05	id7004288
7	23869791	6.06527e-05	id7004293
7	23871456	9.05583e-05	id7004295
7	23901561	0.000129751	id7004296
7	23904015	0.000179804	id7004297
7	23927425	0.000231035	ud7001739
7	23928182	0.000164586	id7004299
7	23930965	0.00023722	id7004302
7	23931018	0.000210778	id7004303
7	23931933	0.000240316	id7004304
7	23948653	9.42099e-05	id7004306
7	23956101	0.000129784	id7004308
7	23978541	5.90905e-05	id7004309
7	23979619	0.000200678	id7004311
7	23981740	0.000157744	id7004314
7	24013263	0.00018603	id7004320
7	24069943	0.000392673	ud7001748
7	24074125	0.000305958	id7004331
7	24076017	5.36409e-06	ud7001749
7	24112347	0.00028024	ud7001753
7	24112914	0.000166885	id7004335
7	24113356	0.000307291	id7004338
7	24115620	0.000253999	id7004341
7	24132380	7.11161e-05	id7004354
7	24138866	2.65826e-05	id7004370
7	24139003	2.9394e-05	id7004372
7	24155130	0.000158033	id7004382
7	24155685	0.00013942	id7004384
7	24177777	8.49198e-05	id7004388
7	24180384	1.52942e-05	id7004392
7	24183137	0.00012877	id7004393
7	24216165	1.78371e-05	id7004397
7	24220953	0.000132194	id7004401
7	24223732	0.000132565	ud7001762
7	24244684	0.000195721	ud7001764
7	24246658	6.95456e-05	id7004405
7	24247038	8.09034e-05	id7004406
7	24252798	9.75983e-05	id7004411
7	24253418	0.000158388	id7004412
7	24272812	0.000233128	id7004414
7	24273061	0.000143995	id7004415
7	24274071	8.70241e-05	id7004418
7	24278980	0.000186982	id7004422
7	24279993	0.000393995	id7004427
7	24280311	0.000301786	id7004428
7	24312823	0.00045048	id7004429
7	24316717	0.000269071	id7004434
7	24317789	0.00032127	id7004436
7	24319823	0.000321222	ud7001774
7	24344160	0.000147938	ud7001775
7	24350918	7.86012e-05	id7004442
7	24351596	0.000222564	id7004445
7	24391347	3.42453e-05	id7004451
7	24392155	7.13626e-05	id7004452
7	24392620	1.07058e-05	id7004455
7	24393001	0.000154092	id7004456
7	24395686	7.41437e-05	id7004459
7	24396006	8.44331e-05	id7004460
7	24396362	0.000331969	id7004461
7	24412223	0.000113365	id7004464
7	24412760	0.000169563	id7004466
7	24413973	9.48561e-05	id7004469
7	24416577	0.000152097	id7004471
7	24418626	9.94053e-06	id7004474
7	24431085	4.15217e-05	id7004480
7	24431448	7.66405e-05	id7004481
7	24432879	0.000107875	id7004483
7	24436295	6.45661e-05	id7004487
7	24448332	0.000191005	id7004491
7	24456635	1.10383e-05	id7004494
7	24457017	8.1863e-06	id7004496
7	24487639	4.24175e-05	id7004501
7	24492498	1.84479e-05	id7004505
7	24516513	7.69457e-05	id7004509
7	24555302	2.02788e-05	id7004515
7	24560422	0.000188808	ud7001792
7	24597638	0.000103017	id7004524
7	24599145	4.41065e-05	id7004526
7	24599506	0.000283419	id7004528
7	24625471	3.12359e-06	id7004535
7	24626662	0.000137083	id7004536
7	24652146	0.000576978	id7004538
7	24652894	0.000943409	id7004540
7	24654097	0.000378545	id7004541
7	24654567	0.000818683	id7004542
7	24655609	0.000728882	id7004545
7	24660260	0.000590138	id7004550
7	24665098	3.56169e-05	id7004553
7	24665404	9.04282e-05	id7004555
7	24666181	0.000503552	id7004558
7	24666813	9.05518e-05	id7004559
7	24668206	0.000989476	id7004560
7	24670061	0.000787018	id7004563
7	24724822	0.000380655	id7004564
7	24752240	0.000263478	id7004566
7	24754441	0.000224408	id7004571
7	24754701	0.000320705	id7004572
7	24757066	6.69906e-05	id7004575
7	24759051	0.000384468	id7004579
7	24784697	4.74885e-05	id7004583
7	24788470	4.53486e-05	id7004585
7	24790535	0.000152491	id7004587
7	24791090	0.000616973	id7004588
7	24792072	0.000152561	id7004589
7	24841322	0.000113479	id7004590
7	24841884	0.000153466	id7004593
7	24842003	0.000369324	id7004595
7	24844032	0.000305451	id7004596
7	24844989	7.90673e-05	id7004597
7	24848338	0.000240782	id7004604
7	24850828	4.22583e-05	wd7003190
7	24901203	0.000190472	id7004606
7	24902065	5.2868e-05	id7004608
7	24902131	7.75641e-05	id7004609
7	24907363	0.000141276	id7004615
7	24909197	0.000309398	id7004616
7	24927344	0.000108967	id7004617
7	24929066	0.000110407	id7004618
7	24950950	0.000186994	id7004624
7	24952429	0.000188714	id7004626
7	24956319	8.94537e-05	id7004628
7	24956498	0.000242128	id7004629
7	24957600	0.000345688	id7004631
7	24993479	2.82593e-05	id7004634
7	25014769	1.42226e-05	id7004636
7	25016000	0.000166003	id7004638
7	25017224	4.30696e-05	id7004639
7	25018437	0.00045936	id7004642
7	25021409	3.7407e-05	id7004645
7	25077429	0.000147614	wd7003198
7	25122982	0.000146945	wd7003219
7	25158620	0.000162216	id7004657
7	25216240	7.90232e-05	id7004665
7	25216575	0.000170907	id7004669
7	25216594	6.82819e-05	id7004670
7	25216779	0.000145517	id7004673
7	25218504	4.82345e-05	id7004676
7	25218528	0.000253709	id7004677
7	25221399	6.17111e-05	id7004688
7	25234893	0.000229122	id7004697
7	25237557	5.66579e-05	id7004702
7	25237613	0.000193447	id7004703
7	25237719	9.85814e-05	id7004704
7	25238018	0.000203757	id7004707
7	25271742	0.000163742	ud7001848
7	25290173	0.000377694	id7004709
7	25318735	4.88333e-05	id7004718
7	25318815	0.000565068	id7004719
7	25319542	0.00021243	id7004721
7	25324434	0.000154262	id7004730
7	25342959	3.24934e-05	id7004731
7	25350543	0.000123511	id7004737
7	25376476	0.000173229	id7004742
7	25377936	0.00036783	id7004743
7	25380096	4.1843e-05	id7004744
7	25382485	5.51774e-05	id7004746
7	25387556	0.000106514	id7004750
7	25387585	3.2662e-06	id7004751
7	25388335	5.9496e-05	id7004752
7	25392649	0.00012959	id7004756
7	25408926	0.000113275	id7004768
7	25410638	2.98268e-05	id7004771
7	25410697	1.50889e-05	id7004772
7	25438212	6.41831e-05	id7004778
7	25439162	4.96901e-05	id7004779
7	25484512	6.45077e-05	id7004780
7	25484558	0.0003902	id7004781
7	25489858	8.40114e-05	id7004784
7	25491008	0.000161583	ud7001867
7	25518585	5.68424e-05	ud7001870
7	25520010	3.15933e-05	id7004787
7	25521073	4.32521e-05	id7004789
7	25522732	6.4423e-05	id7004791
7	25524150	3.78317e-05	id7004795
7	25525480	7.54518e-05	id7004796
7	25565330	6.52077e-05	id7004801
7	25566351	4.06956e-05	id7004804
7	25603168	0.0001346	id7004807
7	25605177	6.74692e-05	id7004811
7	25621932	4.5837e-05	id7004821
7	25636481	4.68035e-05	id7004826
7	25636656	7.51234e-06	id7004827
7	25639204	5.62769e-06	id7004829
7	25659186	3.09764e-05	id7004839
7	25662614	9.64618e-05	id7004844
7	25673851	7.2436e-05	id7004846
7	25674230	0.000142169	id7004847
7	25676675	3.69843e-06	id7004848
7	25680840	0.000372761	id7004851
7	25684586	0.000133511	id7004860
7	25724022	0.000292426	id7004862
7	25727090	0.000249325	id7004863
7	25729326	3.29435e-05	id7004865
7	25730275	7.86285e-05	id7004868
7	25731184	0.000176205	id7004870
7	25775554	7.14654e-05	id7004872
7	25776146	0.000314008	id7004873
7	25778208	0.000102976	id7004875
7	25779203	9.10754e-05	ud7001880
7	25799869	0.000266183	ud7001882
7	25802622	0.00010395	id7004881
7	25804275	0.000174119	ud7001886
7	25838057	1.99599e-05	ud7001891
7	25864525	4.22173e-05	ud7001897
7	25865863	1.07694e-05	id7004883
7	25866788	0.000234526	id7004884
7	25869206	0.000115273	id7004886
7	25881689	5.84491e-06	id7004894
7	25911755	0.000108932	id7004902
7	25930444	0.0001198	id7004913
7	25930532	1.72904e-05	id7004914
7	25930593	0.000516127	id7004915
7	25934807	0.000393421	id7004922
7	25944211	2.93627e-05	id7004929
7	25944766	0.000344264	id7004930
7	25945546	7.61386e-05	id7004932
7	25948192	0.000204196	id7004936
7	25980831	0.000141425	id7004940
7	25988317	5.51271e-07	id7004949
7	26000844	0.000146641	id7004953
7	26037194	9.04524e-05	ud7001914
7	26069336	0.000118854	id7004966
7	26070759	3.10819e-05	id7004967
7	26071456	0.000106557	id7004968
7	26073971	0.000126682	id7004972
7	26101536	0.000163946	id7004976
7	26101569	0.00016351	id7004977
7	26105068	6.0425e-05	id7004982
7	26155598	6.49748e-05	id7004999
7	26155756	7.58813e-05	id7005000
7	26167133	7.31268e-05	id7005011
7	26168242	0.00023478	id7005012
7	26212063	0.000283514	id7005020
7	26236313	0.000113842	id7005022
7	26237654	0.000290509	id7005024
7	26238792	0.000207607	id7005027
7	26261621	0.000104196	ud7001935
7	26264542	0.000186343	id7005036
7	26266402	0.00073033	id7005039
7	26266628	0.000861604	id7005040
7	26267129	0.000177454	id7005042
7	26291853	1.81663e-05	id7005047
7	26292404	2.80991e-05	id7005048
7	26298133	0.000464308	id7005052
7	26299323	0.000228718	id7005054
7	26303671	3.11494e-05	id7005058
7	26303904	7.31156e-05	id7005060
7	26307737	0.000100004	id7005063
7	26308694	5.21145e-06	id7005065
7	26313611	0.000238375	id7005072
7	26327111	3.19612e-05	id7005075
7	26329766	7.75892e-06	id7005078
7	26343842	0.000123993	id7005082
7	26345429	0.000146991	id7005083
7	26366540	0.000104659	id7005085
7	26366906	0.000173433	id7005086
7	26367206	1.3073e-05	id7005087
7	26401313	0.000128733	id7005099
7	26403191	1.76798e-05	id7005101
7	26404296	0.000230773	id7005103
7	26460045	0.000235638	id7005111
7	26461599	0.000157913	id7005113
7	26464002	0.000209337	id7005116
7	26468866	0.000181133	id7005123
7	26470033	0.00027855	id7005124
7	26471177	0.000394139	id7005126
7	26474004	0.000241239	id7005133
7	26474975	4.78951e-05	id7005135
7	26475544	0.000101287	id7005137
7	26503463	9.33686e-05	id7005138
7	26503596	0.000209768	id7005139
7	26507332	0.000101595	ud7001968
7	26536461	0.000166967	id7005142
7	26537372	3.53818e-05	id7005143
7	26538695	0.00019612	id7005145
7	26541458	0.00013249	id7005149
7	26555926	0.00015816	id7005161
7	26557858	0.000153477	id7005163
7	26562362	0.000115934	id7005171
7	26601353	0.000292305	id7005172
7	26601976	0.000205602	id7005174
7	26602971	8.26562e-05	id7005176
7	26610330	5.52738e-05	id7005183
7	26626156	0.000115117	id7005187
7	26628495	0.000279797	id7005193
7	26629387	0.000649453	id7005194
7	26629764	0.000440316	id7005195
7	26630293	0.000316467	id7005198
7	26638832	0.00023148	id7005209
7	26638877	0.000169672	id7005210
7	26640298	0.000374958	id7005212
7	26641899	0.000250814	ud7001974
7	26678749	5.82555e-05	id7005214
7	26682885	0.000634481	id7005217
7	26685236	8.08523e-05	id7005219
7	26709193	0.000464983	id7005225
7	26710790	0.00013655	id7005226
7	26711948	0.000137223	id7005229
7	26731307	0.000338504	id7005235
7	26732448	0.000145732	id7005237
7	26736511	0.000182735	ud7001984
7	26788723	0.000102066	ud7001988
7	26796526	0.000219472	id7005248
7	26798589	0.000552338	id7005249
7	26806689	0.000177183	id7005252
7	26822378	8.4109e-05	id7005279
7	26822609	9.19297e-05	id7005282
7	26824550	0.000119023	id7005284
7	26824609	0.000145811	ud7001989
7	26885497	0.00028484	ud7001993
7	26892490	3.1546e-05	id7005287
7	26894331	0.000293792	id7005289
7	26898019	0.000104485	id7005291
7	26915724	0.000226863	id7005304
7	26915772	5.57238e-05	id7005305
7	26919805	0.000106405	id7005307
7	26919850	7.22346e-06	id7005308
7	26919891	0.000105621	id7005309
7	26936693	6.01631e-05	id7005319
7	26937262	1.68017e-05	id7005322
7	26939282	0.000376184	id7005326
7	26939655	6.51764e-05	id7005327
7	26940222	0.000188617	id7005328
7	26940657	6.83743e-05	ud7001994
7	26986329	0.000198849	id7005332
7	26987375	0.000271574	id7005333
7	26988523	0.000492552	id7005334
7	27034561	0.000177638	id7005340
7	27048811	0.000314287	id7005343
7	27051004	3.54222e-05	id7005345
7	27059324	0.000276938	id7005355
7	27059897	0.000391637	id7005356
7	27060338	0.000353015	id7005357
7	27062074	0.000302756	id7005359
7	27066903	0.000408958	id7005365
7	27067241	0.000285022	id7005367
7	27081531	9.7274e-06	id7005370
7	27085549	0.000307788	id7005371
7	27130828	0.000382294	ud7002008
7	27144603	0.000216114	ud7002011
7	27181029	0.000208794	id7005382
7	27197939	0.000517968	ud7002018
7	27318318	0.000235683	ud7002024
7	27441978	0.000240607	id7005391
7	27479336	0.000246403	id7005396
7	27509237	0.000142578	id7005398
7	27515659	0.000636563	id7005408
7	27546844	0.00051505	id7005413
7	27547556	0.00112104	id7005417
7	27547719	0.00100531	id7005418
7	27548473	0.000286809	id7005419
7	27550702	0.000534355	id7005423
7	27552316	0.00053759	id7005430
7	27558723	3.08362e-06	id7005438
7	27560090	0.000738159	id7005441
7	27561223	0.000199981	id7005443
7	27594710	0.000376428	id7005449
7	27620766	0.000265684	id7005452
7	27622105	0.000290859	id7005454
7	27622616	6.76996e-05	id7005456
7	27627797	0.000318653	id7005471
7	27628891	0.000768546	id7005476
7	27629234	8.15287e-05	id7005477
7	27632618	0.000155048	id7005479
7	27660394	0.000231187	id7005487
7	27661609	0.000194376	id7005491
7	27718233	0.000292297	id7005493
7	27721081	6.82619e-05	id7005500
7	27722564	6.82029e-05	id7005501
7	27724613	0.000116997	id7005509
7	27728896	6.82671e-05	id7005515
7	27731963	6.03767e-05	id7005523
7	27789106	0.000153195	id7005537
7	27790119	0.000456033	id7005539
7	27792662	0.000362785	id7005541
7	27792775	0.000312323	id7005543
7	27796266	0.000374535	id7005546
7	27796909	5.37054e-05	id7005547
7	27798031	1.16698e-05	id7005550
7	27810025	9.94721e-05	id7005551
7	27814818	3.61989e-05	id7005557
7	27845096	0.000169405	id7005565
7	27883811	0.000569039	ud7002068
7	27886689	0.00014137	id7005569
7	27887578	6.82997e-05	id7005571
7	27887959	0.000171898	id7005573
7	27888192	0.000368323	id7005575
7	27902329	4.13777e-05	id7005585
7	27906999	0.000285307	id7005590
7	27911759	4.97737e-05	id7005593
7	27914598	0.000345525	id7005598
7	27915727	0.000381184	id7005599
7	27947582	2.20741e-05	id7005610
7	27949019	6.56495e-05	id7005611
7	27961782	2.45727e-05	id7005614
7	27965791	2.09976e-05	id7005616
7	27983288	0.000205712	ud7002076
7	28002713	0.000116081	id7005620
7	28048659	6.28493e-05	id7005624
7	28070288	0.000104016	id7005626
7	28071821	5.52497e-05	ud7002084
7	28136740	0.000200141	id7005631
7	28174443	2.54781e-05	id7005642
7	28179783	6.78992e-05	id7005646
7	28194947	0.000524053	id7005652
7	28196308	1.75925e-05	id7005655
7	28196828	9.91153e-05	id7005656
7	28216253	8.08318e-05	id7005658
7	28221129	7.34853e-06	id7005660
7	28222065	7.71911e-05	id7005661
7	28242059	0.000189511	ud7002101
7	28248797	0.000209384	id7005665
7	28302047	0.000168341	id7005667
7	28352636	0.000216299	id7005682
7	28353429	1.16463e-05	id7005683
7	28372691	0.000206653	id7005687
7	28374660	0.000206654	id7005689
7	28376730	0.000260511	id7005690
7	28403899	0.00025722	id7005693
7	28404434	0.000191216	id7005694
7	28429255	1.91706e-05	id7005702
7	28431555	6.25623e-05	id7005706
7	28434597	8.12931e-05	id7005710
7	28447330	0.000270285	id7005716
7	28471974	0.000237174	id7005724
7	28484276	0.000195306	wd7003244
7	28522939	0.000207892	wd7003257
7	28532914	0.000276047	id7005725
7	28557555	0.000181338	id7005736
7	28557782	6.94318e-05	id7005737
7	28559122	0.000191517	id7005739
7	28589291	0.000140581	id7005744
7	28591086	0.000304292	id7005746
7	28591466	0.000234443	id7005747
7	28591487	4.64481e-05	ud7002126
7	28631795	0.000119116	ud7002127
7	28633141	3.31296e-05	id7005748
7	28638844	9.58323e-05	id7005751
7	28674888	0.000146191	id7005753
7	28707474	2.48624e-05	id7005756
7	28747184	2.13123e-06	id7005764
7	28758019	4.52041e-05	id7005766
7	28761063	0.000106115	id7005775
7	28761203	5.03682e-05	id7005776
7	28763368	4.78995e-05	id7005777
7	28770342	9.87176e-05	id7005779
7	28790305	0.000231704	id7005782
7	28834114	7.41951e-05	id7005792
7	28840837	0.000174951	id7005797
7	28851818	3.69382e-05	id7005801
7	28854556	0.000128577	id7005807
7	28858126	0.000251971	id7005810
7	28865037	2.54503e-05	id7005818
7	28883753	9.32834e-05	id7005835
7	28889032	0.000646085	id7005839
7	28890806	0.000554058	id7005844
7	28891698	7.14451e-05	id7005847
7	28892144	4.65645e-05	id7005848
7	28902918	0.000510399	id7005857
7	28906434	0.000468195	id7005865
7	28907848	3.9829e-05	id7005868
7	28908834	0.000442411	id7005869
7	28925903	0.000116834	id7005878
7	28930658	0.000168817	id7005882
7	28961848	0.00013723	ud7002147
7	29002793	3.4838e-05	ud7002149
7	29003201	0.000175906	id7005883
7	29006955	2.2625e-05	id7005887
7	29021384	0.000216786	id7005895
7	29049032	0.000315733	id7005900
7	29051029	0.000167082	id7005905
7	29055632	0.000120647	id7005912
7	29075360	0.000256815	id7005914
7	29094138	9.93485e-06	id7005922
7	29094448	0.000255737	id7005923
7	29097471	1.22704e-05	id7005926
7	29097842	0.000174629	id7005927
7	29128387	0.000154772	id7005935
7	29150443	0.00015296	id7005944
7	29151192	0.000187303	id7005946
7	29151249	0.000211182	id7005947
7	29160094	1.03637e-07	id7005957
7	29162769	0.000191019	id7005959
7	29163231	5.02532e-05	id7005960
7	29164601	0.000147556	id7005963
7	29176084	4.64483e-05	id7005966
7	29178593	7.48432e-05	id7005976
7	29185592	0.000223234	id7005984
7	29185809	0.000133184	id7005985
7	29187797	0.000137873	id7005990
7	29201694	0.000159644	id7006000
7	29202752	3.85884e-05	id7006001
7	29220680	8.54845e-05	id7006013
7	29233499	0.000158362	id7006016
7	29234775	0.000227705	id7006017
7	29236376	0.000190372	id7006018
7	29248963	0.000112908	id7006020
7	29255991	0.000203002	id7006023
7	29270683	0.000155953	id7006027
7	29285026	5.17494e-05	id7006033
7	29287105	2.41576e-05	id7006035
7	29291714	6.35346e-05	id7006038
7	29305545	1.96018e-05	id7006058
7	29307016	3.73105e-05	id7006059
7	29307579	2.30905e-05	id7006061
7	29311160	0.000107505	ud7002156
7	29339580	7.50764e-05	id7006066
7	29341519	0.000105949	id7006069
7	29359756	0.000224894	id7006074
7	29378567	4.03486e-05	id7006080
7	29384251	4.40238e-05	id7006088
7	29432517	0.000254324	id7006090
7	29433742	0.000100697	id7006092
7	29433951	0.000154002	id7006093
7	29435439	6.21054e-05	id7006095
7	29436370	0.000196537	id7006097
7	29436454	7.24444e-05	id7006098
7	29437132	0.00020271	id7006100
7	29437954	2.91302e-05	id7006102
7	29468433	0.000187067	id7006105
7	29470171	0.000219278	id7006106
7	29471057	0.000196533	id7006107
7	29475604	0.000332026	id7006112
7	29491404	0.000214853	id7006119
7	29509100	2.54825e-05	id7006127
7	29518445	0.00018535	id7006133
7	29523302	0.000137482	id7006137
7	29535615	4.59299e-06	id7006141
7	29545038	2.63237e-05	id7006156
7	29546365	0.000242145	id7006159
7	29578085	2.82196e-05	id7006164
7	29620777	3.34033e-05	id7006168
7	29622785	0.000159086	id7006171
7	29626036	0.000219262	id7006176
7	29632595	0.00021176	id7006178
7	29636686	9.54252e-05	id7006185
7	29638886	4.18736e-06	ud7002163
7	29658914	0.000195409	id7006189
8	6348	0.000524681	id8000002
8	29078	0.0005832	id8000005
8	31728	0.000212462	id8000007
8	33534	0.000519162	id8000010
8	33606	4.02875e-05	id8000011
8	36046	0.000606144	id8000014
8	42414	0.000547571	id8000019
8	51045	9.02651e-05	id8000022
8	63899	0.000495149	id8000029
8	83982	0.000378884	id8000030
8	85005	0.000641224	id8000032
8	92185	0.00052521	id8000037
8	104229	4.73162e-05	id8000039
8	106160	7.15141e-05	id8000040
8	109381	0.000458847	id8000043
8	125422	0.000599693	wd8000014
8	168099	0.00045453	wd8000030
8	225348	5.32071e-05	id8000051
8	228701	0.000750679	ud8000009
8	249551	0.000394291	ud8000012
8	250869	4.91812e-05	id8000055
8	269673	0.000161567	id8000062
8	269717	0.000636554	id8000063
8	270594	0.000178769	id8000065
8	282136	0.000551374	id8000075
8	302887	4.78346e-05	id8000086
8	323978	8.26809e-05	id8000095
8	324115	0.000661068	id8000096
8	328704	1.07062e-05	id8000098
8	355169	0.000614852	ud8000015
8	355358	0.000615641	id8000099
8	355500	5.80542e-05	id8000100
8	358770	0.000202095	id8000103
8	360911	0.000105739	id8000107
8	364612	0.000606418	id8000111
8	381447	7.44771e-05	id8000117
8	382438	0.000168774	id8000118
8	383521	4.96586e-05	id8000119
8	388278	0.000184913	id8000131
8	390918	5.48061e-05	id8000136
8	390951	0.000155457	id8000137
8	416051	0.000279719	id8000138
8	416700	6.61799e-05	id8000140
8	416913	5.64376e-05	id8000141
8	422006	0.00011064	id8000144
8	450033	0.000122383	id8000145
8	456536	0.000115998	id8000150
8	457667	0.00039267	ud8000029
8	479563	0.000186223	id8000151
8	485097	0.000166841	id8000157
8	521316	5.90984e-05	id8000167
8	524214	0.000412162	id8000168
8	524461	0.000488187	id8000169
8	524490	4.7101e-05	id8000170
8	527441	0.000490519	id8000171
8	539799	0.000255765	id8000174
8	542520	0.000255189	id8000176
8	543269	5.96197e-05	id8000178
8	549496	0.000240523	id8000182
8	552600	7.4223e-05	id8000185
8	554881	0.000324321	id8000192
8	556249	5.48112e-05	id8000194
8	558558	3.6191e-05	id8000197
8	569723	0.00026717	id8000205
8	570367	0.000172751	id8000206
8	571596	0.000273913	id8000211
8	580911	0.000192329	ud8000043
8	654757	8.75011e-05	id8000230
8	657032	0.000131196	id8000240
8	657901	0.000205313	id8000242
8	659731	0.000174268	id8000246
8	664917	3.12991e-05	id8000251
8	670993	0.00020144	id8000262
8	681222	1.1058e-06	id8000270
8	692084	0.000134049	id8000274
8	695696	0.000143064	id8000276
8	698867	6.76731e-05	id8000279
8	703866	9.70345e-05	id8000284
8	706101	6.42215e-05	id8000288
8	708309	4.51523e-05	id8000291
8	742651	4.4598e-05	id8000293
8	747544	8.82602e-05	id8000301
8	761513	0.00014842	id8000303
8	762272	0.000225694	id8000304
8	764788	8.91285e-05	id8000308
8	767089	0.000154469	id8000310
8	783138	4.65304e-05	wd8000048
8	852745	0.000114351	id8000312
8	856058	4.9875e-05	id8000315
8	867117	0.000122724	wd8000069
8	914761	0.000135171	wd8000096
8	918713	0.000164668	ud8000057
8	918902	6.4154e-05	id8000316
8	921223	6.07541e-05	id8000317
8	954811	0.000328157	ud8000062
8	1052627	0.000128229	id8000325
8	1084716	0.000171475	id8000329
8	1086091	9.25541e-05	id8000330
8	1107263	0.000180942	id8000334
8	1109664	9.77208e-05	id8000337
8	1148799	0.000283265	id8000347
8	1150676	0.000206093	ud8000103
8	1184989	0.000263304	ud8000107
8	1195064	0.000186205	id8000349
8	1242257	0.000245185	ud8000110
8	1289777	9.79938e-05	id8000370
8	1309768	0.000222615	id8000376
8	1310123	9.40584e-05	id8000378
8	1317518	0.000185787	id8000382
8	1372235	9.64896e-05	id8000384
8	1379011	0.00013924	wd8000098
8	1502333	6.84605e-05	id8000387
8	1505681	0.000188482	id8000393
8	1527491	0.000113656	id8000394
8	1530225	0.000410852	id8000397
8	1531038	0.000329677	id8000399
8	1532883	0.000154337	id8000401
8	1533433	3.91832e-05	id8000402
8	1540207	0.000275254	id8000409
8	1540939	0.000265862	ud8000128
8	1583372	1.91089e-05	ud8000139
8	1585236	0.000348847	id8000413
8	1601878	0.000164228	id8000417
8	1628136	0.000246627	id8000422
8	1629290	0.000247619	id8000424
8	1633253	0.000193946	id8000429
8	1635064	7.072e-05	id8000432
8	1641050	0.000678332	id8000436
8	1643044	0.000467443	id8000442
8	1649078	0.000480497	id8000453
8	1653073	0.000306673	id8000458
8	1708934	4.77835e-05	id8000470
8	1709439	0.000101131	id8000472
8	1721052	2.98736e-06	id8000483
8	1723424	0.000249749	id8000487
8	1729467	0.000245347	id8000500
8	1743394	0.000278707	id8000511
8	1747214	2.06409e-05	id8000514
8	1747348	0.000108279	id8000515
8	1748879	0.000284757	id8000516
8	1754698	9.21137e-05	id8000521
8	1787468	0.000526654	id8000525
8	1835532	0.00010967	id8000536
8	1836469	5.9674e-05	id8000540
8	1838122	0.000148553	id8000544
8	1860883	0.000337881	wd8000107
8	1925367	0.000141142	wd8000118
8	1986746	0.000272393	id8000549
8	1994147	0.000258467	id8000555
8	1994907	0.000168133	id8000558
8	2022146	0.000258483	id8000566
8	2023896	0.000119508	id8000571
8	2024902	0.000259984	id8000575
8	2025762	0.000232722	id8000581
8	2030029	0.000293293	ud8000156
8	2057941	1.21677e-05	id8000595
8	2058349	4.40862e-05	id8000599
8	2058452	3.69139e-05	id8000600
8	2060056	0.000338136	id8000605
8	2060139	2.36393e-05	id8000606
8	2061425	0.000101812	id8000610
8	2062616	0.000113888	id8000611
8	2062943	6.27484e-05	id8000612
8	2092406	2.43314e-05	id8000628
8	2096459	0.000197725	id8000637
8	2125666	0.000134157	id8000642
8	2127842	1.82173e-05	id8000644
8	2128670	0.000200823	id8000651
8	2129619	6.14091e-05	id8000658
8	2152537	4.98153e-05	id8000660
8	2154333	7.18098e-05	id8000663
8	2155009	8.98685e-05	id8000666
8	2183612	9.00453e-05	id8000695
8	2207788	0.000257381	id8000699
8	2207921	6.21755e-06	id8000700
8	2208795	7.89787e-05	id8000702
8	2211518	0.000241032	id8000705
8	2211811	0.000123559	id8000707
8	2256337	1.48767e-05	id8000711
8	2257234	0.000119565	id8000715
8	2257265	0.000239504	id8000716
8	2258514	0.000145125	ud8000166
8	2279611	9.41989e-05	id8000718
8	2280183	0.000288683	id8000719
8	2304254	0.000294304	id8000727
8	2309320	0.000175567	id8000733
8	2310116	7.30104e-05	id8000734
8	2310623	7.16995e-05	id8000735
8	2331087	8.85955e-05	id8000740
8	2377396	3.06403e-06	wd8000163
8	2388446	6.47384e-05	id8000748
8	2390609	0.000178202	id8000751
8	2392565	9.2146e-05	id8000754
8	2434320	0.000168526	ud8000180
8	2435491	9.90103e-05	id8000762
8	2437512	0.000140741	id8000763
8	2438593	0.000135548	id8000767
8	2441356	0.00020412	id8000773
8	2496417	8.07904e-05	id8000777
8	2501080	9.06831e-05	id8000784
8	2501240	0.000225361	ud8000186
8	2580019	9.80181e-05	ud8000188
8	2685732	0.000143585	id8000787
8	2686486	6.93965e-05	id8000788
8	2697141	3.9197e-05	wd8000188
8	2764493	0.000171879	ud8000192
8	2764973	0.000203588	id8000795
8	2768933	2.90723e-05	id8000798
8	2771800	0.000184621	id8000806
8	2811148	0.000167691	id8000807
8	2814752	0.000585476	id8000811
8	2880110	6.93929e-05	wd8000213
8	2889584	4.65541e-05	id8000825
8	2889704	5.17961e-05	id8000826
8	2891087	5.26816e-06	id8000828
8	2907487	7.01315e-05	id8000833
8	2920596	0.000210842	id8000839
8	2921777	2.26522e-05	id8000845
8	2924842	0.000178533	id8000855
8	2924958	0.000176691	id8000856
8	2943058	0.000183751	id8000876
8	2977614	0.000274617	id8000877
8	2982123	7.68986e-05	id8000885
8	3001212	0.000131566	id8000908
8	3001247	0.000140966	id8000909
8	3011991	0.000204308	id8000917
8	3022260	0.000206304	id8000934
8	3024843	0.000188678	id8000936
8	3045747	3.63903e-05	id8000937
8	3047925	0.000484824	id8000944
8	3049802	6.19582e-05	id8000948
8	3050719	0.000218183	id8000952
8	3053457	0.000289856	id8000956
8	3054402	0.000244382	id8000957
8	3067195	0.00063973	id8000965
8	3085270	0.000721082	id8000975
8	3088782	1.6395e-05	id8000978
8	3108387	0.000581631	id8000984
8	3109744	0.000888212	id8000987
8	3111187	0.000625902	id8000989
8	3112502	3.3286e-06	id8000993
8	3112622	0.000368632	id8000994
8	3119845	0.000349936	id8000999
8	3136890	8.81098e-05	id8001012
8	3137745	0.000251153	id8001015
8	3164171	9.0593e-05	id8001025
8	3166579	0.00013614	id8001029
8	3185719	0.0001007	wd8000220
8	3277477	0.000160626	id8001032
8	3280912	0.00014152	id8001037
8	3281794	0.000139082	id8001040
8	3282940	0.000109846	id8001041
8	3283085	0.000178932	id8001042
8	3310019	0.000155521	id8001044
8	3310200	0.000200188	id8001045
8	3312420	0.000165172	id8001047
8	3365515	3.82398e-05	id8001059
8	3366079	0.000795045	id8001060
8	3367456	6.75451e-05	id8001064
8	3387063	0.00019479	id8001079
8	3388085	6.55294e-05	id8001080
8	3393338	5.90984e-07	id8001087
8	3393604	0.000201689	id8001088
8	3405149	6.56011e-05	id8001095
8	3407838	7.96653e-05	id8001101
8	3408308	7.37406e-05	id8001105
8	3438434	1.21633e-05	id8001117
8	3438707	0.000742033	id8001120
8	3440463	2.74406e-05	id8001126
8	3440843	1.18681e-05	id8001128
8	3444470	3.88408e-06	id8001135
8	3488924	0.000289445	id8001139
8	3491786	1.29759e-05	id8001140
8	3514914	7.21889e-05	id8001146
8	3518524	2.02628e-05	id8001155
8	3518946	9.51245e-05	id8001157
8	3519805	3.81284e-05	id8001160
8	3520449	4.55575e-05	ud8000238
8	3546016	0.000689651	id8001165
8	3548705	0.00027344	id8001168
8	3550864	9.99235e-06	id8001169
8	3551360	6.8643e-05	id8001171
8	3597939	2.55691e-05	id8001174
8	3599983	3.63538e-05	id8001176
8	3612331	2.56365e-06	id8001179
8	3617321	6.03916e-06	id8001186
8	3630611	8.25756e-05	id8001190
8	3637985	6.29504e-05	id8001196
8	3638080	0.000103507	id8001197
8	3665236	1.01978e-05	id8001198
8	3665316	0.000191495	id8001199
8	3665526	0.000107627	id8001200
8	3667740	0.000241526	id8001205
8	3674106	6.33762e-05	id8001208
8	3676078	6.59759e-05	id8001212
8	3677092	6.71916e-05	id8001217
8	3677187	2.85064e-05	id8001219
8	3681009	6.94083e-05	id8001223
8	3683964	7.22287e-05	id8001226
8	3688971	9.67466e-05	id8001237
8	3689080	7.22997e-05	id8001239
8	3690220	0.00012015	ud8000244
8	3726771	8.12628e-05	id8001243
8	3727171	8.12098e-05	id8001244
8	3744240	8.70723e-05	id8001247
8	3759984	6.53516e-05	id8001258
8	3763260	9.76264e-05	id8001262
8	3774483	1.70358e-05	id8001270
8	3774648	0.000144718	id8001271
8	3793295	2.73652e-05	wd8000276
8	3839860	7.32869e-05	wd8000298
8	3858062	0.000132411	id8001277
8	3862160	5.03908e-05	id8001281
8	3862622	1.42336e-05	id8001284
8	3862854	6.95025e-05	id8001286
8	3864426	0.000137715	id8001287
8	3887811	4.42197e-05	wd8000300
8	3917905	0.000179777	wd8000309
8	3956094	0.000125428	wd8000350
8	3976666	0.00037248	wd8000376
8	4009835	0.000114132	wd8000386
8	4013559	0.000323348	ud8000257
8	4019430	4.1798e-05	id8001291
8	4045340	0.000116055	id8001299
8	4051949	3.64165e-05	id8001314
8	4052991	3.20754e-05	id8001318
8	4065322	6.91501e-06	id8001319
8	4075803	0.000224615	id8001326
8	4078737	6.84898e-05	id8001330
8	4079264	0.000254563	id8001333
8	4080346	0.000231998	id8001338
8	4081390	7.2391e-05	id8001343
8	4081471	0.000245806	id8001345
8	4109963	6.45727e-05	id8001350
8	4152799	2.39424e-05	id8001357
8	4153030	3.15139e-05	id8001361
8	4153210	5.3375e-06	id8001364
8	4178638	5.40849e-05	id8001372
8	4202435	1.07815e-05	id8001377
8	4203579	6.14987e-05	id8001380
8	4203635	0.000171838	id8001381
8	4204791	3.03278e-05	id8001383
8	4205700	6.14565e-05	id8001387
8	4239124	3.03745e-05	id8001400
8	4241136	1.29679e-05	id8001403
8	4242993	0.000167313	wd8000402
8	4295388	4.07677e-05	wd8000411
8	4303807	0.000104404	id8001407
8	4308477	2.37091e-05	wd8000422
8	4357240	3.46406e-05	id8001411
8	4358804	0.000155518	id8001415
8	4359061	0.000219671	id8001417
8	4363056	3.53707e-05	id8001424
8	4363186	0.00012848	id8001426
8	4363409	0.000192702	ud8000279
8	4385226	0.000192714	ud8000281
8	4386439	0.000192708	id8001429
8	4386960	0.000151521	id8001431
8	4387207	8.85778e-05	id8001433
8	4389889	0.000147106	id8001435
8	4400223	5.65982e-05	wd8000428
8	4489704	0.000200036	id8001437
8	4493974	8.63234e-06	id8001439
8	4495437	0.000179006	id8001440
8	4499087	0.00026378	id8001444
8	4527124	0.000123943	id8001449
8	4527621	0.000163262	id8001450
8	4529042	0.000183523	id8001452
8	4534143	0.000170819	id8001460
8	4535875	0.00019261	id8001464
8	4535893	0.000100191	id8001465
8	4548192	8.85226e-06	id8001466
8	4553938	1.70919e-05	id8001476
8	4556655	0.000195794	id8001477
8	4578564	8.05066e-05	id8001493
8	4582979	0.000246543	id8001502
8	4590409	0.000110165	id8001511
8	4591185	3.55207e-05	id8001513
8	4593742	1.28078e-05	id8001518
8	4597669	0.000202186	id8001525
8	4614433	0.000295446	id8001530
8	4614770	0.000423961	id8001531
8	4619596	0.000117882	ud8000284
8	4647960	0.000278639	ud8000289
8	4696333	2.78761e-05	id8001536
8	4697576	0.000121638	id8001539
8	4697806	0.000213389	id8001541
8	4698209	1.409e-05	id8001543
8	4699361	0.000109786	id8001548
8	4701163	0.000108512	id8001552
8	4702000	8.18632e-06	id8001554
8	4705276	6.60555e-05	id8001556
8	4709530	0.000137124	id8001557
8	4710636	4.49633e-05	id8001561
8	4711511	1.56607e-05	id8001566
8	4731022	1.36642e-05	wd8000458
8	4789868	5.7962e-05	wd8000478
8	4850707	0.000142861	id8001572
8	4851683	0.000324324	id8001575
8	4851912	0.000159713	id8001577
8	4854710	0.000130109	id8001580
8	4896725	7.26571e-05	ud8000297
8	4897478	0.000101813	id8001582
8	4898226	0.000195905	id8001583
8	4898562	4.09501e-05	id8001584
8	5035299	7.92511e-05	ud8000303
8	5117833	0.000115568	id8001594
8	5120549	0.000156319	id8001596
8	5122913	0.000126058	id8001600
8	5143250	8.99772e-05	id8001604
8	5146775	0.000109326	id8001606
8	5233145	6.88754e-05	id8001612
8	5233647	1.41069e-05	id8001613
8	5234212	0.00017492	id8001616
8	5243453	7.93837e-05	id8001622
8	5244123	0.000201505	id8001625
8	5249347	0.000128997	id8001632
8	5278350	0.000135729	id8001635
8	5279331	1.49792e-05	id8001636
8	5280164	5.34397e-05	ud8000331
8	5315938	0.000170482	id8001641
8	5316278	3.16676e-05	id8001642
8	5323801	0.000110762	id8001657
8	5326442	0.000105009	id8001664
8	5326554	0.000252336	id8001666
8	5327289	8.55019e-05	id8001668
8	5328754	0.000183492	id8001672
8	5347535	6.13646e-05	id8001695
8	5350277	0.000177112	id8001706
8	5350650	0.000218283	id8001707
8	5356437	0.000183753	id8001718
8	5356573	0.000188607	id8001719
[truncated: 5,868,708 more chars]
