## Supplemental File S4 for "Leveraging genome-enabled growth models to study shoot growth responses to water deficit in rice" (part 1 of 2)

### Sheet: PSAmax Control
MSU Gene ID	Chromosome	SNP position	Marker Effect (|beta|)	Distance from SNP	Gene Start	Gene End	RiceAnnot	ArabidopsisGene	ArabidopsisGeneName	ArabidopsisFullName	Name In Citation	Citation
LOC_Os04g52479	Chr4	31375141	0.00195418	171616	31203525	31214741	peptidase, trypsin-like serine and cysteine proteases, putative, expressed	AT5G45030.1	0	Trypsin family protein	nal1	10.1104/pp.108.118778
LOC_Os04g52900	Chr4	31375141	0.00195418	127799	31502940	31514308	ABC transporter family protein, putative, expressed	AT2G34660.1	ATMRP2,EST4,MRP2	multidrug resistance-associated protein 2	OsABCC1	10.1073/pnas.1414968111
LOC_Os04g52700	Chr4	31375141	0.00195418	4124	31379265	31380794	expressed protein	AT1G79160.1	0	0
LOC_Os04g52690	Chr4	31375141	0.00195418	11098	31364043	31369487	AAA family ATPase, putative, expressed	AT1G03000.1	PEX6	peroxin 6
LOC_Os04g52710	Chr4	31375141	0.00195418	14524	31389665	31393995	imidazoleglycerol-phosphate dehydratase, putative, expressed	AT3G22425.2	HISN5A,IGPD	imidazoleglycerol-phosphate dehydratase
LOC_Os04g52684	Chr4	31375141	0.00195418	17584	31357557	31358028	expressed protein	AT2G46690.1	0	SAUR-like auxin-responsive protein family
LOC_Os04g52720	Chr4	31375141	0.00195418	17735	31392876	31395185	Cupin domain containing protein, expressed	AT5G39130.1	0	RmlC-like cupins superfamily protein
LOC_Os04g52680	Chr4	31375141	0.00195418	20902	31354239	31355203	expressed protein	0	0	0
LOC_Os04g52725	Chr4	31375141	0.00195418	23557	31398698	31400187	PPR repeat domain containing protein, putative, expressed	AT3G14580.1	0	Pentatricopeptide repeat (PPR) superfamily protein
LOC_Os04g52670	Chr4	31375141	0.00195418	25485	31349656	31350722	OsSAUR21 - Auxin-responsive SAUR gene family member, expressed	AT1G16510.1	0	SAUR-like auxin-responsive protein family
LOC_Os04g52730	Chr4	31375141	0.00195418	28224	31403365	31407281	NAD dependent epimerase/dehydratase family domain containing protein, expressed	AT1G30620.1	HSR8,MUR4,UXE1	NAD(P)-binding Rossmann-fold superfamily protein
LOC_Os04g52740	Chr4	31375141	0.00195418	32339	31407480	31407893	expressed protein	0	0	0
LOC_Os04g52660	Chr4	31375141	0.00195418	34958	31340183	31344730	expressed protein	0	0	0
LOC_Os04g52750	Chr4	31375141	0.00195418	35364	31410505	31410993	expressed protein	0	0	0
LOC_Os04g52760	Chr4	31375141	0.00195418	36994	31412135	31416160	gamma-soluble NSF attachment protein, putative, expressed	AT4G20410.1	GAMMA-SNAP,GSNAP	gamma-soluble NSF attachment protein
LOC_Os04g52770	Chr4	31375141	0.00195418	41237	31416378	31420192	helix-loop-helix DNA-binding domain containing protein, expressed	AT2G20180.1	PIF1,PIL5	phytochrome interacting factor 3-like 5
LOC_Os04g52650	Chr4	31375141	0.00195418	45410	31329731	31331334	expressed protein	0	0	0
LOC_Os04g52780	Chr4	31375141	0.00195418	45584	31420725	31425092	leucine-rich repeat receptor protein kinase EXS precursor, putative, expressed	AT5G46330.1	FLS2	Leucine-rich receptor-like protein kinase family protein
LOC_Os04g52790	Chr4	31375141	0.00195418	57293	31432434	31432952	expressed protein	0	0	0
LOC_Os04g52640	Chr4	31375141	0.00195418	57552	31317589	31328040	SHR5-receptor-like kinase, putative, expressed	AT1G56130.1	0	Leucine-rich repeat transmembrane protein kinase
LOC_Os04g52800	Chr4	31375141	0.00195418	59795	31434936	31435955	expressed protein	AT1G79060.1	0	0
LOC_Os04g52810	Chr4	31375141	0.00195418	64454	31439595	31443397	no apical meristem protein, putative, expressed	AT1G56010.2	anac021,ANAC022,NAC1	NAC domain containing protein 1
LOC_Os04g52630	Chr4	31375141	0.00195418	66392	31308749	31316299	leucine-rich repeat-containing protein kinase family protein, putative, expressed	AT1G56130.1	0	Leucine-rich repeat transmembrane protein kinase
LOC_Os04g52820	Chr4	31375141	0.00195418	73405	31448546	31452514	expressed protein	0	0	0
LOC_Os04g52614	Chr4	31375141	0.00195418	75443	31299698	31307726	SHR5-receptor-like kinase, putative, expressed	AT1G56130.1	0	Leucine-rich repeat transmembrane protein kinase
LOC_Os04g52830	Chr4	31375141	0.00195418	83803	31458944	31462079	OsFBK15 - F-box domain and kelch repeat containing protein, expressed	AT5G60570.1	0	Galactose oxidase/kelch repeat superfamily protein
LOC_Os04g52840	Chr4	31375141	0.00195418	87964	31463105	31466403	tyrosine protein kinase domain containing protein, putative, expressed	AT1G16670.1	0	Protein kinase superfamily protein
LOC_Os04g52606	Chr4	31375141	0.00195418	89851	31285290	31290910	SHR5-receptor-like kinase, putative, expressed	AT1G56130.1	0	Leucine-rich repeat transmembrane protein kinase
LOC_Os04g52850	Chr4	31375141	0.00195418	99233	31474374	31477433	OTU-like cysteine protease family protein, putative, expressed	AT3G62940.2	0	Cysteine proteinases superfamily protein
LOC_Os04g52600	Chr4	31375141	0.00195418	100671	31274470	31282411	SHR5-receptor-like kinase, putative, expressed	AT1G56130.1	0	Leucine-rich repeat transmembrane protein kinase
LOC_Os04g52860	Chr4	31375141	0.00195418	103109	31478250	31481997	TKL_IRAK_CrRLK1L-1.9 - The CrRLK1L-1 subfamily has homology to the CrRLK1L homolog, expressed	AT1G30570.1	HERK2	hercules receptor kinase 2
LOC_Os04g52870	Chr4	31375141	0.00195418	110223	31485364	31488541	OsFBW1 - F-box domain and WD40 repeat containing protein, expressed	AT5G21040.1	FBX2	F-box protein 2
LOC_Os04g52590	Chr4	31375141	0.00195418	112048	31263093	31270896	protein kinase domain containing protein, expressed	AT1G56130.1	0	Leucine-rich repeat transmembrane protein kinase
LOC_Os04g52580	Chr4	31375141	0.00195418	115046	31260095	31262441	tetratricopeptide repeat domain containing protein, expressed	AT1G56090.1	0	Tetratricopeptide repeat (TPR)-like superfamily protein
LOC_Os04g52880	Chr4	31375141	0.00195418	117605	31492746	31494163	expressed protein	0	0	0
LOC_Os04g52570	Chr4	31375141	0.00195418	120300	31254841	31257934	expressed protein	AT1G56080.1	0	0
LOC_Os04g52890	Chr4	31375141	0.00195418	122113	31497254	31502769	ATBAG1, putative, expressed	AT5G52060.1	ATBAG1,BAG1	BCL-2-associated athanogene 1
LOC_Os04g52560	Chr4	31375141	0.00195418	125459	31249682	31254040	transposon protein, putative, unclassified, expressed	0	0	0
LOC_Os04g52550	Chr4	31375141	0.00195418	130693	31244448	31249676	PAZ domain-containing protein, putative, expressed	AT1G31280.1	AGO2	Argonaute family protein
LOC_Os04g52540	Chr4	31375141	0.00195418	135956	31239185	31243433	retrotransposon protein, putative, unclassified, expressed	0	0	0
LOC_Os04g52910	Chr4	31375141	0.00195418	144102	31519243	31519899	hypothetical protein	0	0	0
LOC_Os04g52530	Chr4	31375141	0.00195418	144213	31230928	31231968	heavy metal-associated domain containing protein, expressed	AT5G19090.1	0	Heavy metal transport/detoxification superfamily protein
LOC_Os04g52520	Chr4	31375141	0.00195418	149125	31226016	31230567	APO, putative, expressed	AT1G64810.2	APO1	Arabidopsis thaliana protein of unknown function (DUF794)
LOC_Os04g52920	Chr4	31375141	0.00195418	149473	31524614	31527861	remorin family protein, putative, expressed	AT1G30320.1	0	Remorin family protein
LOC_Os04g52510	Chr4	31375141	0.00195418	151745	31223396	31224544	glucosyltransferase, putative, expressed	AT3G53150.1	UGT73D1	UDP-glucosyl transferase 73D1
LOC_Os04g52930	Chr4	31375141	0.00195418	152994	31528135	31529494	hypothetical protein	0	0	0
LOC_Os04g52504	Chr4	31375141	0.00195418	155322	31219819	31221018	adhesive/proline-rich protein, putative, expressed	AT2G32190.1	0	0
LOC_Os04g52940	Chr4	31375141	0.00195418	156764	31531905	31541913	SIT4 phosphatase-associated protein domain containing protein, expressed	AT1G30470.1	0	SIT4 phosphatase-associated family protein
LOC_Os04g52500	Chr4	31375141	0.00195418	160005	31215136	31219616	lecithine cholesterol acyltransferase, putative, expressed	AT4G19860.1	0	alpha/beta-Hydrolases superfamily protein
LOC_Os04g52950	Chr4	31375141	0.00195418	166814	31541955	31542752	nitrate-induced NOI protein, expressed	AT5G55850.1	NOI	RPM1-interacting protein 4 (RIN4) family protein
LOC_Os04g52960	Chr4	31375141	0.00195418	168983	31544124	31551241	nucleolin, putative, expressed	AT3G18610.1	ATNUC-L2,NUC-L2,PARLL1	nucleolin like 2
LOC_Os04g52970	Chr4	31375141	0.00195418	177924	31553065	31558406	NBS-LRR disease resistance protein, putative, expressed	AT3G14460.1	0	LRR and NB-ARC domains-containing disease resistance protein
LOC_Os04g52980	Chr4	31375141	0.00195418	184663	31559804	31560073	expressed protein	0	0	0
LOC_Os04g52990	Chr4	31375141	0.00195418	187235	31562376	31562964	expressed protein	0	0	0
LOC_Os04g52460	Chr4	31375141	0.00195418	187792	31187349	31195906	retrotransposon protein, putative, unclassified, expressed	0	0	0
LOC_Os04g53000	Chr4	31375141	0.00195418	190003	31565144	31566271	NBS-LRR disease resistance protein, putative, expressed	AT1G33560.1	ADR1	Disease resistance protein (CC-NBS-LRR class) family
LOC_Os04g53010	Chr4	31375141	0.00195418	194144	31569285	31575203	transposon protein, putative, unclassified, expressed	0	0	0
LOC_Os04g52450	Chr4	31375141	0.00195418	198491	31176650	31182453	aminotransferase, putative, expressed	AT3G22200.1	GABA-T,HER1,POP2	Pyridoxal phosphate (PLP)-dependent transferases superfamily protein
LOC_Os11g43960	Chr11	26549754	0.00136302	120	26549874	26552470	mitochondrial carrier protein, putative, expressed	AT5G17400.1	ER-ANT1	endoplasmic reticulum-adenine nucleotide transporter 1
LOC_Os11g43970	Chr11	26549754	0.00136302	3180	26552934	26563341	AAA-type ATPase family protein, putative, expressed	AT4G02480.1	0	AAA-type ATPase family protein
LOC_Os11g43950	Chr11	26549754	0.00136302	6917	26542837	26549304	dnaJ domain containing protein, expressed	AT4G12780.1	0	Chaperone DnaJ-domain superfamily protein
LOC_Os11g43980	Chr11	26549754	0.00136302	22498	26572252	26574119	peroxidase precursor, putative, expressed	AT1G05260.1	RCI3,RCI3A	Peroxidase superfamily protein
LOC_Os11g43934	Chr11	26549754	0.00136302	24846	26524908	26531006	pentatricopeptide, putative, expressed	AT4G14050.1	0	Pentatricopeptide repeat (PPR) superfamily protein
LOC_Os11g43990	Chr11	26549754	0.00136302	27361	26577115	26582185	expressed protein	0	0	0
LOC_Os11g43920	Chr11	26549754	0.00136302	31770	26517984	26518503	expressed protein	0	0	0
LOC_Os11g43914	Chr11	26549754	0.00136302	32395	26517359	26518059	expressed protein	0	0	0
LOC_Os11g44000	Chr11	26549754	0.00136302	33979	26583733	26586572	expressed protein	0	0	0
LOC_Os11g43910	Chr11	26549754	0.00136302	35269	26514485	26514808	expressed protein	0	0	0
LOC_Os11g44014	Chr11	26549754	0.00136302	37572	26587326	26599262	retrotransposon protein, putative, unclassified, expressed	0	0	0
LOC_Os11g43900	Chr11	26549754	0.00136302	38883	26510871	26513134	translationally-controlled tumor protein, putative, expressed	AT3G16640.1	TCTP	translationally controlled tumor protein
LOC_Os11g43895	Chr11	26549754	0.00136302	44262	26505492	26507776	expressed protein	0	0	0
LOC_Os11g43890	Chr11	26549754	0.00136302	48136	26501618	26504311	WD domain, G-beta repeat domain containing protein, expressed	AT4G29830.1	VIP3	Transducin/WD40 repeat-like superfamily protein
LOC_Os11g43880	Chr11	26549754	0.00136302	52606	26497148	26497471	retrotransposon protein, putative, Ty3-gypsy subclass	0	0	0
LOC_Os11g43870	Chr11	26549754	0.00136302	56612	26493142	26495316	transposon protein, putative, unclassified	0	0	0
LOC_Os11g43860	Chr11	26549754	0.00136302	61382	26488372	26492383	sodium/calcium exchanger protein, putative, expressed	AT2G47600.1	ATMHX,ATMHX1,MHX,MHX1	magnesium/proton exchanger
LOC_Os11g44030	Chr11	26549754	0.00136302	62511	26612265	26616447	expressed protein	0	0	0
LOC_Os11g44040	Chr11	26549754	0.00136302	67554	26617308	26619101	hypothetical protein	0	0	0
LOC_Os11g43840	Chr11	26549754	0.00136302	69869	26479885	26480423	conserved hypothetical protein	AT2G21610.1	ATPE11,PE11	pectinesterase 11
LOC_Os11g44050	Chr11	26549754	0.00136302	73463	26623217	26626141	retrotransposon protein, putative, Ty3-gypsy subclass, expressed	0	0	0
LOC_Os11g43830	Chr11	26549754	0.00136302	74254	26475500	26478045	pectinesterase, putative, expressed	AT5G55590.1	QRT1	Pectin lyase-like superfamily protein
LOC_Os11g44060	Chr11	26549754	0.00136302	76703	26626457	26629555	retrotransposon protein, putative, Ty3-gypsy subclass	0	0	0
LOC_Os11g44070	Chr11	26549754	0.00136302	80123	26629877	26632567	retrotransposon protein, putative, Ty3-gypsy subclass, expressed	0	0	0
LOC_Os11g43820	Chr11	26549754	0.00136302	81336	26468418	26473257	myristoyl-acyl carrier protein thioesterase, chloroplast precursor, putative, expressed	AT1G08510.1	FATB	fatty acyl-ACP thioesterases B
LOC_Os11g43810	Chr11	26549754	0.00136302	85016	26464738	26465745	retrotransposon protein, putative, Ty3-gypsy subclass, expressed	0	0	0
LOC_Os11g44084	Chr11	26549754	0.00136302	85292	26635046	26637691	transposon protein, putative, CACTA, En/Spm sub-class	0	0	0
LOC_Os11g44100	Chr11	26549754	0.00136302	88501	26638255	26640465	transposon protein, putative, CACTA, En/Spm sub-class, expressed	0	0	0
LOC_Os11g44110	Chr11	26549754	0.00136302	91514	26641268	26642106	expressed protein	0	0	0
LOC_Os11g44120	Chr11	26549754	0.00136302	93629	26643383	26643852	hypothetical protein	0	0	0
LOC_Os11g43800	Chr11	26549754	0.00136302	94059	26455695	26460071	PPR repeat domain containing protein, putative, expressed	AT2G26790.1	0	Pentatricopeptide repeat (PPR) superfamily protein
LOC_Os11g44130	Chr11	26549754	0.00136302	95489	26645243	26645569	retrotransposon protein, putative, unclassified	0	0	0
LOC_Os11g43790	Chr11	26549754	0.00136302	96718	26453036	26453881	DUF581 domain containing protein, expressed	AT1G78020.1	0	Protein of unknown function (DUF581)
LOC_Os11g44140	Chr11	26549754	0.00136302	100432	26650186	26651109	retrotransposon protein, putative, Ty3-gypsy subclass	0	0	0
LOC_Os11g44150	Chr11	26549754	0.00136302	101879	26651633	26656144	retrotransposon protein, putative, Ty3-gypsy subclass, expressed	0	0	0
LOC_Os11g43780	Chr11	26549754	0.00136302	104232	26445522	26446949	retrotransposon protein, putative, unclassified, expressed	0	0	0
LOC_Os11g43770	Chr11	26549754	0.00136302	106754	26443000	26444475	Leucine Rich Repeat family protein, expressed	0	0	0
LOC_Os11g43760	Chr11	26549754	0.00136302	115755	26433999	26439652	lipase class 3 family protein, putative, expressed	AT4G16070.1	0	Mono-/di-acylglycerol lipase, N-terminal;Lipase, class 3
LOC_Os11g44160	Chr11	26549754	0.00136302	123763	26673517	26680584	transposon protein, putative, CACTA, En/Spm sub-class, expressed	0	0	0
LOC_Os11g43750	Chr11	26549754	0.00136302	129732	26420022	26423934	polygalacturonase, putative, expressed	AT3G16850.1	0	Pectin lyase-like superfamily protein
LOC_Os11g44170	Chr11	26549754	0.00136302	132774	26682528	26684711	calmodulin binding protein, putative, expressed	AT5G57580.1	0	Calmodulin-binding protein
LOC_Os11g43740	Chr11	26549754	0.00136302	135360	26414394	26418442	OsMADS68 - MADS-box family gene with MIKC* type-box, expressed	AT1G18750.1	AGL65	AGAMOUS-like 65
LOC_Os11g44180	Chr11	26549754	0.00136302	136332	26686086	26688993	transposon protein, putative, unclassified, expressed	0	0	0
LOC_Os11g44190	Chr11	26549754	0.00136302	139792	26689546	26694349	retrotransposon protein, putative, unclassified, expressed	0	0	0
LOC_Os11g44200	Chr11	26549754	0.00136302	147233	26696987	26698108	hypothetical protein	0	0	0
LOC_Os11g44210	Chr11	26549754	0.00136302	149289	26699043	26705253	transposon protein, putative, unclassified, expressed	0	0	0
LOC_Os11g43720	Chr11	26549754	0.00136302	150753	26399001	26400454	expressed protein	0	0	0
LOC_Os11g43710	Chr11	26549754	0.00136302	156068	26393686	26395564	expressed protein	0	0	0
LOC_Os11g44220	Chr11	26549754	0.00136302	165389	26715143	26716700	retrotransposon protein, putative, Ty3-gypsy subclass	0	0	0
LOC_Os11g43700	Chr11	26549754	0.00136302	172950	26376804	26380866	RGH1A, putative, expressed	AT5G48620.1	0	Disease resistance protein (CC-NBS-LRR class) family
LOC_Os11g44230	Chr11	26549754	0.00136302	174164	26723918	26726100	expressed protein	AT2G17780.4	MCA2	PLAC8 family protein
LOC_Os11g43690	Chr11	26549754	0.00136302	174327	26375427	26376494	expressed protein	0	0	0
LOC_Os11g44240	Chr11	26549754	0.00136302	180307	26730061	26739778	transposon protein, putative, unclassified, expressed	0	0	0
LOC_Os11g43680	Chr11	26549754	0.00136302	181563	26368191	26371499	retrotransposon protein, putative, unclassified, expressed	0	0	0
LOC_Os11g43670	Chr11	26549754	0.00136302	188334	26361420	26367575	retrotransposon protein, putative, unclassified, expressed	0	0	0
LOC_Os11g44250	Chr11	26549754	0.00136302	192164	26741918	26743907	protein kinase, putative, expressed	AT3G55950.1	ATCRR3,CCR3	CRINKLY4 related 3
LOC_Os11g43660	Chr11	26549754	0.00136302	198968	26350786	26355762	transposon protein, putative, unclassified, expressed	0	0	0
LOC_Os11g45295	Chr11	27413217	0.00132749	2319	27410898	27415634	retrotransposon protein, putative, unclassified, expressed	0	0	0
LOC_Os11g45320	Chr11	27413217	0.00132749	3522	27416739	27420058	expressed protein	0	0	0
LOC_Os11g45290	Chr11	27413217	0.00132749	5210	27408007	27409993	retrotransposon protein, putative, unclassified, expressed	0	0	0
LOC_Os11g45280	Chr11	27413217	0.00132749	13898	27399319	27406608	protein kinase family protein, putative, expressed	AT5G49470.3	0	PAS domain-containing protein tyrosine kinase family protein
LOC_Os11g45330	Chr11	27413217	0.00132749	14559	27427776	27430560	disease resistance protein RPM1, putative, expressed	AT3G07040.1	RPM1,RPS3	NB-ARC domain-containing disease resistance protein
LOC_Os11g45270	Chr11	27413217	0.00132749	18796	27394421	27395137	expressed protein	0	0	0
LOC_Os11g45350	Chr11	27413217	0.00132749	21953	27435170	27437031	retrotransposon protein, putative, Ty3-gypsy subclass, expressed	0	0	0
LOC_Os11g45260	Chr11	27413217	0.00132749	23107	27390110	27390385	expressed protein	0	0	0
LOC_Os11g45360	Chr11	27413217	0.00132749	24393	27437610	27438082	DEFL15 - Defensin and Defensin-like DEFL family, expressed	0	0	0
LOC_Os11g45370	Chr11	27413217	0.00132749	28803	27442020	27442433	expressed protein	0	0	0
LOC_Os11g45250	Chr11	27413217	0.00132749	29701	27383516	27388433	ribonucleases P/MRP protein subunit POP1 containing protein, expressed	AT2G47300.2	0	ribonuclease Ps
LOC_Os11g45380	Chr11	27413217	0.00132749	36606	27449823	27452792	zinc finger family protein, putative, expressed	AT1G08050.1	0	Zinc finger (C3HC4-type RING finger) family protein
LOC_Os11g45240	Chr11	27413217	0.00132749	39432	27373785	27381739	retrotransposon protein, putative, Ty3-gypsy subclass, expressed	0	0	0
LOC_Os11g45230	Chr11	27413217	0.00132749	42685	27370532	27373472	retrotransposon protein, putative, Ty3-gypsy subclass, expressed	0	0	0
LOC_Os11g45220	Chr11	27413217	0.00132749	46492	27366725	27368303	IWS1 homolog A, putative, expressed	AT3G36659.1	0	Plant invertase/pectin methylesterase inhibitor superfamily protein
LOC_Os11g45210	Chr11	27413217	0.00132749	51168	27362049	27363189	expressed protein	0	0	0
LOC_Os11g45390	Chr11	27413217	0.00132749	54383	27467600	27474866	von Willebrand factor type A domain containing protein, putative, expressed	AT3G54780.1	0	Zinc finger (C3HC4-type RING finger) family protein
LOC_Os11g45200	Chr11	27413217	0.00132749	57201	27356016	27360787	retrotransposon protein, putative, unclassified, expressed	0	0	0
LOC_Os11g45190	Chr11	27413217	0.00132749	63734	27349483	27354931	NB-ARC domain containing protein, expressed	AT3G14470.1	0	NB-ARC domain-containing disease resistance protein
LOC_Os11g45180	Chr11	27413217	0.00132749	71189	27342028	27345123	NBS-LRR disease resistance protein, putative, expressed	AT3G14470.1	0	NB-ARC domain-containing disease resistance protein
LOC_Os11g45400	Chr11	27413217	0.00132749	73686	27486903	27490269	glycerol-3-phosphate acyltransferase, putative, expressed	AT4G01950.1	ATGPAT3,GPAT3	glycerol-3-phosphate acyltransferase 3
LOC_Os11g45170	Chr11	27413217	0.00132749	75482	27337735	27338412	expressed protein	0	0	0
LOC_Os11g45160	Chr11	27413217	0.00132749	78003	27335214	27337380	disease resistance protein, putative, expressed	AT1G58390.1	0	Disease resistance protein (CC-NBS-LRR class) family
LOC_Os11g45410	Chr11	27413217	0.00132749	79262	27492479	27497702	expressed protein	AT1G16480.2	0	Tetratricopeptide repeat (TPR)-like superfamily protein
LOC_Os11g45150	Chr11	27413217	0.00132749	83645	27329572	27329772	expressed protein	0	0	0
LOC_Os11g45420	Chr11	27413217	0.00132749	85608	27498825	27501691	retrotransposon protein, putative, unclassified, expressed	0	0	0
LOC_Os11g45140	Chr11	27413217	0.00132749	87487	27325730	27326645	expressed protein	0	0	0
LOC_Os11g45430	Chr11	27413217	0.00132749	89982	27503199	27503762	transposon protein, putative, unclassified	0	0	0
LOC_Os11g45130	Chr11	27413217	0.00132749	94275	27318942	27324163	pollen signalling protein with adenylyl cyclase activity, putative, expressed	AT1G58390.1	0	Disease resistance protein (CC-NBS-LRR class) family
LOC_Os11g45440	Chr11	27413217	0.00132749	99616	27512833	27514285	retrotransposon protein, putative, unclassified, expressed	0	0	0
LOC_Os11g45120	Chr11	27413217	0.00132749	105008	27308209	27309827	conserved hypothetical protein	0	0	0
LOC_Os11g45450	Chr11	27413217	0.00132749	106222	27519439	27519966	retrotransposon protein, putative, unclassified, expressed	0	0	0
LOC_Os11g45460	Chr11	27413217	0.00132749	108593	27521810	27523358	retrotransposon protein, putative, Ty3-gypsy subclass, expressed	0	0	0
LOC_Os11g45110	Chr11	27413217	0.00132749	115601	27297616	27298224	hypothetical protein	0	0	0
LOC_Os11g45470	Chr11	27413217	0.00132749	116773	27529990	27530460	transposon protein, putative, CACTA, En/Spm sub-class, expressed	0	0	0
LOC_Os11g45480	Chr11	27413217	0.00132749	117816	27531033	27533321	transposon protein, putative, CACTA, En/Spm sub-class	0	0	0
LOC_Os11g45490	Chr11	27413217	0.00132749	122609	27535826	27538780	transposon protein, putative, CACTA, En/Spm sub-class, expressed	0	0	0
LOC_Os11g45100	Chr11	27413217	0.00132749	123414	27289803	27290078	expressed protein	0	0	0
LOC_Os11g45500	Chr11	27413217	0.00132749	128868	27542085	27542522	retrotransposon protein, putative, Ty3-gypsy subclass, expressed	0	0	0
LOC_Os11g45090	Chr11	27413217	0.00132749	130985	27282232	27285045	NB-ARC domain containing protein, expressed	AT3G14470.1	0	NB-ARC domain-containing disease resistance protein
LOC_Os11g45080	Chr11	27413217	0.00132749	133550	27279667	27281312	expressed protein	0	0	0
LOC_Os11g45070	Chr11	27413217	0.00132749	137337	27275880	27276342	hypothetical protein	0	0	0
LOC_Os11g45510	Chr11	27413217	0.00132749	140338	27553555	27555525	expressed protein	AT4G19090.1	0	Protein of unknown function (DUF594)
LOC_Os11g45060	Chr11	27413217	0.00132749	144269	27268948	27273348	NB-ARC domain containing protein, expressed	AT3G14470.1	0	NB-ARC domain-containing disease resistance protein
LOC_Os11g45520	Chr11	27413217	0.00132749	148444	27561661	27562923	expressed protein	0	0	0
LOC_Os11g45530	Chr11	27413217	0.00132749	150071	27563288	27567463	transposon protein, putative, unclassified, expressed	0	0	0
LOC_Os11g45050	Chr11	27413217	0.00132749	152124	27261093	27264194	NBS-LRR disease resistance protein, putative, expressed	AT3G14470.1	0	NB-ARC domain-containing disease resistance protein
LOC_Os11g45040	Chr11	27413217	0.00132749	154694	27258523	27260356	expressed protein	0	0	0
LOC_Os11g45540	Chr11	27413217	0.00132749	157866	27571083	27574113	TKL_IRAK_DUF26-lh.11 - DUF26 kinases have homology to DUF26 containing loci, expressed	AT4G23180.1	CRK10,RLK4	cysteine-rich RLK (RECEPTOR-like protein kinase) 10
LOC_Os11g45030	Chr11	27413217	0.00132749	159404	27253813	27254034	expressed protein	0	0	0
LOC_Os11g45550	Chr11	27413217	0.00132749	161822	27575039	27576028	retrotransposon protein, putative, unclassified, expressed	0	0	0
LOC_Os11g45560	Chr11	27413217	0.00132749	163459	27576676	27579282	MBTB68 - Bric-a-Brac, Tramtrack, Broad Complex BTB domain with Meprin and TRAF Homology MATH domain, expressed	AT5G19000.1	ATBPM1,BPM1	BTB-POZ and MATH domain 1
LOC_Os11g45010	Chr11	27413217	0.00132749	164611	27248606	27250360	retrotransposon protein, putative, unclassified, expressed	0	0	0
LOC_Os11g45000	Chr11	27413217	0.00132749	167662	27245555	27248422	retrotransposon protein, putative, unclassified, expressed	0	0	0
LOC_Os11g45570	Chr11	27413217	0.00132749	169001	27582218	27582649	expressed protein	0	0	0
LOC_Os11g45580	Chr11	27413217	0.00132749	170406	27583623	27589186	embryogenesis transmembrane protein, putative, expressed	AT4G11000.1	0	Ankyrin repeat family protein
LOC_Os11g44990	Chr11	27413217	0.00132749	171147	27242070	27245161	NB-ARC domain containing protein, expressed	AT3G14470.1	0	NB-ARC domain-containing disease resistance protein
LOC_Os11g44980	Chr11	27413217	0.00132749	175193	27238024	27238644	expressed protein	0	0	0
LOC_Os11g45590	Chr11	27413217	0.00132749	177761	27590978	27596228	transposon protein, putative, CACTA, En/Spm sub-class, expressed	0	0	0
LOC_Os11g44970	Chr11	27413217	0.00132749	179018	27234199	27237260	NBS-LRR disease resistance protein, putative, expressed	AT3G14470.1	0	NB-ARC domain-containing disease resistance protein
LOC_Os11g45600	Chr11	27413217	0.00132749	183613	27596830	27597897	rust resistance protein Rp1-dp8, putative, expressed	AT3G14470.1	0	NB-ARC domain-containing disease resistance protein
LOC_Os11g45610	Chr11	27413217	0.00132749	185087	27598304	27603116	retrotransposon protein, putative, unclassified, expressed	0	0	0
LOC_Os11g45620	Chr11	27413217	0.00132749	190124	27603341	27609143	rust-resistance protein Lr21, putative, expressed	AT3G07040.1	RPM1,RPS3	NB-ARC domain-containing disease resistance protein
LOC_Os11g44960	Chr11	27413217	0.00132749	191362	27221855	27226087	NBS-LRR disease resistance protein, putative, expressed	AT3G14470.1	0	NB-ARC domain-containing disease resistance protein
LOC_Os11g45650	Chr11	27413217	0.00132749	198820	27612037	27615355	transposon protein, putative, CACTA, En/Spm sub-class, expressed	0	0	0
LOC_Os05g09440	Chr5	5294319	0.00129769	764	5293555	5297419	NADP-dependent malic enzyme, chloroplast precursor, putative, expressed	AT5G25880.1	ATNADP-ME3,NADP-ME3	NADP-malic enzyme 3
LOC_Os05g09430	Chr5	5294319	0.00129769	1745	5292574	5293332	expressed protein	0	0	0
LOC_Os05g09450	Chr5	5294319	0.00129769	7590	5301909	5303336	hypothetical protein	0	0	0
LOC_Os05g09420	Chr5	5294319	0.00129769	7596	5286723	5288907	hypothetical protein	0	0	0
LOC_Os05g09460	Chr5	5294319	0.00129769	15362	5309681	5311945	hypothetical protein	0	0	0
LOC_Os05g09410	Chr5	5294319	0.00129769	16121	5278198	5280638	histidine-containing phosphotransfer protein 4, putative, expressed	AT3G16360.2	AHP4	HPT phosphotransmitter 4
LOC_Os05g09400	Chr5	5294319	0.00129769	20120	5274199	5277765	30S ribosomal protein S31, chloroplast precursor, putative, expressed	AT2G38140.1	PSRP4	plastid-specific ribosomal protein 4
LOC_Os05g09470	Chr5	5294319	0.00129769	24946	5319265	5321928	hypothetical protein	0	0	0
LOC_Os05g09380	Chr5	5294319	0.00129769	27383	5266936	5270781	AR791, putative, expressed	AT1G52080.1	AR791	actin binding protein family
LOC_Os05g09480	Chr5	5294319	0.00129769	35262	5329581	5331490	OsIAA16 - Auxin-responsive Aux/IAA gene family member, expressed	AT3G16500.1	IAA26,PAP1	phytochrome-associated protein 1
LOC_Os05g09490	Chr5	5294319	0.00129769	39407	5333726	5336905	peptidase, T1 family, putative, expressed	AT3G27430.2	PBB1	N-terminal nucleophile aminohydrolases (Ntn hydrolases) superfamily protein
LOC_Os05g09370	Chr5	5294319	0.00129769	40073	5254246	5262152	kinase, pfkB family, putative, expressed	AT1G49350.1	0	pfkB-like carbohydrate kinase family protein
LOC_Os05g09500	Chr5	5294319	0.00129769	42876	5337195	5341210	hexokinase, putative, expressed	AT4G29130.1	ATHXK1,GIN2,HXK1	hexokinase 1
LOC_Os05g09360	Chr5	5294319	0.00129769	56063	5238256	5250036	glycine-rich protein, putative, expressed	AT5G11700.2	0	0
LOC_Os05g09510	Chr5	5294319	0.00129769	57651	5351970	5353052	hypothetical protein	0	0	0
LOC_Os05g09350	Chr5	5294319	0.00129769	67071	5227248	5227962	expressed protein	0	0	0
LOC_Os05g09520	Chr5	5294319	0.00129769	70803	5365122	5366701	IQ calmodulin-binding motif family protein, expressed	AT3G16490.1	IQD26	IQ-domain 26
LOC_Os05g09340	Chr5	5294319	0.00129769	76667	5217652	5221338	transposon protein, putative, CACTA, En/Spm sub-class	0	0	0
LOC_Os05g09330	Chr5	5294319	0.00129769	85809	5208510	5215968	transposon protein, putative, CACTA, En/Spm sub-class	0	0	0
LOC_Os05g09320	Chr5	5294319	0.00129769	90233	5204086	5207581	transposon protein, putative, CACTA, En/Spm sub-class, expressed	0	0	0
LOC_Os05g09310	Chr5	5294319	0.00129769	91262	5203057	5203356	expressed protein	0	0	0
LOC_Os05g09530	Chr5	5294319	0.00129769	94135	5388454	5390458	expressed protein	AT1G05840.1	0	Eukaryotic aspartyl protease family protein
LOC_Os05g09540	Chr5	5294319	0.00129769	97202	5391521	5392195	expressed protein	0	0	0
LOC_Os05g09300	Chr5	5294319	0.00129769	97272	5197047	5201863	transposon protein, putative, CACTA, En/Spm sub-class, expressed	0	0	0
LOC_Os05g09550	Chr5	5294319	0.00129769	100017	5394336	5398141	Der1-like family domain containing protein, expressed	AT4G29330.1	DER1	DERLIN-1
LOC_Os05g09290	Chr5	5294319	0.00129769	104271	5190048	5190398	expressed protein	0	0	0
LOC_Os05g09280	Chr5	5294319	0.00129769	106562	5187757	5189754	AGAP006957-PA, putative, expressed	AT5G12010.1	0	0
LOC_Os05g09570	Chr5	5294319	0.00129769	111174	5405493	5409916	transposon protein, putative, Ac/Ds sub-class	0	0	0
LOC_Os05g09270	Chr5	5294319	0.00129769	119930	5174389	5175614	retrotransposon protein, putative, Ty1-copia subclass	0	0	0
LOC_Os05g09580	Chr5	5294319	0.00129769	120618	5414937	5415206	expressed protein	0	0	0
LOC_Os05g09260	Chr5	5294319	0.00129769	120995	5173324	5174154	retrotransposon protein, putative, unclassified	0	0	0
LOC_Os05g09590	Chr5	5294319	0.00129769	122831	5417150	5417753	expressed protein	0	0	0
LOC_Os05g09250	Chr5	5294319	0.00129769	123613	5170706	5171800	retrotransposon protein, putative, unclassified, expressed	0	0	0
LOC_Os05g09600	Chr5	5294319	0.00129769	124948	5419267	5420744	GA11916-PA, putative, expressed	AT5G19570.1	0	0
LOC_Os05g09620	Chr5	5294319	0.00129769	129987	5424306	5433090	SCC3, putative, expressed	AT2G47980.1	ATSCC3,SCC3	sister-chromatid cohesion protein 3
LOC_Os05g09240	Chr5	5294319	0.00129769	132717	5161602	5162372	AGAP006957-PA, putative, expressed	AT4G29780.1	0	0
LOC_Os05g09230	Chr5	5294319	0.00129769	136830	5157489	5160847	transposon protein, putative, CACTA, En/Spm sub-class, expressed	0	0	0
LOC_Os05g09220	Chr5	5294319	0.00129769	142242	5152077	5154824	transposon protein, putative, CACTA, En/Spm sub-class, expressed	0	0	0
LOC_Os05g09630	Chr5	5294319	0.00129769	142742	5437061	5445212	homeobox domain containing protein, expressed	AT4G03090.2	0	sequence-specific DNA binding;sequence-specific DNA binding transcription factors
LOC_Os05g09210	Chr5	5294319	0.00129769	144392	5149927	5150784	expressed protein	AT4G29780.1	0	0
LOC_Os05g09640	Chr5	5294319	0.00129769	152552	5446871	5448079	uncharacterized protein At4g06744 precursor, putative, expressed	AT4G29240.1	0	Leucine-rich repeat (LRR) family protein
LOC_Os05g09200	Chr5	5294319	0.00129769	153571	5140748	5143285	expressed protein	0	0	0
LOC_Os05g09650	Chr5	5294319	0.00129769	155785	5450104	5451973	ubiquinone biosynthesis protein COQ4, putative, expressed	AT2G03690.1	0	coenzyme Q biosynthesis Coq4 family protein / ubiquinone biosynthesis Coq4 family protein
LOC_Os05g09660	Chr5	5294319	0.00129769	161363	5455682	5461653	HAD superfamily phosphatase, putative, expressed	AT4G29260.1	0	HAD superfamily, subfamily IIIB acid phosphatase
LOC_Os05g09180	Chr5	5294319	0.00129769	163757	5130562	5135946	transposon protein, putative, CACTA, En/Spm sub-class	0	0	0
LOC_Os05g09670	Chr5	5294319	0.00129769	168015	5462334	5463074	expressed protein	0	0	0
LOC_Os05g09170	Chr5	5294319	0.00129769	169043	5125276	5128962	transposon protein, putative, CACTA, En/Spm sub-class	0	0	0
LOC_Os05g09680	Chr5	5294319	0.00129769	171000	5465319	5468644	acid phosphatase family, putative, expressed	AT5G24780.1	ATVSP1,VSP1	vegetative storage protein 1
LOC_Os05g09160	Chr5	5294319	0.00129769	175001	5119318	5120690	expressed protein	0	0	0
LOC_Os05g09700	Chr5	5294319	0.00129769	176486	5470805	5471011	expressed protein	AT3G15630.1	0	0
LOC_Os05g09704	Chr5	5294319	0.00129769	178370	5472689	5474678	HAD superfamily phosphatase, putative, expressed	AT5G51260.1	0	HAD superfamily, subfamily IIIB acid phosphatase
LOC_Os05g09150	Chr5	5294319	0.00129769	180340	5113979	5115430	AGAP006957-PA, putative, expressed	0	0	0
LOC_Os05g09708	Chr5	5294319	0.00129769	186889	5481208	5482753	expressed protein	0	0	0
LOC_Os05g09716	Chr5	5294319	0.00129769	197048	5491367	5495289	transposon protein, putative, CACTA, En/Spm sub-class, expressed	0	0	0
LOC_Os05g09130	Chr5	5294319	0.00129769	206718	5087601	5097842	transposon protein, putative, CACTA, En/Spm sub-class, expressed	0	0	0
LOC_Os11g45200	Chr11	27353346	0.00118163	2670	27356016	27360787	retrotransposon protein, putative, unclassified, expressed	0	0	0
LOC_Os11g45190	Chr11	27353346	0.00118163	3863	27349483	27354931	NB-ARC domain containing protein, expressed	AT3G14470.1	0	NB-ARC domain-containing disease resistance protein
LOC_Os11g45210	Chr11	27353346	0.00118163	8703	27362049	27363189	expressed protein	0	0	0
LOC_Os11g45180	Chr11	27353346	0.00118163	11318	27342028	27345123	NBS-LRR disease resistance protein, putative, expressed	AT3G14470.1	0	NB-ARC domain-containing disease resistance protein
LOC_Os11g45220	Chr11	27353346	0.00118163	13379	27366725	27368303	IWS1 homolog A, putative, expressed	AT3G36659.1	0	Plant invertase/pectin methylesterase inhibitor superfamily protein
LOC_Os11g45170	Chr11	27353346	0.00118163	15611	27337735	27338412	expressed protein	0	0	0
LOC_Os11g45230	Chr11	27353346	0.00118163	17186	27370532	27373472	retrotransposon protein, putative, Ty3-gypsy subclass, expressed	0	0	0
LOC_Os11g45160	Chr11	27353346	0.00118163	18132	27335214	27337380	disease resistance protein, putative, expressed	AT1G58390.1	0	Disease resistance protein (CC-NBS-LRR class) family
LOC_Os11g45240	Chr11	27353346	0.00118163	20439	27373785	27381739	retrotransposon protein, putative, Ty3-gypsy subclass, expressed	0	0	0
LOC_Os11g45150	Chr11	27353346	0.00118163	23774	27329572	27329772	expressed protein	0	0	0
LOC_Os11g45140	Chr11	27353346	0.00118163	27616	27325730	27326645	expressed protein	0	0	0
LOC_Os11g45250	Chr11	27353346	0.00118163	30170	27383516	27388433	ribonucleases P/MRP protein subunit POP1 containing protein, expressed	AT2G47300.2	0	ribonuclease Ps
LOC_Os11g45130	Chr11	27353346	0.00118163	34404	27318942	27324163	pollen signalling protein with adenylyl cyclase activity, putative, expressed	AT1G58390.1	0	Disease resistance protein (CC-NBS-LRR class) family
LOC_Os11g45260	Chr11	27353346	0.00118163	36764	27390110	27390385	expressed protein	0	0	0
LOC_Os11g45270	Chr11	27353346	0.00118163	41075	27394421	27395137	expressed protein	0	0	0
LOC_Os11g45120	Chr11	27353346	0.00118163	45137	27308209	27309827	conserved hypothetical protein	0	0	0
LOC_Os11g45280	Chr11	27353346	0.00118163	45973	27399319	27406608	protein kinase family protein, putative, expressed	AT5G49470.3	0	PAS domain-containing protein tyrosine kinase family protein
LOC_Os11g45290	Chr11	27353346	0.00118163	54661	27408007	27409993	retrotransposon protein, putative, unclassified, expressed	0	0	0
LOC_Os11g45110	Chr11	27353346	0.00118163	55730	27297616	27298224	hypothetical protein	0	0	0
LOC_Os11g45295	Chr11	27353346	0.00118163	57552	27410898	27415634	retrotransposon protein, putative, unclassified, expressed	0	0	0
LOC_Os11g45320	Chr11	27353346	0.00118163	63393	27416739	27420058	expressed protein	0	0	0
LOC_Os11g45100	Chr11	27353346	0.00118163	63543	27289803	27290078	expressed protein	0	0	0
LOC_Os11g45090	Chr11	27353346	0.00118163	71114	27282232	27285045	NB-ARC domain containing protein, expressed	AT3G14470.1	0	NB-ARC domain-containing disease resistance protein
LOC_Os11g45080	Chr11	27353346	0.00118163	73679	27279667	27281312	expressed protein	0	0	0
LOC_Os11g45330	Chr11	27353346	0.00118163	74430	27427776	27430560	disease resistance protein RPM1, putative, expressed	AT3G07040.1	RPM1,RPS3	NB-ARC domain-containing disease resistance protein
LOC_Os11g45070	Chr11	27353346	0.00118163	77466	27275880	27276342	hypothetical protein	0	0	0
LOC_Os11g45350	Chr11	27353346	0.00118163	81824	27435170	27437031	retrotransposon protein, putative, Ty3-gypsy subclass, expressed	0	0	0
LOC_Os11g45360	Chr11	27353346	0.00118163	84264	27437610	27438082	DEFL15 - Defensin and Defensin-like DEFL family, expressed	0	0	0
LOC_Os11g45060	Chr11	27353346	0.00118163	84398	27268948	27273348	NB-ARC domain containing protein, expressed	AT3G14470.1	0	NB-ARC domain-containing disease resistance protein
LOC_Os11g45370	Chr11	27353346	0.00118163	88674	27442020	27442433	expressed protein	0	0	0
LOC_Os11g45050	Chr11	27353346	0.00118163	92253	27261093	27264194	NBS-LRR disease resistance protein, putative, expressed	AT3G14470.1	0	NB-ARC domain-containing disease resistance protein
LOC_Os11g45040	Chr11	27353346	0.00118163	94823	27258523	27260356	expressed protein	0	0	0
LOC_Os11g45380	Chr11	27353346	0.00118163	96477	27449823	27452792	zinc finger family protein, putative, expressed	AT1G08050.1	0	Zinc finger (C3HC4-type RING finger) family protein
LOC_Os11g45030	Chr11	27353346	0.00118163	99533	27253813	27254034	expressed protein	0	0	0
LOC_Os11g45010	Chr11	27353346	0.00118163	104740	27248606	27250360	retrotransposon protein, putative, unclassified, expressed	0	0	0
LOC_Os11g45000	Chr11	27353346	0.00118163	107791	27245555	27248422	retrotransposon protein, putative, unclassified, expressed	0	0	0
LOC_Os11g44990	Chr11	27353346	0.00118163	111276	27242070	27245161	NB-ARC domain containing protein, expressed	AT3G14470.1	0	NB-ARC domain-containing disease resistance protein
LOC_Os11g45390	Chr11	27353346	0.00118163	114254	27467600	27474866	von Willebrand factor type A domain containing protein, putative, expressed	AT3G54780.1	0	Zinc finger (C3HC4-type RING finger) family protein
LOC_Os11g44980	Chr11	27353346	0.00118163	115322	27238024	27238644	expressed protein	0	0	0
LOC_Os11g44970	Chr11	27353346	0.00118163	119147	27234199	27237260	NBS-LRR disease resistance protein, putative, expressed	AT3G14470.1	0	NB-ARC domain-containing disease resistance protein
LOC_Os11g44960	Chr11	27353346	0.00118163	131491	27221855	27226087	NBS-LRR disease resistance protein, putative, expressed	AT3G14470.1	0	NB-ARC domain-containing disease resistance protein
LOC_Os11g45400	Chr11	27353346	0.00118163	133557	27486903	27490269	glycerol-3-phosphate acyltransferase, putative, expressed	AT4G01950.1	ATGPAT3,GPAT3	glycerol-3-phosphate acyltransferase 3
LOC_Os11g45410	Chr11	27353346	0.00118163	139133	27492479	27497702	expressed protein	AT1G16480.2	0	Tetratricopeptide repeat (TPR)-like superfamily protein
LOC_Os11g45420	Chr11	27353346	0.00118163	145479	27498825	27501691	retrotransposon protein, putative, unclassified, expressed	0	0	0
LOC_Os11g44950	Chr11	27353346	0.00118163	149801	27203545	27210578	glycosyl hydrolase family 3 protein, putative, expressed	AT1G02640.1	ATBXL2,BXL2	beta-xylosidase 2
LOC_Os11g45430	Chr11	27353346	0.00118163	149853	27503199	27503762	transposon protein, putative, unclassified	0	0	0
LOC_Os11g44940	Chr11	27353346	0.00118163	153043	27200303	27202904	seed maturation protein PM27, putative, expressed	AT3G62580.1	0	Late embryogenesis abundant protein (LEA) family protein
LOC_Os11g44930	Chr11	27353346	0.00118163	154964	27198382	27199929	pentatricopeptide repeat domain containing protein, putative, expressed	AT1G09190.1	0	Tetratricopeptide repeat (TPR)-like superfamily protein
LOC_Os11g45440	Chr11	27353346	0.00118163	159487	27512833	27514285	retrotransposon protein, putative, unclassified, expressed	0	0	0
LOC_Os11g44920	Chr11	27353346	0.00118163	162335	27191011	27193021	expressed protein	AT3G62630.1	0	Protein of unknown function (DUF1645)
LOC_Os11g45450	Chr11	27353346	0.00118163	166093	27519439	27519966	retrotransposon protein, putative, unclassified, expressed	0	0	0
LOC_Os11g45460	Chr11	27353346	0.00118163	168464	27521810	27523358	retrotransposon protein, putative, Ty3-gypsy subclass, expressed	0	0	0
LOC_Os11g44910	Chr11	27353346	0.00118163	174026	27179320	27184059	DEAD-box ATP-dependent RNA helicase, putative, expressed	0	0	0
LOC_Os11g45470	Chr11	27353346	0.00118163	176644	27529990	27530460	transposon protein, putative, CACTA, En/Spm sub-class, expressed	0	0	0
LOC_Os11g45480	Chr11	27353346	0.00118163	177687	27531033	27533321	transposon protein, putative, CACTA, En/Spm sub-class	0	0	0
LOC_Os11g44900	Chr11	27353346	0.00118163	178265	27175081	27177932	retrotransposon protein, putative, unclassified, expressed	0	0	0
LOC_Os11g45490	Chr11	27353346	0.00118163	182480	27535826	27538780	transposon protein, putative, CACTA, En/Spm sub-class, expressed	0	0	0
LOC_Os11g44890	Chr11	27353346	0.00118163	185805	27167541	27170348	expressed protein	AT3G53500.2	RSZ32	RNA-binding (RRM/RBD/RNP motifs) family protein with retrovirus zinc finger-like domain
LOC_Os11g45500	Chr11	27353346	0.00118163	188739	27542085	27542522	retrotransposon protein, putative, Ty3-gypsy subclass, expressed	0	0	0
LOC_Os11g44880	Chr11	27353346	0.00118163	194577	27158769	27165379	kinesin-4, putative, expressed	AT2G47500.1	0	P-loop nucleoside triphosphate hydrolases superfamily protein with CH (Calponin Homology) domain
LOC_Os11g44870	Chr11	27353346	0.00118163	198039	27155307	27157713	expressed protein	AT4G35920.1	MCA1	PLAC8 family protein
LOC_Os11g46230	Chr11	27928407	0.00114593	63325	27991732	27997070	tetratricopeptide repeat domain containing protein, expressed	AT2G43040.1	NPG1	tetratricopeptide repeat (TPR)-containing protein	OsPCBP	10.1007/s12374-011-9184-5
LOC_Os11g46210	Chr11	27928407	0.00114593	56290	27984697	27989134	NB-ARC domain containing protein, expressed	AT3G07040.1	RPM1,RPS3	NB-ARC domain-containing disease resistance protein	Pik-p	10.1007/s00122-010-1506-3
LOC_Os11g46070	Chr11	27928407	0.00114593	43814	27884593	27890936	MLA10, putative, expressed	AT3G07040.1	RPM1,RPS3	NB-ARC domain-containing disease resistance protein	Pik1	10.1111/j.1469-8137.2010.03462.x
LOC_Os11g46080	Chr11	27928407	0.00114593	34172	27894235	27901084	NB-ARC domain containing protein, expressed	AT3G07040.1	RPM1,RPS3	NB-ARC domain-containing disease resistance protein	Pik2	10.1111/j.1469-8137.2010.03462.x
LOC_Os11g46200	Chr11	27928407	0.00114593	49961	27978368	27983597	Leucine Rich Repeat family protein, expressed	AT3G07040.1	RPM1,RPS3	NB-ARC domain-containing disease resistance protein	Pikm	10.1534/genetics.108.095034
LOC_Os11g46140	Chr11	27928407	0.00114593	324	27928731	27931045	stripe rust resistance protein Yr10, putative, expressed	AT3G50950.1	ZAR1	HOPZ-ACTIVATED RESISTANCE 1
LOC_Os11g46130	Chr11	27928407	0.00114593	8343	27920064	27921017	stripe rust resistance protein Yr10, putative, expressed	AT3G46730.1	0	NB-ARC domain-containing disease resistance protein
LOC_Os11g46120	Chr11	27928407	0.00114593	16883	27911524	27914393	expressed protein	0	0	0
LOC_Os11g46150	Chr11	27928407	0.00114593	16887	27945294	27947159	expressed protein	0	0	0
LOC_Os11g46110	Chr11	27928407	0.00114593	18030	27910377	27910726	expressed protein	0	0	0
LOC_Os11g46100	Chr11	27928407	0.00114593	20946	27907461	27909044	NBS-LRR type disease resistance protein, putative, expressed	AT5G17680.1	0	disease resistance protein (TIR-NBS-LRR class), putative
LOC_Os11g46090	Chr11	27928407	0.00114593	25491	27902916	27906860	retrotransposon protein, putative, Ty1-copia subclass, expressed	0	0	0
LOC_Os11g46180	Chr11	27928407	0.00114593	41361	27969768	27970133	transposon protein, putative, CACTA, En/Spm sub-class	0	0	0
LOC_Os11g46190	Chr11	27928407	0.00114593	43123	27971530	27974835	transposon protein, putative, CACTA, En/Spm sub-class, expressed	0	0	0
LOC_Os11g46060	Chr11	27928407	0.00114593	45932	27882475	27882921	expressed protein	0	0	0
LOC_Os11g46050	Chr11	27928407	0.00114593	57733	27870674	27871636	expressed protein	0	0	0
LOC_Os11g46220	Chr11	27928407	0.00114593	62109	27990516	27991265	hypothetical protein	0	0	0
LOC_Os11g46040	Chr11	27928407	0.00114593	63860	27864547	27870027	retrotransposon protein, putative, Ty3-gypsy subclass, expressed	0	0	0
LOC_Os11g46030	Chr11	27928407	0.00114593	67731	27860676	27863583	retrotransposon protein, putative, unclassified, expressed	0	0	0
LOC_Os11g46240	Chr11	27928407	0.00114593	69958	27998365	28005151	retrotransposon protein, putative, unclassified, expressed	0	0	0
LOC_Os11g46020	Chr11	27928407	0.00114593	72019	27856388	27858940	retrotransposon protein, putative, unclassified, expressed	0	0	0
LOC_Os11g46250	Chr11	27928407	0.00114593	77089	28005496	28013770	expressed protein	0	0	0
LOC_Os11g46010	Chr11	27928407	0.00114593	77915	27850492	27853464	retrotransposon protein, putative, unclassified, expressed	0	0	0
LOC_Os11g46000	Chr11	27928407	0.00114593	86894	27841513	27846793	von Willebrand factor type A domain containing protein, putative, expressed	AT3G54780.1	0	Zinc finger (C3HC4-type RING finger) family protein
LOC_Os11g46260	Chr11	27928407	0.00114593	88244	28016651	28019119	transposon protein, putative, unclassified	0	0	0
LOC_Os11g46270	Chr11	27928407	0.00114593	91005	28019412	28021769	retrotransposon protein, putative, Ty3-gypsy subclass, expressed	0	0	0
LOC_Os11g46280	Chr11	27928407	0.00114593	93921	28022328	28023391	expressed protein	0	0	0
LOC_Os11g46290	Chr11	27928407	0.00114593	97891	28026298	28029027	transposon protein, putative, unclassified, expressed	0	0	0
LOC_Os11g45990	Chr11	27928407	0.00114593	99786	27828621	27835246	von Willebrand factor type A domain containing protein, putative, expressed	AT2G38970.1	0	Zinc finger (C3HC4-type RING finger) family protein
LOC_Os11g46300	Chr11	27928407	0.00114593	102663	28031070	28032973	expressed protein	0	0	0
LOC_Os11g45980	Chr11	27928407	0.00114593	108098	27820309	27824920	NBS-LRR type disease resistance protein, putative, expressed	AT3G07040.1	RPM1,RPS3	NB-ARC domain-containing disease resistance protein
LOC_Os11g45970	Chr11	27928407	0.00114593	116156	27812251	27818431	NBS-LRR disease resistance protein, putative, expressed	AT3G46710.1	0	NB-ARC domain-containing disease resistance protein
LOC_Os11g45960	Chr11	27928407	0.00114593	121501	27806906	27807244	expressed protein	0	0	0
LOC_Os11g45950	Chr11	27928407	0.00114593	124230	27804177	27804967	NAC domain-containing protein 90, putative, expressed	AT5G22380.1	anac090,NAC090	NAC domain containing protein 90
LOC_Os11g45940	Chr11	27928407	0.00114593	129274	27799133	27800295	expressed protein	0	0	0
LOC_Os11g45930	Chr11	27928407	0.00114593	134630	27793777	27797821	NBS-LRR type disease resistance protein, putative, expressed	AT1G58410.1	0	Disease resistance protein (CC-NBS-LRR class) family
LOC_Os11g45924	Chr11	27928407	0.00114593	138789	27789618	27791943	WRKY41, expressed	0	0	0
LOC_Os11g45920	Chr11	27928407	0.00114593	149083	27779324	27785982	WRKY63, expressed	0	0	0
LOC_Os11g46806	Chr11	27928407	0.00114593	159341	28087748	28088767	retrotransposon protein, putative, unclassified, expressed	0	0	0
LOC_Os11g45908	Chr11	27928407	0.00114593	160404	27768003	27771893	retrotransposon protein, putative, unclassified, expressed	0	0	0
LOC_Os11g46810	Chr11	27928407	0.00114593	161739	28090146	28092227	retrotransposon protein, putative, unclassified, expressed	0	0	0
LOC_Os11g45899	Chr11	27928407	0.00114593	163476	27764931	27767518	retrotransposon protein, putative, unclassified, expressed	0	0	0
LOC_Os11g45890	Chr11	27928407	0.00114593	168562	27759845	27761647	expressed protein	0	0	0
LOC_Os11g46820	Chr11	27928407	0.00114593	172736	28101143	28101649	expressed protein	0	0	0
LOC_Os11g45880	Chr11	27928407	0.00114593	175706	27752701	27755233	transposon protein, putative, CACTA, En/Spm sub-class, expressed	0	0	0
LOC_Os11g46830	Chr11	27928407	0.00114593	176950	28105357	28109054	transposon protein, putative, CACTA, En/Spm sub-class, expressed	0	0	0
LOC_Os11g46840	Chr11	27928407	0.00114593	183481	28111888	28114983	transposon protein, putative, CACTA, En/Spm sub-class, expressed	0	0	0
LOC_Os11g45864	Chr11	27928407	0.00114593	184689	27743718	27749419	transposon protein, putative, CACTA, En/Spm sub-class, expressed	0	0	0
LOC_Os11g46850	Chr11	27928407	0.00114593	187904	28116311	28116751	wall-associated kinase, putative, expressed	AT1G16090.1	WAKL7	wall associated kinase-like 7
LOC_Os11g45850	Chr11	27928407	0.00114593	188265	27740142	27741375	WRKY61, expressed	AT1G13960.1	WRKY4	WRKY DNA-binding protein 4
LOC_Os11g46860	Chr11	27928407	0.00114593	190879	28119286	28122173	wall-associated receptor kinase-like 4 precursor, putative, expressed	AT1G21210.1	WAK4	wall associated kinase 4
LOC_Os11g45840	Chr11	27928407	0.00114593	193835	27734572	27737316	expressed protein	AT3G46710.1	0	NB-ARC domain-containing disease resistance protein
LOC_Os04g52900	Chr4	31485432	0.00114562	17508	31502940	31514308	ABC transporter family protein, putative, expressed	AT2G34660.1	ATMRP2,EST4,MRP2	multidrug resistance-associated protein 2	OsABCC1	10.1073/pnas.1414968111
LOC_Os04g52870	Chr4	31485432	0.00114562	68	31485364	31488541	OsFBW1 - F-box domain and WD40 repeat containing protein, expressed	AT5G21040.1	FBX2	F-box protein 2
LOC_Os04g52860	Chr4	31485432	0.00114562	7182	31478250	31481997	TKL_IRAK_CrRLK1L-1.9 - The CrRLK1L-1 subfamily has homology to the CrRLK1L homolog, expressed	AT1G30570.1	HERK2	hercules receptor kinase 2
LOC_Os04g52880	Chr4	31485432	0.00114562	7314	31492746	31494163	expressed protein	0	0	0
LOC_Os04g52850	Chr4	31485432	0.00114562	11058	31474374	31477433	OTU-like cysteine protease family protein, putative, expressed	AT3G62940.2	0	Cysteine proteinases superfamily protein
LOC_Os04g52890	Chr4	31485432	0.00114562	11822	31497254	31502769	ATBAG1, putative, expressed	AT5G52060.1	ATBAG1,BAG1	BCL-2-associated athanogene 1
LOC_Os04g52840	Chr4	31485432	0.00114562	22327	31463105	31466403	tyrosine protein kinase domain containing protein, putative, expressed	AT1G16670.1	0	Protein kinase superfamily protein
LOC_Os04g52830	Chr4	31485432	0.00114562	26488	31458944	31462079	OsFBK15 - F-box domain and kelch repeat containing protein, expressed	AT5G60570.1	0	Galactose oxidase/kelch repeat superfamily protein
LOC_Os04g52910	Chr4	31485432	0.00114562	33811	31519243	31519899	hypothetical protein	0	0	0
LOC_Os04g52820	Chr4	31485432	0.00114562	36886	31448546	31452514	expressed protein	0	0	0
LOC_Os04g52920	Chr4	31485432	0.00114562	39182	31524614	31527861	remorin family protein, putative, expressed	AT1G30320.1	0	Remorin family protein
LOC_Os04g52930	Chr4	31485432	0.00114562	42703	31528135	31529494	hypothetical protein	0	0	0
LOC_Os04g52810	Chr4	31485432	0.00114562	45837	31439595	31443397	no apical meristem protein, putative, expressed	AT1G56010.2	anac021,ANAC022,NAC1	NAC domain containing protein 1
LOC_Os04g52940	Chr4	31485432	0.00114562	46473	31531905	31541913	SIT4 phosphatase-associated protein domain containing protein, expressed	AT1G30470.1	0	SIT4 phosphatase-associated family protein
LOC_Os04g52800	Chr4	31485432	0.00114562	50496	31434936	31435955	expressed protein	AT1G79060.1	0	0
LOC_Os04g52790	Chr4	31485432	0.00114562	52998	31432434	31432952	expressed protein	0	0	0
LOC_Os04g52950	Chr4	31485432	0.00114562	56523	31541955	31542752	nitrate-induced NOI protein, expressed	AT5G55850.1	NOI	RPM1-interacting protein 4 (RIN4) family protein
LOC_Os04g52960	Chr4	31485432	0.00114562	58692	31544124	31551241	nucleolin, putative, expressed	AT3G18610.1	ATNUC-L2,NUC-L2,PARLL1	nucleolin like 2
LOC_Os04g52780	Chr4	31485432	0.00114562	64707	31420725	31425092	leucine-rich repeat receptor protein kinase EXS precursor, putative, expressed	AT5G46330.1	FLS2	Leucine-rich receptor-like protein kinase family protein
LOC_Os04g52970	Chr4	31485432	0.00114562	67633	31553065	31558406	NBS-LRR disease resistance protein, putative, expressed	AT3G14460.1	0	LRR and NB-ARC domains-containing disease resistance protein
LOC_Os04g52770	Chr4	31485432	0.00114562	69054	31416378	31420192	helix-loop-helix DNA-binding domain containing protein, expressed	AT2G20180.1	PIF1,PIL5	phytochrome interacting factor 3-like 5
LOC_Os04g52760	Chr4	31485432	0.00114562	73297	31412135	31416160	gamma-soluble NSF attachment protein, putative, expressed	AT4G20410.1	GAMMA-SNAP,GSNAP	gamma-soluble NSF attachment protein
LOC_Os04g52980	Chr4	31485432	0.00114562	74372	31559804	31560073	expressed protein	0	0	0
LOC_Os04g52750	Chr4	31485432	0.00114562	74927	31410505	31410993	expressed protein	0	0	0
LOC_Os04g52990	Chr4	31485432	0.00114562	76944	31562376	31562964	expressed protein	0	0	0
LOC_Os04g52740	Chr4	31485432	0.00114562	77952	31407480	31407893	expressed protein	0	0	0
LOC_Os04g53000	Chr4	31485432	0.00114562	79712	31565144	31566271	NBS-LRR disease resistance protein, putative, expressed	AT1G33560.1	ADR1	Disease resistance protein (CC-NBS-LRR class) family
LOC_Os04g52730	Chr4	31485432	0.00114562	82067	31403365	31407281	NAD dependent epimerase/dehydratase family domain containing protein, expressed	AT1G30620.1	HSR8,MUR4,UXE1	NAD(P)-binding Rossmann-fold superfamily protein
LOC_Os04g53010	Chr4	31485432	0.00114562	83853	31569285	31575203	transposon protein, putative, unclassified, expressed	0	0	0
LOC_Os04g52725	Chr4	31485432	0.00114562	86734	31398698	31400187	PPR repeat domain containing protein, putative, expressed	AT3G14580.1	0	Pentatricopeptide repeat (PPR) superfamily protein
LOC_Os04g53020	Chr4	31485432	0.00114562	90192	31575624	31576441	GRF zinc finger family protein	0	0	0
LOC_Os04g53030	Chr4	31485432	0.00114562	92449	31577881	31583871	NBS-LRR disease resistance protein, putative, expressed	AT3G14470.1	0	NB-ARC domain-containing disease resistance protein
LOC_Os04g52720	Chr4	31485432	0.00114562	92556	31392876	31395185	Cupin domain containing protein, expressed	AT5G39130.1	0	RmlC-like cupins superfamily protein
LOC_Os04g52710	Chr4	31485432	0.00114562	95767	31389665	31393995	imidazoleglycerol-phosphate dehydratase, putative, expressed	AT3G22425.2	HISN5A,IGPD	imidazoleglycerol-phosphate dehydratase
LOC_Os04g53040	Chr4	31485432	0.00114562	101153	31586585	31597784	retrotransposon protein, putative, unclassified, expressed	0	0	0
LOC_Os04g52700	Chr4	31485432	0.00114562	106167	31379265	31380794	expressed protein	AT1G79160.1	0	0
LOC_Os04g53050	Chr4	31485432	0.00114562	114689	31600121	31604201	disease resistance RPP13-like protein 1, putative, expressed	AT3G14470.1	0	NB-ARC domain-containing disease resistance protein
LOC_Os04g53060	Chr4	31485432	0.00114562	119969	31605401	31609869	NBS-LRR disease resistance protein, putative, expressed	AT5G46260.1	0	disease resistance protein (TIR-NBS-LRR class) family
LOC_Os04g52690	Chr4	31485432	0.00114562	121389	31364043	31369487	AAA family ATPase, putative, expressed	AT1G03000.1	PEX6	peroxin 6
LOC_Os04g53070	Chr4	31485432	0.00114562	124068	31609500	31610834	expressed protein	AT5G65630.1	GTE7	global transcription factor group E7
LOC_Os04g52684	Chr4	31485432	0.00114562	127875	31357557	31358028	expressed protein	AT2G46690.1	0	SAUR-like auxin-responsive protein family
LOC_Os04g53080	Chr4	31485432	0.00114562	127903	31613335	31613694	hypothetical protein	0	0	0
LOC_Os04g52680	Chr4	31485432	0.00114562	131193	31354239	31355203	expressed protein	0	0	0
LOC_Os04g52670	Chr4	31485432	0.00114562	135776	31349656	31350722	OsSAUR21 - Auxin-responsive SAUR gene family member, expressed	AT1G16510.1	0	SAUR-like auxin-responsive protein family
LOC_Os04g53110	Chr4	31485432	0.00114562	143759	31629191	31633431	hypothetical protein	0	0	0
LOC_Os04g52660	Chr4	31485432	0.00114562	145249	31340183	31344730	expressed protein	0	0	0
LOC_Os04g53120	Chr4	31485432	0.00114562	152667	31638099	31644795	NB-ARC domain containing protein, expressed	AT3G14470.1	0	NB-ARC domain-containing disease resistance protein
LOC_Os04g52650	Chr4	31485432	0.00114562	155701	31329731	31331334	expressed protein	0	0	0
LOC_Os04g53130	Chr4	31485432	0.00114562	160232	31645664	31649090	bromodomain containing protein, expressed	AT5G65630.1	GTE7	global transcription factor group E7
LOC_Os04g53140	Chr4	31485432	0.00114562	165089	31650521	31650964	expressed protein	0	0	0
LOC_Os04g53150	Chr4	31485432	0.00114562	167431	31652863	31654497	peptidase aspartic family protein, putative, expressed	AT5G33340.1	CDR1	Eukaryotic aspartyl protease family protein
LOC_Os04g52640	Chr4	31485432	0.00114562	167843	31317589	31328040	SHR5-receptor-like kinase, putative, expressed	AT1G56130.1	0	Leucine-rich repeat transmembrane protein kinase
LOC_Os04g53160	Chr4	31485432	0.00114562	171259	31656691	31662693	NBS-LRR disease resistance protein, putative, expressed	AT3G14470.1	0	NB-ARC domain-containing disease resistance protein
LOC_Os04g52630	Chr4	31485432	0.00114562	176683	31308749	31316299	leucine-rich repeat-containing protein kinase family protein, putative, expressed	AT1G56130.1	0	Leucine-rich repeat transmembrane protein kinase
LOC_Os04g53170	Chr4	31485432	0.00114562	177830	31663262	31665411	bromodomain containing protein, expressed	AT5G65630.1	GTE7	global transcription factor group E7
LOC_Os04g53180	Chr4	31485432	0.00114562	180775	31666207	31667028	expressed protein	0	0	0
LOC_Os04g53190	Chr4	31485432	0.00114562	183623	31669055	31674598	CPuORF12 - conserved peptide uORF-containing transcript, expressed	AT2G43020.1	ATPAO2,PAO2	polyamine oxidase 2
LOC_Os04g53195	Chr4	31485432	0.00114562	183788	31669220	31674587	expressed protein	AT2G43020.1	ATPAO2,PAO2	polyamine oxidase 2
LOC_Os04g52614	Chr4	31485432	0.00114562	185734	31299698	31307726	SHR5-receptor-like kinase, putative, expressed	AT1G56130.1	0	Leucine-rich repeat transmembrane protein kinase
LOC_Os04g53200	Chr4	31485432	0.00114562	193475	31678907	31683944	exonuclease, putative, expressed	AT5G26940.1	0	Polynucleotidyl transferase, ribonuclease H-like superfamily protein
LOC_Os04g52606	Chr4	31485432	0.00114562	200142	31285290	31290910	SHR5-receptor-like kinase, putative, expressed	AT1G56130.1	0	Leucine-rich repeat transmembrane protein kinase
LOC_Os11g39270	Chr11	23380011	0.00111851	121	23380132	23386138	retrotransposon protein, putative, Ty1-copia subclass, expressed	0	0	0
LOC_Os11g39260	Chr11	23380011	0.00111851	2365	23377646	23378368	NBS-LRR disease resistance protein, putative, expressed	AT3G46530.1	RPP13	NB-ARC domain-containing disease resistance protein
LOC_Os11g39254	Chr11	23380011	0.00111851	4869	23375142	23376295	expressed protein	0	0	0
LOC_Os11g39280	Chr11	23380011	0.00111851	9774	23389785	23391708	disease resistance protein, putative, expressed	AT3G50950.1	ZAR1	HOPZ-ACTIVATED RESISTANCE 1
LOC_Os11g39250	Chr11	23380011	0.00111851	11434	23368577	23373607	transposon protein, putative, unclassified, expressed	0	0	0
LOC_Os11g39240	Chr11	23380011	0.00111851	12832	23367179	23368103	retrotransposon, putative, centromere-specific, expressed	0	0	0
LOC_Os11g39290	Chr11	23380011	0.00111851	14461	23394472	23397799	Leucine Rich Repeat family protein, expressed	AT5G35450.1	0	Disease resistance protein (CC-NBS-LRR class) family
LOC_Os11g39300	Chr11	23380011	0.00111851	18850	23398861	23401546	expressed protein	AT2G46280.1	TIF3I1,TRIP-1	TGF-beta receptor interacting protein 1
LOC_Os11g39230	Chr11	23380011	0.00111851	18877	23361134	23365917	retrotransposon protein, putative, unclassified, expressed	0	0	0
LOC_Os11g39310	Chr11	23380011	0.00111851	23405	23403416	23407282	NB-ARC domain containing protein, expressed	AT3G07040.1	RPM1,RPS3	NB-ARC domain-containing disease resistance protein
LOC_Os11g39220	Chr11	23380011	0.00111851	25862	23354149	23358318	acyl-coenzyme A oxidase, putative, expressed	AT5G65110.1	ACX2,ATACX2	acyl-CoA oxidase 2
LOC_Os11g39320	Chr11	23380011	0.00111851	28092	23408103	23413029	LZ-NBS-LRR class, putative, expressed	AT3G46530.1	RPP13	NB-ARC domain-containing disease resistance protein
LOC_Os11g39209	Chr11	23380011	0.00111851	33357	23346654	23348579	expressed protein	0	0	0
LOC_Os11g39330	Chr11	23380011	0.00111851	35614	23415625	23418638	NB-ARC domain containing protein, putative, expressed	AT3G14470.1	0	NB-ARC domain-containing disease resistance protein
LOC_Os11g39200	Chr11	23380011	0.00111851	37761	23342250	23344648	hAT dimerisation domain containing protein, expressed	AT1G19260.1	0	TTF-type zinc finger protein with HAT dimerisation domain
LOC_Os11g39350	Chr11	23380011	0.00111851	41706	23421717	23426690	expressed protein	0	0	0
LOC_Os11g39190	Chr11	23380011	0.00111851	46348	23333663	23337437	NB-ARC domain containing protein, putative, expressed	AT3G14470.1	0	NB-ARC domain-containing disease resistance protein
LOC_Os11g39360	Chr11	23380011	0.00111851	47250	23427261	23429926	pentatricopeptide repeat domain containing protein, putative, expressed	AT4G19890.1	0	Pentatricopeptide repeat (PPR-like) superfamily protein
LOC_Os11g39370	Chr11	23380011	0.00111851	51222	23431233	23436807	BRASSINOSTEROID INSENSITIVE 1-associated receptor kinase 1 precursor, putative, expressed	AT5G10290.1	0	leucine-rich repeat transmembrane protein kinase family protein
LOC_Os11g39380	Chr11	23380011	0.00111851	63472	23443483	23443995	expressed protein	0	0	0
LOC_Os11g39390	Chr11	23380011	0.00111851	64436	23444447	23444785	expressed protein	0	0	0
LOC_Os11g39170	Chr11	23380011	0.00111851	65196	23314815	23319815	retrotransposon protein, putative, unclassified, expressed	0	0	0
LOC_Os11g39400	Chr11	23380011	0.00111851	73943	23453954	23455366	retrotransposon protein, putative, unclassified, expressed	0	0	0
LOC_Os11g39160	Chr11	23380011	0.00111851	74145	23305866	23313424	NBS-LRR disease resistance protein, putative, expressed	AT3G46530.1	RPP13	NB-ARC domain-containing disease resistance protein
LOC_Os11g39410	Chr11	23380011	0.00111851	76159	23456170	23458472	retrotransposon protein, putative, unclassified, expressed	0	0	0
LOC_Os11g39420	Chr11	23380011	0.00111851	79647	23459658	23475516	jacalin-like lectin domain containing protein, expressed	AT4G23180.1	CRK10,RLK4	cysteine-rich RLK (RECEPTOR-like protein kinase) 10
LOC_Os11g39150	Chr11	23380011	0.00111851	79914	23300097	23303512	retrotransposon protein, putative, unclassified, expressed	0	0	0
LOC_Os11g39140	Chr11	23380011	0.00111851	84899	23295112	23298744	thioredoxin domain-containing protein 9, putative, expressed	AT5G66410.1	PLP3b	phosducin-like protein 3 homolog
LOC_Os11g39430	Chr11	23380011	0.00111851	87528	23467539	23471956	expressed protein	0	0	0
LOC_Os11g39130	Chr11	23380011	0.00111851	88957	23291054	23294563	zinc finger, C3HC4 type family protein, expressed	AT2G22120.2	0	RING/FYVE/PHD zinc finger superfamily protein
LOC_Os11g39120	Chr11	23380011	0.00111851	96066	23283945	23284798	expressed protein	0	0	0
LOC_Os11g39110	Chr11	23380011	0.00111851	105286	23274725	23275024	expressed protein	0	0	0
LOC_Os11g39440	Chr11	23380011	0.00111851	106610	23486621	23487242	retrotransposon protein, putative, Ty1-copia subclass	0	0	0
LOC_Os11g39100	Chr11	23380011	0.00111851	108506	23271505	23272107	expressed protein	0	0	0
LOC_Os11g39450	Chr11	23380011	0.00111851	108649	23488660	23496017	cysteine-rich receptor-like protein kinase 7 precursor, putative, expressed	AT4G21410.1	CRK29	cysteine-rich RLK (RECEPTOR-like protein kinase) 29
LOC_Os11g39090	Chr11	23380011	0.00111851	116966	23263045	23263602	expressed protein	0	0	0
LOC_Os11g39079	Chr11	23380011	0.00111851	119234	23260777	23262764	expressed protein	0	0	0
LOC_Os11g39460	Chr11	23380011	0.00111851	119858	23499869	23501852	retrotransposon protein, putative, unclassified, expressed	0	0	0
LOC_Os11g39470	Chr11	23380011	0.00111851	122366	23502377	23504915	retrotransposon protein, putative, unclassified	0	0	0
LOC_Os11g39070	Chr11	23380011	0.00111851	124225	23255786	23256256	expressed protein	0	0	0
LOC_Os11g39480	Chr11	23380011	0.00111851	126605	23506616	23507170	jacalin-like lectin domain containing protein, expressed	AT3G16430.1	JAL31	jacalin-related lectin 31
LOC_Os11g39060	Chr11	23380011	0.00111851	127147	23252864	23253271	expressed protein	0	0	0
LOC_Os11g39490	Chr11	23380011	0.00111851	128354	23508365	23513127	jacalin-like lectin domain containing protein, expressed	AT4G23130.2	CRK5,RLK6	cysteine-rich RLK (RECEPTOR-like protein kinase) 5
LOC_Os11g39050	Chr11	23380011	0.00111851	130065	23249946	23250515	expressed protein	0	0	0
LOC_Os11g39040	Chr11	23380011	0.00111851	133955	23246056	23248943	expressed protein	0	0	0
LOC_Os11g39500	Chr11	23380011	0.00111851	134264	23514275	23514664	hypothetical protein	0	0	0
LOC_Os11g39510	Chr11	23380011	0.00111851	142460	23522471	23530564	retrotransposon protein, putative, unclassified, expressed	0	0	0
LOC_Os11g39030	Chr11	23380011	0.00111851	143975	23236036	23237283	RNA recognition motif containing protein, putative, expressed	AT3G56860.1	UBA2A	UBP1-associated protein 2A
LOC_Os11g39020	Chr11	23380011	0.00111851	149899	23230112	23234077	ABC transporter, ATP-binding protein, putative, expressed	AT5G64840.1	ATGCN5,GCN5	general control non-repressible 5
LOC_Os11g39010	Chr11	23380011	0.00111851	154689	23225322	23226629	expressed protein	AT5G09960.1	0	0
LOC_Os11g39520	Chr11	23380011	0.00111851	155107	23535118	23536097	hypothetical protein	0	0	0
LOC_Os11g39000	Chr11	23380011	0.00111851	157104	23222907	23224224	helix-loop-helix DNA-binding domain containing protein, expressed	AT3G28857.1	0	basic helix-loop-helix (bHLH) DNA-binding family protein
LOC_Os11g39530	Chr11	23380011	0.00111851	157261	23537272	23545497	jacalin-like lectin domain containing protein, expressed	AT1G61480.1	0	S-locus lectin protein kinase family protein
LOC_Os11g38990	Chr11	23380011	0.00111851	167544	23212467	23217469	peptidyl-prolyl cis-trans isomerase, putative, expressed	AT1G26940.1	0	Cyclophilin-like peptidyl-prolyl cis-trans isomerase family protein
LOC_Os11g39540	Chr11	23380011	0.00111851	173549	23553560	23558464	14-3-3 protein, putative, expressed	AT1G26480.1	GF14 IOTA,GRF12	general regulatory factor 12
LOC_Os11g39550	Chr11	23380011	0.00111851	185225	23565236	23575489	Leucine Rich Repeat family protein, expressed	AT3G46530.1	RPP13	NB-ARC domain-containing disease resistance protein
LOC_Os11g38980	Chr11	23380011	0.00111851	185242	23194769	23197394	F-box/Kelch-repeat protein, putative, expressed	AT1G14330.1	0	Galactose oxidase/kelch repeat superfamily protein
LOC_Os11g38970	Chr11	23380011	0.00111851	190479	23189532	23190792	expressed protein	0	0	0
LOC_Os11g38959	Chr11	23380011	0.00111851	195564	23184447	23187634	40S ribosomal protein S9-2, putative, expressed	AT5G39850.1	0	Ribosomal protein S4
LOC_Os11g39568	Chr11	23380011	0.00111851	198827	23578838	23581592	expressed protein	AT1G77680.1	0	Ribonuclease II/R family protein
LOC_Os11g39618	Chr11	23380011	0.00111851	198827	23578838	23581592	expressed protein	AT1G77680.1	0	Ribonuclease II/R family protein
LOC_Os05g10770	Chr5	5944790	0.00110235	4653	5940137	5946866	transcription factor jumonji, putative, expressed	AT1G08620.1	PKDM7D	Transcription factor jumonji (jmj) family protein / zinc finger (C5HC2 type) family protein	JMJ703	10.1073/pnas.1217020110
LOC_Os05g10670	Chr5	5944790	0.00110235	98745	5846045	5848291	zinc finger CCCH type family protein, putative, expressed	AT2G19810.1	0	CCCH-type zinc finger family protein	OsTZF1	10.1104/pp.112.205385
LOC_Os05g10780	Chr5	5944790	0.00110235	9761	5954551	5956246	aminotransferase, classes I and II, domain containing protein, expressed	AT4G26200.1	ACS7,ATACS7	1-amino-cyclopropane-1-carboxylate synthase 7
LOC_Os05g10790	Chr5	5944790	0.00110235	16205	5960995	5962829	expressed protein	0	0	0
LOC_Os05g10754	Chr5	5944790	0.00110235	17282	5927508	5929954	expressed protein	0	0	0
LOC_Os05g10800	Chr5	5944790	0.00110235	20065	5964855	5966406	expressed protein	0	0	0
LOC_Os05g10750	Chr5	5944790	0.00110235	20541	5924249	5924866	expressed protein	0	0	0
LOC_Os05g10810	Chr5	5944790	0.00110235	27144	5971934	5978733	O-acyltransferase, putative, expressed	AT2G19450.1	ABX45,AS11,ATDGAT,DGAT1,RDS1,TAG1	membrane bound O-acyl transferase (MBOAT) family protein
LOC_Os05g10740	Chr5	5944790	0.00110235	31118	5913672	5916933	pollen-specific protein SF21, putative, expressed	AT5G56750.1	NDL1	N-MYC downregulated-like 1
LOC_Os05g10730	Chr5	5944790	0.00110235	36897	5907893	5915297	ABC transporter, ATP-binding protein, putative, expressed	AT3G21250.2	ATMRP6,MRP6	multidrug resistance-associated protein 6
LOC_Os05g10720	Chr5	5944790	0.00110235	39374	5905416	5905799	retrotransposon protein, putative, unclassified, expressed	0	0	0
LOC_Os05g10820	Chr5	5944790	0.00110235	39937	5984727	5985020	hypothetical protein	0	0	0
LOC_Os05g10830	Chr5	5944790	0.00110235	41224	5986014	5987023	proteophosphoglycan ppg4, putative, expressed	AT5G39150.1	0	RmlC-like cupins superfamily protein
LOC_Os05g10710	Chr5	5944790	0.00110235	50820	5893970	5896768	retrotransposon protein, putative, unclassified, expressed	0	0	0
LOC_Os05g10840	Chr5	5944790	0.00110235	51848	5996638	6000601	calmodulin-binding protein, putative, expressed	AT4G33050.3	EDA39	calmodulin-binding family protein
LOC_Os05g10700	Chr5	5944790	0.00110235	57638	5887152	5892340	retrotransposon protein, putative, unclassified, expressed	0	0	0
LOC_Os05g10850	Chr5	5944790	0.00110235	64930	6009720	6010231	expressed protein	0	0	0
LOC_Os05g10860	Chr5	5944790	0.00110235	70243	6015033	6017058	expressed protein	0	0	0
LOC_Os05g10690	Chr5	5944790	0.00110235	74621	5870169	5873986	Myb transcription factor, putative, expressed	AT5G47390.1	0	myb-like transcription factor family protein
LOC_Os05g10870	Chr5	5944790	0.00110235	75414	6020204	6026217	retrotransposon protein, putative, unclassified, expressed	0	0	0
LOC_Os05g10880	Chr5	5944790	0.00110235	81883	6026673	6027300	retrotransposon protein, putative, unclassified	0	0	0
LOC_Os05g10680	Chr5	5944790	0.00110235	88483	5856307	5856783	expressed protein	0	0	0
LOC_Os05g10890	Chr5	5944790	0.00110235	89408	6034198	6039237	retrotransposon protein, putative, unclassified, expressed	0	0	0
LOC_Os05g10900	Chr5	5944790	0.00110235	101308	6046098	6048505	plant protein of unknown function domain containing protein, expressed	AT3G50120.1	0	Plant protein of unknown function (DUF247)
LOC_Os05g10910	Chr5	5944790	0.00110235	105352	6050142	6050949	expressed protein	0	0	0
LOC_Os05g10920	Chr5	5944790	0.00110235	112575	6057365	6060278	plant protein of unknown function domain containing protein, expressed	AT3G50170.1	0	Plant protein of unknown function (DUF247)
LOC_Os05g10660	Chr5	5944790	0.00110235	113272	5831518	5834831	transposon protein, putative, CACTA, En/Spm sub-class, expressed	0	0	0
LOC_Os05g10650	Chr5	5944790	0.00110235	131525	5813265	5815545	6-phosphofructokinase, putative, expressed	AT4G26270.1	PFK3	phosphofructokinase 3
LOC_Os05g10930	Chr5	5944790	0.00110235	141303	6086093	6087029	OsGrx_C15 - glutaredoxin subgroup III, expressed	AT5G11930.1	0	Thioredoxin superfamily protein
LOC_Os05g10940	Chr5	5944790	0.00110235	146011	6090801	6094142	metal cation transporter, putative, expressed	AT1G10970.1	ATZIP4,ZIP4	zinc transporter 4 precursor
LOC_Os05g10640	Chr5	5944790	0.00110235	146406	5798384	5800714	hAT dimerisation domain-containing protein, putative, expressed	AT1G19260.1	0	TTF-type zinc finger protein with HAT dimerisation domain
LOC_Os05g10630	Chr5	5944790	0.00110235	152993	5791797	5797299	O-sialoglycoprotein endopeptidase, putative, expressed	AT4G22720.1	0	Actin-like ATPase superfamily protein
LOC_Os05g10625	Chr5	5944790	0.00110235	154573	5790217	5791479	expressed protein	0	0	0
LOC_Os05g10620	Chr5	5944790	0.00110235	160649	5784141	5789560	no apical meristem protein, putative, expressed	AT4G29230.1	anac075,NAC075	NAC domain containing protein 75
LOC_Os05g10610	Chr5	5944790	0.00110235	164541	5780249	5782465	retrotransposon protein, putative, Ty3-gypsy subclass, expressed	0	0	0
LOC_Os05g10600	Chr5	5944790	0.00110235	168055	5776735	5777157	expressed protein	0	0	0
LOC_Os05g10950	Chr5	5944790	0.00110235	169761	6114551	6115453	retrotransposon protein, putative, Ty3-gypsy subclass	0	0	0
LOC_Os05g10960	Chr5	5944790	0.00110235	170913	6115703	6120268	retrotransposon protein, putative, Ty3-gypsy subclass, expressed	0	0	0
LOC_Os05g10970	Chr5	5944790	0.00110235	178333	6123123	6128277	retrotransposon protein, putative, unclassified	0	0	0
LOC_Os05g10590	Chr5	5944790	0.00110235	181017	5763773	5767497	expressed protein	0	0	0
LOC_Os05g10580	Chr5	5944790	0.00110235	188286	5756504	5760603	cullin family domain containing protein, putative, expressed	AT4G02570.1	ATCUL1,AXR6,CUL1	cullin 1
LOC_Os05g10980	Chr5	5944790	0.00110235	188947	6133737	6136477	REX1 DNA Repair family protein, expressed	AT1G12400.1	0	Nucleotide excision repair, TFIIH, subunit TTDA
LOC_Os05g10570	Chr5	5944790	0.00110235	195192	5749598	5751023	expressed protein	0	0	0
LOC_Os05g10560	Chr5	5944790	0.00110235	197445	5747345	5747866	expressed protein	0	0	0
LOC_Os05g10770	Chr5	5941040	0.00110232	903	5940137	5946866	transcription factor jumonji, putative, expressed	AT1G08620.1	PKDM7D	Transcription factor jumonji (jmj) family protein / zinc finger (C5HC2 type) family protein	JMJ703	10.1073/pnas.1217020110
LOC_Os05g10670	Chr5	5941040	0.00110232	94995	5846045	5848291	zinc finger CCCH type family protein, putative, expressed	AT2G19810.1	0	CCCH-type zinc finger family protein	OsTZF1	10.1104/pp.112.205385
LOC_Os05g10780	Chr5	5941040	0.00110232	13511	5954551	5956246	aminotransferase, classes I and II, domain containing protein, expressed	AT4G26200.1	ACS7,ATACS7	1-amino-cyclopropane-1-carboxylate synthase 7
LOC_Os05g10754	Chr5	5941040	0.00110232	13532	5927508	5929954	expressed protein	0	0	0
LOC_Os05g10750	Chr5	5941040	0.00110232	16791	5924249	5924866	expressed protein	0	0	0
LOC_Os05g10790	Chr5	5941040	0.00110232	19955	5960995	5962829	expressed protein	0	0	0
LOC_Os05g10800	Chr5	5941040	0.00110232	23815	5964855	5966406	expressed protein	0	0	0
LOC_Os05g10740	Chr5	5941040	0.00110232	27368	5913672	5916933	pollen-specific protein SF21, putative, expressed	AT5G56750.1	NDL1	N-MYC downregulated-like 1
LOC_Os05g10810	Chr5	5941040	0.00110232	30894	5971934	5978733	O-acyltransferase, putative, expressed	AT2G19450.1	ABX45,AS11,ATDGAT,DGAT1,RDS1,TAG1	membrane bound O-acyl transferase (MBOAT) family protein
LOC_Os05g10730	Chr5	5941040	0.00110232	33147	5907893	5915297	ABC transporter, ATP-binding protein, putative, expressed	AT3G21250.2	ATMRP6,MRP6	multidrug resistance-associated protein 6
LOC_Os05g10720	Chr5	5941040	0.00110232	35624	5905416	5905799	retrotransposon protein, putative, unclassified, expressed	0	0	0
LOC_Os05g10820	Chr5	5941040	0.00110232	43687	5984727	5985020	hypothetical protein	0	0	0
LOC_Os05g10830	Chr5	5941040	0.00110232	44974	5986014	5987023	proteophosphoglycan ppg4, putative, expressed	AT5G39150.1	0	RmlC-like cupins superfamily protein
LOC_Os05g10710	Chr5	5941040	0.00110232	47070	5893970	5896768	retrotransposon protein, putative, unclassified, expressed	0	0	0
LOC_Os05g10700	Chr5	5941040	0.00110232	53888	5887152	5892340	retrotransposon protein, putative, unclassified, expressed	0	0	0
LOC_Os05g10840	Chr5	5941040	0.00110232	55598	5996638	6000601	calmodulin-binding protein, putative, expressed	AT4G33050.3	EDA39	calmodulin-binding family protein
LOC_Os05g10850	Chr5	5941040	0.00110232	68680	6009720	6010231	expressed protein	0	0	0
LOC_Os05g10690	Chr5	5941040	0.00110232	70871	5870169	5873986	Myb transcription factor, putative, expressed	AT5G47390.1	0	myb-like transcription factor family protein
LOC_Os05g10860	Chr5	5941040	0.00110232	73993	6015033	6017058	expressed protein	0	0	0
LOC_Os05g10870	Chr5	5941040	0.00110232	79164	6020204	6026217	retrotransposon protein, putative, unclassified, expressed	0	0	0
LOC_Os05g10680	Chr5	5941040	0.00110232	84733	5856307	5856783	expressed protein	0	0	0
LOC_Os05g10880	Chr5	5941040	0.00110232	85633	6026673	6027300	retrotransposon protein, putative, unclassified	0	0	0
LOC_Os05g10890	Chr5	5941040	0.00110232	93158	6034198	6039237	retrotransposon protein, putative, unclassified, expressed	0	0	0
LOC_Os05g10900	Chr5	5941040	0.00110232	105058	6046098	6048505	plant protein of unknown function domain containing protein, expressed	AT3G50120.1	0	Plant protein of unknown function (DUF247)
LOC_Os05g10910	Chr5	5941040	0.00110232	109102	6050142	6050949	expressed protein	0	0	0
LOC_Os05g10660	Chr5	5941040	0.00110232	109522	5831518	5834831	transposon protein, putative, CACTA, En/Spm sub-class, expressed	0	0	0
LOC_Os05g10920	Chr5	5941040	0.00110232	116325	6057365	6060278	plant protein of unknown function domain containing protein, expressed	AT3G50170.1	0	Plant protein of unknown function (DUF247)
LOC_Os05g10650	Chr5	5941040	0.00110232	127775	5813265	5815545	6-phosphofructokinase, putative, expressed	AT4G26270.1	PFK3	phosphofructokinase 3
LOC_Os05g10640	Chr5	5941040	0.00110232	142656	5798384	5800714	hAT dimerisation domain-containing protein, putative, expressed	AT1G19260.1	0	TTF-type zinc finger protein with HAT dimerisation domain
LOC_Os05g10930	Chr5	5941040	0.00110232	145053	6086093	6087029	OsGrx_C15 - glutaredoxin subgroup III, expressed	AT5G11930.1	0	Thioredoxin superfamily protein
LOC_Os05g10630	Chr5	5941040	0.00110232	149243	5791797	5797299	O-sialoglycoprotein endopeptidase, putative, expressed	AT4G22720.1	0	Actin-like ATPase superfamily protein
LOC_Os05g10940	Chr5	5941040	0.00110232	149761	6090801	6094142	metal cation transporter, putative, expressed	AT1G10970.1	ATZIP4,ZIP4	zinc transporter 4 precursor
LOC_Os05g10625	Chr5	5941040	0.00110232	150823	5790217	5791479	expressed protein	0	0	0
LOC_Os05g10620	Chr5	5941040	0.00110232	156899	5784141	5789560	no apical meristem protein, putative, expressed	AT4G29230.1	anac075,NAC075	NAC domain containing protein 75
LOC_Os05g10610	Chr5	5941040	0.00110232	160791	5780249	5782465	retrotransposon protein, putative, Ty3-gypsy subclass, expressed	0	0	0
LOC_Os05g10600	Chr5	5941040	0.00110232	164305	5776735	5777157	expressed protein	0	0	0
LOC_Os05g10950	Chr5	5941040	0.00110232	173511	6114551	6115453	retrotransposon protein, putative, Ty3-gypsy subclass	0	0	0
LOC_Os05g10960	Chr5	5941040	0.00110232	174663	6115703	6120268	retrotransposon protein, putative, Ty3-gypsy subclass, expressed	0	0	0
LOC_Os05g10590	Chr5	5941040	0.00110232	177267	5763773	5767497	expressed protein	0	0	0
LOC_Os05g10970	Chr5	5941040	0.00110232	182083	6123123	6128277	retrotransposon protein, putative, unclassified	0	0	0
LOC_Os05g10580	Chr5	5941040	0.00110232	184536	5756504	5760603	cullin family domain containing protein, putative, expressed	AT4G02570.1	ATCUL1,AXR6,CUL1	cullin 1
LOC_Os05g10570	Chr5	5941040	0.00110232	191442	5749598	5751023	expressed protein	0	0	0
LOC_Os05g10980	Chr5	5941040	0.00110232	192697	6133737	6136477	REX1 DNA Repair family protein, expressed	AT1G12400.1	0	Nucleotide excision repair, TFIIH, subunit TTDA
LOC_Os05g10560	Chr5	5941040	0.00110232	193695	5747345	5747866	expressed protein	0	0	0
LOC_Os05g10550	Chr5	5941040	0.00110232	199550	5741490	5742747	expressed protein	0	0	0
LOC_Os05g09500	Chr5	5343859	0.00108105	6664	5337195	5341210	hexokinase, putative, expressed	AT4G29130.1	ATHXK1,GIN2,HXK1	hexokinase 1
LOC_Os05g09510	Chr5	5343859	0.00108105	8111	5351970	5353052	hypothetical protein	0	0	0
LOC_Os05g09490	Chr5	5343859	0.00108105	10133	5333726	5336905	peptidase, T1 family, putative, expressed	AT3G27430.2	PBB1	N-terminal nucleophile aminohydrolases (Ntn hydrolases) superfamily protein
LOC_Os05g09480	Chr5	5343859	0.00108105	14278	5329581	5331490	OsIAA16 - Auxin-responsive Aux/IAA gene family member, expressed	AT3G16500.1	IAA26,PAP1	phytochrome-associated protein 1
LOC_Os05g09520	Chr5	5343859	0.00108105	21263	5365122	5366701	IQ calmodulin-binding motif family protein, expressed	AT3G16490.1	IQD26	IQ-domain 26
LOC_Os05g09470	Chr5	5343859	0.00108105	24594	5319265	5321928	hypothetical protein	0	0	0
LOC_Os05g09460	Chr5	5343859	0.00108105	34178	5309681	5311945	hypothetical protein	0	0	0
LOC_Os05g09450	Chr5	5343859	0.00108105	41950	5301909	5303336	hypothetical protein	0	0	0
LOC_Os05g09530	Chr5	5343859	0.00108105	44595	5388454	5390458	expressed protein	AT1G05840.1	0	Eukaryotic aspartyl protease family protein
LOC_Os05g09540	Chr5	5343859	0.00108105	47662	5391521	5392195	expressed protein	0	0	0
LOC_Os05g09440	Chr5	5343859	0.00108105	50304	5293555	5297419	NADP-dependent malic enzyme, chloroplast precursor, putative, expressed	AT5G25880.1	ATNADP-ME3,NADP-ME3	NADP-malic enzyme 3
LOC_Os05g09550	Chr5	5343859	0.00108105	50477	5394336	5398141	Der1-like family domain containing protein, expressed	AT4G29330.1	DER1	DERLIN-1
LOC_Os05g09430	Chr5	5343859	0.00108105	51285	5292574	5293332	expressed protein	0	0	0
LOC_Os05g09420	Chr5	5343859	0.00108105	57136	5286723	5288907	hypothetical protein	0	0	0
LOC_Os05g09570	Chr5	5343859	0.00108105	61634	5405493	5409916	transposon protein, putative, Ac/Ds sub-class	0	0	0
LOC_Os05g09410	Chr5	5343859	0.00108105	65661	5278198	5280638	histidine-containing phosphotransfer protein 4, putative, expressed	AT3G16360.2	AHP4	HPT phosphotransmitter 4
LOC_Os05g09400	Chr5	5343859	0.00108105	69660	5274199	5277765	30S ribosomal protein S31, chloroplast precursor, putative, expressed	AT2G38140.1	PSRP4	plastid-specific ribosomal protein 4
LOC_Os05g09580	Chr5	5343859	0.00108105	71078	5414937	5415206	expressed protein	0	0	0
LOC_Os05g09590	Chr5	5343859	0.00108105	73291	5417150	5417753	expressed protein	0	0	0
LOC_Os05g09600	Chr5	5343859	0.00108105	75408	5419267	5420744	GA11916-PA, putative, expressed	AT5G19570.1	0	0
LOC_Os05g09380	Chr5	5343859	0.00108105	76923	5266936	5270781	AR791, putative, expressed	AT1G52080.1	AR791	actin binding protein family
LOC_Os05g09620	Chr5	5343859	0.00108105	80447	5424306	5433090	SCC3, putative, expressed	AT2G47980.1	ATSCC3,SCC3	sister-chromatid cohesion protein 3
LOC_Os05g09370	Chr5	5343859	0.00108105	89613	5254246	5262152	kinase, pfkB family, putative, expressed	AT1G49350.1	0	pfkB-like carbohydrate kinase family protein
LOC_Os05g09630	Chr5	5343859	0.00108105	93202	5437061	5445212	homeobox domain containing protein, expressed	AT4G03090.2	0	sequence-specific DNA binding;sequence-specific DNA binding transcription factors
LOC_Os05g09640	Chr5	5343859	0.00108105	103012	5446871	5448079	uncharacterized protein At4g06744 precursor, putative, expressed	AT4G29240.1	0	Leucine-rich repeat (LRR) family protein
LOC_Os05g09360	Chr5	5343859	0.00108105	105603	5238256	5250036	glycine-rich protein, putative, expressed	AT5G11700.2	0	0
LOC_Os05g09650	Chr5	5343859	0.00108105	106245	5450104	5451973	ubiquinone biosynthesis protein COQ4, putative, expressed	AT2G03690.1	0	coenzyme Q biosynthesis Coq4 family protein / ubiquinone biosynthesis Coq4 family protein
LOC_Os05g09660	Chr5	5343859	0.00108105	111823	5455682	5461653	HAD superfamily phosphatase, putative, expressed	AT4G29260.1	0	HAD superfamily, subfamily IIIB acid phosphatase
LOC_Os05g09350	Chr5	5343859	0.00108105	116611	5227248	5227962	expressed protein	0	0	0
LOC_Os05g09670	Chr5	5343859	0.00108105	118475	5462334	5463074	expressed protein	0	0	0
LOC_Os05g09680	Chr5	5343859	0.00108105	121460	5465319	5468644	acid phosphatase family, putative, expressed	AT5G24780.1	ATVSP1,VSP1	vegetative storage protein 1
LOC_Os05g09340	Chr5	5343859	0.00108105	126207	5217652	5221338	transposon protein, putative, CACTA, En/Spm sub-class	0	0	0
LOC_Os05g09700	Chr5	5343859	0.00108105	126946	5470805	5471011	expressed protein	AT3G15630.1	0	0
LOC_Os05g09704	Chr5	5343859	0.00108105	128830	5472689	5474678	HAD superfamily phosphatase, putative, expressed	AT5G51260.1	0	HAD superfamily, subfamily IIIB acid phosphatase
LOC_Os05g09330	Chr5	5343859	0.00108105	135349	5208510	5215968	transposon protein, putative, CACTA, En/Spm sub-class	0	0	0
LOC_Os05g09708	Chr5	5343859	0.00108105	137349	5481208	5482753	expressed protein	0	0	0
LOC_Os05g09320	Chr5	5343859	0.00108105	139773	5204086	5207581	transposon protein, putative, CACTA, En/Spm sub-class, expressed	0	0	0
LOC_Os05g09310	Chr5	5343859	0.00108105	140802	5203057	5203356	expressed protein	0	0	0
LOC_Os05g09300	Chr5	5343859	0.00108105	146812	5197047	5201863	transposon protein, putative, CACTA, En/Spm sub-class, expressed	0	0	0
LOC_Os05g09716	Chr5	5343859	0.00108105	147508	5491367	5495289	transposon protein, putative, CACTA, En/Spm sub-class, expressed	0	0	0
LOC_Os05g09290	Chr5	5343859	0.00108105	153811	5190048	5190398	expressed protein	0	0	0
LOC_Os05g09280	Chr5	5343859	0.00108105	156102	5187757	5189754	AGAP006957-PA, putative, expressed	AT5G12010.1	0	0
LOC_Os05g09720	Chr5	5343859	0.00108105	158911	5502770	5506548	expressed protein	0	0	0
LOC_Os05g09724	Chr5	5343859	0.00108105	164537	5508396	5510290	HAD superfamily phosphatase, putative, expressed	AT4G25150.1	0	HAD superfamily, subfamily IIIB acid phosphatase
LOC_Os05g09728	Chr5	5343859	0.00108105	168020	5511879	5512895	expressed protein	0	0	0
LOC_Os05g09270	Chr5	5343859	0.00108105	169470	5174389	5175614	retrotransposon protein, putative, Ty1-copia subclass	0	0	0
LOC_Os05g09260	Chr5	5343859	0.00108105	170535	5173324	5174154	retrotransposon protein, putative, unclassified	0	0	0
LOC_Os05g09732	Chr5	5343859	0.00108105	172235	5516094	5516387	acid phosphatase family, putative, expressed	AT4G25150.1	0	HAD superfamily, subfamily IIIB acid phosphatase
LOC_Os05g09250	Chr5	5343859	0.00108105	173153	5170706	5171800	retrotransposon protein, putative, unclassified, expressed	0	0	0
LOC_Os05g09736	Chr5	5343859	0.00108105	176584	5520443	5526350	retrotransposon protein, putative, Ty1-copia subclass, expressed	0	0	0
LOC_Os05g09240	Chr5	5343859	0.00108105	182257	5161602	5162372	AGAP006957-PA, putative, expressed	AT4G29780.1	0	0
LOC_Os05g09230	Chr5	5343859	0.00108105	186370	5157489	5160847	transposon protein, putative, CACTA, En/Spm sub-class, expressed	0	0	0
LOC_Os05g09740	Chr5	5343859	0.00108105	190669	5534528	5536110	HAD superfamily phosphatase, putative, expressed	AT4G25150.1	0	HAD superfamily, subfamily IIIB acid phosphatase
LOC_Os05g09220	Chr5	5343859	0.00108105	191782	5152077	5154824	transposon protein, putative, CACTA, En/Spm sub-class, expressed	0	0	0
LOC_Os05g09210	Chr5	5343859	0.00108105	193932	5149927	5150784	expressed protein	AT4G29780.1	0	0
LOC_Os11g08210	Chr11	4251303	0.0010694	47846	4299149	4301783	no apical meristem protein, putative, expressed	AT5G08790.1	anac081,ATAF2	NAC (No Apical Meristem) domain transcriptional regulator superfamily protein	OsNAC5	10.1007/s00425-011-1403-2
LOC_Os11g07980	Chr11	4251303	0.0010694	101216	4150087	4154740	ion channel nompc, putative, expressed	AT3G54070.1	0	Ankyrin repeat family protein	OsPIANK1	10.1371/journal.pone.0059699
LOC_Os11g08110	Chr11	4251303	0.0010694	1141	4252444	4255947	expressed protein	0	0	0
LOC_Os11g08100	Chr11	4251303	0.0010694	4004	4247299	4252006	eukaryotic aspartyl protease domain containing protein, expressed	AT4G33490.2	0	Eukaryotic aspartyl protease family protein
LOC_Os11g08120	Chr11	4251303	0.0010694	11605	4262908	4265304	Os11bglu37 - GH1 pseudogene, expressed	AT5G24550.1	BGLU32	beta glucosidase 32
LOC_Os11g08090	Chr11	4251303	0.0010694	17843	4233460	4243344	expressed protein	AT1G77460.1	0	Armadillo/beta-catenin-like repeat ; C2 calcium/lipid-binding domain (CaLB) protein
LOC_Os11g08130	Chr11	4251303	0.0010694	18150	4269453	4270160	retrotransposon protein, putative, Ty3-gypsy subclass	0	0	0
LOC_Os11g08140	Chr11	4251303	0.0010694	20845	4272148	4273387	retrotransposon protein, putative, Ty3-gypsy subclass	0	0	0
LOC_Os11g08150	Chr11	4251303	0.0010694	23017	4274320	4278830	retrotransposon protein, putative, Ty3-gypsy subclass, expressed	0	0	0
LOC_Os11g08080	Chr11	4251303	0.0010694	30474	4220829	4229473	SWIRM domain containing protein, expressed	AT1G21700.1	ATSWI3C,CHB4,SWI3C	SWITCH/sucrose nonfermenting 3C
LOC_Os11g08160	Chr11	4251303	0.0010694	31360	4282663	4283119	transposon protein, putative, unclassified, expressed	0	0	0
LOC_Os11g08170	Chr11	4251303	0.0010694	33809	4285112	4285498	DEFL45 - Defensin and Defensin-like DEFL family, expressed	0	0	0
LOC_Os11g08180	Chr11	4251303	0.0010694	36625	4287928	4288353	aspartic proteinase Asp1 precursor, putative, expressed	AT4G33490.2	0	Eukaryotic aspartyl protease family protein
LOC_Os11g08190	Chr11	4251303	0.0010694	37672	4288975	4291261	aspartic proteinase Asp1 precursor, putative, expressed	AT4G33490.2	0	Eukaryotic aspartyl protease family protein
LOC_Os11g08070	Chr11	4251303	0.0010694	39134	4212169	4214029	ankyrin repeat family protein, putative, expressed	0	0	0
LOC_Os11g08060	Chr11	4251303	0.0010694	43273	4208030	4210981	retrotransposon protein, putative, Ty3-gypsy subclass, expressed	0	0	0
LOC_Os11g08200	Chr11	4251303	0.0010694	43855	4295158	4297681	eukaryotic aspartyl protease domain containing protein, expressed	AT4G33490.2	0	Eukaryotic aspartyl protease family protein
LOC_Os11g08220	Chr11	4251303	0.0010694	63740	4315043	4315616	DEFL28 - Defensin and Defensin-like DEFL family, expressed	0	0	0
LOC_Os11g08050	Chr11	4251303	0.0010694	67111	4184192	4192034	expressed protein	AT4G03500.1	0	Ankyrin repeat family protein
LOC_Os11g08225	Chr11	4251303	0.0010694	67451	4318754	4322360	expressed protein	0	0	0
LOC_Os11g08230	Chr11	4251303	0.0010694	67893	4319196	4325545	DEFL46 - Defensin and Defensin-like DEFL family, expressed	0	0	0
LOC_Os11g08040	Chr11	4251303	0.0010694	68694	4182609	4183800	retrotransposon protein, putative, unclassified, expressed	0	0	0
LOC_Os11g08235	Chr11	4251303	0.0010694	73838	4325141	4325584	expressed protein	0	0	0
LOC_Os11g08240	Chr11	4251303	0.0010694	74735	4326038	4326364	DEFL29 - Defensin and Defensin-like DEFL family, expressed	0	0	0
LOC_Os11g08250	Chr11	4251303	0.0010694	76466	4327769	4328098	DEFL30 - Defensin and Defensin-like DEFL family, expressed	0	0	0
LOC_Os11g08260	Chr11	4251303	0.0010694	78761	4330064	4330414	DEFL31 - Defensin and Defensin-like DEFL family, expressed	0	0	0
LOC_Os11g08020	Chr11	4251303	0.0010694	83117	4168186	4175166	ankyrin repeat family protein, putative, expressed	0	0	0
LOC_Os11g08265	Chr11	4251303	0.0010694	83157	4334460	4334774	expressed protein	0	0	0
LOC_Os11g08270	Chr11	4251303	0.0010694	85191	4336494	4337008	DEFL32 - Defensin and Defensin-like DEFL family, expressed	0	0	0
LOC_Os11g08280	Chr11	4251303	0.0010694	91174	4342477	4342815	DEFL33 - Defensin and Defensin-like DEFL family, expressed	0	0	0
LOC_Os11g08000	Chr11	4251303	0.0010694	92057	4159246	4161221	hypothetical protein	0	0	0
LOC_Os11g08285	Chr11	4251303	0.0010694	94550	4345853	4346236	expressed protein	0	0	0
LOC_Os11g07970	Chr11	4251303	0.0010694	116974	4134329	4140479	OsFBW2 - F-box domain and WD40 repeat containing protein, expressed	AT3G52030.2	0	F-box family protein with WD40/YVTN repeat doamin
LOC_Os11g08290	Chr11	4251303	0.0010694	122349	4373652	4373969	expressed protein	0	0	0
LOC_Os11g07960	Chr11	4251303	0.0010694	122774	4128529	4130571	transferase family protein, putative, expressed	AT5G48930.1	HCT	hydroxycinnamoyl-CoA shikimate/quinate hydroxycinnamoyl transferase
LOC_Os11g08300	Chr11	4251303	0.0010694	123978	4375281	4380044	aldehyde dehydrogenase, putative, expressed	AT1G44170.1	ALDH3H1,ALDH4	aldehyde dehydrogenase 3H1
LOC_Os11g07950	Chr11	4251303	0.0010694	128903	4122400	4123528	expressed protein	AT1G77400.1	0	0
LOC_Os11g08314	Chr11	4251303	0.0010694	129482	4380785	4387947	methyltransferase, putative, expressed	AT5G64030.1	0	S-adenosyl-L-methionine-dependent methyltransferases superfamily protein
LOC_Os11g08330	Chr11	4251303	0.0010694	136157	4387460	4397808	POLD1 - Putative DNA polymerase delta catalytic subunit, expressed	AT5G63960.1	EMB2780	DNA binding;nucleotide binding;nucleic acid binding;DNA-directed DNA polymerases;DNA-directed DNA polymerases
LOC_Os11g07940	Chr11	4251303	0.0010694	148336	4102967	4110192	expressed protein	0	0	0
LOC_Os11g08340	Chr11	4251303	0.0010694	150189	4401492	4403522	OsGH3.12 - Probable indole-3-acetic acid-amido synthetase, expressed	AT2G46370.4	FIN219,JAR1	Auxin-responsive GH3 family protein
LOC_Os11g07930	Chr11	4251303	0.0010694	153683	4097620	4101508	oxidoreductase, short chain dehydrogenase/reductase family domain containing family, expressed	AT4G23430.2	0	NAD(P)-binding Rossmann-fold superfamily protein
LOC_Os11g07922	Chr11	4251303	0.0010694	156738	4094565	4097161	short chain dehydrogenase/reductase protein, putative, expressed	AT4G23430.2	0	NAD(P)-binding Rossmann-fold superfamily protein
LOC_Os11g08350	Chr11	4251303	0.0010694	157276	4408579	4409130	expressed protein	0	0	0
LOC_Os11g08360	Chr11	4251303	0.0010694	158299	4409602	4410033	expressed protein	0	0	0
LOC_Os11g07916	Chr11	4251303	0.0010694	160133	4091170	4093669	nifU, putative, expressed	AT5G49940.1	ATCNFU2,NFU2	NIFU-like protein 2
LOC_Os11g08370	Chr11	4251303	0.0010694	161937	4413240	4415870	transporter, major facilitator family, putative, expressed	AT5G44370.1	PHT4;6	phosphate transporter 4;6
LOC_Os11g08380	Chr11	4251303	0.0010694	164607	4415910	4418435	1-aminocyclopropane-1-carboxylate oxidase, putative, expressed	AT1G77330.1	0	2-oxoglutarate (2OG) and Fe(II)-dependent oxygenase superfamily protein
LOC_Os11g07912	Chr11	4251303	0.0010694	165171	4086132	4090752	MLO domain containing protein, putative, expressed	AT1G11000.1	ATMLO4,MLO4	Seven transmembrane MLO family protein
LOC_Os11g07911	Chr11	4251303	0.0010694	167272	4084031	4084731	expressed protein	0	0	0
LOC_Os11g08390	Chr11	4251303	0.0010694	170520	4421823	4423368	retrotransposon protein, putative, unclassified, expressed	0	0	0
LOC_Os11g07910	Chr11	4251303	0.0010694	174398	4076905	4083474	transmembrane 9 superfamily member, putative, expressed	AT1G10950.1	AtTMN1,TMN1	transmembrane nine 1
LOC_Os11g08400	Chr11	4251303	0.0010694	176662	4427965	4431444	expressed protein	AT2G37670.1	0	Transducin/WD40 repeat-like superfamily protein
LOC_Os11g07900	Chr11	4251303	0.0010694	179369	4071934	4074164	hypothetical protein	0	0	0
LOC_Os11g08410	Chr11	4251303	0.0010694	181473	4432776	4434071	GATA zinc finger domain containing protein, expressed	AT5G66320.1	GATA5	GATA transcription factor 5
LOC_Os11g08420	Chr11	4251303	0.0010694	186751	4438054	4440111	expressed protein	0	0	0
LOC_Os11g08430	Chr11	4251303	0.0010694	189498	4440801	4441352	expressed protein	AT5G41770.1	0	crooked neck protein, putative / cell cycle protein, putative
LOC_Os11g08440	Chr11	4251303	0.0010694	191861	4443164	4446466	DnaK family protein, putative, expressed	AT3G12580.1	ATHSP70,HSP70	heat shock protein 70
LOC_Os11g46160	Chr11	4251303	0.0010694	192857	4058446	4060653	transposon protein, putative, CACTA, En/Spm sub-class, expressed	0	0	0
LOC_Os11g08445	Chr11	4251303	0.0010694	197339	4448642	4452224	DnaK family protein, putative, expressed	AT3G12580.1	ATHSP70,HSP70	heat shock protein 70
LOC_Os11g07890	Chr11	4251303	0.0010694	201722	4049581	4060653	transposon protein, putative, CACTA, En/Spm sub-class, expressed	0	0	0
LOC_Os11g46230	Chr11	27913388	0.00106041	78344	27991732	27997070	tetratricopeptide repeat domain containing protein, expressed	AT2G43040.1	NPG1	tetratricopeptide repeat (TPR)-containing protein	OsPCBP	10.1007/s12374-011-9184-5
LOC_Os11g46210	Chr11	27913388	0.00106041	71309	27984697	27989134	NB-ARC domain containing protein, expressed	AT3G07040.1	RPM1,RPS3	NB-ARC domain-containing disease resistance protein	Pik-p	10.1007/s00122-010-1506-3
LOC_Os11g46070	Chr11	27913388	0.00106041	28795	27884593	27890936	MLA10, putative, expressed	AT3G07040.1	RPM1,RPS3	NB-ARC domain-containing disease resistance protein	Pik1	10.1111/j.1469-8137.2010.03462.x
LOC_Os11g46080	Chr11	27913388	0.00106041	19153	27894235	27901084	NB-ARC domain containing protein, expressed	AT3G07040.1	RPM1,RPS3	NB-ARC domain-containing disease resistance protein	Pik2	10.1111/j.1469-8137.2010.03462.x
LOC_Os11g46200	Chr11	27913388	0.00106041	64980	27978368	27983597	Leucine Rich Repeat family protein, expressed	AT3G07040.1	RPM1,RPS3	NB-ARC domain-containing disease resistance protein	Pikm	10.1534/genetics.108.095034
LOC_Os11g46120	Chr11	27913388	0.00106041	1864	27911524	27914393	expressed protein	0	0	0
LOC_Os11g46110	Chr11	27913388	0.00106041	3011	27910377	27910726	expressed protein	0	0	0
LOC_Os11g46100	Chr11	27913388	0.00106041	5927	27907461	27909044	NBS-LRR type disease resistance protein, putative, expressed	AT5G17680.1	0	disease resistance protein (TIR-NBS-LRR class), putative
LOC_Os11g46130	Chr11	27913388	0.00106041	6676	27920064	27921017	stripe rust resistance protein Yr10, putative, expressed	AT3G46730.1	0	NB-ARC domain-containing disease resistance protein
LOC_Os11g46090	Chr11	27913388	0.00106041	10472	27902916	27906860	retrotransposon protein, putative, Ty1-copia subclass, expressed	0	0	0
LOC_Os11g46140	Chr11	27913388	0.00106041	15343	27928731	27931045	stripe rust resistance protein Yr10, putative, expressed	AT3G50950.1	ZAR1	HOPZ-ACTIVATED RESISTANCE 1
LOC_Os11g46060	Chr11	27913388	0.00106041	30913	27882475	27882921	expressed protein	0	0	0
LOC_Os11g46150	Chr11	27913388	0.00106041	31906	27945294	27947159	expressed protein	0	0	0
LOC_Os11g46050	Chr11	27913388	0.00106041	42714	27870674	27871636	expressed protein	0	0	0
LOC_Os11g46040	Chr11	27913388	0.00106041	48841	27864547	27870027	retrotransposon protein, putative, Ty3-gypsy subclass, expressed	0	0	0
LOC_Os11g46030	Chr11	27913388	0.00106041	52712	27860676	27863583	retrotransposon protein, putative, unclassified, expressed	0	0	0
LOC_Os11g46180	Chr11	27913388	0.00106041	56380	27969768	27970133	transposon protein, putative, CACTA, En/Spm sub-class	0	0	0
LOC_Os11g46020	Chr11	27913388	0.00106041	57000	27856388	27858940	retrotransposon protein, putative, unclassified, expressed	0	0	0
LOC_Os11g46190	Chr11	27913388	0.00106041	58142	27971530	27974835	transposon protein, putative, CACTA, En/Spm sub-class, expressed	0	0	0
LOC_Os11g46010	Chr11	27913388	0.00106041	62896	27850492	27853464	retrotransposon protein, putative, unclassified, expressed	0	0	0
LOC_Os11g46000	Chr11	27913388	0.00106041	71875	27841513	27846793	von Willebrand factor type A domain containing protein, putative, expressed	AT3G54780.1	0	Zinc finger (C3HC4-type RING finger) family protein
LOC_Os11g46220	Chr11	27913388	0.00106041	77128	27990516	27991265	hypothetical protein	0	0	0
LOC_Os11g45990	Chr11	27913388	0.00106041	84767	27828621	27835246	von Willebrand factor type A domain containing protein, putative, expressed	AT2G38970.1	0	Zinc finger (C3HC4-type RING finger) family protein
LOC_Os11g46240	Chr11	27913388	0.00106041	84977	27998365	28005151	retrotransposon protein, putative, unclassified, expressed	0	0	0
LOC_Os11g46250	Chr11	27913388	0.00106041	92108	28005496	28013770	expressed protein	0	0	0
LOC_Os11g45980	Chr11	27913388	0.00106041	93079	27820309	27824920	NBS-LRR type disease resistance protein, putative, expressed	AT3G07040.1	RPM1,RPS3	NB-ARC domain-containing disease resistance protein
LOC_Os11g45970	Chr11	27913388	0.00106041	101137	27812251	27818431	NBS-LRR disease resistance protein, putative, expressed	AT3G46710.1	0	NB-ARC domain-containing disease resistance protein
LOC_Os11g46260	Chr11	27913388	0.00106041	103263	28016651	28019119	transposon protein, putative, unclassified	0	0	0
LOC_Os11g46270	Chr11	27913388	0.00106041	106024	28019412	28021769	retrotransposon protein, putative, Ty3-gypsy subclass, expressed	0	0	0
LOC_Os11g45960	Chr11	27913388	0.00106041	106482	27806906	27807244	expressed protein	0	0	0
LOC_Os11g46280	Chr11	27913388	0.00106041	108940	28022328	28023391	expressed protein	0	0	0
LOC_Os11g45950	Chr11	27913388	0.00106041	109211	27804177	27804967	NAC domain-containing protein 90, putative, expressed	AT5G22380.1	anac090,NAC090	NAC domain containing protein 90
LOC_Os11g46290	Chr11	27913388	0.00106041	112910	28026298	28029027	transposon protein, putative, unclassified, expressed	0	0	0
LOC_Os11g45940	Chr11	27913388	0.00106041	114255	27799133	27800295	expressed protein	0	0	0
LOC_Os11g46300	Chr11	27913388	0.00106041	117682	28031070	28032973	expressed protein	0	0	0
LOC_Os11g45930	Chr11	27913388	0.00106041	119611	27793777	27797821	NBS-LRR type disease resistance protein, putative, expressed	AT1G58410.1	0	Disease resistance protein (CC-NBS-LRR class) family
LOC_Os11g45924	Chr11	27913388	0.00106041	123770	27789618	27791943	WRKY41, expressed	0	0	0
LOC_Os11g45920	Chr11	27913388	0.00106041	134064	27779324	27785982	WRKY63, expressed	0	0	0
LOC_Os11g45908	Chr11	27913388	0.00106041	145385	27768003	27771893	retrotransposon protein, putative, unclassified, expressed	0	0	0
LOC_Os11g45899	Chr11	27913388	0.00106041	148457	27764931	27767518	retrotransposon protein, putative, unclassified, expressed	0	0	0
LOC_Os11g45890	Chr11	27913388	0.00106041	153543	27759845	27761647	expressed protein	0	0	0
LOC_Os11g45880	Chr11	27913388	0.00106041	160687	27752701	27755233	transposon protein, putative, CACTA, En/Spm sub-class, expressed	0	0	0
LOC_Os11g45864	Chr11	27913388	0.00106041	169670	27743718	27749419	transposon protein, putative, CACTA, En/Spm sub-class, expressed	0	0	0
LOC_Os11g45850	Chr11	27913388	0.00106041	173246	27740142	27741375	WRKY61, expressed	AT1G13960.1	WRKY4	WRKY DNA-binding protein 4
LOC_Os11g46806	Chr11	27913388	0.00106041	174360	28087748	28088767	retrotransposon protein, putative, unclassified, expressed	0	0	0
LOC_Os11g46810	Chr11	27913388	0.00106041	176758	28090146	28092227	retrotransposon protein, putative, unclassified, expressed	0	0	0
LOC_Os11g45840	Chr11	27913388	0.00106041	178816	27734572	27737316	expressed protein	AT3G46710.1	0	NB-ARC domain-containing disease resistance protein
LOC_Os11g46820	Chr11	27913388	0.00106041	187755	28101143	28101649	expressed protein	0	0	0
LOC_Os11g45820	Chr11	27913388	0.00106041	189552	27723836	27726283	expressed protein	0	0	0
LOC_Os11g46830	Chr11	27913388	0.00106041	191969	28105357	28109054	transposon protein, putative, CACTA, En/Spm sub-class, expressed	0	0	0
LOC_Os11g45809	Chr11	27913388	0.00106041	195936	27717452	27721100	expressed protein	0	0	0
LOC_Os11g45800	Chr11	27913388	0.00106041	197986	27715402	27715668	expressed protein	0	0	0
LOC_Os11g46840	Chr11	27913388	0.00106041	198500	28111888	28114983	transposon protein, putative, CACTA, En/Spm sub-class, expressed	0	0	0
LOC_Os02g12790	Chr2	6564204	0.00105842	141400	6705604	6707734	GATA zinc finger domain containing protein, expressed	AT5G56860.1	GATA21,GNC	GATA type zinc finger transcription factor family protein	Cga1	10.1104/pp.113.217265
LOC_Os02g12350	Chr2	6564204	0.00105842	139649	6424555	6430620	histone deacetylase, putative, expressed	AT4G38130.1	ATHD1,ATHDA19,HD1,HDA1,HDA19,RPD3A	histone deacetylase 1	HDA703	10.1016/j.bbrc.2009.07.162
LOC_Os02g12380	Chr2	6564204	0.00105842	117126	6447078	6453173	histone deacetylase, putative, expressed	AT4G38130.1	ATHD1,ATHDA19,HD1,HDA1,HDA19,RPD3A	histone deacetylase 1	HDA710	10.1016/j.bbrc.2009.07.162
LOC_Os02g12680	Chr2	6564204	0.00105842	64179	6628383	6630103	cytochrome P450, putative, expressed	AT5G42650.1	AOS,CYP74A,DDE2	allene oxide synthase	OsHPL2	10.1111/j.1365-313X.2009.04031.x
LOC_Os02g12290	Chr2	6564204	0.00105842	166862	6397342	6399236	nuclear ribonuclease Z, putative, expressed	AT1G74700.1	NUZ,TRZ1	tRNAse Z1	tms5	10.1038/srep06567
LOC_Os02g12560	Chr2	6564204	0.00105842	1929	6566133	6566588	expressed protein	0	0	0
LOC_Os02g12570	Chr2	6564204	0.00105842	3942	6568146	6572535	pre-mRNA cleavage complex II protein Clp1, putative, expressed	AT3G04680.1	CLPS3	CLP-similar protein 3
LOC_Os02g12550	Chr2	6564204	0.00105842	4716	6559488	6562188	cytochrome P450, putative, expressed	AT3G26330.1	CYP71B37	cytochrome P450, family 71, subfamily B, polypeptide 37
LOC_Os02g12540	Chr2	6564204	0.00105842	8178	6556026	6558023	cytochrome P450, putative, expressed	AT3G26330.1	CYP71B37	cytochrome P450, family 71, subfamily B, polypeptide 37
LOC_Os02g12580	Chr2	6564204	0.00105842	8555	6572759	6577608	OsPP2Ac-3 - Phosphatase 2A isoform 3 belonging to family 1, expressed	AT1G10430.1	PP2A-2	protein phosphatase 2A-2
LOC_Os02g12530	Chr2	6564204	0.00105842	10410	6553794	6554309	cytochrome P450 71D6, putative, expressed	AT2G30770.1	CYP71A13	cytochrome P450, family 71, subfamily A, polypeptide 13
LOC_Os02g12590	Chr2	6564204	0.00105842	14755	6578959	6579539	hypothetical protein	0	0	0
LOC_Os02g12520	Chr2	6564204	0.00105842	15298	6548906	6549253	lipase class 3, putative, expressed	AT5G37710.1	0	alpha/beta-Hydrolases superfamily protein
LOC_Os02g12600	Chr2	6564204	0.00105842	18124	6582328	6588245	NOL1/NOP2/sun family protein, putative, expressed	AT5G26180.1	0	S-adenosyl-L-methionine-dependent methyltransferases superfamily protein
LOC_Os02g12610	Chr2	6564204	0.00105842	22885	6587089	6588245	hsp20/alpha crystallin family protein, putative, expressed	AT5G12020.1	HSP17.6II	17.6 kDa class II heat shock protein
LOC_Os02g12510	Chr2	6564204	0.00105842	22940	6541264	6543574	expressed protein	0	0	0
LOC_Os02g12620	Chr2	6564204	0.00105842	24187	6588391	6590160	retrotransposon protein, putative, unclassified, expressed	0	0	0
LOC_Os02g12630	Chr2	6564204	0.00105842	27742	6591946	6594769	retrotransposon protein, putative, Ty3-gypsy subclass, expressed	0	0	0
LOC_Os02g12640	Chr2	6564204	0.00105842	31061	6595265	6595657	expressed protein	0	0	0
LOC_Os02g12490	Chr2	6564204	0.00105842	34519	6529685	6533027	expressed protein	0	0	0
LOC_Os02g12650	Chr2	6564204	0.00105842	35018	6599222	6606542	puromycin-sensitive aminopeptidase, putative, expressed	AT4G33090.1	APM1,ATAPM1	aminopeptidase M1
LOC_Os02g12654	Chr2	6564204	0.00105842	43857	6608061	6611040	expressed protein	0	0	0
LOC_Os02g12660	Chr2	6564204	0.00105842	45167	6609371	6614191	protein kinase domain containing protein, putative, expressed	AT5G12000.1	0	Protein kinase protein with adenine nucleotide alpha hydrolases-like domain
LOC_Os02g12670	Chr2	6564204	0.00105842	52104	6616308	6623374	protein kinase family protein, putative, expressed	AT5G57035.1	0	U-box domain-containing protein kinase family protein
LOC_Os02g12480	Chr2	6564204	0.00105842	55392	6508812	6513830	expressed protein	0	0	0
LOC_Os02g12470	Chr2	6564204	0.00105842	62054	6502150	6504010	hypothetical protein	0	0	0
LOC_Os02g12460	Chr2	6564204	0.00105842	67494	6496710	6497737	expressed protein	AT1G17980.2	PAPS1	poly(A) polymerase 1
LOC_Os02g12450	Chr2	6564204	0.00105842	72814	6491390	6495136	receptor-like protein kinase 2 precursor, putative, expressed	AT3G47570.1	0	Leucine-rich repeat protein kinase family protein
LOC_Os02g12690	Chr2	6564204	0.00105842	73769	6637973	6639881	cytochrome P450, putative, expressed	AT5G42650.1	AOS,CYP74A,DDE2	allene oxide synthase
LOC_Os02g12440	Chr2	6564204	0.00105842	76814	6487390	6490577	receptor kinase, putative, expressed	AT3G47090.1	0	Leucine-rich repeat protein kinase family protein
LOC_Os02g12700	Chr2	6564204	0.00105842	80023	6644227	6645926	interferon-related developmental regulator family protein, putative, expressed	AT1G27760.3	ATSAT32,SAT32	interferon-related developmental regulator family protein / IFRD protein family
LOC_Os02g12430	Chr2	6564204	0.00105842	81383	6482821	6483370	expressed protein	0	0	0
LOC_Os02g12710	Chr2	6564204	0.00105842	84182	6648386	6649777	interferon-related developmental regulator family protein, putative, expressed	AT1G27760.3	ATSAT32,SAT32	interferon-related developmental regulator family protein / IFRD protein family
LOC_Os02g12720	Chr2	6564204	0.00105842	87266	6651470	6652921	interferon-related developmental regulator family protein, putative, expressed	AT1G27760.3	ATSAT32,SAT32	interferon-related developmental regulator family protein / IFRD protein family
LOC_Os02g12420	Chr2	6564204	0.00105842	87544	6476660	6480097	receptor-like protein kinase precursor, putative, expressed	AT3G47570.1	0	Leucine-rich repeat protein kinase family protein
LOC_Os02g12410	Chr2	6564204	0.00105842	89690	6474514	6474992	U-box domain-containing protein, putative, expressed	AT2G35930.1	PUB23	plant U-box 23
LOC_Os02g12730	Chr2	6564204	0.00105842	91570	6655774	6660984	beta-galactosidase precursor, putative, expressed	AT3G13750.1	BGAL1	beta galactosidase 1
LOC_Os02g12400	Chr2	6564204	0.00105842	95637	6468567	6472845	receptor-like protein kinase precursor, putative, expressed	AT3G47570.1	0	Leucine-rich repeat protein kinase family protein
LOC_Os02g12740	Chr2	6564204	0.00105842	104618	6668822	6672950	GPI-anchor transamidase precursor, putative, expressed	AT1G08750.1	0	Peptidase C13 family
LOC_Os02g12390	Chr2	6564204	0.00105842	110159	6454045	6458106	retrotransposon protein, putative, Ty1-copia subclass, expressed	0	0	0
LOC_Os02g12750	Chr2	6564204	0.00105842	112911	6677115	6680136	tetraspanin family protein, putative, expressed	AT2G19580.1	TET2	tetraspanin2
LOC_Os02g12760	Chr2	6564204	0.00105842	116094	6680298	6683072	integral membrane protein, putative, expressed	AT5G54980.1	0	Uncharacterised protein family (UPF0497)
LOC_Os02g12370	Chr2	6564204	0.00105842	121073	6443131	6445362	expressed protein	0	0	0
LOC_Os02g12780	Chr2	6564204	0.00105842	129653	6693857	6695685	cytokinin dehydrogenase precursor, putative, expressed	AT1G75450.1	ATCKX5,ATCKX6,CKX5	cytokinin oxidase 5
LOC_Os02g12360	Chr2	6564204	0.00105842	130984	6433220	6441715	nuclear protein ZAP-related, putative, expressed	AT5G62760.3	0	P-loop containing nucleoside triphosphate hydrolases superfamily protein
LOC_Os02g12340	Chr2	6564204	0.00105842	141713	6422491	6424004	conserved hypothetical protein	AT5G39390.1	0	Leucine-rich repeat protein kinase family protein
LOC_Os02g12330	Chr2	6564204	0.00105842	145826	6418378	6419378	expressed protein	0	0	0
LOC_Os02g12794	Chr2	6564204	0.00105842	152790	6716994	6720424	elongation factor 1-gamma, putative, expressed	AT1G09640.1	0	Translation elongation factor EF1B, gamma chain
LOC_Os02g12320	Chr2	6564204	0.00105842	157351	6406853	6415392	retrotransposon protein, putative, Ty3-gypsy subclass, expressed	0	0	0
LOC_Os02g12800	Chr2	6564204	0.00105842	157783	6721987	6726018	elongation factor 1-gamma, putative, expressed	AT1G09640.1	0	Translation elongation factor EF1B, gamma chain
LOC_Os02g12310	Chr2	6564204	0.00105842	160186	6404018	6405879	no apical meristem protein, putative, expressed	AT1G01720.1	ANAC002,ATAF1	NAC (No Apical Meristem) domain transcriptional regulator superfamily protein
LOC_Os02g12810	Chr2	6564204	0.00105842	162136	6726340	6733499	protein kinase domain containing protein, expressed	AT5G11850.1	0	Protein kinase superfamily protein
LOC_Os02g12300	Chr2	6564204	0.00105842	164849	6399355	6402186	pectate lyase precursor, putative, expressed	AT1G14420.1	AT59	Pectate lyase family protein
LOC_Os02g12280	Chr2	6564204	0.00105842	174290	6389914	6391121	expressed protein	0	0	0
LOC_Os02g12270	Chr2	6564204	0.00105842	176686	6387518	6387859	expressed protein	0	0	0
LOC_Os02g12260	Chr2	6564204	0.00105842	178439	6385765	6387143	expressed protein	0	0	0
LOC_Os02g12250	Chr2	6564204	0.00105842	182128	6382076	6382927	expressed protein	0	0	0
LOC_Os02g12820	Chr2	6564204	0.00105842	182725	6746929	6749884	helix-loop-helix DNA-binding domain containing protein, expressed	AT5G56960.1	0	basic helix-loop-helix (bHLH) DNA-binding family protein
LOC_Os02g12830	Chr2	6564204	0.00105842	187144	6751348	6752533	hypothetical protein	0	0	0
LOC_Os02g12240	Chr2	6564204	0.00105842	187687	6376517	6377029	expressed protein	0	0	0
LOC_Os02g12230	Chr2	6564204	0.00105842	189575	6374629	6375930	hypothetical protein	0	0	0
LOC_Os02g12220	Chr2	6564204	0.00105842	197930	6366274	6369534	retrotransposon protein, putative, unclassified, expressed	0	0	0
LOC_Os04g51350	Chr4	30284632	0.00104773	125473	30410105	30413205	pentatricopeptide, putative, expressed	AT3G22150.1	0	Tetratricopeptide repeat (TPR)-like superfamily protein	MPR25	10.1111/j.1365-313X.2012.05091.x
LOC_Os04g51000	Chr4	30284632	0.00104773	102043	30182589	30185852	transcription factor FL, putative, expressed	AT5G61850.1	LFY,LFY3	floral meristem identity control protein LEAFY (LFY)	RFL	10.1073/pnas.0709059105
LOC_Os04g51140	Chr4	30284632	0.00104773	336	30284968	30286216	E2F-related protein, putative, expressed	AT2G38695.1	0	0
LOC_Os04g51130	Chr4	30284632	0.00104773	2296	30282336	30284610	expressed protein	AT5G45580.1	0	Homeodomain-like superfamily protein
LOC_Os04g51150	Chr4	30284632	0.00104773	2521	30287153	30289864	transposon protein, putative, unclassified, expressed	0	0	0
LOC_Os04g51160	Chr4	30284632	0.00104773	6829	30291461	30293040	transposon protein, putative, unclassified, expressed	0	0	0
LOC_Os04g51166	Chr4	30284632	0.00104773	10152	30294784	30297419	expressed protein	AT4G19140.1	0	0
LOC_Os04g51172	Chr4	30284632	0.00104773	13232	30297864	30305606	Disease resistance/zinc finger/chromosome condensation-like region protein, putative, expressed	AT1G31880.1	BRX,NLM9	DZC (Disease resistance/zinc finger/chromosome condensation-like region) domain containing protein
LOC_Os04g51120	Chr4	30284632	0.00104773	13411	30271221	30276283	ENTH domain containing protein, expressed	AT5G11710.1	0	ENTH/VHS family protein
LOC_Os04g51110	Chr4	30284632	0.00104773	16799	30267833	30270709	WD repeat-containing protein, putative, expressed	AT4G33270.1	CDC20.1	Transducin family protein / WD-40 repeat family protein
LOC_Os04g51100	Chr4	30284632	0.00104773	20425	30264207	30267397	COBW domain containing protein, putative, expressed	AT1G80480.1	PTAC17	plastid transcriptionally active 17
LOC_Os04g51180	Chr4	30284632	0.00104773	26887	30311519	30316303	GPR89A, putative, expressed	AT1G64990.1	GTG1	GPCR-type G protein 1
LOC_Os04g51190	Chr4	30284632	0.00104773	33061	30317693	30321649	growth-regulating factor, putative, expressed	AT3G13960.1	AtGRF5,GRF5	growth-regulating factor 5
LOC_Os04g51090	Chr4	30284632	0.00104773	35180	30249452	30263511	tRNA-splicing endonuclease positive effector-related, putative, expressed	0	0	0
LOC_Os04g51080	Chr4	30284632	0.00104773	43044	30241588	30246851	scramblase, putative, expressed	AT2G04940.1	0	scramblase-related
LOC_Os04g51070	Chr4	30284632	0.00104773	49309	30235323	30238854	helix-loop-helix DNA-binding domain containing protein, expressed	AT2G31210.1	0	basic helix-loop-helix (bHLH) DNA-binding superfamily protein
LOC_Os04g51200	Chr4	30284632	0.00104773	52967	30337599	30339936	retrotransposon protein, putative, unclassified, expressed	0	0	0
LOC_Os04g51210	Chr4	30284632	0.00104773	58884	30343516	30344907	retrotransposon protein, putative, Ty3-gypsy subclass	0	0	0
LOC_Os04g51060	Chr4	30284632	0.00104773	60144	30224488	30230506	expressed protein	AT3G03140.1	0	Tudor/PWWP/MBT superfamily protein
LOC_Os04g51050	Chr4	30284632	0.00104773	64343	30220289	30223989	OsWAK53b - OsWAK receptor-like protein kinase, expressed	AT1G21230.1	WAK5	wall associated kinase 5
LOC_Os04g51220	Chr4	30284632	0.00104773	64795	30349427	30350362	retrotransposon protein, putative, unclassified	0	0	0
LOC_Os04g51230	Chr4	30284632	0.00104773	66346	30350978	30357133	retrotransposon protein, putative, unclassified, expressed	0	0	0
LOC_Os04g51040	Chr4	30284632	0.00104773	69569	30215063	30217692	OsWAK50 - OsWAK receptor-like protein kinase, expressed	AT1G21240.1	WAK3	wall associated kinase 3
LOC_Os04g51030	Chr4	30284632	0.00104773	75501	30209131	30213964	wall-associated kinase 1, putative, expressed	AT1G16130.1	WAKL2	wall associated kinase-like 2
LOC_Os04g51240	Chr4	30284632	0.00104773	77246	30361878	30363658	EF hand family protein, putative, expressed	AT1G64850.1	0	Calcium-binding EF hand family protein
LOC_Os04g51020	Chr4	30284632	0.00104773	79303	30205329	30207072	hypothetical protein	0	0	0
LOC_Os04g51250	Chr4	30284632	0.00104773	81297	30365929	30368852	expressed protein	0	0	0
LOC_Os04g51260	Chr4	30284632	0.00104773	87167	30371799	30374306	expressed protein	0	0	0
LOC_Os04g51009	Chr4	30284632	0.00104773	88711	30195921	30200704	OsWAK52 - OsWAK short gene, expressed	0	0	0
LOC_Os04g51270	Chr4	30284632	0.00104773	90049	30374681	30377085	vacuolar ATPase G subunit, putative, expressed	AT3G01390.1	AVMA10,VMA10	vacuolar membrane ATPase 10
LOC_Os04g51280	Chr4	30284632	0.00104773	92630	30377262	30379530	DAG protein, chloroplast precursor, putative, expressed	AT2G33430.1	DAL,DAL1	differentiation and greening-like 1
LOC_Os04g51290	Chr4	30284632	0.00104773	95907	30380539	30384728	expressed protein	AT2G33430.1	DAL,DAL1	differentiation and greening-like 1
LOC_Os04g51300	Chr4	30284632	0.00104773	100880	30385512	30388837	peroxidase precursor, putative, expressed	AT4G09010.1	APX4,TL29	ascorbate peroxidase 4
LOC_Os04g51310	Chr4	30284632	0.00104773	103248	30387880	30390729	putrescine-binding periplasmic protein-related, putative, expressed	AT1G31410.1	0	putrescine-binding periplasmic protein-related
LOC_Os04g50990	Chr4	30284632	0.00104773	104317	30180315	30182052	L11 domain containing ribosomal protein, putative, expressed	AT2G37190.1	0	Ribosomal protein L11 family protein
LOC_Os04g50980	Chr4	30284632	0.00104773	107399	30177233	30177733	hypothetical protein	0	0	0
LOC_Os04g51320	Chr4	30284632	0.00104773	108550	30393182	30395776	transcription factor TF2, putative, expressed	AT2G38250.1	0	Homeodomain-like superfamily protein
LOC_Os04g51330	Chr4	30284632	0.00104773	112272	30396904	30401934	maltose excess protein 1-like, chloroplast precursor, putative, expressed	AT5G17520.1	MEX1,RCP1	root cap 1 (RCP1)
LOC_Os04g50970	Chr4	30284632	0.00104773	112513	30172119	30174209	seed specific protein Bn15D1B, putative, expressed	AT3G03150.1	0	0
LOC_Os04g50960	Chr4	30284632	0.00104773	117397	30167235	30171912	expressed protein	AT5G17160.1	0	0
LOC_Os04g51340	Chr4	30284632	0.00104773	120842	30405474	30409396	pectinacetylesterase domain containing protein, expressed	AT4G19410.1	0	Pectinacetylesterase family protein
LOC_Os04g50950	Chr4	30284632	0.00104773	123180	30161452	30165517	peptide transporter PTR2, putative, expressed	AT2G02040.1	ATPTR2,ATPTR2-B,NTR1,PTR2,PTR2-B	peptide transporter 2
LOC_Os04g50940	Chr4	30284632	0.00104773	128380	30156252	30159323	peptide transporter PTR2, putative, expressed	AT2G02040.1	ATPTR2,ATPTR2-B,NTR1,PTR2,PTR2-B	peptide transporter 2
LOC_Os04g51360	Chr4	30284632	0.00104773	129152	30413784	30415688	oxidoreductase, 2OG-Fe oxygenase family protein, putative, expressed	AT1G31600.1	0	RNA-binding (RRM/RBD/RNP motifs) family protein
LOC_Os04g51370	Chr4	30284632	0.00104773	131814	30416446	30424148	protein kinase, putative, expressed	AT5G35980.1	YAK1	yeast YAK1-related gene 1
LOC_Os04g50930	Chr4	30284632	0.00104773	139440	30145192	30148356	peptide transporter PTR2, putative, expressed	AT2G02040.1	ATPTR2,ATPTR2-B,NTR1,PTR2,PTR2-B	peptide transporter 2
LOC_Os04g51380	Chr4	30284632	0.00104773	143556	30428188	30431745	protein-S-isoprenylcysteine O-methyltransferase. tax, putative, expressed	AT5G08335.1	ATICMTB,ATSTE14B,ICMTB	Isoprenylcysteine carboxyl methyltransferase (ICMT) family
LOC_Os04g51390	Chr4	30284632	0.00104773	148567	30433199	30438364	aldose 1-epimerase, putative, expressed	AT5G57330.1	0	Galactose mutarotase-like superfamily protein
LOC_Os04g50920	Chr4	30284632	0.00104773	152141	30132491	30136547	WRKY37, expressed	AT1G30650.1	AR411,ATWRKY14,WRKY14	WRKY DNA-binding protein 14
LOC_Os04g51400	Chr4	30284632	0.00104773	154835	30439467	30442859	zinc finger, C3HC4 type domain containing protein, expressed	AT5G10650.1	0	RING/U-box superfamily protein
LOC_Os04g51404	Chr4	30284632	0.00104773	157508	30442140	30444221	expressed protein	0	0	0
LOC_Os04g51410	Chr4	30284632	0.00104773	162200	30446832	30451389	expressed protein	AT5G43150.1	0	0
LOC_Os04g50910	Chr4	30284632	0.00104773	165458	30119174	30119737	expressed protein	0	0	0
LOC_Os04g51420	Chr4	30284632	0.00104773	169835	30454467	30455664	transposon protein, putative, unclassified, expressed	0	0	0
LOC_Os04g51430	Chr4	30284632	0.00104773	173319	30457951	30463340	retrotransposon protein, putative, unclassified, expressed	0	0	0
LOC_Os04g50890	Chr4	30284632	0.00104773	174661	30109971	30113663	secretory carrier-associated membrane protein, putative, expressed	AT1G32050.1	0	SCAMP family protein
LOC_Os04g50880	Chr4	30284632	0.00104773	177424	30107208	30108889	phosphoribulokinase/Uridine kinase family protein, expressed	AT1G32060.1	PRK	phosphoribulokinase
LOC_Os04g51440	Chr4	30284632	0.00104773	179232	30463864	30473000	villin protein, putative, expressed	AT4G30160.1	ATVLN4,VLN4	villin 4
LOC_Os04g51450	Chr4	30284632	0.00104773	188732	30473364	30475160	glycosyl hydrolases family 16, putative, expressed	AT5G57550.1	XTH25,XTR3	xyloglucan endotransglucosylase/hydrolase 25
LOC_Os04g51454	Chr4	30284632	0.00104773	193212	30477844	30478434	expressed protein	0	0	0
LOC_Os04g51460	Chr4	30284632	0.00104773	197450	30482082	30483492	glycosyl hydrolases family 16, putative, expressed	AT4G30270.1	MERI-5,MERI5B,SEN4,XTH24	xyloglucan endotransglucosylase/hydrolase 24
LOC_Os04g50870	Chr4	30284632	0.00104773	199161	30085471	30093459	elongation factor Tu, putative, expressed	AT5G10630.2	0	Translation elongation factor EF1A/initiation factor IF2gamma family protein
LOC_Os05g10770	Chr5	5941335	0.00103394	1198	5940137	5946866	transcription factor jumonji, putative, expressed	AT1G08620.1	PKDM7D	Transcription factor jumonji (jmj) family protein / zinc finger (C5HC2 type) family protein	JMJ703	10.1073/pnas.1217020110
LOC_Os05g10670	Chr5	5941335	0.00103394	95290	5846045	5848291	zinc finger CCCH type family protein, putative, expressed	AT2G19810.1	0	CCCH-type zinc finger family protein	OsTZF1	10.1104/pp.112.205385
LOC_Os05g10780	Chr5	5941335	0.00103394	13216	5954551	5956246	aminotransferase, classes I and II, domain containing protein, expressed	AT4G26200.1	ACS7,ATACS7	1-amino-cyclopropane-1-carboxylate synthase 7
LOC_Os05g10754	Chr5	5941335	0.00103394	13827	5927508	5929954	expressed protein	0	0	0
LOC_Os05g10750	Chr5	5941335	0.00103394	17086	5924249	5924866	expressed protein	0	0	0
LOC_Os05g10790	Chr5	5941335	0.00103394	19660	5960995	5962829	expressed protein	0	0	0
LOC_Os05g10800	Chr5	5941335	0.00103394	23520	5964855	5966406	expressed protein	0	0	0
LOC_Os05g10740	Chr5	5941335	0.00103394	27663	5913672	5916933	pollen-specific protein SF21, putative, expressed	AT5G56750.1	NDL1	N-MYC downregulated-like 1
LOC_Os05g10810	Chr5	5941335	0.00103394	30599	5971934	5978733	O-acyltransferase, putative, expressed	AT2G19450.1	ABX45,AS11,ATDGAT,DGAT1,RDS1,TAG1	membrane bound O-acyl transferase (MBOAT) family protein
LOC_Os05g10730	Chr5	5941335	0.00103394	33442	5907893	5915297	ABC transporter, ATP-binding protein, putative, expressed	AT3G21250.2	ATMRP6,MRP6	multidrug resistance-associated protein 6
LOC_Os05g10720	Chr5	5941335	0.00103394	35919	5905416	5905799	retrotransposon protein, putative, unclassified, expressed	0	0	0
LOC_Os05g10820	Chr5	5941335	0.00103394	43392	5984727	5985020	hypothetical protein	0	0	0
LOC_Os05g10830	Chr5	5941335	0.00103394	44679	5986014	5987023	proteophosphoglycan ppg4, putative, expressed	AT5G39150.1	0	RmlC-like cupins superfamily protein
LOC_Os05g10710	Chr5	5941335	0.00103394	47365	5893970	5896768	retrotransposon protein, putative, unclassified, expressed	0	0	0
LOC_Os05g10700	Chr5	5941335	0.00103394	54183	5887152	5892340	retrotransposon protein, putative, unclassified, expressed	0	0	0
LOC_Os05g10840	Chr5	5941335	0.00103394	55303	5996638	6000601	calmodulin-binding protein, putative, expressed	AT4G33050.3	EDA39	calmodulin-binding family protein
LOC_Os05g10850	Chr5	5941335	0.00103394	68385	6009720	6010231	expressed protein	0	0	0
LOC_Os05g10690	Chr5	5941335	0.00103394	71166	5870169	5873986	Myb transcription factor, putative, expressed	AT5G47390.1	0	myb-like transcription factor family protein
LOC_Os05g10860	Chr5	5941335	0.00103394	73698	6015033	6017058	expressed protein	0	0	0
LOC_Os05g10870	Chr5	5941335	0.00103394	78869	6020204	6026217	retrotransposon protein, putative, unclassified, expressed	0	0	0
LOC_Os05g10680	Chr5	5941335	0.00103394	85028	5856307	5856783	expressed protein	0	0	0
LOC_Os05g10880	Chr5	5941335	0.00103394	85338	6026673	6027300	retrotransposon protein, putative, unclassified	0	0	0
LOC_Os05g10890	Chr5	5941335	0.00103394	92863	6034198	6039237	retrotransposon protein, putative, unclassified, expressed	0	0	0
LOC_Os05g10900	Chr5	5941335	0.00103394	104763	6046098	6048505	plant protein of unknown function domain containing protein, expressed	AT3G50120.1	0	Plant protein of unknown function (DUF247)
LOC_Os05g10910	Chr5	5941335	0.00103394	108807	6050142	6050949	expressed protein	0	0	0
LOC_Os05g10660	Chr5	5941335	0.00103394	109817	5831518	5834831	transposon protein, putative, CACTA, En/Spm sub-class, expressed	0	0	0
LOC_Os05g10920	Chr5	5941335	0.00103394	116030	6057365	6060278	plant protein of unknown function domain containing protein, expressed	AT3G50170.1	0	Plant protein of unknown function (DUF247)
LOC_Os05g10650	Chr5	5941335	0.00103394	128070	5813265	5815545	6-phosphofructokinase, putative, expressed	AT4G26270.1	PFK3	phosphofructokinase 3
LOC_Os05g10640	Chr5	5941335	0.00103394	142951	5798384	5800714	hAT dimerisation domain-containing protein, putative, expressed	AT1G19260.1	0	TTF-type zinc finger protein with HAT dimerisation domain
LOC_Os05g10930	Chr5	5941335	0.00103394	144758	6086093	6087029	OsGrx_C15 - glutaredoxin subgroup III, expressed	AT5G11930.1	0	Thioredoxin superfamily protein
LOC_Os05g10940	Chr5	5941335	0.00103394	149466	6090801	6094142	metal cation transporter, putative, expressed	AT1G10970.1	ATZIP4,ZIP4	zinc transporter 4 precursor
LOC_Os05g10630	Chr5	5941335	0.00103394	149538	5791797	5797299	O-sialoglycoprotein endopeptidase, putative, expressed	AT4G22720.1	0	Actin-like ATPase superfamily protein
LOC_Os05g10625	Chr5	5941335	0.00103394	151118	5790217	5791479	expressed protein	0	0	0
LOC_Os05g10620	Chr5	5941335	0.00103394	157194	5784141	5789560	no apical meristem protein, putative, expressed	AT4G29230.1	anac075,NAC075	NAC domain containing protein 75
LOC_Os05g10610	Chr5	5941335	0.00103394	161086	5780249	5782465	retrotransposon protein, putative, Ty3-gypsy subclass, expressed	0	0	0
LOC_Os05g10600	Chr5	5941335	0.00103394	164600	5776735	5777157	expressed protein	0	0	0
LOC_Os05g10950	Chr5	5941335	0.00103394	173216	6114551	6115453	retrotransposon protein, putative, Ty3-gypsy subclass	0	0	0
LOC_Os05g10960	Chr5	5941335	0.00103394	174368	6115703	6120268	retrotransposon protein, putative, Ty3-gypsy subclass, expressed	0	0	0
LOC_Os05g10590	Chr5	5941335	0.00103394	177562	5763773	5767497	expressed protein	0	0	0
LOC_Os05g10970	Chr5	5941335	0.00103394	181788	6123123	6128277	retrotransposon protein, putative, unclassified	0	0	0
LOC_Os05g10580	Chr5	5941335	0.00103394	184831	5756504	5760603	cullin family domain containing protein, putative, expressed	AT4G02570.1	ATCUL1,AXR6,CUL1	cullin 1
LOC_Os05g10570	Chr5	5941335	0.00103394	191737	5749598	5751023	expressed protein	0	0	0
LOC_Os05g10980	Chr5	5941335	0.00103394	192402	6133737	6136477	REX1 DNA Repair family protein, expressed	AT1G12400.1	0	Nucleotide excision repair, TFIIH, subunit TTDA
LOC_Os05g10560	Chr5	5941335	0.00103394	193990	5747345	5747866	expressed protein	0	0	0
LOC_Os05g10550	Chr5	5941335	0.00103394	199845	5741490	5742747	expressed protein	0	0	0
LOC_Os11g45190	Chr11	27351205	0.00102489	1722	27349483	27354931	NB-ARC domain containing protein, expressed	AT3G14470.1	0	NB-ARC domain-containing disease resistance protein
LOC_Os11g45200	Chr11	27351205	0.00102489	4811	27356016	27360787	retrotransposon protein, putative, unclassified, expressed	0	0	0
LOC_Os11g45180	Chr11	27351205	0.00102489	9177	27342028	27345123	NBS-LRR disease resistance protein, putative, expressed	AT3G14470.1	0	NB-ARC domain-containing disease resistance protein
LOC_Os11g45210	Chr11	27351205	0.00102489	10844	27362049	27363189	expressed protein	0	0	0
LOC_Os11g45170	Chr11	27351205	0.00102489	13470	27337735	27338412	expressed protein	0	0	0
LOC_Os11g45220	Chr11	27351205	0.00102489	15520	27366725	27368303	IWS1 homolog A, putative, expressed	AT3G36659.1	0	Plant invertase/pectin methylesterase inhibitor superfamily protein
LOC_Os11g45160	Chr11	27351205	0.00102489	15991	27335214	27337380	disease resistance protein, putative, expressed	AT1G58390.1	0	Disease resistance protein (CC-NBS-LRR class) family
LOC_Os11g45230	Chr11	27351205	0.00102489	19327	27370532	27373472	retrotransposon protein, putative, Ty3-gypsy subclass, expressed	0	0	0
LOC_Os11g45150	Chr11	27351205	0.00102489	21633	27329572	27329772	expressed protein	0	0	0
LOC_Os11g45240	Chr11	27351205	0.00102489	22580	27373785	27381739	retrotransposon protein, putative, Ty3-gypsy subclass, expressed	0	0	0
LOC_Os11g45140	Chr11	27351205	0.00102489	25475	27325730	27326645	expressed protein	0	0	0
LOC_Os11g45130	Chr11	27351205	0.00102489	32263	27318942	27324163	pollen signalling protein with adenylyl cyclase activity, putative, expressed	AT1G58390.1	0	Disease resistance protein (CC-NBS-LRR class) family
LOC_Os11g45250	Chr11	27351205	0.00102489	32311	27383516	27388433	ribonucleases P/MRP protein subunit POP1 containing protein, expressed	AT2G47300.2	0	ribonuclease Ps
LOC_Os11g45260	Chr11	27351205	0.00102489	38905	27390110	27390385	expressed protein	0	0	0
LOC_Os11g45120	Chr11	27351205	0.00102489	42996	27308209	27309827	conserved hypothetical protein	0	0	0
LOC_Os11g45270	Chr11	27351205	0.00102489	43216	27394421	27395137	expressed protein	0	0	0
LOC_Os11g45280	Chr11	27351205	0.00102489	48114	27399319	27406608	protein kinase family protein, putative, expressed	AT5G49470.3	0	PAS domain-containing protein tyrosine kinase family protein
LOC_Os11g45110	Chr11	27351205	0.00102489	53589	27297616	27298224	hypothetical protein	0	0	0
LOC_Os11g45290	Chr11	27351205	0.00102489	56802	27408007	27409993	retrotransposon protein, putative, unclassified, expressed	0	0	0
LOC_Os11g45295	Chr11	27351205	0.00102489	59693	27410898	27415634	retrotransposon protein, putative, unclassified, expressed	0	0	0
LOC_Os11g45100	Chr11	27351205	0.00102489	61402	27289803	27290078	expressed protein	0	0	0
LOC_Os11g45320	Chr11	27351205	0.00102489	65534	27416739	27420058	expressed protein	0	0	0
LOC_Os11g45090	Chr11	27351205	0.00102489	68973	27282232	27285045	NB-ARC domain containing protein, expressed	AT3G14470.1	0	NB-ARC domain-containing disease resistance protein
LOC_Os11g45080	Chr11	27351205	0.00102489	71538	27279667	27281312	expressed protein	0	0	0
LOC_Os11g45070	Chr11	27351205	0.00102489	75325	27275880	27276342	hypothetical protein	0	0	0
LOC_Os11g45330	Chr11	27351205	0.00102489	76571	27427776	27430560	disease resistance protein RPM1, putative, expressed	AT3G07040.1	RPM1,RPS3	NB-ARC domain-containing disease resistance protein
LOC_Os11g45060	Chr11	27351205	0.00102489	82257	27268948	27273348	NB-ARC domain containing protein, expressed	AT3G14470.1	0	NB-ARC domain-containing disease resistance protein
LOC_Os11g45350	Chr11	27351205	0.00102489	83965	27435170	27437031	retrotransposon protein, putative, Ty3-gypsy subclass, expressed	0	0	0
LOC_Os11g45360	Chr11	27351205	0.00102489	86405	27437610	27438082	DEFL15 - Defensin and Defensin-like DEFL family, expressed	0	0	0
LOC_Os11g45050	Chr11	27351205	0.00102489	90112	27261093	27264194	NBS-LRR disease resistance protein, putative, expressed	AT3G14470.1	0	NB-ARC domain-containing disease resistance protein
LOC_Os11g45370	Chr11	27351205	0.00102489	90815	27442020	27442433	expressed protein	0	0	0
LOC_Os11g45040	Chr11	27351205	0.00102489	92682	27258523	27260356	expressed protein	0	0	0
LOC_Os11g45030	Chr11	27351205	0.00102489	97392	27253813	27254034	expressed protein	0	0	0
LOC_Os11g45380	Chr11	27351205	0.00102489	98618	27449823	27452792	zinc finger family protein, putative, expressed	AT1G08050.1	0	Zinc finger (C3HC4-type RING finger) family protein
LOC_Os11g45010	Chr11	27351205	0.00102489	102599	27248606	27250360	retrotransposon protein, putative, unclassified, expressed	0	0	0
LOC_Os11g45000	Chr11	27351205	0.00102489	105650	27245555	27248422	retrotransposon protein, putative, unclassified, expressed	0	0	0
LOC_Os11g44990	Chr11	27351205	0.00102489	109135	27242070	27245161	NB-ARC domain containing protein, expressed	AT3G14470.1	0	NB-ARC domain-containing disease resistance protein
LOC_Os11g44980	Chr11	27351205	0.00102489	113181	27238024	27238644	expressed protein	0	0	0
LOC_Os11g45390	Chr11	27351205	0.00102489	116395	27467600	27474866	von Willebrand factor type A domain containing protein, putative, expressed	AT3G54780.1	0	Zinc finger (C3HC4-type RING finger) family protein
LOC_Os11g44970	Chr11	27351205	0.00102489	117006	27234199	27237260	NBS-LRR disease resistance protein, putative, expressed	AT3G14470.1	0	NB-ARC domain-containing disease resistance protein
LOC_Os11g44960	Chr11	27351205	0.00102489	129350	27221855	27226087	NBS-LRR disease resistance protein, putative, expressed	AT3G14470.1	0	NB-ARC domain-containing disease resistance protein
LOC_Os11g45400	Chr11	27351205	0.00102489	135698	27486903	27490269	glycerol-3-phosphate acyltransferase, putative, expressed	AT4G01950.1	ATGPAT3,GPAT3	glycerol-3-phosphate acyltransferase 3
LOC_Os11g45410	Chr11	27351205	0.00102489	141274	27492479	27497702	expressed protein	AT1G16480.2	0	Tetratricopeptide repeat (TPR)-like superfamily protein
LOC_Os11g45420	Chr11	27351205	0.00102489	147620	27498825	27501691	retrotransposon protein, putative, unclassified, expressed	0	0	0
LOC_Os11g44950	Chr11	27351205	0.00102489	147660	27203545	27210578	glycosyl hydrolase family 3 protein, putative, expressed	AT1G02640.1	ATBXL2,BXL2	beta-xylosidase 2
LOC_Os11g44940	Chr11	27351205	0.00102489	150902	27200303	27202904	seed maturation protein PM27, putative, expressed	AT3G62580.1	0	Late embryogenesis abundant protein (LEA) family protein
LOC_Os11g45430	Chr11	27351205	0.00102489	151994	27503199	27503762	transposon protein, putative, unclassified	0	0	0
LOC_Os11g44930	Chr11	27351205	0.00102489	152823	27198382	27199929	pentatricopeptide repeat domain containing protein, putative, expressed	AT1G09190.1	0	Tetratricopeptide repeat (TPR)-like superfamily protein
LOC_Os11g44920	Chr11	27351205	0.00102489	160194	27191011	27193021	expressed protein	AT3G62630.1	0	Protein of unknown function (DUF1645)
LOC_Os11g45440	Chr11	27351205	0.00102489	161628	27512833	27514285	retrotransposon protein, putative, unclassified, expressed	0	0	0
LOC_Os11g45450	Chr11	27351205	0.00102489	168234	27519439	27519966	retrotransposon protein, putative, unclassified, expressed	0	0	0
LOC_Os11g45460	Chr11	27351205	0.00102489	170605	27521810	27523358	retrotransposon protein, putative, Ty3-gypsy subclass, expressed	0	0	0
LOC_Os11g44910	Chr11	27351205	0.00102489	171885	27179320	27184059	DEAD-box ATP-dependent RNA helicase, putative, expressed	0	0	0
LOC_Os11g44900	Chr11	27351205	0.00102489	176124	27175081	27177932	retrotransposon protein, putative, unclassified, expressed	0	0	0
LOC_Os11g45470	Chr11	27351205	0.00102489	178785	27529990	27530460	transposon protein, putative, CACTA, En/Spm sub-class, expressed	0	0	0
LOC_Os11g45480	Chr11	27351205	0.00102489	179828	27531033	27533321	transposon protein, putative, CACTA, En/Spm sub-class	0	0	0
LOC_Os11g44890	Chr11	27351205	0.00102489	183664	27167541	27170348	expressed protein	AT3G53500.2	RSZ32	RNA-binding (RRM/RBD/RNP motifs) family protein with retrovirus zinc finger-like domain
LOC_Os11g45490	Chr11	27351205	0.00102489	184621	27535826	27538780	transposon protein, putative, CACTA, En/Spm sub-class, expressed	0	0	0
LOC_Os11g45500	Chr11	27351205	0.00102489	190880	27542085	27542522	retrotransposon protein, putative, Ty3-gypsy subclass, expressed	0	0	0
LOC_Os11g44880	Chr11	27351205	0.00102489	192436	27158769	27165379	kinesin-4, putative, expressed	AT2G47500.1	0	P-loop nucleoside triphosphate hydrolases superfamily protein with CH (Calponin Homology) domain
LOC_Os11g44870	Chr11	27351205	0.00102489	195898	27155307	27157713	expressed protein	AT4G35920.1	MCA1	PLAC8 family protein
LOC_Os11g44860	Chr11	27351205	0.00102489	201901	27149304	27153280	cysteine-rich receptor-like protein kinase 28 precursor, putative, expressed	AT4G21390.1	B120	S-locus lectin protein kinase family protein
LOC_Os11g07430	Chr11	3736087	0.00101911	1022	3737109	3739034	proteophosphoglycan ppg1, putative, expressed	0	0	0
LOC_Os11g07420	Chr11	3736087	0.00101911	2043	3734044	3735195	expressed protein	0	0	0
LOC_Os11g07440	Chr11	3736087	0.00101911	3543	3739630	3743621	plant neutral invertase domain containing protein, expressed	AT4G09510.1	CINV2	cytosolic invertase 2
LOC_Os11g07410	Chr11	3736087	0.00101911	3618	3732469	3732713	hypothetical protein	0	0	0
LOC_Os11g07450	Chr11	3736087	0.00101911	13187	3749274	3755201	zinc finger, C3HC4 type domain containing protein, expressed	AT1G47570.1	0	RING/U-box superfamily protein
LOC_Os11g07400	Chr11	3736087	0.00101911	14187	3721900	3723603	expressed protein	0	0	0
LOC_Os11g07390	Chr11	3736087	0.00101911	17295	3718792	3719438	expressed protein	0	0	0
LOC_Os11g07380	Chr11	3736087	0.00101911	21240	3714847	3716567	expressed protein	0	0	0
LOC_Os11g07460	Chr11	3736087	0.00101911	22402	3758489	3761568	TCP family transcription factor, putative, expressed	AT1G58100.1	0	TCP family transcription factor
LOC_Os11g07370	Chr11	3736087	0.00101911	24904	3711183	3713061	expressed protein	0	0	0
LOC_Os11g07360	Chr11	3736087	0.00101911	28128	3707959	3709644	expressed protein	0	0	0
LOC_Os11g07350	Chr11	3736087	0.00101911	31137	3704950	3705942	expressed protein	0	0	0
LOC_Os11g07340	Chr11	3736087	0.00101911	33137	3702950	3703819	expressed protein	0	0	0
LOC_Os11g07470	Chr11	3736087	0.00101911	45983	3782070	3789145	expressed protein	AT3G01780.1	TPLATE	ARM repeat superfamily protein
LOC_Os11g07330	Chr11	3736087	0.00101911	46751	3689336	3691054	expressed protein	0	0	0
LOC_Os11g07320	Chr11	3736087	0.00101911	50249	3685838	3687652	expressed protein	0	0	0
LOC_Os11g07480	Chr11	3736087	0.00101911	53254	3789341	3793813	WD domain, G-beta repeat domain containing protein, expressed	AT3G53390.1	0	Transducin/WD40 repeat-like superfamily protein
LOC_Os11g07310	Chr11	3736087	0.00101911	53534	3682553	3683166	expressed protein	0	0	0
LOC_Os11g07300	Chr11	3736087	0.00101911	55086	3681001	3681865	retrotransposon protein, putative, LINE subclass, expressed	0	0	0
LOC_Os11g07490	Chr11	3736087	0.00101911	59894	3795981	3801208	RNA recognition motif containing protein, putative, expressed	AT1G73840.1	ESP1	hydroxyproline-rich glycoprotein family protein
LOC_Os11g07290	Chr11	3736087	0.00101911	61019	3675068	3677298	expressed protein	AT4G17615.1	ATCBL1,CBL1,SCABP5	calcineurin B-like protein 1
LOC_Os11g07500	Chr11	3736087	0.00101911	65377	3801464	3808587	DSHCT domain containing protein, expressed	0	0	0
LOC_Os11g07280	Chr11	3736087	0.00101911	68023	3668064	3673502	coatomer subunit beta-1, putative, expressed	AT4G31480.1	0	Coatomer, beta subunit
LOC_Os11g07270	Chr11	3736087	0.00101911	72163	3663924	3667770	expressed protein	AT3G47570.1	0	Leucine-rich repeat protein kinase family protein
LOC_Os11g07510	Chr11	3736087	0.00101911	72830	3808917	3816701	growth regulator related protein, putative, expressed	AT1G35510.1	0	O-fucosyltransferase family protein
LOC_Os11g07260	Chr11	3736087	0.00101911	78262	3657825	3661470	expressed protein	AT3G47570.1	0	Leucine-rich repeat protein kinase family protein
LOC_Os11g07530	Chr11	3736087	0.00101911	81732	3817819	3819759	expressed protein	0	0	0
LOC_Os11g07540	Chr11	3736087	0.00101911	85738	3821825	3823616	expressed protein	0	0	0
LOC_Os11g07250	Chr11	3736087	0.00101911	86511	3649576	3652796	receptor kinase, putative, expressed	AT3G47580.1	0	Leucine-rich repeat protein kinase family protein
LOC_Os11g07550	Chr11	3736087	0.00101911	88428	3824515	3826132	expressed protein	0	0	0
LOC_Os11g07560	Chr11	3736087	0.00101911	91382	3827469	3828243	hypothetical protein	0	0	0
LOC_Os11g07570	Chr11	3736087	0.00101911	93746	3829833	3831421	expressed protein	0	0	0
LOC_Os11g07240	Chr11	3736087	0.00101911	95219	3640868	3644003	serine/threonine-protein kinase BRI1-like 2 precursor, putative, expressed	AT3G47090.1	0	Leucine-rich repeat protein kinase family protein
LOC_Os11g07580	Chr11	3736087	0.00101911	97966	3834053	3834829	expressed protein	0	0	0
LOC_Os11g07230	Chr11	3736087	0.00101911	102784	3633303	3638663	receptor kinase, putative, expressed	AT3G47570.1	0	Leucine-rich repeat protein kinase family protein
LOC_Os11g07225	Chr11	3736087	0.00101911	108539	3627548	3631952	expressed protein	AT3G47570.1	0	Leucine-rich repeat protein kinase family protein
LOC_Os11g07590	Chr11	3736087	0.00101911	112031	3848118	3848660	expressed protein	0	0	0
LOC_Os11g07220	Chr11	3736087	0.00101911	115109	3620978	3623126	retrotransposon protein, putative, unclassified, expressed	0	0	0
LOC_Os11g07600	Chr11	3736087	0.00101911	117459	3853546	3857282	ABC-2 type transporter domain containing protein, expressed	AT1G71960.1	ABCG25,ATABCG25	ATP-binding casette family G25
LOC_Os11g07200	Chr11	3736087	0.00101911	129068	3607019	3620648	receptor protein kinase CLAVATA1 precursor, putative, expressed	AT3G47570.1	0	Leucine-rich repeat protein kinase family protein
LOC_Os11g07190	Chr11	3736087	0.00101911	142286	3593801	3594924	expressed protein	AT3G47110.1	0	Leucine-rich repeat protein kinase family protein
LOC_Os11g07180	Chr11	3736087	0.00101911	149432	3586655	3592448	receptor protein kinase CLAVATA1 precursor, putative, expressed	AT3G47570.1	0	Leucine-rich repeat protein kinase family protein
LOC_Os11g07620	Chr11	3736087	0.00101911	150267	3886354	3887281	expressed protein	0	0	0
LOC_Os11g07630	Chr11	3736087	0.00101911	153008	3889095	3889496	hypothetical protein	0	0	0
LOC_Os11g07170	Chr11	3736087	0.00101911	154996	3581091	3584159	receptor kinase, putative, expressed	AT3G47570.1	0	Leucine-rich repeat protein kinase family protein
LOC_Os11g07640	Chr11	3736087	0.00101911	159561	3895648	3896186	expressed protein	0	0	0
LOC_Os11g07160	Chr11	3736087	0.00101911	170385	3565702	3568839	receptor protein kinase CLAVATA1 precursor, putative, expressed	AT5G20480.1	EFR	EF-TU receptor
LOC_Os11g07650	Chr11	3736087	0.00101911	171508	3907595	3912502	retrotransposon protein, putative, unclassified, expressed	0	0	0
LOC_Os11g07150	Chr11	3736087	0.00101911	172490	3563597	3565365	retrotransposon protein, putative, unclassified, expressed	0	0	0
LOC_Os11g07660	Chr11	3736087	0.00101911	177178	3913265	3913734	hypothetical protein	0	0	0
LOC_Os11g07140	Chr11	3736087	0.00101911	180324	3555763	3557873	receptor kinase, putative, expressed	AT3G47090.1	0	Leucine-rich repeat protein kinase family protein
LOC_Os11g07670	Chr11	3736087	0.00101911	180631	3916718	3917769	dirigent, putative, expressed	AT1G65870.1	0	Disease resistance-responsive (dirigent-like protein) family protein
LOC_Os11g07130	Chr11	3736087	0.00101911	183882	3552205	3553932	receptor kinase, putative, expressed	AT3G47570.1	0	Leucine-rich repeat protein kinase family protein
LOC_Os11g07680	Chr11	3736087	0.00101911	184013	3920100	3920826	dirigent, putative, expressed	AT5G49040.1	0	Disease resistance-responsive (dirigent-like protein) family protein
LOC_Os11g07124	Chr11	3736087	0.00101911	187953	3548134	3552354	EFR, putative, expressed	AT5G20480.1	EFR	EF-TU receptor
LOC_Os11g07690	Chr11	3736087	0.00101911	190340	3926427	3926960	dirigent, putative, expressed	AT1G58170.1	0	Disease resistance-responsive (dirigent-like protein) family protein
LOC_Os11g07700	Chr11	3736087	0.00101911	194047	3930134	3930937	NAM, putative, expressed	AT2G27300.1	ANAC040,NTL8	NTM1-like 8
LOC_Os11g07120	Chr11	3736087	0.00101911	194967	3541120	3545648	receptor kinase-like protein, identical, putative, expressed	AT3G47570.1	0	Leucine-rich repeat protein kinase family protein
LOC_Os11g07710	Chr11	3736087	0.00101911	197968	3934055	3934591	dirigent, putative, expressed	AT2G21100.1	0	Disease resistance-responsive (dirigent-like protein) family protein
LOC_Os11g07720	Chr11	3736087	0.00101911	199934	3936021	3938956	retrotransposon protein, putative, unclassified, expressed	0	0	0
LOC_Os11g07100	Chr11	3736087	0.00101911	200682	3535405	3540184	receptor-like protein kinase precursor, putative, expressed	AT3G47570.1	0	Leucine-rich repeat protein kinase family protein
LOC_Os05g09500	Chr5	5341363	0.00100651	4168	5337195	5341210	hexokinase, putative, expressed	AT4G29130.1	ATHXK1,GIN2,HXK1	hexokinase 1
LOC_Os05g09490	Chr5	5341363	0.00100651	7637	5333726	5336905	peptidase, T1 family, putative, expressed	AT3G27430.2	PBB1	N-terminal nucleophile aminohydrolases (Ntn hydrolases) superfamily protein
LOC_Os05g09510	Chr5	5341363	0.00100651	10607	5351970	5353052	hypothetical protein	0	0	0
LOC_Os05g09480	Chr5	5341363	0.00100651	11782	5329581	5331490	OsIAA16 - Auxin-responsive Aux/IAA gene family member, expressed	AT3G16500.1	IAA26,PAP1	phytochrome-associated protein 1
LOC_Os05g09470	Chr5	5341363	0.00100651	22098	5319265	5321928	hypothetical protein	0	0	0
LOC_Os05g09520	Chr5	5341363	0.00100651	23759	5365122	5366701	IQ calmodulin-binding motif family protein, expressed	AT3G16490.1	IQD26	IQ-domain 26
LOC_Os05g09460	Chr5	5341363	0.00100651	31682	5309681	5311945	hypothetical protein	0	0	0
LOC_Os05g09450	Chr5	5341363	0.00100651	39454	5301909	5303336	hypothetical protein	0	0	0
LOC_Os05g09530	Chr5	5341363	0.00100651	47091	5388454	5390458	expressed protein	AT1G05840.1	0	Eukaryotic aspartyl protease family protein
LOC_Os05g09440	Chr5	5341363	0.00100651	47808	5293555	5297419	NADP-dependent malic enzyme, chloroplast precursor, putative, expressed	AT5G25880.1	ATNADP-ME3,NADP-ME3	NADP-malic enzyme 3
LOC_Os05g09430	Chr5	5341363	0.00100651	48789	5292574	5293332	expressed protein	0	0	0
LOC_Os05g09540	Chr5	5341363	0.00100651	50158	5391521	5392195	expressed protein	0	0	0
LOC_Os05g09550	Chr5	5341363	0.00100651	52973	5394336	5398141	Der1-like family domain containing protein, expressed	AT4G29330.1	DER1	DERLIN-1
LOC_Os05g09420	Chr5	5341363	0.00100651	54640	5286723	5288907	hypothetical protein	0	0	0
LOC_Os05g09410	Chr5	5341363	0.00100651	63165	5278198	5280638	histidine-containing phosphotransfer protein 4, putative, expressed	AT3G16360.2	AHP4	HPT phosphotransmitter 4
LOC_Os05g09570	Chr5	5341363	0.00100651	64130	5405493	5409916	transposon protein, putative, Ac/Ds sub-class	0	0	0
LOC_Os05g09400	Chr5	5341363	0.00100651	67164	5274199	5277765	30S ribosomal protein S31, chloroplast precursor, putative, expressed	AT2G38140.1	PSRP4	plastid-specific ribosomal protein 4
LOC_Os05g09580	Chr5	5341363	0.00100651	73574	5414937	5415206	expressed protein	0	0	0
LOC_Os05g09380	Chr5	5341363	0.00100651	74427	5266936	5270781	AR791, putative, expressed	AT1G52080.1	AR791	actin binding protein family
LOC_Os05g09590	Chr5	5341363	0.00100651	75787	5417150	5417753	expressed protein	0	0	0
LOC_Os05g09600	Chr5	5341363	0.00100651	77904	5419267	5420744	GA11916-PA, putative, expressed	AT5G19570.1	0	0
LOC_Os05g09620	Chr5	5341363	0.00100651	82943	5424306	5433090	SCC3, putative, expressed	AT2G47980.1	ATSCC3,SCC3	sister-chromatid cohesion protein 3
LOC_Os05g09370	Chr5	5341363	0.00100651	87117	5254246	5262152	kinase, pfkB family, putative, expressed	AT1G49350.1	0	pfkB-like carbohydrate kinase family protein
LOC_Os05g09630	Chr5	5341363	0.00100651	95698	5437061	5445212	homeobox domain containing protein, expressed	AT4G03090.2	0	sequence-specific DNA binding;sequence-specific DNA binding transcription factors
LOC_Os05g09360	Chr5	5341363	0.00100651	103107	5238256	5250036	glycine-rich protein, putative, expressed	AT5G11700.2	0	0
LOC_Os05g09640	Chr5	5341363	0.00100651	105508	5446871	5448079	uncharacterized protein At4g06744 precursor, putative, expressed	AT4G29240.1	0	Leucine-rich repeat (LRR) family protein
LOC_Os05g09650	Chr5	5341363	0.00100651	108741	5450104	5451973	ubiquinone biosynthesis protein COQ4, putative, expressed	AT2G03690.1	0	coenzyme Q biosynthesis Coq4 family protein / ubiquinone biosynthesis Coq4 family protein
LOC_Os05g09350	Chr5	5341363	0.00100651	114115	5227248	5227962	expressed protein	0	0	0
LOC_Os05g09660	Chr5	5341363	0.00100651	114319	5455682	5461653	HAD superfamily phosphatase, putative, expressed	AT4G29260.1	0	HAD superfamily, subfamily IIIB acid phosphatase
LOC_Os05g09670	Chr5	5341363	0.00100651	120971	5462334	5463074	expressed protein	0	0	0
LOC_Os05g09340	Chr5	5341363	0.00100651	123711	5217652	5221338	transposon protein, putative, CACTA, En/Spm sub-class	0	0	0
LOC_Os05g09680	Chr5	5341363	0.00100651	123956	5465319	5468644	acid phosphatase family, putative, expressed	AT5G24780.1	ATVSP1,VSP1	vegetative storage protein 1
LOC_Os05g09700	Chr5	5341363	0.00100651	129442	5470805	5471011	expressed protein	AT3G15630.1	0	0
LOC_Os05g09704	Chr5	5341363	0.00100651	131326	5472689	5474678	HAD superfamily phosphatase, putative, expressed	AT5G51260.1	0	HAD superfamily, subfamily IIIB acid phosphatase
LOC_Os05g09330	Chr5	5341363	0.00100651	132853	5208510	5215968	transposon protein, putative, CACTA, En/Spm sub-class	0	0	0
LOC_Os05g09320	Chr5	5341363	0.00100651	137277	5204086	5207581	transposon protein, putative, CACTA, En/Spm sub-class, expressed	0	0	0
LOC_Os05g09310	Chr5	5341363	0.00100651	138306	5203057	5203356	expressed protein	0	0	0
LOC_Os05g09708	Chr5	5341363	0.00100651	139845	5481208	5482753	expressed protein	0	0	0
LOC_Os05g09300	Chr5	5341363	0.00100651	144316	5197047	5201863	transposon protein, putative, CACTA, En/Spm sub-class, expressed	0	0	0
LOC_Os05g09716	Chr5	5341363	0.00100651	150004	5491367	5495289	transposon protein, putative, CACTA, En/Spm sub-class, expressed	0	0	0
LOC_Os05g09290	Chr5	5341363	0.00100651	151315	5190048	5190398	expressed protein	0	0	0
LOC_Os05g09280	Chr5	5341363	0.00100651	153606	5187757	5189754	AGAP006957-PA, putative, expressed	AT5G12010.1	0	0
LOC_Os05g09720	Chr5	5341363	0.00100651	161407	5502770	5506548	expressed protein	0	0	0
LOC_Os05g09270	Chr5	5341363	0.00100651	166974	5174389	5175614	retrotransposon protein, putative, Ty1-copia subclass	0	0	0
LOC_Os05g09724	Chr5	5341363	0.00100651	167033	5508396	5510290	HAD superfamily phosphatase, putative, expressed	AT4G25150.1	0	HAD superfamily, subfamily IIIB acid phosphatase
LOC_Os05g09260	Chr5	5341363	0.00100651	168039	5173324	5174154	retrotransposon protein, putative, unclassified	0	0	0
LOC_Os05g09728	Chr5	5341363	0.00100651	170516	5511879	5512895	expressed protein	0	0	0
LOC_Os05g09250	Chr5	5341363	0.00100651	170657	5170706	5171800	retrotransposon protein, putative, unclassified, expressed	0	0	0
LOC_Os05g09732	Chr5	5341363	0.00100651	174731	5516094	5516387	acid phosphatase family, putative, expressed	AT4G25150.1	0	HAD superfamily, subfamily IIIB acid phosphatase
LOC_Os05g09736	Chr5	5341363	0.00100651	179080	5520443	5526350	retrotransposon protein, putative, Ty1-copia subclass, expressed	0	0	0
LOC_Os05g09240	Chr5	5341363	0.00100651	179761	5161602	5162372	AGAP006957-PA, putative, expressed	AT4G29780.1	0	0
LOC_Os05g09230	Chr5	5341363	0.00100651	183874	5157489	5160847	transposon protein, putative, CACTA, En/Spm sub-class, expressed	0	0	0
LOC_Os05g09220	Chr5	5341363	0.00100651	189286	5152077	5154824	transposon protein, putative, CACTA, En/Spm sub-class, expressed	0	0	0
LOC_Os05g09210	Chr5	5341363	0.00100651	191436	5149927	5150784	expressed protein	AT4G29780.1	0	0
LOC_Os05g09740	Chr5	5341363	0.00100651	193165	5534528	5536110	HAD superfamily phosphatase, putative, expressed	AT4G25150.1	0	HAD superfamily, subfamily IIIB acid phosphatase
LOC_Os05g09200	Chr5	5341363	0.00100651	200615	5140748	5143285	expressed protein	0	0	0
LOC_Os11g38040	Chr11	22710400	0.00100546	144530	22565870	22568597	expressed protein	AT5G06430.1	0	Thioredoxin superfamily protein	BGL11(t)	10.1007/s13258-013-0094-4
LOC_Os11g38270	Chr11	22710400	0.00100546	46943	22663457	22664995	hypothetical protein	0	0	0	fon2	10.1093/pcp/pcl025
LOC_Os11g37970	Chr11	22710400	0.00100546	198894	22511506	22512404	WIP5 - Wound-induced protein precursor, expressed	AT3G04720.1	HEL,PR-4,PR4	pathogenesis-related 4	OsPR4	10.1016/j.jplph.2011.07.013
LOC_Os11g38580	Chr11	22710400	0.00100546	152047	22862447	22867268	NBS-LRR type disease resistance protein, putative, expressed	AT3G46730.1	0	NB-ARC domain-containing disease resistance protein	Pb1	10.1111/j.1365-313X.2010.04348.x
LOC_Os11g38340	Chr11	22710400	0.00100546	1506	22708894	22711722	expressed protein	0	0	0
LOC_Os11g38350	Chr11	22710400	0.00100546	2629	22713029	22714426	retrotransposon protein, putative, unclassified, expressed	0	0	0
LOC_Os11g38360	Chr11	22710400	0.00100546	4925	22715325	22719222	retrotransposon protein, putative, unclassified, expressed	0	0	0
LOC_Os11g38330	Chr11	22710400	0.00100546	12707	22697693	22704632	ZOS11-06 - C2H2 zinc finger protein, expressed	0	0	0
LOC_Os11g38320	Chr11	22710400	0.00100546	15774	22694626	22696800	transposon protein, putative, unclassified	0	0	0
LOC_Os11g38370	Chr11	22710400	0.00100546	17213	22727613	22727867	hypothetical protein	0	0	0
LOC_Os11g38380	Chr11	22710400	0.00100546	18801	22729201	22732922	expressed protein	0	0	0
LOC_Os11g38390	Chr11	22710400	0.00100546	25017	22735417	22737431	expressed protein	0	0	0
LOC_Os11g38400	Chr11	22710400	0.00100546	28337	22738737	22739120	hypothetical protein	0	0	0
LOC_Os11g38310	Chr11	22710400	0.00100546	30069	22680331	22684592	expressed protein	AT2G05642.1	0	Nucleic acid-binding, OB-fold-like protein
LOC_Os11g38410	Chr11	22710400	0.00100546	36607	22747007	22747441	expressed protein	0	0	0
LOC_Os11g38300	Chr11	22710400	0.00100546	37724	22672676	22678761	retrotransposon protein, putative, unclassified, expressed	0	0	0
LOC_Os11g38280	Chr11	22710400	0.00100546	44369	22666031	22666291	expressed protein	0	0	0
LOC_Os11g38420	Chr11	22710400	0.00100546	44650	22755050	22757230	transposon protein, putative, unclassified	0	0	0
LOC_Os11g38430	Chr11	22710400	0.00100546	49341	22759741	22760167	expressed protein	0	0	0
LOC_Os11g38260	Chr11	22710400	0.00100546	49930	22660470	22662342	PAP fibrillin family domain containing protein, expressed	AT3G23400.1	FIB4	Plastid-lipid associated protein PAP / fibrillin family protein
LOC_Os11g38250	Chr11	22710400	0.00100546	51986	22658414	22660215	expressed protein	AT2G17030.1	0	F-box family protein with a domain of unknown function (DUF295)
LOC_Os11g38240	Chr11	22710400	0.00100546	53207	22657193	22657846	DUF538 domain containing protein, putative, expressed	AT1G09310.1	0	Protein of unknown function, DUF538
LOC_Os11g38440	Chr11	22710400	0.00100546	53393	22763793	22767680	expressed protein	AT3G07040.1	RPM1,RPS3	NB-ARC domain-containing disease resistance protein
LOC_Os11g38230	Chr11	22710400	0.00100546	56261	22654139	22655548	OsFBDUF61 - F-box and DUF domain containing protein, expressed	AT4G22660.1	0	F-box family protein with a domain of unknown function (DUF295)
LOC_Os11g38450	Chr11	22710400	0.00100546	58198	22768598	22772131	expressed protein	AT5G06430.1	0	Thioredoxin superfamily protein
LOC_Os11g38220	Chr11	22710400	0.00100546	58904	22651496	22652160	DUF538 domain containing protein, putative, expressed	AT1G09310.1	0	Protein of unknown function, DUF538
LOC_Os11g38210	Chr11	22710400	0.00100546	60615	22649785	22650366	DUF538 domain containing protein, putative, expressed	AT5G46230.1	0	Protein of unknown function, DUF538
LOC_Os11g38200	Chr11	22710400	0.00100546	64880	22645520	22647213	OsFBDUF60 - F-box and DUF domain containing protein, expressed	AT4G22660.1	0	F-box family protein with a domain of unknown function (DUF295)
LOC_Os11g38456	Chr11	22710400	0.00100546	66991	22777391	22781112	transposon protein, putative, CACTA, En/Spm sub-class, expressed	0	0	0
LOC_Os11g38190	Chr11	22710400	0.00100546	67834	22642566	22643982	expressed protein	0	0	0
LOC_Os11g38180	Chr11	22710400	0.00100546	71058	22639342	22641012	OsFBDUF59 - F-box and DUF domain containing protein, expressed	AT5G25290.1	0	F-box family protein with a domain of unknown function (DUF295)
LOC_Os11g38462	Chr11	22710400	0.00100546	73700	22784100	22787432	transposon protein, putative, CACTA, En/Spm sub-class, expressed	0	0	0
LOC_Os11g38170	Chr11	22710400	0.00100546	79425	22630975	22637804	notchless protein, putative, expressed	AT5G52820.1	0	WD-40 repeat family protein / notchless protein, putative
LOC_Os11g38470	Chr11	22710400	0.00100546	84594	22794994	22795662	expressed protein	0	0	0
LOC_Os11g38160	Chr11	22710400	0.00100546	84870	22625530	22627579	transporter family protein, putative, expressed	AT5G61520.1	0	Major facilitator superfamily protein
LOC_Os11g38480	Chr11	22710400	0.00100546	88888	22799288	22802116	NBS-LRR type disease resistance protein, putative, expressed	AT3G07040.1	RPM1,RPS3	NB-ARC domain-containing disease resistance protein
LOC_Os11g38150	Chr11	22710400	0.00100546	91581	22618819	22624351	expressed protein	0	0	0
LOC_Os11g38140	Chr11	22710400	0.00100546	95523	22614877	22616875	OsFBDUF58 - F-box and DUF domain containing protein, expressed	AT1G57790.1	0	F-box family protein
LOC_Os11g38130	Chr11	22710400	0.00100546	99530	22610870	22612522	OsFBDUF57 - F-box and DUF domain containing protein, expressed	AT5G25290.1	0	F-box family protein with a domain of unknown function (DUF295)
LOC_Os11g38120	Chr11	22710400	0.00100546	105526	22604874	22606589	OsFBDUF56 - F-box and DUF domain containing protein, expressed	AT2G05970.1	0	F-box family protein with a domain of unknown function (DUF295)
LOC_Os11g38500	Chr11	22710400	0.00100546	106181	22816581	22817823	OsFBDUF62 - F-box and DUF domain containing protein, expressed	AT2G03560.1	0	F-box family protein with a domain of unknown function (DUF295)
LOC_Os11g38110	Chr11	22710400	0.00100546	107225	22603175	22603540	retrotransposon protein, putative, Ty3-gypsy subclass	0	0	0
LOC_Os11g38100	Chr11	22710400	0.00100546	109722	22600678	22602126	OsFBDUF55 - F-box and DUF domain containing protein, expressed	AT4G22180.1	0	F-box family protein with a domain of unknown function (DUF295)
LOC_Os11g38510	Chr11	22710400	0.00100546	109962	22820362	22820654	expressed protein	0	0	0
LOC_Os11g38520	Chr11	22710400	0.00100546	112883	22823283	22827625	expressed protein	AT3G46730.1	0	NB-ARC domain-containing disease resistance protein
LOC_Os11g38530	Chr11	22710400	0.00100546	117936	22828336	22831078	retrotransposon protein, putative, unclassified, expressed	0	0	0
LOC_Os11g38540	Chr11	22710400	0.00100546	121681	22832081	22838218	retrotransposon protein, putative, unclassified, expressed	0	0	0
LOC_Os11g38090	Chr11	22710400	0.00100546	124050	22586350	22592054	retrotransposon protein, putative, Ty3-gypsy subclass, expressed	0	0	0
LOC_Os11g38080	Chr11	22710400	0.00100546	128446	22581954	22582547	retrotransposon protein, putative, unclassified	0	0	0
LOC_Os11g38550	Chr11	22710400	0.00100546	132104	22842504	22844411	transposon protein, putative, CACTA, En/Spm sub-class	0	0	0
LOC_Os11g38070	Chr11	22710400	0.00100546	132511	22577889	22579413	expressed protein	AT5G25290.1	0	F-box family protein with a domain of unknown function (DUF295)
LOC_Os11g38560	Chr11	22710400	0.00100546	135624	22846024	22847220	transposon protein, putative, CACTA, En/Spm sub-class, expressed	0	0	0
LOC_Os11g38050	Chr11	22710400	0.00100546	140419	22569981	22576763	phosphoesterase family protein, putative, expressed	AT3G03530.1	NPC4	non-specific phospholipase C4
LOC_Os11g38030	Chr11	22710400	0.00100546	148857	22561543	22565402	CDK5RAP1, putative, expressed	AT4G36390.1	0	Methylthiotransferase
LOC_Os11g38020	Chr11	22710400	0.00100546	154886	22555514	22561050	GTPase of unknown function domain containing protein, putative, expressed	AT5G57960.1	0	GTP-binding protein, HflX
LOC_Os11g38590	Chr11	22710400	0.00100546	159238	22869638	22870198	expressed protein	0	0	0
LOC_Os11g38010	Chr11	22710400	0.00100546	160187	22550213	22554890	targeting protein for Xklp2, putative, expressed	AT2G35880.1	0	TPX2 (targeting protein for Xklp2) protein family
LOC_Os11g38600	Chr11	22710400	0.00100546	161763	22872163	22872591	TruB family pseudouridylate synthase, putative, expressed	AT3G57150.1	AtCBF5,AtNAP57,CBF5,NAP57	homologue of NAP57
LOC_Os11g38610	Chr11	22710400	0.00100546	165999	22876399	22884547	expressed protein	AT3G47890.1	0	Ubiquitin carboxyl-terminal hydrolase-related protein
LOC_Os11g38000	Chr11	22710400	0.00100546	176547	22533853	22540098	NB-ARC domain containing protein, expressed	AT3G46530.1	RPP13	NB-ARC domain-containing disease resistance protein
LOC_Os11g38620	Chr11	22710400	0.00100546	177002	22887402	22892035	expressed protein	AT3G47910.2	0	Ubiquitin carboxyl-terminal hydrolase-related protein
LOC_Os11g37990	Chr11	22710400	0.00100546	186824	22523576	22529593	chloroplastic group IIA intron splicing facilitator CRS1, chloroplast precursor, putative, expressed	AT3G23070.1	ATCFM3A,CFM3A	CRM family member 3A
LOC_Os11g38630	Chr11	22710400	0.00100546	190284	22900684	22908302	expressed protein	AT3G47890.1	0	Ubiquitin carboxyl-terminal hydrolase-related protein
LOC_Os11g37980	Chr11	22710400	0.00100546	196213	22514187	22518111	GAUT2/LGT2, putative, expressed	AT5G47780.1	GAUT4	galacturonosyltransferase 4

### Sheet: PSAmax Drought
MSU Gene ID	Chromosome	SNP position	Marker Effect (|beta|)	Distance from SNP	Gene Start	Gene End	RiceAnnot	ArabidopsisGene	ArabidopsisGeneName	ArabidopsisFullName	Name In Citation	Citation
LOC_Os01g02890	Chr1	1052989	0.00124657	1046604	1053166	phosphatidylserine synthase, putative, expressed	AT1G15110.1	0	phosphatidyl serine synthase family protein	shortened uppermost internode 1	sui1	10.1007/s11103-011-9825-6
LOC_Os01g02890	Chr1	1053413	0.00116205	1046604	1053166	phosphatidylserine synthase, putative, expressed	AT1G15110.1	0	phosphatidyl serine synthase family protein	shortened uppermost internode 1	sui1	10.1007/s11103-011-9825-6
LOC_Os01g02890	Chr1	1040322	0.00125621	1046604	1053166	phosphatidylserine synthase, putative, expressed	AT1G15110.1	0	phosphatidyl serine synthase family protein	shortened uppermost internode 1	sui1	10.1007/s11103-011-9825-6
LOC_Os01g02890	Chr1	1044028	0.00128934	1046604	1053166	phosphatidylserine synthase, putative, expressed	AT1G15110.1	0	phosphatidyl serine synthase family protein	shortened uppermost internode 1	sui1	10.1007/s11103-011-9825-6
LOC_Os01g02890	Chr1	1042817	0.00135692	1046604	1053166	phosphatidylserine synthase, putative, expressed	AT1G15110.1	0	phosphatidyl serine synthase family protein	shortened uppermost internode 1	sui1	10.1007/s11103-011-9825-6
LOC_Os01g02890	Chr1	1043946	0.00147242	1046604	1053166	phosphatidylserine synthase, putative, expressed	AT1G15110.1	0	phosphatidyl serine synthase family protein	shortened uppermost internode 1	sui1	10.1007/s11103-011-9825-6
LOC_Os01g04380	Chr1	2136478	0.00120495	1951928	1952771	hsp20/alpha crystallin family protein, putative, expressed	AT1G53540.1	0	HSP20-like chaperones superfamily protein	OsHsp17.0	OsHsp17.0	10.1016/j.jplph.2011.12.014
LOC_Os02g40860	Chr2	24567269	0.00182419	24766807	24772750	CK1_CaseinKinase_1.5 - CK1 includes the casein kinase 1 kinases, expressed	AT4G28540.1	CKL6,PAPK1	casein kinase I-like 6	Casein Kinase I	OsCKI1	10.1046/j.1365-313X.2003.01866.x
LOC_Os08g33370	Chr8	20969804	0.00155227	20812503	20815632	14-3-3 protein, putative, expressed	AT3G02520.1	GF14 NU,GRF7	general regulatory factor 7	G-box factor 14-3-3c protein	GF14c	10.1093/pcp/pcp012
LOC_Os02g40530	Chr2	24491317	0.00132344	24580382	24582527	MYB family transcription factor, putative, expressed	AT4G13480.1	AtMYB79,MYB79	myb domain protein 79	MULTIPASS	OsMPS	10.1111/tpj.12286
LOC_Os02g40530	Chr2	24556541	0.00127771	24580382	24582527	MYB family transcription factor, putative, expressed	AT4G13480.1	AtMYB79,MYB79	myb domain protein 79	MULTIPASS	OsMPS	10.1111/tpj.12286
LOC_Os02g40530	Chr2	24525713	0.00140184	24580382	24582527	MYB family transcription factor, putative, expressed	AT4G13480.1	AtMYB79,MYB79	myb domain protein 79	MULTIPASS	OsMPS	10.1111/tpj.12286
LOC_Os02g40530	Chr2	24567269	0.00182419	24580382	24582527	MYB family transcription factor, putative, expressed	AT4G13480.1	AtMYB79,MYB79	myb domain protein 79	MULTIPASS	OsMPS	10.1111/tpj.12286
LOC_Os02g40450	Chr2	24556541	0.00127771	24518227	24527233	DEAD/DEAH box helicase domain containing protein, expressed	0	0	0	-	mer3	10.1242/?jcs.049080
LOC_Os02g40450	Chr2	24567269	0.00182419	24518227	24527233	DEAD/DEAH box helicase domain containing protein, expressed	0	0	0	-	mer3	10.1242/?jcs.049080
LOC_Os02g40450	Chr2	24525713	0.00140184	24518227	24527233	DEAD/DEAH box helicase domain containing protein, expressed	0	0	0	-	mer3	10.1242/?jcs.049080
LOC_Os02g40450	Chr2	24491317	0.00132344	24518227	24527233	DEAD/DEAH box helicase domain containing protein, expressed	0	0	0	-	mer3	10.1242/?jcs.049080
LOC_Os01g02550	Chr1	1040322	0.00125621	839809	842757	protein kinase domain containing protein, expressed	AT5G38280.1	PR5K	PR5-like receptor kinase
LOC_Os01g02560	Chr1	1043946	0.00147242	843530	847454	Ser/Thr receptor-like kinase, putative, expressed	AT1G70250.1	0	receptor serine/threonine kinase, putative
LOC_Os01g02560	Chr1	1042817	0.00135692	843530	847454	Ser/Thr receptor-like kinase, putative, expressed	AT1G70250.1	0	receptor serine/threonine kinase, putative
LOC_Os01g02560	Chr1	1040322	0.00125621	843530	847454	Ser/Thr receptor-like kinase, putative, expressed	AT1G70250.1	0	receptor serine/threonine kinase, putative
LOC_Os01g02560	Chr1	1044028	0.00128934	843530	847454	Ser/Thr receptor-like kinase, putative, expressed	AT1G70250.1	0	receptor serine/threonine kinase, putative
LOC_Os01g02570	Chr1	1052989	0.00124657	852249	854568	protein kinase domain containing protein, expressed	AT5G38260.1	0	Protein kinase superfamily protein
LOC_Os01g02570	Chr1	1042817	0.00135692	852249	854568	protein kinase domain containing protein, expressed	AT5G38260.1	0	Protein kinase superfamily protein
LOC_Os01g02570	Chr1	1053413	0.00116205	852249	854568	protein kinase domain containing protein, expressed	AT5G38260.1	0	Protein kinase superfamily protein
LOC_Os01g02570	Chr1	1044028	0.00128934	852249	854568	protein kinase domain containing protein, expressed	AT5G38260.1	0	Protein kinase superfamily protein
LOC_Os01g02570	Chr1	1043946	0.00147242	852249	854568	protein kinase domain containing protein, expressed	AT5G38260.1	0	Protein kinase superfamily protein
LOC_Os01g02570	Chr1	1040322	0.00125621	852249	854568	protein kinase domain containing protein, expressed	AT5G38260.1	0	Protein kinase superfamily protein
LOC_Os01g02580	Chr1	1052989	0.00124657	857957	860583	protein kinase domain containing protein, expressed	AT5G38260.1	0	Protein kinase superfamily protein
LOC_Os01g02580	Chr1	1042817	0.00135692	857957	860583	protein kinase domain containing protein, expressed	AT5G38260.1	0	Protein kinase superfamily protein
LOC_Os01g02580	Chr1	1043946	0.00147242	857957	860583	protein kinase domain containing protein, expressed	AT5G38260.1	0	Protein kinase superfamily protein
LOC_Os01g02580	Chr1	1044028	0.00128934	857957	860583	protein kinase domain containing protein, expressed	AT5G38260.1	0	Protein kinase superfamily protein
LOC_Os01g02580	Chr1	1053413	0.00116205	857957	860583	protein kinase domain containing protein, expressed	AT5G38260.1	0	Protein kinase superfamily protein
LOC_Os01g02580	Chr1	1040322	0.00125621	857957	860583	protein kinase domain containing protein, expressed	AT5G38260.1	0	Protein kinase superfamily protein
LOC_Os01g02590	Chr1	1042817	0.00135692	862579	865253	receptor-like kinase, putative, expressed	AT1G18390.2	0	Protein kinase superfamily protein
LOC_Os01g02590	Chr1	1052989	0.00124657	862579	865253	receptor-like kinase, putative, expressed	AT1G18390.2	0	Protein kinase superfamily protein
LOC_Os01g02590	Chr1	1043946	0.00147242	862579	865253	receptor-like kinase, putative, expressed	AT1G18390.2	0	Protein kinase superfamily protein
LOC_Os01g02590	Chr1	1053413	0.00116205	862579	865253	receptor-like kinase, putative, expressed	AT1G18390.2	0	Protein kinase superfamily protein
LOC_Os01g02590	Chr1	1044028	0.00128934	862579	865253	receptor-like kinase, putative, expressed	AT1G18390.2	0	Protein kinase superfamily protein
LOC_Os01g02590	Chr1	1040322	0.00125621	862579	865253	receptor-like kinase, putative, expressed	AT1G18390.2	0	Protein kinase superfamily protein
LOC_Os01g02600	Chr1	1052989	0.00124657	865966	869063	Ser/Thr receptor-like kinase, putative, expressed	AT5G38280.1	PR5K	PR5-like receptor kinase
LOC_Os01g02600	Chr1	1053413	0.00116205	865966	869063	Ser/Thr receptor-like kinase, putative, expressed	AT5G38280.1	PR5K	PR5-like receptor kinase
LOC_Os01g02600	Chr1	1042817	0.00135692	865966	869063	Ser/Thr receptor-like kinase, putative, expressed	AT5G38280.1	PR5K	PR5-like receptor kinase
LOC_Os01g02600	Chr1	1040322	0.00125621	865966	869063	Ser/Thr receptor-like kinase, putative, expressed	AT5G38280.1	PR5K	PR5-like receptor kinase
LOC_Os01g02600	Chr1	1044028	0.00128934	865966	869063	Ser/Thr receptor-like kinase, putative, expressed	AT5G38280.1	PR5K	PR5-like receptor kinase
LOC_Os01g02600	Chr1	1043946	0.00147242	865966	869063	Ser/Thr receptor-like kinase, putative, expressed	AT5G38280.1	PR5K	PR5-like receptor kinase
LOC_Os01g02610	Chr1	1052989	0.00124657	870318	874817	protein kinase domain containing protein, expressed	AT1G66980.1	SNC4	suppressor of npr1-1 constitutive 4
LOC_Os01g02610	Chr1	1044028	0.00128934	870318	874817	protein kinase domain containing protein, expressed	AT1G66980.1	SNC4	suppressor of npr1-1 constitutive 4
LOC_Os01g02610	Chr1	1043946	0.00147242	870318	874817	protein kinase domain containing protein, expressed	AT1G66980.1	SNC4	suppressor of npr1-1 constitutive 4
LOC_Os01g02610	Chr1	1042817	0.00135692	870318	874817	protein kinase domain containing protein, expressed	AT1G66980.1	SNC4	suppressor of npr1-1 constitutive 4
LOC_Os01g02610	Chr1	1053413	0.00116205	870318	874817	protein kinase domain containing protein, expressed	AT1G66980.1	SNC4	suppressor of npr1-1 constitutive 4
LOC_Os01g02610	Chr1	1040322	0.00125621	870318	874817	protein kinase domain containing protein, expressed	AT1G66980.1	SNC4	suppressor of npr1-1 constitutive 4
LOC_Os01g02629	Chr1	1053413	0.00116205	884161	887787	retrotransposon protein, putative, unclassified, expressed	0	0	0
LOC_Os01g02629	Chr1	1042817	0.00135692	884161	887787	retrotransposon protein, putative, unclassified, expressed	0	0	0
LOC_Os01g02629	Chr1	1052989	0.00124657	884161	887787	retrotransposon protein, putative, unclassified, expressed	0	0	0
LOC_Os01g02629	Chr1	1044028	0.00128934	884161	887787	retrotransposon protein, putative, unclassified, expressed	0	0	0
LOC_Os01g02629	Chr1	1043946	0.00147242	884161	887787	retrotransposon protein, putative, unclassified, expressed	0	0	0
LOC_Os01g02629	Chr1	1040322	0.00125621	884161	887787	retrotransposon protein, putative, unclassified, expressed	0	0	0
LOC_Os01g02650	Chr1	1042817	0.00135692	892095	898250	retrotransposon protein, putative, unclassified, expressed	0	0	0
LOC_Os01g02650	Chr1	1052989	0.00124657	892095	898250	retrotransposon protein, putative, unclassified, expressed	0	0	0
LOC_Os01g02650	Chr1	1043946	0.00147242	892095	898250	retrotransposon protein, putative, unclassified, expressed	0	0	0
LOC_Os01g02650	Chr1	1053413	0.00116205	892095	898250	retrotransposon protein, putative, unclassified, expressed	0	0	0
LOC_Os01g02650	Chr1	1040322	0.00125621	892095	898250	retrotransposon protein, putative, unclassified, expressed	0	0	0
LOC_Os01g02650	Chr1	1044028	0.00128934	892095	898250	retrotransposon protein, putative, unclassified, expressed	0	0	0
LOC_Os01g02660	Chr1	1042817	0.00135692	898866	902158	retrotransposon protein, putative, unclassified	0	0	0
LOC_Os01g02660	Chr1	1044028	0.00128934	898866	902158	retrotransposon protein, putative, unclassified	0	0	0
LOC_Os01g02660	Chr1	1043946	0.00147242	898866	902158	retrotransposon protein, putative, unclassified	0	0	0
LOC_Os01g02660	Chr1	1052989	0.00124657	898866	902158	retrotransposon protein, putative, unclassified	0	0	0
LOC_Os01g02660	Chr1	1053413	0.00116205	898866	902158	retrotransposon protein, putative, unclassified	0	0	0
LOC_Os01g02660	Chr1	1040322	0.00125621	898866	902158	retrotransposon protein, putative, unclassified	0	0	0
LOC_Os01g02670	Chr1	1044028	0.00128934	904341	910142	retrotransposon protein, putative, Ty1-copia subclass, expressed	0	0	0
LOC_Os01g02670	Chr1	1042817	0.00135692	904341	910142	retrotransposon protein, putative, Ty1-copia subclass, expressed	0	0	0
LOC_Os01g02670	Chr1	1043946	0.00147242	904341	910142	retrotransposon protein, putative, Ty1-copia subclass, expressed	0	0	0
LOC_Os01g02670	Chr1	1052989	0.00124657	904341	910142	retrotransposon protein, putative, Ty1-copia subclass, expressed	0	0	0
LOC_Os01g02670	Chr1	1040322	0.00125621	904341	910142	retrotransposon protein, putative, Ty1-copia subclass, expressed	0	0	0
LOC_Os01g02670	Chr1	1053413	0.00116205	904341	910142	retrotransposon protein, putative, Ty1-copia subclass, expressed	0	0	0
LOC_Os01g02680	Chr1	1042817	0.00135692	911735	914246	protein kinase domain containing protein, expressed	AT1G67000.1	0	Protein kinase superfamily protein
LOC_Os01g02680	Chr1	1044028	0.00128934	911735	914246	protein kinase domain containing protein, expressed	AT1G67000.1	0	Protein kinase superfamily protein
LOC_Os01g02680	Chr1	1052989	0.00124657	911735	914246	protein kinase domain containing protein, expressed	AT1G67000.1	0	Protein kinase superfamily protein
LOC_Os01g02680	Chr1	1040322	0.00125621	911735	914246	protein kinase domain containing protein, expressed	AT1G67000.1	0	Protein kinase superfamily protein
LOC_Os01g02680	Chr1	1043946	0.00147242	911735	914246	protein kinase domain containing protein, expressed	AT1G67000.1	0	Protein kinase superfamily protein
LOC_Os01g02680	Chr1	1053413	0.00116205	911735	914246	protein kinase domain containing protein, expressed	AT1G67000.1	0	Protein kinase superfamily protein
LOC_Os01g02690	Chr1	1053413	0.00116205	915639	919674	resistance-related receptor-like kinase, putative, expressed	AT5G38260.1	0	Protein kinase superfamily protein
LOC_Os01g02690	Chr1	1043946	0.00147242	915639	919674	resistance-related receptor-like kinase, putative, expressed	AT5G38260.1	0	Protein kinase superfamily protein
LOC_Os01g02690	Chr1	1042817	0.00135692	915639	919674	resistance-related receptor-like kinase, putative, expressed	AT5G38260.1	0	Protein kinase superfamily protein
LOC_Os01g02690	Chr1	1052989	0.00124657	915639	919674	resistance-related receptor-like kinase, putative, expressed	AT5G38260.1	0	Protein kinase superfamily protein
LOC_Os01g02690	Chr1	1044028	0.00128934	915639	919674	resistance-related receptor-like kinase, putative, expressed	AT5G38260.1	0	Protein kinase superfamily protein
LOC_Os01g02690	Chr1	1040322	0.00125621	915639	919674	resistance-related receptor-like kinase, putative, expressed	AT5G38260.1	0	Protein kinase superfamily protein
LOC_Os01g02700	Chr1	1044028	0.00128934	920992	923630	protein kinase domain containing protein, expressed	AT1G66910.1	0	Protein kinase superfamily protein
LOC_Os01g02700	Chr1	1043946	0.00147242	920992	923630	protein kinase domain containing protein, expressed	AT1G66910.1	0	Protein kinase superfamily protein
LOC_Os01g02700	Chr1	1042817	0.00135692	920992	923630	protein kinase domain containing protein, expressed	AT1G66910.1	0	Protein kinase superfamily protein
LOC_Os01g02700	Chr1	1053413	0.00116205	920992	923630	protein kinase domain containing protein, expressed	AT1G66910.1	0	Protein kinase superfamily protein
LOC_Os01g02700	Chr1	1052989	0.00124657	920992	923630	protein kinase domain containing protein, expressed	AT1G66910.1	0	Protein kinase superfamily protein
LOC_Os01g02700	Chr1	1040322	0.00125621	920992	923630	protein kinase domain containing protein, expressed	AT1G66910.1	0	Protein kinase superfamily protein
LOC_Os01g02710	Chr1	1043946	0.00147242	924451	925175	LRk-type protein, putative, expressed	AT1G18390.2	0	Protein kinase superfamily protein
LOC_Os01g02710	Chr1	1052989	0.00124657	924451	925175	LRk-type protein, putative, expressed	AT1G18390.2	0	Protein kinase superfamily protein
LOC_Os01g02710	Chr1	1044028	0.00128934	924451	925175	LRk-type protein, putative, expressed	AT1G18390.2	0	Protein kinase superfamily protein
LOC_Os01g02710	Chr1	1042817	0.00135692	924451	925175	LRk-type protein, putative, expressed	AT1G18390.2	0	Protein kinase superfamily protein
LOC_Os01g02710	Chr1	1040322	0.00125621	924451	925175	LRk-type protein, putative, expressed	AT1G18390.2	0	Protein kinase superfamily protein
LOC_Os01g02710	Chr1	1053413	0.00116205	924451	925175	LRk-type protein, putative, expressed	AT1G18390.2	0	Protein kinase superfamily protein
LOC_Os01g02720	Chr1	1043946	0.00147242	929883	934914	elongation factor Tu, putative, expressed	AT5G10630.2	0	Translation elongation factor EF1A/initiation factor IF2gamma family protein
LOC_Os01g02720	Chr1	1044028	0.00128934	929883	934914	elongation factor Tu, putative, expressed	AT5G10630.2	0	Translation elongation factor EF1A/initiation factor IF2gamma family protein
LOC_Os01g02720	Chr1	1042817	0.00135692	929883	934914	elongation factor Tu, putative, expressed	AT5G10630.2	0	Translation elongation factor EF1A/initiation factor IF2gamma family protein
LOC_Os01g02720	Chr1	1052989	0.00124657	929883	934914	elongation factor Tu, putative, expressed	AT5G10630.2	0	Translation elongation factor EF1A/initiation factor IF2gamma family protein
LOC_Os01g02720	Chr1	1040322	0.00125621	929883	934914	elongation factor Tu, putative, expressed	AT5G10630.2	0	Translation elongation factor EF1A/initiation factor IF2gamma family protein
LOC_Os01g02720	Chr1	1053413	0.00116205	929883	934914	elongation factor Tu, putative, expressed	AT5G10630.2	0	Translation elongation factor EF1A/initiation factor IF2gamma family protein
LOC_Os01g02730	Chr1	1043946	0.00147242	935574	938367	TAK14, putative, expressed	AT5G38280.1	PR5K	PR5-like receptor kinase
LOC_Os01g02730	Chr1	1040322	0.00125621	935574	938367	TAK14, putative, expressed	AT5G38280.1	PR5K	PR5-like receptor kinase
LOC_Os01g02730	Chr1	1052989	0.00124657	935574	938367	TAK14, putative, expressed	AT5G38280.1	PR5K	PR5-like receptor kinase
LOC_Os01g02730	Chr1	1053413	0.00116205	935574	938367	TAK14, putative, expressed	AT5G38280.1	PR5K	PR5-like receptor kinase
LOC_Os01g02730	Chr1	1042817	0.00135692	935574	938367	TAK14, putative, expressed	AT5G38280.1	PR5K	PR5-like receptor kinase
LOC_Os01g02730	Chr1	1044028	0.00128934	935574	938367	TAK14, putative, expressed	AT5G38280.1	PR5K	PR5-like receptor kinase
LOC_Os01g02740	Chr1	1052989	0.00124657	940005	952451	retrotransposon protein, putative, unclassified, expressed	0	0	0
LOC_Os01g02740	Chr1	1043946	0.00147242	940005	952451	retrotransposon protein, putative, unclassified, expressed	0	0	0
LOC_Os01g02740	Chr1	1040322	0.00125621	940005	952451	retrotransposon protein, putative, unclassified, expressed	0	0	0
LOC_Os01g02740	Chr1	1042817	0.00135692	940005	952451	retrotransposon protein, putative, unclassified, expressed	0	0	0
LOC_Os01g02740	Chr1	1053413	0.00116205	940005	952451	retrotransposon protein, putative, unclassified, expressed	0	0	0
LOC_Os01g02740	Chr1	1044028	0.00128934	940005	952451	retrotransposon protein, putative, unclassified, expressed	0	0	0
LOC_Os01g02750	Chr1	1040322	0.00125621	954075	956817	protein kinase domain containing protein, expressed	AT5G39030.1	0	Protein kinase superfamily protein
LOC_Os01g02750	Chr1	1042817	0.00135692	954075	956817	protein kinase domain containing protein, expressed	AT5G39030.1	0	Protein kinase superfamily protein
LOC_Os01g02750	Chr1	1043946	0.00147242	954075	956817	protein kinase domain containing protein, expressed	AT5G39030.1	0	Protein kinase superfamily protein
LOC_Os01g02750	Chr1	1044028	0.00128934	954075	956817	protein kinase domain containing protein, expressed	AT5G39030.1	0	Protein kinase superfamily protein
LOC_Os01g02750	Chr1	1053413	0.00116205	954075	956817	protein kinase domain containing protein, expressed	AT5G39030.1	0	Protein kinase superfamily protein
LOC_Os01g02750	Chr1	1052989	0.00124657	954075	956817	protein kinase domain containing protein, expressed	AT5G39030.1	0	Protein kinase superfamily protein
LOC_Os01g02760	Chr1	1042817	0.00135692	957907	960626	receptor-like kinase, putative, expressed	AT5G38280.1	PR5K	PR5-like receptor kinase
LOC_Os01g02760	Chr1	1040322	0.00125621	957907	960626	receptor-like kinase, putative, expressed	AT5G38280.1	PR5K	PR5-like receptor kinase
LOC_Os01g02760	Chr1	1044028	0.00128934	957907	960626	receptor-like kinase, putative, expressed	AT5G38280.1	PR5K	PR5-like receptor kinase
LOC_Os01g02760	Chr1	1043946	0.00147242	957907	960626	receptor-like kinase, putative, expressed	AT5G38280.1	PR5K	PR5-like receptor kinase
LOC_Os01g02760	Chr1	1053413	0.00116205	957907	960626	receptor-like kinase, putative, expressed	AT5G38280.1	PR5K	PR5-like receptor kinase
LOC_Os01g02760	Chr1	1052989	0.00124657	957907	960626	receptor-like kinase, putative, expressed	AT5G38280.1	PR5K	PR5-like receptor kinase
LOC_Os01g02770	Chr1	1040322	0.00125621	961681	965151	resistance-related receptor-like kinase, putative, expressed	AT5G39030.1	0	Protein kinase superfamily protein
LOC_Os01g02770	Chr1	1052989	0.00124657	961681	965151	resistance-related receptor-like kinase, putative, expressed	AT5G39030.1	0	Protein kinase superfamily protein
LOC_Os01g02770	Chr1	1043946	0.00147242	961681	965151	resistance-related receptor-like kinase, putative, expressed	AT5G39030.1	0	Protein kinase superfamily protein
LOC_Os01g02770	Chr1	1044028	0.00128934	961681	965151	resistance-related receptor-like kinase, putative, expressed	AT5G39030.1	0	Protein kinase superfamily protein
LOC_Os01g02770	Chr1	1053413	0.00116205	961681	965151	resistance-related receptor-like kinase, putative, expressed	AT5G39030.1	0	Protein kinase superfamily protein
LOC_Os01g02770	Chr1	1042817	0.00135692	961681	965151	resistance-related receptor-like kinase, putative, expressed	AT5G39030.1	0	Protein kinase superfamily protein
LOC_Os01g02780	Chr1	1043946	0.00147242	969308	973327	TAK33, putative, expressed	AT5G38280.1	PR5K	PR5-like receptor kinase
LOC_Os01g02780	Chr1	1040322	0.00125621	969308	973327	TAK33, putative, expressed	AT5G38280.1	PR5K	PR5-like receptor kinase
LOC_Os01g02780	Chr1	1052989	0.00124657	969308	973327	TAK33, putative, expressed	AT5G38280.1	PR5K	PR5-like receptor kinase
LOC_Os01g02780	Chr1	1053413	0.00116205	969308	973327	TAK33, putative, expressed	AT5G38280.1	PR5K	PR5-like receptor kinase
LOC_Os01g02780	Chr1	1042817	0.00135692	969308	973327	TAK33, putative, expressed	AT5G38280.1	PR5K	PR5-like receptor kinase
LOC_Os01g02780	Chr1	1044028	0.00128934	969308	973327	TAK33, putative, expressed	AT5G38280.1	PR5K	PR5-like receptor kinase
LOC_Os01g02790	Chr1	1052989	0.00124657	976766	980431	protein kinase domain containing protein, expressed	AT5G38280.1	PR5K	PR5-like receptor kinase
LOC_Os01g02790	Chr1	1043946	0.00147242	976766	980431	protein kinase domain containing protein, expressed	AT5G38280.1	PR5K	PR5-like receptor kinase
LOC_Os01g02790	Chr1	1044028	0.00128934	976766	980431	protein kinase domain containing protein, expressed	AT5G38280.1	PR5K	PR5-like receptor kinase
LOC_Os01g02790	Chr1	1053413	0.00116205	976766	980431	protein kinase domain containing protein, expressed	AT5G38280.1	PR5K	PR5-like receptor kinase
LOC_Os01g02790	Chr1	1040322	0.00125621	976766	980431	protein kinase domain containing protein, expressed	AT5G38280.1	PR5K	PR5-like receptor kinase
LOC_Os01g02790	Chr1	1042817	0.00135692	976766	980431	protein kinase domain containing protein, expressed	AT5G38280.1	PR5K	PR5-like receptor kinase
LOC_Os01g02800	Chr1	1042817	0.00135692	984301	986760	receptor-like kinase ARK1AS, putative, expressed	AT1G66910.1	0	Protein kinase superfamily protein
LOC_Os01g02800	Chr1	1052989	0.00124657	984301	986760	receptor-like kinase ARK1AS, putative, expressed	AT1G66910.1	0	Protein kinase superfamily protein
LOC_Os01g02800	Chr1	1053413	0.00116205	984301	986760	receptor-like kinase ARK1AS, putative, expressed	AT1G66910.1	0	Protein kinase superfamily protein
LOC_Os01g02800	Chr1	1044028	0.00128934	984301	986760	receptor-like kinase ARK1AS, putative, expressed	AT1G66910.1	0	Protein kinase superfamily protein
LOC_Os01g02800	Chr1	1040322	0.00125621	984301	986760	receptor-like kinase ARK1AS, putative, expressed	AT1G66910.1	0	Protein kinase superfamily protein
LOC_Os01g02800	Chr1	1043946	0.00147242	984301	986760	receptor-like kinase ARK1AS, putative, expressed	AT1G66910.1	0	Protein kinase superfamily protein
LOC_Os01g02810	Chr1	1044028	0.00128934	987591	990647	resistance-related receptor-like kinase, putative, expressed	AT5G39030.1	0	Protein kinase superfamily protein
LOC_Os01g02810	Chr1	1053413	0.00116205	987591	990647	resistance-related receptor-like kinase, putative, expressed	AT5G39030.1	0	Protein kinase superfamily protein
LOC_Os01g02810	Chr1	1043946	0.00147242	987591	990647	resistance-related receptor-like kinase, putative, expressed	AT5G39030.1	0	Protein kinase superfamily protein
LOC_Os01g02810	Chr1	1040322	0.00125621	987591	990647	resistance-related receptor-like kinase, putative, expressed	AT5G39030.1	0	Protein kinase superfamily protein
LOC_Os01g02810	Chr1	1052989	0.00124657	987591	990647	resistance-related receptor-like kinase, putative, expressed	AT5G39030.1	0	Protein kinase superfamily protein
LOC_Os01g02810	Chr1	1042817	0.00135692	987591	990647	resistance-related receptor-like kinase, putative, expressed	AT5G39030.1	0	Protein kinase superfamily protein
LOC_Os01g02830	Chr1	1043946	0.00147242	994710	997262	receptor-like kinase ARK1AS, putative, expressed	AT1G66910.1	0	Protein kinase superfamily protein
LOC_Os01g02830	Chr1	1040322	0.00125621	994710	997262	receptor-like kinase ARK1AS, putative, expressed	AT1G66910.1	0	Protein kinase superfamily protein
LOC_Os01g02830	Chr1	1044028	0.00128934	994710	997262	receptor-like kinase ARK1AS, putative, expressed	AT1G66910.1	0	Protein kinase superfamily protein
LOC_Os01g02830	Chr1	1042817	0.00135692	994710	997262	receptor-like kinase ARK1AS, putative, expressed	AT1G66910.1	0	Protein kinase superfamily protein
LOC_Os01g02830	Chr1	1052989	0.00124657	994710	997262	receptor-like kinase ARK1AS, putative, expressed	AT1G66910.1	0	Protein kinase superfamily protein
LOC_Os01g02830	Chr1	1053413	0.00116205	994710	997262	receptor-like kinase ARK1AS, putative, expressed	AT1G66910.1	0	Protein kinase superfamily protein
LOC_Os01g02840	Chr1	1040322	0.00125621	997963	1000997	resistance-related receptor-like kinase, putative, expressed	AT5G39020.1	0	Malectin/receptor-like protein kinase family protein
LOC_Os01g02840	Chr1	1044028	0.00128934	997963	1000997	resistance-related receptor-like kinase, putative, expressed	AT5G39020.1	0	Malectin/receptor-like protein kinase family protein
LOC_Os01g02840	Chr1	1052989	0.00124657	997963	1000997	resistance-related receptor-like kinase, putative, expressed	AT5G39020.1	0	Malectin/receptor-like protein kinase family protein
LOC_Os01g02840	Chr1	1053413	0.00116205	997963	1000997	resistance-related receptor-like kinase, putative, expressed	AT5G39020.1	0	Malectin/receptor-like protein kinase family protein
LOC_Os01g02840	Chr1	1043946	0.00147242	997963	1000997	resistance-related receptor-like kinase, putative, expressed	AT5G39020.1	0	Malectin/receptor-like protein kinase family protein
LOC_Os01g02840	Chr1	1042817	0.00135692	997963	1000997	resistance-related receptor-like kinase, putative, expressed	AT5G39020.1	0	Malectin/receptor-like protein kinase family protein
LOC_Os01g02850	Chr1	1043946	0.00147242	1001292	1001770	expressed protein	0	0	0
LOC_Os01g02850	Chr1	1052989	0.00124657	1001292	1001770	expressed protein	0	0	0
LOC_Os01g02850	Chr1	1044028	0.00128934	1001292	1001770	expressed protein	0	0	0
LOC_Os01g02850	Chr1	1040322	0.00125621	1001292	1001770	expressed protein	0	0	0
LOC_Os01g02850	Chr1	1042817	0.00135692	1001292	1001770	expressed protein	0	0	0
LOC_Os01g02850	Chr1	1053413	0.00116205	1001292	1001770	expressed protein	0	0	0
LOC_Os01g02860	Chr1	1052989	0.00124657	1002459	1007068	expressed protein	AT1G72390.1	0	0
LOC_Os01g02860	Chr1	1043946	0.00147242	1002459	1007068	expressed protein	AT1G72390.1	0	0
LOC_Os01g02860	Chr1	1044028	0.00128934	1002459	1007068	expressed protein	AT1G72390.1	0	0
LOC_Os01g02860	Chr1	1040322	0.00125621	1002459	1007068	expressed protein	AT1G72390.1	0	0
LOC_Os01g02860	Chr1	1042817	0.00135692	1002459	1007068	expressed protein	AT1G72390.1	0	0
LOC_Os01g02860	Chr1	1053413	0.00116205	1002459	1007068	expressed protein	AT1G72390.1	0	0
LOC_Os01g02870	Chr1	1042817	0.00135692	1010259	1012410	auxin-induced protein 5NG4, putative, expressed	AT3G18200.1	0	nodulin MtN21 /EamA-like transporter family protein
LOC_Os01g02870	Chr1	1044028	0.00128934	1010259	1012410	auxin-induced protein 5NG4, putative, expressed	AT3G18200.1	0	nodulin MtN21 /EamA-like transporter family protein
LOC_Os01g02870	Chr1	1053413	0.00116205	1010259	1012410	auxin-induced protein 5NG4, putative, expressed	AT3G18200.1	0	nodulin MtN21 /EamA-like transporter family protein
LOC_Os01g02870	Chr1	1043946	0.00147242	1010259	1012410	auxin-induced protein 5NG4, putative, expressed	AT3G18200.1	0	nodulin MtN21 /EamA-like transporter family protein
LOC_Os01g02870	Chr1	1040322	0.00125621	1010259	1012410	auxin-induced protein 5NG4, putative, expressed	AT3G18200.1	0	nodulin MtN21 /EamA-like transporter family protein
LOC_Os01g02870	Chr1	1052989	0.00124657	1010259	1012410	auxin-induced protein 5NG4, putative, expressed	AT3G18200.1	0	nodulin MtN21 /EamA-like transporter family protein
LOC_Os01g02880	Chr1	1040322	0.00125621	1016065	1019545	fructose-bisphospate aldolase isozyme, putative, expressed	AT2G01140.1	0	Aldolase superfamily protein
LOC_Os01g02880	Chr1	1044028	0.00128934	1016065	1019545	fructose-bisphospate aldolase isozyme, putative, expressed	AT2G01140.1	0	Aldolase superfamily protein
LOC_Os01g02880	Chr1	1042817	0.00135692	1016065	1019545	fructose-bisphospate aldolase isozyme, putative, expressed	AT2G01140.1	0	Aldolase superfamily protein
LOC_Os01g02880	Chr1	1052989	0.00124657	1016065	1019545	fructose-bisphospate aldolase isozyme, putative, expressed	AT2G01140.1	0	Aldolase superfamily protein
LOC_Os01g02880	Chr1	1053413	0.00116205	1016065	1019545	fructose-bisphospate aldolase isozyme, putative, expressed	AT2G01140.1	0	Aldolase superfamily protein
LOC_Os01g02880	Chr1	1043946	0.00147242	1016065	1019545	fructose-bisphospate aldolase isozyme, putative, expressed	AT2G01140.1	0	Aldolase superfamily protein
LOC_Os01g02884	Chr1	1042817	0.00135692	1024184	1030112	ATP-dependent RNA helicase DHX36, putative, expressed	0	0	0
LOC_Os01g02884	Chr1	1044028	0.00128934	1024184	1030112	ATP-dependent RNA helicase DHX36, putative, expressed	0	0	0
LOC_Os01g02884	Chr1	1052989	0.00124657	1024184	1030112	ATP-dependent RNA helicase DHX36, putative, expressed	0	0	0
LOC_Os01g02884	Chr1	1053413	0.00116205	1024184	1030112	ATP-dependent RNA helicase DHX36, putative, expressed	0	0	0
LOC_Os01g02884	Chr1	1043946	0.00147242	1024184	1030112	ATP-dependent RNA helicase DHX36, putative, expressed	0	0	0
LOC_Os01g02884	Chr1	1040322	0.00125621	1024184	1030112	ATP-dependent RNA helicase DHX36, putative, expressed	0	0	0
LOC_Os01g02900	Chr1	1042817	0.00135692	1057137	1059856	glycosyltransferase, putative, expressed	AT3G18170.1	0	Glycosyltransferase family 61 protein
LOC_Os01g02900	Chr1	1044028	0.00128934	1057137	1059856	glycosyltransferase, putative, expressed	AT3G18170.1	0	Glycosyltransferase family 61 protein
LOC_Os01g02900	Chr1	1053413	0.00116205	1057137	1059856	glycosyltransferase, putative, expressed	AT3G18170.1	0	Glycosyltransferase family 61 protein
LOC_Os01g02900	Chr1	1052989	0.00124657	1057137	1059856	glycosyltransferase, putative, expressed	AT3G18170.1	0	Glycosyltransferase family 61 protein
LOC_Os01g02900	Chr1	1043946	0.00147242	1057137	1059856	glycosyltransferase, putative, expressed	AT3G18170.1	0	Glycosyltransferase family 61 protein
LOC_Os01g02900	Chr1	1040322	0.00125621	1057137	1059856	glycosyltransferase, putative, expressed	AT3G18170.1	0	Glycosyltransferase family 61 protein
LOC_Os01g02910	Chr1	1042817	0.00135692	1066448	1069826	glycosyltransferase, putative, expressed	AT3G18180.1	0	Glycosyltransferase family 61 protein
LOC_Os01g02910	Chr1	1052989	0.00124657	1066448	1069826	glycosyltransferase, putative, expressed	AT3G18180.1	0	Glycosyltransferase family 61 protein
LOC_Os01g02910	Chr1	1043946	0.00147242	1066448	1069826	glycosyltransferase, putative, expressed	AT3G18180.1	0	Glycosyltransferase family 61 protein
LOC_Os01g02910	Chr1	1040322	0.00125621	1066448	1069826	glycosyltransferase, putative, expressed	AT3G18180.1	0	Glycosyltransferase family 61 protein
LOC_Os01g02910	Chr1	1044028	0.00128934	1066448	1069826	glycosyltransferase, putative, expressed	AT3G18180.1	0	Glycosyltransferase family 61 protein
LOC_Os01g02910	Chr1	1053413	0.00116205	1066448	1069826	glycosyltransferase, putative, expressed	AT3G18180.1	0	Glycosyltransferase family 61 protein
LOC_Os01g02920	Chr1	1044028	0.00128934	1071962	1075030	glycosyltransferase protein, putative, expressed	AT3G18180.1	0	Glycosyltransferase family 61 protein
LOC_Os01g02920	Chr1	1053413	0.00116205	1071962	1075030	glycosyltransferase protein, putative, expressed	AT3G18180.1	0	Glycosyltransferase family 61 protein
LOC_Os01g02920	Chr1	1042817	0.00135692	1071962	1075030	glycosyltransferase protein, putative, expressed	AT3G18180.1	0	Glycosyltransferase family 61 protein
LOC_Os01g02920	Chr1	1052989	0.00124657	1071962	1075030	glycosyltransferase protein, putative, expressed	AT3G18180.1	0	Glycosyltransferase family 61 protein
LOC_Os01g02920	Chr1	1040322	0.00125621	1071962	1075030	glycosyltransferase protein, putative, expressed	AT3G18180.1	0	Glycosyltransferase family 61 protein
LOC_Os01g02920	Chr1	1043946	0.00147242	1071962	1075030	glycosyltransferase protein, putative, expressed	AT3G18180.1	0	Glycosyltransferase family 61 protein
LOC_Os01g02930	Chr1	1044028	0.00128934	1078511	1081702	glycosyltransferase protein, putative, expressed	AT3G18180.1	0	Glycosyltransferase family 61 protein
LOC_Os01g02930	Chr1	1052989	0.00124657	1078511	1081702	glycosyltransferase protein, putative, expressed	AT3G18180.1	0	Glycosyltransferase family 61 protein
LOC_Os01g02930	Chr1	1043946	0.00147242	1078511	1081702	glycosyltransferase protein, putative, expressed	AT3G18180.1	0	Glycosyltransferase family 61 protein
LOC_Os01g02930	Chr1	1042817	0.00135692	1078511	1081702	glycosyltransferase protein, putative, expressed	AT3G18180.1	0	Glycosyltransferase family 61 protein
LOC_Os01g02930	Chr1	1053413	0.00116205	1078511	1081702	glycosyltransferase protein, putative, expressed	AT3G18180.1	0	Glycosyltransferase family 61 protein
LOC_Os01g02930	Chr1	1040322	0.00125621	1078511	1081702	glycosyltransferase protein, putative, expressed	AT3G18180.1	0	Glycosyltransferase family 61 protein
LOC_Os01g02940	Chr1	1044028	0.00128934	1089743	1093528	glycosyltransferase protein, putative, expressed	AT3G18180.1	0	Glycosyltransferase family 61 protein
LOC_Os01g02940	Chr1	1052989	0.00124657	1089743	1093528	glycosyltransferase protein, putative, expressed	AT3G18180.1	0	Glycosyltransferase family 61 protein
LOC_Os01g02940	Chr1	1042817	0.00135692	1089743	1093528	glycosyltransferase protein, putative, expressed	AT3G18180.1	0	Glycosyltransferase family 61 protein
LOC_Os01g02940	Chr1	1043946	0.00147242	1089743	1093528	glycosyltransferase protein, putative, expressed	AT3G18180.1	0	Glycosyltransferase family 61 protein
LOC_Os01g02940	Chr1	1040322	0.00125621	1089743	1093528	glycosyltransferase protein, putative, expressed	AT3G18180.1	0	Glycosyltransferase family 61 protein
LOC_Os01g02940	Chr1	1053413	0.00116205	1089743	1093528	glycosyltransferase protein, putative, expressed	AT3G18180.1	0	Glycosyltransferase family 61 protein
LOC_Os01g02950	Chr1	1042817	0.00135692	1097580	1098942	expressed protein	0	0	0
LOC_Os01g02950	Chr1	1043946	0.00147242	1097580	1098942	expressed protein	0	0	0
LOC_Os01g02950	Chr1	1040322	0.00125621	1097580	1098942	expressed protein	0	0	0
LOC_Os01g02950	Chr1	1053413	0.00116205	1097580	1098942	expressed protein	0	0	0
LOC_Os01g02950	Chr1	1052989	0.00124657	1097580	1098942	expressed protein	0	0	0
LOC_Os01g02950	Chr1	1044028	0.00128934	1097580	1098942	expressed protein	0	0	0
LOC_Os01g02960	Chr1	1052989	0.00124657	1103782	1106890	expressed protein	0	0	0
LOC_Os01g02960	Chr1	1042817	0.00135692	1103782	1106890	expressed protein	0	0	0
LOC_Os01g02960	Chr1	1040322	0.00125621	1103782	1106890	expressed protein	0	0	0
LOC_Os01g02960	Chr1	1044028	0.00128934	1103782	1106890	expressed protein	0	0	0
LOC_Os01g02960	Chr1	1043946	0.00147242	1103782	1106890	expressed protein	0	0	0
LOC_Os01g02960	Chr1	1053413	0.00116205	1103782	1106890	expressed protein	0	0	0
LOC_Os01g02970	Chr1	1040322	0.00125621	1112433	1113333	retrotransposon protein, putative, unclassified, expressed	0	0	0
LOC_Os01g02970	Chr1	1042817	0.00135692	1112433	1113333	retrotransposon protein, putative, unclassified, expressed	0	0	0
LOC_Os01g02970	Chr1	1044028	0.00128934	1112433	1113333	retrotransposon protein, putative, unclassified, expressed	0	0	0
LOC_Os01g02970	Chr1	1053413	0.00116205	1112433	1113333	retrotransposon protein, putative, unclassified, expressed	0	0	0
LOC_Os01g02970	Chr1	1052989	0.00124657	1112433	1113333	retrotransposon protein, putative, unclassified, expressed	0	0	0
LOC_Os01g02970	Chr1	1043946	0.00147242	1112433	1113333	retrotransposon protein, putative, unclassified, expressed	0	0	0
LOC_Os01g02980	Chr1	1053413	0.00116205	1120319	1126749	expressed protein	0	0	0
LOC_Os01g02980	Chr1	1044028	0.00128934	1120319	1126749	expressed protein	0	0	0
LOC_Os01g02980	Chr1	1042817	0.00135692	1120319	1126749	expressed protein	0	0	0
LOC_Os01g02980	Chr1	1040322	0.00125621	1120319	1126749	expressed protein	0	0	0
LOC_Os01g02980	Chr1	1052989	0.00124657	1120319	1126749	expressed protein	0	0	0
LOC_Os01g02980	Chr1	1043946	0.00147242	1120319	1126749	expressed protein	0	0	0
LOC_Os01g02990	Chr1	1042817	0.00135692	1137241	1137624	expressed protein	0	0	0
LOC_Os01g02990	Chr1	1053413	0.00116205	1137241	1137624	expressed protein	0	0	0
LOC_Os01g02990	Chr1	1052989	0.00124657	1137241	1137624	expressed protein	0	0	0
LOC_Os01g02990	Chr1	1044028	0.00128934	1137241	1137624	expressed protein	0	0	0
LOC_Os01g02990	Chr1	1040322	0.00125621	1137241	1137624	expressed protein	0	0	0
LOC_Os01g02990	Chr1	1043946	0.00147242	1137241	1137624	expressed protein	0	0	0
LOC_Os01g03010	Chr1	1053413	0.00116205	1143557	1144497	expressed protein	0	0	0
LOC_Os01g03010	Chr1	1044028	0.00128934	1143557	1144497	expressed protein	0	0	0
LOC_Os01g03010	Chr1	1052989	0.00124657	1143557	1144497	expressed protein	0	0	0
LOC_Os01g03010	Chr1	1042817	0.00135692	1143557	1144497	expressed protein	0	0	0
LOC_Os01g03010	Chr1	1040322	0.00125621	1143557	1144497	expressed protein	0	0	0
LOC_Os01g03010	Chr1	1043946	0.00147242	1143557	1144497	expressed protein	0	0	0
LOC_Os01g03020	Chr1	1052989	0.00124657	1145829	1155094	tRNA synthetase class I, putative, expressed	AT4G04350.1	EMB2369	tRNA synthetase class I (I, L, M and V) family protein
LOC_Os01g03020	Chr1	1040322	0.00125621	1145829	1155094	tRNA synthetase class I, putative, expressed	AT4G04350.1	EMB2369	tRNA synthetase class I (I, L, M and V) family protein
LOC_Os01g03020	Chr1	1042817	0.00135692	1145829	1155094	tRNA synthetase class I, putative, expressed	AT4G04350.1	EMB2369	tRNA synthetase class I (I, L, M and V) family protein
LOC_Os01g03020	Chr1	1043946	0.00147242	1145829	1155094	tRNA synthetase class I, putative, expressed	AT4G04350.1	EMB2369	tRNA synthetase class I (I, L, M and V) family protein
LOC_Os01g03020	Chr1	1053413	0.00116205	1145829	1155094	tRNA synthetase class I, putative, expressed	AT4G04350.1	EMB2369	tRNA synthetase class I (I, L, M and V) family protein
LOC_Os01g03020	Chr1	1044028	0.00128934	1145829	1155094	tRNA synthetase class I, putative, expressed	AT4G04350.1	EMB2369	tRNA synthetase class I (I, L, M and V) family protein
LOC_Os01g03030	Chr1	1044028	0.00128934	1155213	1158601	alanyl-tRNA synthetase, putative, expressed	AT3G16565.2	0	alanine-tRNA ligases;nucleic acid binding;ligases, forming aminoacyl-tRNA and related compounds;nucleotide binding;ATP binding
LOC_Os01g03030	Chr1	1040322	0.00125621	1155213	1158601	alanyl-tRNA synthetase, putative, expressed	AT3G16565.2	0	alanine-tRNA ligases;nucleic acid binding;ligases, forming aminoacyl-tRNA and related compounds;nucleotide binding;ATP binding
LOC_Os01g03030	Chr1	1053413	0.00116205	1155213	1158601	alanyl-tRNA synthetase, putative, expressed	AT3G16565.2	0	alanine-tRNA ligases;nucleic acid binding;ligases, forming aminoacyl-tRNA and related compounds;nucleotide binding;ATP binding
LOC_Os01g03030	Chr1	1043946	0.00147242	1155213	1158601	alanyl-tRNA synthetase, putative, expressed	AT3G16565.2	0	alanine-tRNA ligases;nucleic acid binding;ligases, forming aminoacyl-tRNA and related compounds;nucleotide binding;ATP binding
LOC_Os01g03030	Chr1	1052989	0.00124657	1155213	1158601	alanyl-tRNA synthetase, putative, expressed	AT3G16565.2	0	alanine-tRNA ligases;nucleic acid binding;ligases, forming aminoacyl-tRNA and related compounds;nucleotide binding;ATP binding
LOC_Os01g03030	Chr1	1042817	0.00135692	1155213	1158601	alanyl-tRNA synthetase, putative, expressed	AT3G16565.2	0	alanine-tRNA ligases;nucleic acid binding;ligases, forming aminoacyl-tRNA and related compounds;nucleotide binding;ATP binding
LOC_Os01g03040	Chr1	1052989	0.00124657	1160152	1164635	expressed protein	AT1G18060.1	0	0
LOC_Os01g03040	Chr1	1043946	0.00147242	1160152	1164635	expressed protein	AT1G18060.1	0	0
LOC_Os01g03040	Chr1	1044028	0.00128934	1160152	1164635	expressed protein	AT1G18060.1	0	0
LOC_Os01g03040	Chr1	1053413	0.00116205	1160152	1164635	expressed protein	AT1G18060.1	0	0
LOC_Os01g03040	Chr1	1042817	0.00135692	1160152	1164635	expressed protein	AT1G18060.1	0	0
LOC_Os01g03040	Chr1	1040322	0.00125621	1160152	1164635	expressed protein	AT1G18060.1	0	0
LOC_Os01g03050	Chr1	1042817	0.00135692	1165737	1168415	fruit protein PKIWI502, putative, expressed	AT1G15140.1	0	FAD/NAD(P)-binding oxidoreductase
LOC_Os01g03050	Chr1	1043946	0.00147242	1165737	1168415	fruit protein PKIWI502, putative, expressed	AT1G15140.1	0	FAD/NAD(P)-binding oxidoreductase
LOC_Os01g03050	Chr1	1052989	0.00124657	1165737	1168415	fruit protein PKIWI502, putative, expressed	AT1G15140.1	0	FAD/NAD(P)-binding oxidoreductase
LOC_Os01g03050	Chr1	1044028	0.00128934	1165737	1168415	fruit protein PKIWI502, putative, expressed	AT1G15140.1	0	FAD/NAD(P)-binding oxidoreductase
LOC_Os01g03050	Chr1	1040322	0.00125621	1165737	1168415	fruit protein PKIWI502, putative, expressed	AT1G15140.1	0	FAD/NAD(P)-binding oxidoreductase
LOC_Os01g03050	Chr1	1053413	0.00116205	1165737	1168415	fruit protein PKIWI502, putative, expressed	AT1G15140.1	0	FAD/NAD(P)-binding oxidoreductase
LOC_Os01g03060	Chr1	1042817	0.00135692	1168647	1171130	splicing factor, putative, expressed	AT2G01100.1	0	0
LOC_Os01g03060	Chr1	1040322	0.00125621	1168647	1171130	splicing factor, putative, expressed	AT2G01100.1	0	0
LOC_Os01g03060	Chr1	1043946	0.00147242	1168647	1171130	splicing factor, putative, expressed	AT2G01100.1	0	0
LOC_Os01g03060	Chr1	1052989	0.00124657	1168647	1171130	splicing factor, putative, expressed	AT2G01100.1	0	0
LOC_Os01g03060	Chr1	1053413	0.00116205	1168647	1171130	splicing factor, putative, expressed	AT2G01100.1	0	0
LOC_Os01g03060	Chr1	1044028	0.00128934	1168647	1171130	splicing factor, putative, expressed	AT2G01100.1	0	0
LOC_Os01g03070	Chr1	1043946	0.00147242	1171809	1179372	transposon protein, putative, unclassified, expressed	0	0	0
LOC_Os01g03070	Chr1	1040322	0.00125621	1171809	1179372	transposon protein, putative, unclassified, expressed	0	0	0
LOC_Os01g03070	Chr1	1042817	0.00135692	1171809	1179372	transposon protein, putative, unclassified, expressed	0	0	0
LOC_Os01g03070	Chr1	1053413	0.00116205	1171809	1179372	transposon protein, putative, unclassified, expressed	0	0	0
LOC_Os01g03070	Chr1	1052989	0.00124657	1171809	1179372	transposon protein, putative, unclassified, expressed	0	0	0
LOC_Os01g03070	Chr1	1044028	0.00128934	1171809	1179372	transposon protein, putative, unclassified, expressed	0	0	0
LOC_Os01g03080	Chr1	1053413	0.00116205	1181158	1182158	expressed protein	AT1G18290.1	0	0
LOC_Os01g03080	Chr1	1042817	0.00135692	1181158	1182158	expressed protein	AT1G18290.1	0	0
LOC_Os01g03080	Chr1	1052989	0.00124657	1181158	1182158	expressed protein	AT1G18290.1	0	0
LOC_Os01g03080	Chr1	1044028	0.00128934	1181158	1182158	expressed protein	AT1G18290.1	0	0
LOC_Os01g03080	Chr1	1040322	0.00125621	1181158	1182158	expressed protein	AT1G18290.1	0	0
LOC_Os01g03080	Chr1	1043946	0.00147242	1181158	1182158	expressed protein	AT1G18290.1	0	0
LOC_Os01g03090	Chr1	1044028	0.00128934	1183394	1186707	methyltransferase, putative, expressed	AT1G66680.1	AR401	S-adenosyl-L-methionine-dependent methyltransferases superfamily protein
LOC_Os01g03090	Chr1	1042817	0.00135692	1183394	1186707	methyltransferase, putative, expressed	AT1G66680.1	AR401	S-adenosyl-L-methionine-dependent methyltransferases superfamily protein
LOC_Os01g03090	Chr1	1052989	0.00124657	1183394	1186707	methyltransferase, putative, expressed	AT1G66680.1	AR401	S-adenosyl-L-methionine-dependent methyltransferases superfamily protein
LOC_Os01g03090	Chr1	1053413	0.00116205	1183394	1186707	methyltransferase, putative, expressed	AT1G66680.1	AR401	S-adenosyl-L-methionine-dependent methyltransferases superfamily protein
LOC_Os01g03090	Chr1	1043946	0.00147242	1183394	1186707	methyltransferase, putative, expressed	AT1G66680.1	AR401	S-adenosyl-L-methionine-dependent methyltransferases superfamily protein
LOC_Os01g03090	Chr1	1040322	0.00125621	1183394	1186707	methyltransferase, putative, expressed	AT1G66680.1	AR401	S-adenosyl-L-methionine-dependent methyltransferases superfamily protein
LOC_Os01g03100	Chr1	1042817	0.00135692	1186260	1191013	protein binding protein, putative, expressed	AT2G01275.1	0	RING/FYVE/PHD zinc finger superfamily protein
LOC_Os01g03100	Chr1	1044028	0.00128934	1186260	1191013	protein binding protein, putative, expressed	AT2G01275.1	0	RING/FYVE/PHD zinc finger superfamily protein
LOC_Os01g03100	Chr1	1040322	0.00125621	1186260	1191013	protein binding protein, putative, expressed	AT2G01275.1	0	RING/FYVE/PHD zinc finger superfamily protein
LOC_Os01g03100	Chr1	1053413	0.00116205	1186260	1191013	protein binding protein, putative, expressed	AT2G01275.1	0	RING/FYVE/PHD zinc finger superfamily protein
LOC_Os01g03100	Chr1	1052989	0.00124657	1186260	1191013	protein binding protein, putative, expressed	AT2G01275.1	0	RING/FYVE/PHD zinc finger superfamily protein
LOC_Os01g03100	Chr1	1043946	0.00147242	1186260	1191013	protein binding protein, putative, expressed	AT2G01275.1	0	RING/FYVE/PHD zinc finger superfamily protein
LOC_Os01g03110	Chr1	1052989	0.00124657	1198687	1203506	expressed protein	AT1G71110.1	0	0
LOC_Os01g03110	Chr1	1040322	0.00125621	1198687	1203506	expressed protein	AT1G71110.1	0	0
LOC_Os01g03110	Chr1	1042817	0.00135692	1198687	1203506	expressed protein	AT1G71110.1	0	0
LOC_Os01g03110	Chr1	1053413	0.00116205	1198687	1203506	expressed protein	AT1G71110.1	0	0
LOC_Os01g03110	Chr1	1044028	0.00128934	1198687	1203506	expressed protein	AT1G71110.1	0	0
LOC_Os01g03110	Chr1	1043946	0.00147242	1198687	1203506	expressed protein	AT1G71110.1	0	0
LOC_Os01g03130	Chr1	1042817	0.00135692	1217006	1218122	expressed protein	AT2G01300.1	0	0
LOC_Os01g03130	Chr1	1044028	0.00128934	1217006	1218122	expressed protein	AT2G01300.1	0	0
LOC_Os01g03130	Chr1	1043946	0.00147242	1217006	1218122	expressed protein	AT2G01300.1	0	0
LOC_Os01g03130	Chr1	1052989	0.00124657	1217006	1218122	expressed protein	AT2G01300.1	0	0
LOC_Os01g03130	Chr1	1040322	0.00125621	1217006	1218122	expressed protein	AT2G01300.1	0	0
LOC_Os01g03130	Chr1	1053413	0.00116205	1217006	1218122	expressed protein	AT2G01300.1	0	0
LOC_Os01g03144	Chr1	1052989	0.00124657	1222905	1230507	white-brown complex homolog protein 7, putative, expressed	AT2G01320.3	0	ABC-2 type transporter family protein
LOC_Os01g03144	Chr1	1053413	0.00116205	1222905	1230507	white-brown complex homolog protein 7, putative, expressed	AT2G01320.3	0	ABC-2 type transporter family protein
LOC_Os01g03144	Chr1	1040322	0.00125621	1222905	1230507	white-brown complex homolog protein 7, putative, expressed	AT2G01320.3	0	ABC-2 type transporter family protein
LOC_Os01g03144	Chr1	1042817	0.00135692	1222905	1230507	white-brown complex homolog protein 7, putative, expressed	AT2G01320.3	0	ABC-2 type transporter family protein
LOC_Os01g03144	Chr1	1044028	0.00128934	1222905	1230507	white-brown complex homolog protein 7, putative, expressed	AT2G01320.3	0	ABC-2 type transporter family protein
LOC_Os01g03144	Chr1	1043946	0.00147242	1222905	1230507	white-brown complex homolog protein 7, putative, expressed	AT2G01320.3	0	ABC-2 type transporter family protein
LOC_Os01g03160	Chr1	1052989	0.00124657	1232473	1236942	xylosyltransferase, putative, expressed	AT1G71070.1	0	Core-2/I-branching beta-1,6-N-acetylglucosaminyltransferase family protein
LOC_Os01g03160	Chr1	1044028	0.00128934	1232473	1236942	xylosyltransferase, putative, expressed	AT1G71070.1	0	Core-2/I-branching beta-1,6-N-acetylglucosaminyltransferase family protein
LOC_Os01g03160	Chr1	1053413	0.00116205	1232473	1236942	xylosyltransferase, putative, expressed	AT1G71070.1	0	Core-2/I-branching beta-1,6-N-acetylglucosaminyltransferase family protein
LOC_Os01g03160	Chr1	1040322	0.00125621	1232473	1236942	xylosyltransferase, putative, expressed	AT1G71070.1	0	Core-2/I-branching beta-1,6-N-acetylglucosaminyltransferase family protein
LOC_Os01g03160	Chr1	1042817	0.00135692	1232473	1236942	xylosyltransferase, putative, expressed	AT1G71070.1	0	Core-2/I-branching beta-1,6-N-acetylglucosaminyltransferase family protein
LOC_Os01g03160	Chr1	1043946	0.00147242	1232473	1236942	xylosyltransferase, putative, expressed	AT1G71070.1	0	Core-2/I-branching beta-1,6-N-acetylglucosaminyltransferase family protein
LOC_Os01g03170	Chr1	1040322	0.00125621	1238623	1242351	seven in absentia protein family protein, expressed	AT5G37890.1	0	Protein with RING/U-box and TRAF-like domains
LOC_Os01g03170	Chr1	1052989	0.00124657	1238623	1242351	seven in absentia protein family protein, expressed	AT5G37890.1	0	Protein with RING/U-box and TRAF-like domains
LOC_Os01g03170	Chr1	1042817	0.00135692	1238623	1242351	seven in absentia protein family protein, expressed	AT5G37890.1	0	Protein with RING/U-box and TRAF-like domains
LOC_Os01g03170	Chr1	1044028	0.00128934	1238623	1242351	seven in absentia protein family protein, expressed	AT5G37890.1	0	Protein with RING/U-box and TRAF-like domains
LOC_Os01g03170	Chr1	1053413	0.00116205	1238623	1242351	seven in absentia protein family protein, expressed	AT5G37890.1	0	Protein with RING/U-box and TRAF-like domains
LOC_Os01g03170	Chr1	1043946	0.00147242	1238623	1242351	seven in absentia protein family protein, expressed	AT5G37890.1	0	Protein with RING/U-box and TRAF-like domains
LOC_Os01g03180	Chr1	1052989	0.00124657	1249881	1251448	retrotransposon protein, putative, unclassified, expressed	0	0	0
LOC_Os01g03180	Chr1	1053413	0.00116205	1249881	1251448	retrotransposon protein, putative, unclassified, expressed	0	0	0
LOC_Os01g04350	Chr1	2136478	0.00120495	1941003	1941953	hsp20/alpha crystallin family protein, putative, expressed	AT1G53540.1	0	HSP20-like chaperones superfamily protein
LOC_Os01g04360	Chr1	2136478	0.00120495	1944247	1945035	hsp20/alpha crystallin family protein, putative, expressed	AT1G53540.1	0	HSP20-like chaperones superfamily protein
LOC_Os01g04370	Chr1	2136478	0.00120495	1948737	1949587	hsp20/alpha crystallin family protein, putative, expressed	AT1G53540.1	0	HSP20-like chaperones superfamily protein
LOC_Os01g04390	Chr1	2136478	0.00120495	1955148	1955925	expressed protein	0	0	0
LOC_Os01g04409	Chr1	2136478	0.00120495	1957777	1967451	OsWAK1 - OsWAK receptor-like cytoplasmic kinase OsWAK-RLCK, expressed	AT1G18390.2	0	Protein kinase superfamily protein
LOC_Os01g04430	Chr1	2136478	0.00120495	1968323	1970538	expressed protein	AT1G18390.2	0	Protein kinase superfamily protein
LOC_Os01g04440	Chr1	2136478	0.00120495	1973699	1977191	expressed protein	AT1G18390.2	0	Protein kinase superfamily protein
LOC_Os01g04450	Chr1	2136478	0.00120495	1977423	1982484	OsWAK2 - OsWAK receptor-like cytoplasmic kinase OsWAK-RLCK, expressed	AT1G18390.2	0	Protein kinase superfamily protein
LOC_Os01g04460	Chr1	2136478	0.00120495	1984267	1986394	Ser/Thr protein kinase, putative, expressed	AT1G66910.1	0	Protein kinase superfamily protein
LOC_Os01g04470	Chr1	2136478	0.00120495	1988731	1991248	expressed protein	AT1G18390.2	0	Protein kinase superfamily protein
LOC_Os01g04480	Chr1	2136478	0.00120495	1993515	1996857	expressed protein	AT1G66980.1	SNC4	suppressor of npr1-1 constitutive 4
LOC_Os01g04490	Chr1	2136478	0.00120495	1998427	2002855	Ser/Thr protein kinase, putative, expressed	AT5G38260.1	0	Protein kinase superfamily protein
LOC_Os01g04500	Chr1	2136478	0.00120495	2003219	2003916	expressed protein	0	0	0
LOC_Os01g04510	Chr1	2136478	0.00120495	2006152	2007254	expressed protein	0	0	0
LOC_Os01g04520	Chr1	2136478	0.00120495	2014821	2018057	Ser/Thr protein kinase, putative, expressed	AT1G67000.1	0	Protein kinase superfamily protein
LOC_Os01g04530	Chr1	2136478	0.00120495	2021415	2022167	expressed protein	AT1G18390.2	0	Protein kinase superfamily protein
LOC_Os01g04540	Chr1	2136478	0.00120495	2023879	2026177	serine/threonine-protein kinase At1g18390 precursor, putative, expressed	AT1G18390.2	0	Protein kinase superfamily protein
LOC_Os01g04550	Chr1	2136478	0.00120495	2036118	2038198	expressed protein	AT1G66980.1	SNC4	suppressor of npr1-1 constitutive 4
LOC_Os01g04560	Chr1	2136478	0.00120495	2041300	2042770	expressed protein	AT1G18390.2	0	Protein kinase superfamily protein
LOC_Os01g04570	Chr1	2136478	0.00120495	2048717	2052521	Ser/Thr protein kinase, putative, expressed	AT5G38260.1	0	Protein kinase superfamily protein
LOC_Os01g04580	Chr1	2136478	0.00120495	2053583	2057638	Ser/Thr protein kinase, putative, expressed	AT1G67000.1	0	Protein kinase superfamily protein
LOC_Os01g04590	Chr1	2136478	0.00120495	2059309	2062277	expressed protein	AT1G15030.1	0	Protein of unknown function (DUF789)
LOC_Os01g04600	Chr1	2136478	0.00120495	2063612	2066083	expressed protein	AT3G20070.1	TTN9	titan9
LOC_Os01g04610	Chr1	2136478	0.00120495	2068588	2069263	hypothetical protein	0	0	0
LOC_Os01g04620	Chr1	2136478	0.00120495	2071830	2073621	transposon protein, putative, unclassified, expressed	0	0	0
LOC_Os01g04630	Chr1	2136478	0.00120495	2074753	2077903	muconate cycloisomerase, putative, expressed	AT3G18270.1	CYP77A5P	cytochrome P450, family 77, subfamily A, polypeptide 5 pseudogene
LOC_Os01g04640	Chr1	2136478	0.00120495	2080105	2081540	reticulon domain containing protein, putative, expressed	AT3G18260.1	0	Reticulon family protein
LOC_Os01g04650	Chr1	2136478	0.00120495	2083681	2087226	PB1 domain containing protein, expressed	AT2G01190.1	0	Octicosapeptide/Phox/Bem1p family protein
LOC_Os01g04660	Chr1	2136478	0.00120495	2097192	2100694	lipid phosphatase protein, putative, expressed	AT3G02600.1	ATLPP3,LPP3	lipid phosphate phosphatase 3
LOC_Os01g04670	Chr1	2136478	0.00120495	2101874	2102672	expressed protein	0	0	0
LOC_Os01g04680	Chr1	2136478	0.00120495	2105191	2107839	retrotransposon protein, putative, unclassified, expressed	0	0	0
LOC_Os01g04690	Chr1	2136478	0.00120495	2108947	2109635	expressed protein	0	0	0
LOC_Os01g04699	Chr1	2136478	0.00120495	2111026	2111651	expressed protein	0	0	0
LOC_Os01g04710	Chr1	2136478	0.00120495	2120381	2122366	aspartic proteinase, putative, expressed	AT1G25510.1	0	Eukaryotic aspartyl protease family protein
LOC_Os01g04720	Chr1	2136478	0.00120495	2130798	2137310	leucine-rich repeat protein-related, putative, expressed	AT1G25570.1	0	Di-glucose binding protein with Leucine-rich repeat domain
LOC_Os01g04730	Chr1	2136478	0.00120495	2137763	2138996	ribosomal protein L24, putative, expressed	AT3G49910.1	0	Translation protein SH3-like family protein
LOC_Os01g04740	Chr1	2136478	0.00120495	2140865	2142091	hypothetical protein	0	0	0
LOC_Os01g04750	Chr1	2136478	0.00120495	2154326	2155994	B3 DNA binding domain containing protein, expressed	AT1G68840.1	EDF2,RAP2.8,RAV2,TEM2	related to ABI3/VP1 2
LOC_Os01g04760	Chr1	2136478	0.00120495	2162723	2162971	hypothetical protein	0	0	0
LOC_Os01g04770	Chr1	2136478	0.00120495	2181346	2182254	retrotransposon protein, putative, unclassified	0	0	0
LOC_Os01g04780	Chr1	2136478	0.00120495	2182765	2191942	retrotransposon protein, putative, unclassified, expressed	0	0	0
LOC_Os01g04790	Chr1	2136478	0.00120495	2195975	2198785	retrotransposon protein, putative, unclassified	0	0	0
LOC_Os01g04800	Chr1	2136478	0.00120495	2202264	2203860	B3 DNA binding domain containing protein, expressed	AT1G25560.1	EDF1,TEM1	AP2/B3 transcription factor family protein
LOC_Os01g04814	Chr1	2136478	0.00120495	2215586	2222837	vacuolar protein sorting-associating protein 4B, putative, expressed	AT2G27600.1	ATSKD1,SKD1,VPS4	AAA-type ATPase family protein
LOC_Os01g04830	Chr1	2136478	0.00120495	2224683	2225060	expressed protein	0	0	0
LOC_Os01g04840	Chr1	2136478	0.00120495	2226000	2229526	vacuolar protein sorting-associating protein 4B, putative, expressed	AT2G27600.1	ATSKD1,SKD1,VPS4	AAA-type ATPase family protein
LOC_Os01g04850	Chr1	2136478	0.00120495	2233636	2234508	retrotransposon protein, putative, unclassified, expressed	0	0	0
LOC_Os01g04860	Chr1	2136478	0.00120495	2245732	2250576	DUF647 domain containing protein, putative, expressed	AT5G01510.1	RUS5	Protein of unknown function, DUF647
LOC_Os01g04870	Chr1	2136478	0.00120495	2250820	2255073	WD domain, G-beta repeat domain containing protein, expressed	AT5G58760.1	DDB2	damaged DNA binding 2
LOC_Os01g04880	Chr1	2136478	0.00120495	2261455	2266908	retrotransposon protein, putative, unclassified, expressed	0	0	0
LOC_Os01g04900	Chr1	2136478	0.00120495	2265477	2271051	peptidase M50 family protein, putative, expressed	AT5G05740.3	ATEGY2,EGY2	ethylene-dependent gravitropism-deficient and yellow-green-like 2
LOC_Os01g04910	Chr1	2136478	0.00120495	2271163	2273757	TP53RK-binding protein, putative, expressed	AT4G34412.1	0	0
LOC_Os01g04920	Chr1	2136478	0.00120495	2275067	2278872	glycosyl transferase, group 1 domain containing protein, expressed	AT5G01220.1	SQD2	sulfoquinovosyldiacylglycerol 2
LOC_Os01g04930	Chr1	2136478	0.00120495	2281534	2285053	MYB family transcription factor, putative, expressed	AT2G38090.1	0	Duplicated homeodomain-like superfamily protein
LOC_Os01g04950	Chr1	2136478	0.00120495	2292111	2298407	peptide transporter PTR2, putative, expressed	AT5G01180.1	ATPTR5,PTR5	peptide transporter 5
LOC_Os01g04960	Chr1	2136478	0.00120495	2299737	2305323	transposon protein, putative, unclassified, expressed	0	0	0
LOC_Os01g04970	Chr1	2136478	0.00120495	2328624	2328856	hypothetical protein	0	0	0
LOC_Os02g40130	Chr2	24491317	0.00132344	24293135	24293959	leucine-rich, putative, expressed	AT5G20480.1	EFR	EF-TU receptor
LOC_Os02g40140	Chr2	24491317	0.00132344	24299926	24302290	transposon protein, putative, unclassified, expressed	0	0	0
LOC_Os02g40150	Chr2	24491317	0.00132344	24305367	24306160	retrotransposon protein, putative, unclassified, expressed	0	0	0
LOC_Os02g40160	Chr2	24491317	0.00132344	24307348	24308709	retrotransposon protein, putative, unclassified	0	0	0
LOC_Os02g40170	Chr2	24491317	0.00132344	24311826	24312619	retrotransposon protein, putative, unclassified, expressed	0	0	0
LOC_Os02g40180	Chr2	24491317	0.00132344	24315760	24318863	receptor-like protein kinase 5 precursor, putative, expressed	AT3G47570.1	0	Leucine-rich repeat protein kinase family protein
LOC_Os02g40190	Chr2	24491317	0.00132344	24323432	24324493	receptor kinase, putative, expressed	AT5G20480.1	EFR	EF-TU receptor
LOC_Os02g40200	Chr2	24491317	0.00132344	24327114	24331291	receptor-like protein kinase precursor, putative, expressed	AT3G47570.1	0	Leucine-rich repeat protein kinase family protein
LOC_Os02g40200	Chr2	24525713	0.00140184	24327114	24331291	receptor-like protein kinase precursor, putative, expressed	AT3G47570.1	0	Leucine-rich repeat protein kinase family protein
LOC_Os02g40210	Chr2	24491317	0.00132344	24332409	24333029	expressed protein	0	0	0
LOC_Os02g40210	Chr2	24525713	0.00140184	24332409	24333029	expressed protein	0	0	0
LOC_Os02g40220	Chr2	24525713	0.00140184	24333632	24334672	retrotransposon protein, putative, Ty1-copia subclass, expressed	0	0	0
LOC_Os02g40220	Chr2	24491317	0.00132344	24333632	24334672	retrotransposon protein, putative, Ty1-copia subclass, expressed	0	0	0
LOC_Os02g40230	Chr2	24491317	0.00132344	24335043	24338983	retrotransposon protein, putative, Ty1-copia subclass, expressed	0	0	0
LOC_Os02g40230	Chr2	24525713	0.00140184	24335043	24338983	retrotransposon protein, putative, Ty1-copia subclass, expressed	0	0	0
LOC_Os02g40240	Chr2	24491317	0.00132344	24350428	24354694	receptor kinase, putative, expressed	AT3G47570.1	0	Leucine-rich repeat protein kinase family protein
LOC_Os02g40240	Chr2	24525713	0.00140184	24350428	24354694	receptor kinase, putative, expressed	AT3G47570.1	0	Leucine-rich repeat protein kinase family protein
LOC_Os02g40250	Chr2	24525713	0.00140184	24361094	24369644	retrotransposon protein, putative, unclassified, expressed	0	0	0
LOC_Os02g40250	Chr2	24491317	0.00132344	24361094	24369644	retrotransposon protein, putative, unclassified, expressed	0	0	0
LOC_Os02g40250	Chr2	24556541	0.00127771	24361094	24369644	retrotransposon protein, putative, unclassified, expressed	0	0	0
LOC_Os02g40250	Chr2	24567269	0.00182419	24361094	24369644	retrotransposon protein, putative, unclassified, expressed	0	0	0
LOC_Os02g40260	Chr2	24525713	0.00140184	24372805	24374496	uncharacterized protein At4g06744 precursor, putative, expressed	AT4G06744.1	0	Leucine-rich repeat (LRR) family protein
LOC_Os02g40260	Chr2	24491317	0.00132344	24372805	24374496	uncharacterized protein At4g06744 precursor, putative, expressed	AT4G06744.1	0	Leucine-rich repeat (LRR) family protein
LOC_Os02g40260	Chr2	24556541	0.00127771	24372805	24374496	uncharacterized protein At4g06744 precursor, putative, expressed	AT4G06744.1	0	Leucine-rich repeat (LRR) family protein
LOC_Os02g40260	Chr2	24567269	0.00182419	24372805	24374496	uncharacterized protein At4g06744 precursor, putative, expressed	AT4G06744.1	0	Leucine-rich repeat (LRR) family protein
LOC_Os02g40270	Chr2	24567269	0.00182419	24380891	24382673	expressed protein	0	0	0
LOC_Os02g40270	Chr2	24491317	0.00132344	24380891	24382673	expressed protein	0	0	0
LOC_Os02g40270	Chr2	24556541	0.00127771	24380891	24382673	expressed protein	0	0	0
LOC_Os02g40270	Chr2	24525713	0.00140184	24380891	24382673	expressed protein	0	0	0
LOC_Os02g40280	Chr2	24491317	0.00132344	24390731	24396384	piwi domain containing protein, putative, expressed	AT2G27880.1	AGO5	Argonaute family protein
LOC_Os02g40280	Chr2	24556541	0.00127771	24390731	24396384	piwi domain containing protein, putative, expressed	AT2G27880.1	AGO5	Argonaute family protein
LOC_Os02g40280	Chr2	24525713	0.00140184	24390731	24396384	piwi domain containing protein, putative, expressed	AT2G27880.1	AGO5	Argonaute family protein
LOC_Os02g40280	Chr2	24567269	0.00182419	24390731	24396384	piwi domain containing protein, putative, expressed	AT2G27880.1	AGO5	Argonaute family protein
LOC_Os02g40300	Chr2	24491317	0.00132344	24397531	24398769	retrotransposon protein, putative, unclassified, expressed	0	0	0
LOC_Os02g40300	Chr2	24567269	0.00182419	24397531	24398769	retrotransposon protein, putative, unclassified, expressed	0	0	0
LOC_Os02g40300	Chr2	24556541	0.00127771	24397531	24398769	retrotransposon protein, putative, unclassified, expressed	0	0	0
LOC_Os02g40300	Chr2	24525713	0.00140184	24397531	24398769	retrotransposon protein, putative, unclassified, expressed	0	0	0
LOC_Os02g40310	Chr2	24567269	0.00182419	24400323	24403201	retrotransposon protein, putative, unclassified, expressed	0	0	0
LOC_Os02g40310	Chr2	24491317	0.00132344	24400323	24403201	retrotransposon protein, putative, unclassified, expressed	0	0	0
LOC_Os02g40310	Chr2	24556541	0.00127771	24400323	24403201	retrotransposon protein, putative, unclassified, expressed	0	0	0
LOC_Os02g40310	Chr2	24525713	0.00140184	24400323	24403201	retrotransposon protein, putative, unclassified, expressed	0	0	0
LOC_Os02g40320	Chr2	24525713	0.00140184	24403529	24408504	PINHEAD, putative, expressed	AT5G43810.1	AGO10,PNH,ZLL	Stabilizer of iron transporter SufD / Polynucleotidyl transferase
LOC_Os02g40320	Chr2	24491317	0.00132344	24403529	24408504	PINHEAD, putative, expressed	AT5G43810.1	AGO10,PNH,ZLL	Stabilizer of iron transporter SufD / Polynucleotidyl transferase
LOC_Os02g40320	Chr2	24567269	0.00182419	24403529	24408504	PINHEAD, putative, expressed	AT5G43810.1	AGO10,PNH,ZLL	Stabilizer of iron transporter SufD / Polynucleotidyl transferase
LOC_Os02g40320	Chr2	24556541	0.00127771	24403529	24408504	PINHEAD, putative, expressed	AT5G43810.1	AGO10,PNH,ZLL	Stabilizer of iron transporter SufD / Polynucleotidyl transferase
LOC_Os02g40330	Chr2	24491317	0.00132344	24409309	24414084	retrotransposon protein, putative, Ty3-gypsy subclass, expressed	0	0	0
LOC_Os02g40330	Chr2	24525713	0.00140184	24409309	24414084	retrotransposon protein, putative, Ty3-gypsy subclass, expressed	0	0	0
LOC_Os02g40330	Chr2	24567269	0.00182419	24409309	24414084	retrotransposon protein, putative, Ty3-gypsy subclass, expressed	0	0	0
LOC_Os02g40330	Chr2	24556541	0.00127771	24409309	24414084	retrotransposon protein, putative, Ty3-gypsy subclass, expressed	0	0	0
LOC_Os02g40340	Chr2	24567269	0.00182419	24432051	24435197	expressed protein	0	0	0
LOC_Os02g40340	Chr2	24491317	0.00132344	24432051	24435197	expressed protein	0	0	0
LOC_Os02g40340	Chr2	24556541	0.00127771	24432051	24435197	expressed protein	0	0	0
LOC_Os02g40340	Chr2	24525713	0.00140184	24432051	24435197	expressed protein	0	0	0
LOC_Os02g40350	Chr2	24525713	0.00140184	24435939	24438119	transposon protein, putative, unclassified, expressed	0	0	0
LOC_Os02g40350	Chr2	24491317	0.00132344	24435939	24438119	transposon protein, putative, unclassified, expressed	0	0	0
LOC_Os02g40350	Chr2	24567269	0.00182419	24435939	24438119	transposon protein, putative, unclassified, expressed	0	0	0
LOC_Os02g40350	Chr2	24556541	0.00127771	24435939	24438119	transposon protein, putative, unclassified, expressed	0	0	0
LOC_Os02g40360	Chr2	24525713	0.00140184	24440684	24446952	retrotransposon protein, putative, unclassified, expressed	0	0	0
LOC_Os02g40360	Chr2	24491317	0.00132344	24440684	24446952	retrotransposon protein, putative, unclassified, expressed	0	0	0
LOC_Os02g40360	Chr2	24556541	0.00127771	24440684	24446952	retrotransposon protein, putative, unclassified, expressed	0	0	0
LOC_Os02g40360	Chr2	24567269	0.00182419	24440684	24446952	retrotransposon protein, putative, unclassified, expressed	0	0	0
LOC_Os02g40370	Chr2	24567269	0.00182419	24450180	24450419	retrotransposon protein, putative, unclassified	0	0	0
LOC_Os02g40370	Chr2	24556541	0.00127771	24450180	24450419	retrotransposon protein, putative, unclassified	0	0	0
LOC_Os02g40370	Chr2	24525713	0.00140184	24450180	24450419	retrotransposon protein, putative, unclassified	0	0	0
LOC_Os02g40370	Chr2	24491317	0.00132344	24450180	24450419	retrotransposon protein, putative, unclassified	0	0	0
LOC_Os02g40380	Chr2	24556541	0.00127771	24450783	24451115	retrotransposon protein, putative, unclassified	0	0	0
LOC_Os02g40380	Chr2	24525713	0.00140184	24450783	24451115	retrotransposon protein, putative, unclassified	0	0	0
LOC_Os02g40380	Chr2	24567269	0.00182419	24450783	24451115	retrotransposon protein, putative, unclassified	0	0	0
LOC_Os02g40380	Chr2	24491317	0.00132344	24450783	24451115	retrotransposon protein, putative, unclassified	0	0	0
LOC_Os02g40390	Chr2	24525713	0.00140184	24451753	24457908	retrotransposon protein, putative, unclassified, expressed	0	0	0
LOC_Os02g40390	Chr2	24556541	0.00127771	24451753	24457908	retrotransposon protein, putative, unclassified, expressed	0	0	0
LOC_Os02g40390	Chr2	24491317	0.00132344	24451753	24457908	retrotransposon protein, putative, unclassified, expressed	0	0	0
LOC_Os02g40390	Chr2	24567269	0.00182419	24451753	24457908	retrotransposon protein, putative, unclassified, expressed	0	0	0
LOC_Os02g40400	Chr2	24525713	0.00140184	24462248	24467715	expressed protein	0	0	0
LOC_Os02g40400	Chr2	24556541	0.00127771	24462248	24467715	expressed protein	0	0	0
LOC_Os02g40400	Chr2	24491317	0.00132344	24462248	24467715	expressed protein	0	0	0
LOC_Os02g40400	Chr2	24567269	0.00182419	24462248	24467715	expressed protein	0	0	0
LOC_Os02g40410	Chr2	24567269	0.00182419	24471544	24477323	expressed protein	AT2G20240.1	0	Protein of unknown function (DUF3741)
LOC_Os02g40410	Chr2	24491317	0.00132344	24471544	24477323	expressed protein	AT2G20240.1	0	Protein of unknown function (DUF3741)
LOC_Os02g40410	Chr2	24556541	0.00127771	24471544	24477323	expressed protein	AT2G20240.1	0	Protein of unknown function (DUF3741)
LOC_Os02g40410	Chr2	24525713	0.00140184	24471544	24477323	expressed protein	AT2G20240.1	0	Protein of unknown function (DUF3741)
LOC_Os02g40420	Chr2	24525713	0.00140184	24482990	24487434	expressed protein	0	0	0
LOC_Os02g40420	Chr2	24491317	0.00132344	24482990	24487434	expressed protein	0	0	0
LOC_Os02g40420	Chr2	24567269	0.00182419	24482990	24487434	expressed protein	0	0	0
LOC_Os02g40420	Chr2	24556541	0.00127771	24482990	24487434	expressed protein	0	0	0
LOC_Os02g40430	Chr2	24567269	0.00182419	24489115	24501837	HEAT repeat family protein, putative, expressed	AT2G20190.1	ATCLASP,CLASP	CLIP-associated protein
LOC_Os02g40430	Chr2	24491317	0.00132344	24489115	24501837	HEAT repeat family protein, putative, expressed	AT2G20190.1	ATCLASP,CLASP	CLIP-associated protein
LOC_Os02g40430	Chr2	24525713	0.00140184	24489115	24501837	HEAT repeat family protein, putative, expressed	AT2G20190.1	ATCLASP,CLASP	CLIP-associated protein
LOC_Os02g40430	Chr2	24556541	0.00127771	24489115	24501837	HEAT repeat family protein, putative, expressed	AT2G20190.1	ATCLASP,CLASP	CLIP-associated protein
LOC_Os02g40440	Chr2	24525713	0.00140184	24516374	24518200	GDSL-like lipase/acylhydrolase, putative, expressed	AT5G33370.1	0	GDSL-like Lipase/Acylhydrolase superfamily protein
LOC_Os02g40440	Chr2	24556541	0.00127771	24516374	24518200	GDSL-like lipase/acylhydrolase, putative, expressed	AT5G33370.1	0	GDSL-like Lipase/Acylhydrolase superfamily protein
LOC_Os02g40440	Chr2	24491317	0.00132344	24516374	24518200	GDSL-like lipase/acylhydrolase, putative, expressed	AT5G33370.1	0	GDSL-like Lipase/Acylhydrolase superfamily protein
LOC_Os02g40440	Chr2	24567269	0.00182419	24516374	24518200	GDSL-like lipase/acylhydrolase, putative, expressed	AT5G33370.1	0	GDSL-like Lipase/Acylhydrolase superfamily protein
LOC_Os02g40454	Chr2	24556541	0.00127771	24526907	24530961	serine/threonine protein phosphatase 2A 55 kDa regulatory subunit B, putative, expressed	AT1G17720.1	ATB BETA	Protein phosphatase 2A, regulatory subunit PR55
LOC_Os02g40454	Chr2	24491317	0.00132344	24526907	24530961	serine/threonine protein phosphatase 2A 55 kDa regulatory subunit B, putative, expressed	AT1G17720.1	ATB BETA	Protein phosphatase 2A, regulatory subunit PR55
LOC_Os02g40454	Chr2	24525713	0.00140184	24526907	24530961	serine/threonine protein phosphatase 2A 55 kDa regulatory subunit B, putative, expressed	AT1G17720.1	ATB BETA	Protein phosphatase 2A, regulatory subunit PR55
LOC_Os02g40454	Chr2	24567269	0.00182419	24526907	24530961	serine/threonine protein phosphatase 2A 55 kDa regulatory subunit B, putative, expressed	AT1G17720.1	ATB BETA	Protein phosphatase 2A, regulatory subunit PR55
LOC_Os02g40460	Chr2	24525713	0.00140184	24531291	24534829	S1 RNA binding domain containing protein, expressed	AT5G14580.1	0	polyribonucleotide nucleotidyltransferase, putative
LOC_Os02g40460	Chr2	24567269	0.00182419	24531291	24534829	S1 RNA binding domain containing protein, expressed	AT5G14580.1	0	polyribonucleotide nucleotidyltransferase, putative
LOC_Os02g40460	Chr2	24491317	0.00132344	24531291	24534829	S1 RNA binding domain containing protein, expressed	AT5G14580.1	0	polyribonucleotide nucleotidyltransferase, putative
LOC_Os02g40460	Chr2	24556541	0.00127771	24531291	24534829	S1 RNA binding domain containing protein, expressed	AT5G14580.1	0	polyribonucleotide nucleotidyltransferase, putative
LOC_Os02g40470	Chr2	24525713	0.00140184	24541038	24542696	retrotransposon protein, putative, unclassified, expressed	0	0	0
LOC_Os02g40470	Chr2	24491317	0.00132344	24541038	24542696	retrotransposon protein, putative, unclassified, expressed	0	0	0
LOC_Os02g40470	Chr2	24556541	0.00127771	24541038	24542696	retrotransposon protein, putative, unclassified, expressed	0	0	0
LOC_Os02g40470	Chr2	24567269	0.00182419	24541038	24542696	retrotransposon protein, putative, unclassified, expressed	0	0	0
LOC_Os02g40480	Chr2	24556541	0.00127771	24545445	24548588	transposon protein, putative, unclassified, expressed	0	0	0
LOC_Os02g40480	Chr2	24525713	0.00140184	24545445	24548588	transposon protein, putative, unclassified, expressed	0	0	0
LOC_Os02g40480	Chr2	24491317	0.00132344	24545445	24548588	transposon protein, putative, unclassified, expressed	0	0	0
LOC_Os02g40480	Chr2	24567269	0.00182419	24545445	24548588	transposon protein, putative, unclassified, expressed	0	0	0
LOC_Os02g40490	Chr2	24556541	0.00127771	24560176	24563246	expressed protein	AT5G40080.1	0	Mitochondrial ribosomal protein L27
LOC_Os02g40490	Chr2	24525713	0.00140184	24560176	24563246	expressed protein	AT5G40080.1	0	Mitochondrial ribosomal protein L27
LOC_Os02g40490	Chr2	24491317	0.00132344	24560176	24563246	expressed protein	AT5G40080.1	0	Mitochondrial ribosomal protein L27
LOC_Os02g40490	Chr2	24567269	0.00182419	24560176	24563246	expressed protein	AT5G40080.1	0	Mitochondrial ribosomal protein L27
LOC_Os02g40500	Chr2	24525713	0.00140184	24566319	24568216	OsGrx_C2.1 - glutaredoxin subgroup I, expressed	AT5G40370.1	0	Glutaredoxin family protein
LOC_Os02g40500	Chr2	24491317	0.00132344	24566319	24568216	OsGrx_C2.1 - glutaredoxin subgroup I, expressed	AT5G40370.1	0	Glutaredoxin family protein
LOC_Os02g40500	Chr2	24567269	0.00182419	24566319	24568216	OsGrx_C2.1 - glutaredoxin subgroup I, expressed	AT5G40370.1	0	Glutaredoxin family protein
LOC_Os02g40500	Chr2	24556541	0.00127771	24566319	24568216	OsGrx_C2.1 - glutaredoxin subgroup I, expressed	AT5G40370.1	0	Glutaredoxin family protein
LOC_Os02g40510	Chr2	24556541	0.00127771	24569294	24572560	response regulator receiver domain containing protein, expressed	AT5G61380.1	APRR1,AtTOC1,PRR1,TOC1	CCT motif -containing response regulator protein
LOC_Os02g40510	Chr2	24567269	0.00182419	24569294	24572560	response regulator receiver domain containing protein, expressed	AT5G61380.1	APRR1,AtTOC1,PRR1,TOC1	CCT motif -containing response regulator protein
LOC_Os02g40510	Chr2	24525713	0.00140184	24569294	24572560	response regulator receiver domain containing protein, expressed	AT5G61380.1	APRR1,AtTOC1,PRR1,TOC1	CCT motif -containing response regulator protein
LOC_Os02g40510	Chr2	24491317	0.00132344	24569294	24572560	response regulator receiver domain containing protein, expressed	AT5G61380.1	APRR1,AtTOC1,PRR1,TOC1	CCT motif -containing response regulator protein
LOC_Os02g40514	Chr2	24491317	0.00132344	24573390	24575344	h/ACA ribonucleoprotein complex subunit 3, putative, expressed	AT2G20490.1	EDA27,NOP10	nucleolar RNA-binding Nop10p family protein
LOC_Os02g40514	Chr2	24567269	0.00182419	24573390	24575344	h/ACA ribonucleoprotein complex subunit 3, putative, expressed	AT2G20490.1	EDA27,NOP10	nucleolar RNA-binding Nop10p family protein
LOC_Os02g40514	Chr2	24556541	0.00127771	24573390	24575344	h/ACA ribonucleoprotein complex subunit 3, putative, expressed	AT2G20490.1	EDA27,NOP10	nucleolar RNA-binding Nop10p family protein
LOC_Os02g40514	Chr2	24525713	0.00140184	24573390	24575344	h/ACA ribonucleoprotein complex subunit 3, putative, expressed	AT2G20490.1	EDA27,NOP10	nucleolar RNA-binding Nop10p family protein
LOC_Os02g40520	Chr2	24525713	0.00140184	24577977	24578396	expressed protein	0	0	0
LOC_Os02g40520	Chr2	24556541	0.00127771	24577977	24578396	expressed protein	0	0	0
LOC_Os02g40520	Chr2	24567269	0.00182419	24577977	24578396	expressed protein	0	0	0
LOC_Os02g40520	Chr2	24491317	0.00132344	24577977	24578396	expressed protein	0	0	0
LOC_Os02g40540	Chr2	24567269	0.00182419	24592336	24593477	expressed protein	0	0	0
LOC_Os02g40540	Chr2	24556541	0.00127771	24592336	24593477	expressed protein	0	0	0
LOC_Os02g40540	Chr2	24525713	0.00140184	24592336	24593477	expressed protein	0	0	0
LOC_Os02g40540	Chr2	24491317	0.00132344	24592336	24593477	expressed protein	0	0	0
LOC_Os02g40550	Chr2	24525713	0.00140184	24595175	24596968	Lung seven transmembrane receptor domain containing protein, putative, expressed	AT3G09570.1	0	Lung seven transmembrane receptor family protein
LOC_Os02g40550	Chr2	24491317	0.00132344	24595175	24596968	Lung seven transmembrane receptor domain containing protein, putative, expressed	AT3G09570.1	0	Lung seven transmembrane receptor family protein
LOC_Os02g40550	Chr2	24567269	0.00182419	24595175	24596968	Lung seven transmembrane receptor domain containing protein, putative, expressed	AT3G09570.1	0	Lung seven transmembrane receptor family protein
LOC_Os02g40550	Chr2	24556541	0.00127771	24595175	24596968	Lung seven transmembrane receptor domain containing protein, putative, expressed	AT3G09570.1	0	Lung seven transmembrane receptor family protein
LOC_Os02g40560	Chr2	24567269	0.00182419	24597170	24597886	expressed protein	0	0	0
LOC_Os02g40560	Chr2	24556541	0.00127771	24597170	24597886	expressed protein	0	0	0
LOC_Os02g40560	Chr2	24491317	0.00132344	24597170	24597886	expressed protein	0	0	0
LOC_Os02g40560	Chr2	24525713	0.00140184	24597170	24597886	expressed protein	0	0	0
LOC_Os02g40570	Chr2	24556541	0.00127771	24599772	24605729	retrotransposon protein, putative, Ty3-gypsy subclass, expressed	0	0	0
LOC_Os02g40570	Chr2	24525713	0.00140184	24599772	24605729	retrotransposon protein, putative, Ty3-gypsy subclass, expressed	0	0	0
LOC_Os02g40570	Chr2	24567269	0.00182419	24599772	24605729	retrotransposon protein, putative, Ty3-gypsy subclass, expressed	0	0	0
LOC_Os02g40570	Chr2	24491317	0.00132344	24599772	24605729	retrotransposon protein, putative, Ty3-gypsy subclass, expressed	0	0	0
LOC_Os02g40580	Chr2	24525713	0.00140184	24611775	24618279	retrotransposon protein, putative, Ty3-gypsy subclass, expressed	0	0	0
LOC_Os02g40580	Chr2	24556541	0.00127771	24611775	24618279	retrotransposon protein, putative, Ty3-gypsy subclass, expressed	0	0	0
LOC_Os02g40580	Chr2	24491317	0.00132344	24611775	24618279	retrotransposon protein, putative, Ty3-gypsy subclass, expressed	0	0	0
LOC_Os02g40580	Chr2	24567269	0.00182419	24611775	24618279	retrotransposon protein, putative, Ty3-gypsy subclass, expressed	0	0	0
LOC_Os02g40590	Chr2	24556541	0.00127771	24624747	24625385	expressed protein	0	0	0
LOC_Os02g40590	Chr2	24525713	0.00140184	24624747	24625385	expressed protein	0	0	0
LOC_Os02g40590	Chr2	24491317	0.00132344	24624747	24625385	expressed protein	0	0	0
LOC_Os02g40590	Chr2	24567269	0.00182419	24624747	24625385	expressed protein	0	0	0
LOC_Os02g40600	Chr2	24567269	0.00182419	24627210	24627944	expressed protein	0	0	0
LOC_Os02g40600	Chr2	24556541	0.00127771	24627210	24627944	expressed protein	0	0	0
LOC_Os02g40600	Chr2	24525713	0.00140184	24627210	24627944	expressed protein	0	0	0
LOC_Os02g40600	Chr2	24491317	0.00132344	24627210	24627944	expressed protein	0	0	0
LOC_Os02g40610	Chr2	24525713	0.00140184	24628895	24631310	expressed protein	0	0	0
LOC_Os02g40610	Chr2	24567269	0.00182419	24628895	24631310	expressed protein	0	0	0
LOC_Os02g40610	Chr2	24556541	0.00127771	24628895	24631310	expressed protein	0	0	0
LOC_Os02g40610	Chr2	24491317	0.00132344	24628895	24631310	expressed protein	0	0	0
LOC_Os02g40620	Chr2	24556541	0.00127771	24631805	24632548	expressed protein	0	0	0
LOC_Os02g40620	Chr2	24525713	0.00140184	24631805	24632548	expressed protein	0	0	0
LOC_Os02g40620	Chr2	24491317	0.00132344	24631805	24632548	expressed protein	0	0	0
LOC_Os02g40620	Chr2	24567269	0.00182419	24631805	24632548	expressed protein	0	0	0
LOC_Os02g40630	Chr2	24556541	0.00127771	24635562	24635999	expressed protein	0	0	0
LOC_Os02g40630	Chr2	24567269	0.00182419	24635562	24635999	expressed protein	0	0	0
LOC_Os02g40630	Chr2	24525713	0.00140184	24635562	24635999	expressed protein	0	0	0
LOC_Os02g40630	Chr2	24491317	0.00132344	24635562	24635999	expressed protein	0	0	0
LOC_Os02g40640	Chr2	24567269	0.00182419	24641283	24641981	expressed protein	0	0	0
LOC_Os02g40640	Chr2	24525713	0.00140184	24641283	24641981	expressed protein	0	0	0
LOC_Os02g40640	Chr2	24491317	0.00132344	24641283	24641981	expressed protein	0	0	0
LOC_Os02g40640	Chr2	24556541	0.00127771	24641283	24641981	expressed protein	0	0	0
LOC_Os02g40650	Chr2	24525713	0.00140184	24643393	24644058	expressed protein	0	0	0
LOC_Os02g40650	Chr2	24567269	0.00182419	24643393	24644058	expressed protein	0	0	0
LOC_Os02g40650	Chr2	24556541	0.00127771	24643393	24644058	expressed protein	0	0	0
LOC_Os02g40650	Chr2	24491317	0.00132344	24643393	24644058	expressed protein	0	0	0
LOC_Os02g40664	Chr2	24525713	0.00140184	24645498	24651204	zinc finger family protein, putative, expressed	AT5G60710.1	0	Zinc finger (C3HC4-type RING finger) family protein
LOC_Os02g40664	Chr2	24556541	0.00127771	24645498	24651204	zinc finger family protein, putative, expressed	AT5G60710.1	0	Zinc finger (C3HC4-type RING finger) family protein
LOC_Os02g40664	Chr2	24491317	0.00132344	24645498	24651204	zinc finger family protein, putative, expressed	AT5G60710.1	0	Zinc finger (C3HC4-type RING finger) family protein
LOC_Os02g40664	Chr2	24567269	0.00182419	24645498	24651204	zinc finger family protein, putative, expressed	AT5G60710.1	0	Zinc finger (C3HC4-type RING finger) family protein
LOC_Os02g40680	Chr2	24525713	0.00140184	24667251	24670792	mis12 protein, expressed	AT5G35520.1	ATMIS12,MIS12	minichromosome instability 12 (mis12)-like
LOC_Os02g40680	Chr2	24556541	0.00127771	24667251	24670792	mis12 protein, expressed	AT5G35520.1	ATMIS12,MIS12	minichromosome instability 12 (mis12)-like
LOC_Os02g40680	Chr2	24567269	0.00182419	24667251	24670792	mis12 protein, expressed	AT5G35520.1	ATMIS12,MIS12	minichromosome instability 12 (mis12)-like
LOC_Os02g40680	Chr2	24491317	0.00132344	24667251	24670792	mis12 protein, expressed	AT5G35520.1	ATMIS12,MIS12	minichromosome instability 12 (mis12)-like
LOC_Os02g40690	Chr2	24556541	0.00127771	24671195	24671954	expressed protein	0	0	0
LOC_Os02g40690	Chr2	24525713	0.00140184	24671195	24671954	expressed protein	0	0	0
LOC_Os02g40690	Chr2	24491317	0.00132344	24671195	24671954	expressed protein	0	0	0
LOC_Os02g40690	Chr2	24567269	0.00182419	24671195	24671954	expressed protein	0	0	0
LOC_Os02g40700	Chr2	24567269	0.00182419	24676363	24677364	enzyme of the cupin superfamily protein, putative, expressed	AT4G10300.1	0	RmlC-like cupins superfamily protein
LOC_Os02g40700	Chr2	24556541	0.00127771	24676363	24677364	enzyme of the cupin superfamily protein, putative, expressed	AT4G10300.1	0	RmlC-like cupins superfamily protein
LOC_Os02g40700	Chr2	24525713	0.00140184	24676363	24677364	enzyme of the cupin superfamily protein, putative, expressed	AT4G10300.1	0	RmlC-like cupins superfamily protein
LOC_Os02g40700	Chr2	24491317	0.00132344	24676363	24677364	enzyme of the cupin superfamily protein, putative, expressed	AT4G10300.1	0	RmlC-like cupins superfamily protein
LOC_Os02g40710	Chr2	24567269	0.00182419	24683633	24685205	ammonium transporter protein, putative, expressed	AT4G13510.1	AMT1;1,ATAMT1,ATAMT1;1	ammonium transporter 1;1
LOC_Os02g40710	Chr2	24525713	0.00140184	24683633	24685205	ammonium transporter protein, putative, expressed	AT4G13510.1	AMT1;1,ATAMT1,ATAMT1;1	ammonium transporter 1;1
LOC_Os02g40710	Chr2	24491317	0.00132344	24683633	24685205	ammonium transporter protein, putative, expressed	AT4G13510.1	AMT1;1,ATAMT1,ATAMT1;1	ammonium transporter 1;1
LOC_Os02g40710	Chr2	24556541	0.00127771	24683633	24685205	ammonium transporter protein, putative, expressed	AT4G13510.1	AMT1;1,ATAMT1,ATAMT1;1	ammonium transporter 1;1
LOC_Os02g40720	Chr2	24491317	0.00132344	24686785	24687580	expressed protein	0	0	0
LOC_Os02g40720	Chr2	24567269	0.00182419	24686785	24687580	expressed protein	0	0	0
LOC_Os02g40720	Chr2	24556541	0.00127771	24686785	24687580	expressed protein	0	0	0
LOC_Os02g40720	Chr2	24525713	0.00140184	24686785	24687580	expressed protein	0	0	0
LOC_Os02g40730	Chr2	24556541	0.00127771	24690884	24692884	ammonium transporter protein, putative, expressed	AT4G13510.1	AMT1;1,ATAMT1,ATAMT1;1	ammonium transporter 1;1
LOC_Os02g40730	Chr2	24525713	0.00140184	24690884	24692884	ammonium transporter protein, putative, expressed	AT4G13510.1	AMT1;1,ATAMT1,ATAMT1;1	ammonium transporter 1;1
LOC_Os02g40730	Chr2	24491317	0.00132344	24690884	24692884	ammonium transporter protein, putative, expressed	AT4G13510.1	AMT1;1,ATAMT1,ATAMT1;1	ammonium transporter 1;1
LOC_Os02g40730	Chr2	24567269	0.00182419	24690884	24692884	ammonium transporter protein, putative, expressed	AT4G13510.1	AMT1;1,ATAMT1,ATAMT1;1	ammonium transporter 1;1
LOC_Os02g40750	Chr2	24525713	0.00140184	24696856	24698448	pentatricopeptide domain containing protein, putative, expressed	AT1G33350.1	0	Pentatricopeptide repeat (PPR) superfamily protein
LOC_Os02g40750	Chr2	24567269	0.00182419	24696856	24698448	pentatricopeptide domain containing protein, putative, expressed	AT1G33350.1	0	Pentatricopeptide repeat (PPR) superfamily protein
LOC_Os02g40750	Chr2	24556541	0.00127771	24696856	24698448	pentatricopeptide domain containing protein, putative, expressed	AT1G33350.1	0	Pentatricopeptide repeat (PPR) superfamily protein
LOC_Os02g40760	Chr2	24525713	0.00140184	24700974	24701678	expressed protein	0	0	0
LOC_Os02g40760	Chr2	24567269	0.00182419	24700974	24701678	expressed protein	0	0	0
LOC_Os02g40760	Chr2	24556541	0.00127771	24700974	24701678	expressed protein	0	0	0
LOC_Os02g40770	Chr2	24567269	0.00182419	24707985	24717301	SET domain containing protein, expressed	AT5G43990.2	SDG18,SUVR2	SET-domain containing protein lysine methyltransferase family protein
LOC_Os02g40770	Chr2	24556541	0.00127771	24707985	24717301	SET domain containing protein, expressed	AT5G43990.2	SDG18,SUVR2	SET-domain containing protein lysine methyltransferase family protein
LOC_Os02g40770	Chr2	24525713	0.00140184	24707985	24717301	SET domain containing protein, expressed	AT5G43990.2	SDG18,SUVR2	SET-domain containing protein lysine methyltransferase family protein
LOC_Os02g40784	Chr2	24567269	0.00182419	24718047	24724120	WAX2, putative, expressed	AT1G02205.2	CER1	Fatty acid hydroxylase superfamily
LOC_Os02g40784	Chr2	24556541	0.00127771	24718047	24724120	WAX2, putative, expressed	AT1G02205.2	CER1	Fatty acid hydroxylase superfamily
LOC_Os02g40784	Chr2	24525713	0.00140184	24718047	24724120	WAX2, putative, expressed	AT1G02205.2	CER1	Fatty acid hydroxylase superfamily
LOC_Os02g40800	Chr2	24567269	0.00182419	24724834	24725502	expressed protein	0	0	0
LOC_Os02g40800	Chr2	24556541	0.00127771	24724834	24725502	expressed protein	0	0	0
LOC_Os02g40800	Chr2	24525713	0.00140184	24724834	24725502	expressed protein	0	0	0
LOC_Os02g40810	Chr2	24567269	0.00182419	24728245	24733171	Zinc finger, ZZ type domain containing protein, expressed	AT3G24800.1	PRT1	proteolysis 1
LOC_Os02g40810	Chr2	24556541	0.00127771	24728245	24733171	Zinc finger, ZZ type domain containing protein, expressed	AT3G24800.1	PRT1	proteolysis 1
LOC_Os02g40820	Chr2	24556541	0.00127771	24736978	24739293	expressed protein	AT1G04000.1	0	0
LOC_Os02g40820	Chr2	24567269	0.00182419	24736978	24739293	expressed protein	AT1G04000.1	0	0
LOC_Os02g40830	Chr2	24556541	0.00127771	24741749	24747965	succinyl-CoA ligase beta-chain, mitochondrial precursor, putative, expressed	AT2G20420.1	0	ATP citrate lyase (ACL) family protein
LOC_Os02g40830	Chr2	24567269	0.00182419	24741749	24747965	succinyl-CoA ligase beta-chain, mitochondrial precursor, putative, expressed	AT2G20420.1	0	ATP citrate lyase (ACL) family protein
LOC_Os02g40840	Chr2	24567269	0.00182419	24749442	24754919	alcohol oxidase, putative, expressed	AT4G28570.1	0	Long-chain fatty alcohol dehydrogenase family protein
LOC_Os02g40840	Chr2	24556541	0.00127771	24749442	24754919	alcohol oxidase, putative, expressed	AT4G28570.1	0	Long-chain fatty alcohol dehydrogenase family protein
LOC_Os02g40850	Chr2	24567269	0.00182419	24762747	24765292	retrotransposon protein, putative, unclassified	0	0	0
LOC_Os04g53010	Chr4	31771806	0.00118209	31569285	31575203	transposon protein, putative, unclassified, expressed	0	0	0
LOC_Os04g53020	Chr4	31771806	0.00118209	31575624	31576441	GRF zinc finger family protein	0	0	0
LOC_Os04g53030	Chr4	31771806	0.00118209	31577881	31583871	NBS-LRR disease resistance protein, putative, expressed	AT3G14470.1	0	NB-ARC domain-containing disease resistance protein
LOC_Os04g53040	Chr4	31771806	0.00118209	31586585	31597784	retrotransposon protein, putative, unclassified, expressed	0	0	0
LOC_Os04g53050	Chr4	31771806	0.00118209	31600121	31604201	disease resistance RPP13-like protein 1, putative, expressed	AT3G14470.1	0	NB-ARC domain-containing disease resistance protein
LOC_Os04g53060	Chr4	31771806	0.00118209	31605401	31609869	NBS-LRR disease resistance protein, putative, expressed	AT5G46260.1	0	disease resistance protein (TIR-NBS-LRR class) family
LOC_Os04g53070	Chr4	31771806	0.00118209	31609500	31610834	expressed protein	AT5G65630.1	GTE7	global transcription factor group E7
LOC_Os04g53080	Chr4	31771806	0.00118209	31613335	31613694	hypothetical protein	0	0	0
LOC_Os04g53110	Chr4	31771806	0.00118209	31629191	31633431	hypothetical protein	0	0	0
LOC_Os04g53120	Chr4	31771806	0.00118209	31638099	31644795	NB-ARC domain containing protein, expressed	AT3G14470.1	0	NB-ARC domain-containing disease resistance protein
LOC_Os04g53130	Chr4	31771806	0.00118209	31645664	31649090	bromodomain containing protein, expressed	AT5G65630.1	GTE7	global transcription factor group E7
LOC_Os04g53140	Chr4	31771806	0.00118209	31650521	31650964	expressed protein	0	0	0
LOC_Os04g53150	Chr4	31853389	0.00147969	31652863	31654497	peptidase aspartic family protein, putative, expressed	AT5G33340.1	CDR1	Eukaryotic aspartyl protease family protein
LOC_Os04g53150	Chr4	31771806	0.00118209	31652863	31654497	peptidase aspartic family protein, putative, expressed	AT5G33340.1	CDR1	Eukaryotic aspartyl protease family protein
LOC_Os04g53160	Chr4	31853389	0.00147969	31656691	31662693	NBS-LRR disease resistance protein, putative, expressed	AT3G14470.1	0	NB-ARC domain-containing disease resistance protein
LOC_Os04g53160	Chr4	31771806	0.00118209	31656691	31662693	NBS-LRR disease resistance protein, putative, expressed	AT3G14470.1	0	NB-ARC domain-containing disease resistance protein
LOC_Os04g53170	Chr4	31771806	0.00118209	31663262	31665411	bromodomain containing protein, expressed	AT5G65630.1	GTE7	global transcription factor group E7
LOC_Os04g53170	Chr4	31853389	0.00147969	31663262	31665411	bromodomain containing protein, expressed	AT5G65630.1	GTE7	global transcription factor group E7
LOC_Os04g53180	Chr4	31853389	0.00147969	31666207	31667028	expressed protein	0	0	0
LOC_Os04g53180	Chr4	31771806	0.00118209	31666207	31667028	expressed protein	0	0	0
LOC_Os04g53190	Chr4	31853389	0.00147969	31669055	31674598	CPuORF12 - conserved peptide uORF-containing transcript, expressed	AT2G43020.1	ATPAO2,PAO2	polyamine oxidase 2
LOC_Os04g53190	Chr4	31771806	0.00118209	31669055	31674598	CPuORF12 - conserved peptide uORF-containing transcript, expressed	AT2G43020.1	ATPAO2,PAO2	polyamine oxidase 2
LOC_Os04g53195	Chr4	31771806	0.00118209	31669220	31674587	expressed protein	AT2G43020.1	ATPAO2,PAO2	polyamine oxidase 2
LOC_Os04g53195	Chr4	31853389	0.00147969	31669220	31674587	expressed protein	AT2G43020.1	ATPAO2,PAO2	polyamine oxidase 2
LOC_Os04g53200	Chr4	31771806	0.00118209	31678907	31683944	exonuclease, putative, expressed	AT5G26940.1	0	Polynucleotidyl transferase, ribonuclease H-like superfamily protein
LOC_Os04g53200	Chr4	31853389	0.00147969	31678907	31683944	exonuclease, putative, expressed	AT5G26940.1	0	Polynucleotidyl transferase, ribonuclease H-like superfamily protein
LOC_Os04g53210	Chr4	31771806	0.00118209	31688717	31692592	hydroxyacid oxidase 1, putative, expressed	AT4G18360.1	0	Aldolase-type TIM barrel family protein
LOC_Os04g53210	Chr4	31853389	0.00147969	31688717	31692592	hydroxyacid oxidase 1, putative, expressed	AT4G18360.1	0	Aldolase-type TIM barrel family protein
LOC_Os04g53214	Chr4	31771806	0.00118209	31693116	31696647	hydroxyacid oxidase 1, putative, expressed	AT4G18360.1	0	Aldolase-type TIM barrel family protein
LOC_Os04g53214	Chr4	31853389	0.00147969	31693116	31696647	hydroxyacid oxidase 1, putative, expressed	AT4G18360.1	0	Aldolase-type TIM barrel family protein
LOC_Os04g53220	Chr4	31771806	0.00118209	31697210	31700289	signal recognition particle 14 kDa protein, putative, expressed	AT2G43640.1	0	Signal recognition particle, SRP9/SRP14 subunit
LOC_Os04g53220	Chr4	31853389	0.00147969	31697210	31700289	signal recognition particle 14 kDa protein, putative, expressed	AT2G43640.1	0	Signal recognition particle, SRP9/SRP14 subunit
LOC_Os04g53230	Chr4	31771806	0.00118209	31700907	31703617	aminomethyltransferase, putative, expressed	AT1G11860.1	0	Glycine cleavage T-protein family
LOC_Os04g53230	Chr4	31853389	0.00147969	31700907	31703617	aminomethyltransferase, putative, expressed	AT1G11860.1	0	Glycine cleavage T-protein family
LOC_Os04g53240	Chr4	31853389	0.00147969	31716368	31719173	autophagy-related protein, putative, expressed	AT1G62040.2	ATG8C	Ubiquitin-like superfamily protein
LOC_Os04g53240	Chr4	31771806	0.00118209	31716368	31719173	autophagy-related protein, putative, expressed	AT1G62040.2	ATG8C	Ubiquitin-like superfamily protein
LOC_Os04g53250	Chr4	31853389	0.00147969	31721718	31723105	polyphenol oxidase protein, putative, expressed	0	0	0
LOC_Os04g53250	Chr4	31771806	0.00118209	31721718	31723105	polyphenol oxidase protein, putative, expressed	0	0	0
LOC_Os04g53260	Chr4	31853389	0.00147969	31727770	31729348	polyphenol oxidase, putative, expressed	0	0	0
LOC_Os04g53260	Chr4	31771806	0.00118209	31727770	31729348	polyphenol oxidase, putative, expressed	0	0	0
LOC_Os04g53270	Chr4	31853389	0.00147969	31730764	31733717	retrotransposon protein, putative, Ty3-gypsy subclass	0	0	0
LOC_Os04g53270	Chr4	31771806	0.00118209	31730764	31733717	retrotransposon protein, putative, Ty3-gypsy subclass	0	0	0
LOC_Os04g53280	Chr4	31771806	0.00118209	31734034	31740123	retrotransposon protein, putative, Ty3-gypsy subclass, expressed	0	0	0
LOC_Os04g53280	Chr4	31853389	0.00147969	31734034	31740123	retrotransposon protein, putative, Ty3-gypsy subclass, expressed	0	0	0
LOC_Os04g53290	Chr4	31853389	0.00147969	31740814	31741449	polyphenol oxidase protein, putative, expressed	0	0	0
LOC_Os04g53290	Chr4	31771806	0.00118209	31740814	31741449	polyphenol oxidase protein, putative, expressed	0	0	0
LOC_Os04g53300	Chr4	31771806	0.00118209	31749103	31752274	polyphenol oxidase, putative, expressed	0	0	0
LOC_Os04g53300	Chr4	31853389	0.00147969	31749103	31752274	polyphenol oxidase, putative, expressed	0	0	0
LOC_Os04g53310	Chr4	31853389	0.00147969	31750955	31759581	soluble starch synthase 3, chloroplast precursor, putative, expressed	AT1G11720.2	ATSS3,SS3	starch synthase 3
LOC_Os04g53310	Chr4	31771806	0.00118209	31750955	31759581	soluble starch synthase 3, chloroplast precursor, putative, expressed	AT1G11720.2	ATSS3,SS3	starch synthase 3
LOC_Os04g53320	Chr4	31771806	0.00118209	31762713	31763509	expressed protein	0	0	0
LOC_Os04g53320	Chr4	31853389	0.00147969	31762713	31763509	expressed protein	0	0	0
LOC_Os04g53330	Chr4	31853389	0.00147969	31764126	31766856	RNA recognition motif containing protein, putative, expressed	AT4G17720.1	0	RNA-binding (RRM/RBD/RNP motifs) family protein
LOC_Os04g53330	Chr4	31771806	0.00118209	31764126	31766856	RNA recognition motif containing protein, putative, expressed	AT4G17720.1	0	RNA-binding (RRM/RBD/RNP motifs) family protein
LOC_Os04g53340	Chr4	31853389	0.00147969	31767043	31767273	expressed protein	0	0	0
LOC_Os04g53340	Chr4	31771806	0.00118209	31767043	31767273	expressed protein	0	0	0
LOC_Os04g53350	Chr4	31853389	0.00147969	31768908	31773173	expressed protein	AT1G50660.1	0	0
LOC_Os04g53350	Chr4	31771806	0.00118209	31768908	31773173	expressed protein	AT1G50660.1	0	0
LOC_Os04g53360	Chr4	31771806	0.00118209	31777218	31780998	expressed protein	AT3G20490.1	0	0
LOC_Os04g53360	Chr4	31853389	0.00147969	31777218	31780998	expressed protein	AT3G20490.1	0	0
LOC_Os04g53370	Chr4	31771806	0.00118209	31786589	31788246	acyltransferase, putative, expressed	AT4G30580.1	ATS2,EMB1995,LPAT1	Phospholipid/glycerol acyltransferase family protein
LOC_Os04g53370	Chr4	31853389	0.00147969	31786589	31788246	acyltransferase, putative, expressed	AT4G30580.1	ATS2,EMB1995,LPAT1	Phospholipid/glycerol acyltransferase family protein
LOC_Os04g53380	Chr4	31853389	0.00147969	31788409	31801002	expressed protein	AT4G27010.1	0	0
LOC_Os04g53380	Chr4	31771806	0.00118209	31788409	31801002	expressed protein	AT4G27010.1	0	0
LOC_Os04g53390	Chr4	31853389	0.00147969	31801934	31803232	MrBTB2 - Bric-a-Brac, Tramtrack, Broad Complex BTB domain with Meprin and TRAF Homology MATH-related domain, expressed	AT5G19000.1	ATBPM1,BPM1	BTB-POZ and MATH domain 1
LOC_Os04g53390	Chr4	31771806	0.00118209	31801934	31803232	MrBTB2 - Bric-a-Brac, Tramtrack, Broad Complex BTB domain with Meprin and TRAF Homology MATH-related domain, expressed	AT5G19000.1	ATBPM1,BPM1	BTB-POZ and MATH domain 1
LOC_Os04g53400	Chr4	31853389	0.00147969	31809708	31810835	MBTB6 - Bric-a-Brac, Tramtrack, Broad Complex BTB domain with Meprin and TRAF Homology MATH domain, expressed	AT3G06190.1	ATBPM2,BPM2	BTB-POZ and MATH domain 2
LOC_Os04g53400	Chr4	31771806	0.00118209	31809708	31810835	MBTB6 - Bric-a-Brac, Tramtrack, Broad Complex BTB domain with Meprin and TRAF Homology MATH domain, expressed	AT3G06190.1	ATBPM2,BPM2	BTB-POZ and MATH domain 2
LOC_Os04g53410	Chr4	31853389	0.00147969	31812018	31813118	MBTB7 - Bric-a-Brac, Tramtrack, Broad Complex BTB domain with Meprin and TRAF Homology MATH domain, expressed	AT3G06190.1	ATBPM2,BPM2	BTB-POZ and MATH domain 2
LOC_Os04g53410	Chr4	31771806	0.00118209	31812018	31813118	MBTB7 - Bric-a-Brac, Tramtrack, Broad Complex BTB domain with Meprin and TRAF Homology MATH domain, expressed	AT3G06190.1	ATBPM2,BPM2	BTB-POZ and MATH domain 2
LOC_Os04g53420	Chr4	31853389	0.00147969	31814972	31815427	expressed protein	0	0	0
LOC_Os04g53420	Chr4	31771806	0.00118209	31814972	31815427	expressed protein	0	0	0
LOC_Os04g53430	Chr4	31853389	0.00147969	31817625	31818746	MBTB8 - Bric-a-Brac, Tramtrack, Broad Complex BTB domain with Meprin and TRAF Homology MATH domain, expressed	AT3G06190.1	ATBPM2,BPM2	BTB-POZ and MATH domain 2
LOC_Os04g53430	Chr4	31771806	0.00118209	31817625	31818746	MBTB8 - Bric-a-Brac, Tramtrack, Broad Complex BTB domain with Meprin and TRAF Homology MATH domain, expressed	AT3G06190.1	ATBPM2,BPM2	BTB-POZ and MATH domain 2
LOC_Os04g53440	Chr4	31853389	0.00147969	31819460	31823481	RNA recognition motif containing protein, putative, expressed	AT1G11650.2	ATRBP45B,RBP45B	RNA-binding (RRM/RBD/RNP motifs) family protein
LOC_Os04g53440	Chr4	31771806	0.00118209	31819460	31823481	RNA recognition motif containing protein, putative, expressed	AT1G11650.2	ATRBP45B,RBP45B	RNA-binding (RRM/RBD/RNP motifs) family protein
LOC_Os04g53450	Chr4	31771806	0.00118209	31824087	31828926	expressed protein	AT5G54920.1	0	0
LOC_Os04g53450	Chr4	31853389	0.00147969	31824087	31828926	expressed protein	AT5G54920.1	0	0
LOC_Os04g53460	Chr4	31771806	0.00118209	31831107	31836481	AT hook motif family protein, expressed	0	0	0
LOC_Os04g53460	Chr4	31853389	0.00147969	31831107	31836481	AT hook motif family protein, expressed	0	0	0
LOC_Os04g53470	Chr4	31853389	0.00147969	31838142	31842070	expressed protein	0	0	0
LOC_Os04g53470	Chr4	31771806	0.00118209	31838142	31842070	expressed protein	0	0	0
LOC_Os04g53480	Chr4	31853389	0.00147969	31843160	31846912	transposon protein, putative, unclassified, expressed	0	0	0
LOC_Os04g53480	Chr4	31771806	0.00118209	31843160	31846912	transposon protein, putative, unclassified, expressed	0	0	0
LOC_Os04g53490	Chr4	31853389	0.00147969	31848493	31850868	OsCHL Chloroplastic lipocalin, expressed	AT3G47860.1	CHL	chloroplastic lipocalin
LOC_Os04g53490	Chr4	31771806	0.00118209	31848493	31850868	OsCHL Chloroplastic lipocalin, expressed	AT3G47860.1	CHL	chloroplastic lipocalin
LOC_Os04g53496	Chr4	31853389	0.00147969	31854429	31862286	NBS-LRR disease resistance protein, putative, expressed	AT3G14460.1	0	LRR and NB-ARC domains-containing disease resistance protein
LOC_Os04g53496	Chr4	31771806	0.00118209	31854429	31862286	NBS-LRR disease resistance protein, putative, expressed	AT3G14460.1	0	LRR and NB-ARC domains-containing disease resistance protein
LOC_Os04g53510	Chr4	31771806	0.00118209	31875725	31879749	OsFBL20 - F-box domain and LRR containing protein, expressed	0	0	0
LOC_Os04g53510	Chr4	31853389	0.00147969	31875725	31879749	OsFBL20 - F-box domain and LRR containing protein, expressed	0	0	0
LOC_Os04g53520	Chr4	31771806	0.00118209	31880493	31894575	expressed protein	0	0	0
LOC_Os04g53520	Chr4	31853389	0.00147969	31880493	31894575	expressed protein	0	0	0
LOC_Os04g53530	Chr4	31771806	0.00118209	31895252	31900692	expressed protein	AT3G15160.1	0	0
LOC_Os04g53530	Chr4	31853389	0.00147969	31895252	31900692	expressed protein	AT3G15160.1	0	0
LOC_Os04g53540	Chr4	31771806	0.00118209	31899718	31907122	homeobox and START domains containing protein, putative, expressed	AT4G04890.1	PDF2	protodermal factor 2
LOC_Os04g53540	Chr4	31853389	0.00147969	31899718	31907122	homeobox and START domains containing protein, putative, expressed	AT4G04890.1	PDF2	protodermal factor 2
LOC_Os04g53544	Chr4	31771806	0.00118209	31910250	31910567	transposon protein, putative, unclassified, expressed	0	0	0
LOC_Os04g53544	Chr4	31853389	0.00147969	31910250	31910567	transposon protein, putative, unclassified, expressed	0	0	0
LOC_Os04g53550	Chr4	31853389	0.00147969	31925655	31928596	ABC transporter, ATP-binding protein, putative, expressed	AT1G63270.1	ATNAP10,NAP10	non-intrinsic ABC protein 10
LOC_Os04g53550	Chr4	31771806	0.00118209	31925655	31928596	ABC transporter, ATP-binding protein, putative, expressed	AT1G63270.1	ATNAP10,NAP10	non-intrinsic ABC protein 10
LOC_Os04g53560	Chr4	31853389	0.00147969	31932600	31933709	expressed protein	0	0	0
LOC_Os04g53560	Chr4	31771806	0.00118209	31932600	31933709	expressed protein	0	0	0
LOC_Os04g53580	Chr4	31853389	0.00147969	31937205	31939193	P21-Rho-binding domain containing protein, putative, expressed	AT4G28556.1	RIC7	PAK-box/P21-Rho-binding family protein
LOC_Os04g53580	Chr4	31771806	0.00118209	31937205	31939193	P21-Rho-binding domain containing protein, putative, expressed	AT4G28556.1	RIC7	PAK-box/P21-Rho-binding family protein
LOC_Os04g53590	Chr4	31771806	0.00118209	31945973	31951932	retrotransposon protein, putative, Ty3-gypsy subclass, expressed	0	0	0
LOC_Os04g53590	Chr4	31853389	0.00147969	31945973	31951932	retrotransposon protein, putative, Ty3-gypsy subclass, expressed	0	0	0
LOC_Os04g53600	Chr4	31771806	0.00118209	31956206	31957547	expressed protein	0	0	0
LOC_Os04g53600	Chr4	31853389	0.00147969	31956206	31957547	expressed protein	0	0	0
LOC_Os04g53606	Chr4	31853389	0.00147969	31957653	31958630	expressed protein	0	0	0
LOC_Os04g53606	Chr4	31771806	0.00118209	31957653	31958630	expressed protein	0	0	0
LOC_Os04g53612	Chr4	31853389	0.00147969	31959526	31961876	APO, putative, expressed	AT3G21740.1	APO4	Arabidopsis thaliana protein of unknown function (DUF794)
LOC_Os04g53612	Chr4	31771806	0.00118209	31959526	31961876	APO, putative, expressed	AT3G21740.1	APO4	Arabidopsis thaliana protein of unknown function (DUF794)
LOC_Os04g53620	Chr4	31853389	0.00147969	31962539	31965307	ubiquitin family protein, putative, expressed	AT4G05320.2	UBQ10	polyubiquitin 10
LOC_Os04g53620	Chr4	31771806	0.00118209	31962539	31965307	ubiquitin family protein, putative, expressed	AT4G05320.2	UBQ10	polyubiquitin 10
LOC_Os04g53630	Chr4	31853389	0.00147969	31966462	31968300	pentatricopeptide, putative, expressed	AT3G20730.1	0	Tetratricopeptide repeat (TPR)-like superfamily protein
LOC_Os04g53630	Chr4	31771806	0.00118209	31966462	31968300	pentatricopeptide, putative, expressed	AT3G20730.1	0	Tetratricopeptide repeat (TPR)-like superfamily protein
LOC_Os04g53640	Chr4	31853389	0.00147969	31970841	31972819	peroxidase precursor, putative, expressed	AT3G01190.1	0	Peroxidase superfamily protein
LOC_Os04g53640	Chr4	31771806	0.00118209	31970841	31972819	peroxidase precursor, putative, expressed	AT3G01190.1	0	Peroxidase superfamily protein
LOC_Os04g53650	Chr4	31853389	0.00147969	31975720	31976388	harpin-induced protein 1 domain containing protein, expressed	AT1G61760.1	0	Late embryogenesis abundant (LEA) hydroxyproline-rich glycoprotein family
LOC_Os04g53660	Chr4	31853389	0.00147969	31977236	31981158	transposon protein, putative, unclassified, expressed	0	0	0
LOC_Os04g53670	Chr4	31853389	0.00147969	31982327	31992465	expressed protein	AT3G20720.2	0	0
LOC_Os04g53680	Chr4	31853389	0.00147969	31995412	31998446	cyclin, putative, expressed	AT3G21870.1	CYCP2;1	cyclin p2;1
LOC_Os04g53690	Chr4	31853389	0.00147969	31999366	32002755	expressed protein	AT3G21865.1	PEX22	peroxin 22
LOC_Os04g53700	Chr4	31853389	0.00147969	32002720	32007327	zinc finger protein, putative, expressed	AT3G21820.1	ATXR2,SDG36	histone-lysine N-methyltransferase ATXR2
LOC_Os04g53710	Chr4	31853389	0.00147969	32008449	32009265	plastocyanin-like domain containing protein, putative, expressed	AT1G72230.1	0	Cupredoxin superfamily protein
LOC_Os04g53720	Chr4	31853389	0.00147969	32009476	32016407	SNF2 family N-terminal domain containing protein, expressed	0	0	0
LOC_Os04g53730	Chr4	31853389	0.00147969	32017655	32018402	expressed protein	AT3G22070.1	0	proline-rich family protein
LOC_Os04g53740	Chr4	31853389	0.00147969	32019370	32022727	thioredoxin, putative, expressed	AT1G11530.1	ATCXXS1,CXXS1	C-terminal cysteine residue is changed to a serine 1
LOC_Os04g53750	Chr4	31853389	0.00147969	32023858	32032485	retrotransposon protein, putative, Ty3-gypsy subclass, expressed	0	0	0
LOC_Os04g53760	Chr4	31853389	0.00147969	32033885	32039122	kinesin motor domain containing protein, putative, expressed	AT4G05190.1	ATK5	kinesin 5
LOC_Os04g53770	Chr4	31853389	0.00147969	32043533	32048708	SDA1, putative, expressed	AT1G13160.1	0	ARM repeat superfamily protein
LOC_Os04g53780	Chr4	31853389	0.00147969	32049063	32051694	leucoanthocyanidin reductase, putative, expressed	AT1G61720.1	BAN	NAD(P)-binding Rossmann-fold superfamily protein
LOC_Os04g53790	Chr4	31853389	0.00147969	32052336	32057781	retrotransposon protein, putative, unclassified, expressed	0	0	0
LOC_Os08g13880	Chr8	8508148	0.00144408	8290270	8308664	expressed protein	0	0	0
LOC_Os08g13880	Chr8	8487502	0.0015585	8290270	8308664	expressed protein	0	0	0
LOC_Os08g13890	Chr8	8487502	0.0015585	8297234	8299645	exonuclease, putative, expressed	AT1G67660.1	0	Restriction endonuclease, type II-like superfamily protein
LOC_Os08g13900	Chr8	8487502	0.0015585	8300959	8302146	expressed protein	AT3G26000.1	0	Ribonuclease inhibitor
LOC_Os08g13905	Chr8	8487502	0.0015585	8303870	8307351	expressed protein	0	0	0
LOC_Os08g13910	Chr8	8508148	0.00144408	8307778	8311538	expressed protein	0	0	0
LOC_Os08g13910	Chr8	8487502	0.0015585	8307778	8311538	expressed protein	0	0	0
LOC_Os08g13920	Chr8	8512758	0.00184529	8327866	8329399	glycosyl hydrolases family 16, putative, expressed	AT5G57550.1	XTH25,XTR3	xyloglucan endotransglucosylase/hydrolase 25
LOC_Os08g13920	Chr8	8508148	0.00144408	8327866	8329399	glycosyl hydrolases family 16, putative, expressed	AT5G57550.1	XTH25,XTR3	xyloglucan endotransglucosylase/hydrolase 25
LOC_Os08g13920	Chr8	8487502	0.0015585	8327866	8329399	glycosyl hydrolases family 16, putative, expressed	AT5G57550.1	XTH25,XTR3	xyloglucan endotransglucosylase/hydrolase 25
LOC_Os08g13930	Chr8	8487502	0.0015585	8342181	8346667	mannose-1-phosphate guanyltransferase, putative, expressed	AT2G39770.1	CYT1,EMB101,GMP1,SOZ1,VTC1	Glucose-1-phosphate adenylyltransferase family protein
LOC_Os08g13930	Chr8	8512758	0.00184529	8342181	8346667	mannose-1-phosphate guanyltransferase, putative, expressed	AT2G39770.1	CYT1,EMB101,GMP1,SOZ1,VTC1	Glucose-1-phosphate adenylyltransferase family protein
LOC_Os08g13930	Chr8	8508148	0.00144408	8342181	8346667	mannose-1-phosphate guanyltransferase, putative, expressed	AT2G39770.1	CYT1,EMB101,GMP1,SOZ1,VTC1	Glucose-1-phosphate adenylyltransferase family protein
LOC_Os08g13940	Chr8	8487502	0.0015585	8348453	8348956	expressed protein	0	0	0
LOC_Os08g13940	Chr8	8512758	0.00184529	8348453	8348956	expressed protein	0	0	0
LOC_Os08g13940	Chr8	8508148	0.00144408	8348453	8348956	expressed protein	0	0	0
LOC_Os08g13950	Chr8	8512758	0.00184529	8355403	8360496	transposon protein, putative, CACTA, En/Spm sub-class	0	0	0
LOC_Os08g13950	Chr8	8487502	0.0015585	8355403	8360496	transposon protein, putative, CACTA, En/Spm sub-class	0	0	0
LOC_Os08g13950	Chr8	8508148	0.00144408	8355403	8360496	transposon protein, putative, CACTA, En/Spm sub-class	0	0	0
LOC_Os08g13960	Chr8	8508148	0.00144408	8367120	8372818	retrotransposon protein, putative, Ty1-copia subclass, expressed	0	0	0
LOC_Os08g13960	Chr8	8512758	0.00184529	8367120	8372818	retrotransposon protein, putative, Ty1-copia subclass, expressed	0	0	0
LOC_Os08g13960	Chr8	8487502	0.0015585	8367120	8372818	retrotransposon protein, putative, Ty1-copia subclass, expressed	0	0	0
LOC_Os08g13970	Chr8	8487502	0.0015585	8375647	8383493	transposon protein, putative, unclassified, expressed	0	0	0
LOC_Os08g13970	Chr8	8512758	0.00184529	8375647	8383493	transposon protein, putative, unclassified, expressed	0	0	0
LOC_Os08g13970	Chr8	8508148	0.00144408	8375647	8383493	transposon protein, putative, unclassified, expressed	0	0	0
LOC_Os08g13980	Chr8	8487502	0.0015585	8384570	8385799	glycosyl hydrolases family 16, putative, expressed	AT5G57560.1	TCH4,XTH22	Xyloglucan endotransglucosylase/hydrolase family protein
LOC_Os08g13980	Chr8	8512758	0.00184529	8384570	8385799	glycosyl hydrolases family 16, putative, expressed	AT5G57560.1	TCH4,XTH22	Xyloglucan endotransglucosylase/hydrolase family protein
LOC_Os08g13980	Chr8	8508148	0.00144408	8384570	8385799	glycosyl hydrolases family 16, putative, expressed	AT5G57560.1	TCH4,XTH22	Xyloglucan endotransglucosylase/hydrolase family protein
LOC_Os08g13990	Chr8	8487502	0.0015585	8389386	8393585	pentatricopeptide, putative, expressed	AT2G37320.1	0	Tetratricopeptide repeat (TPR)-like superfamily protein
LOC_Os08g13990	Chr8	8512758	0.00184529	8389386	8393585	pentatricopeptide, putative, expressed	AT2G37320.1	0	Tetratricopeptide repeat (TPR)-like superfamily protein
LOC_Os08g13990	Chr8	8508148	0.00144408	8389386	8393585	pentatricopeptide, putative, expressed	AT2G37320.1	0	Tetratricopeptide repeat (TPR)-like superfamily protein
LOC_Os08g14000	Chr8	8487502	0.0015585	8394264	8397873	retrotransposon protein, putative, Ty1-copia subclass, expressed	0	0	0
LOC_Os08g14000	Chr8	8512758	0.00184529	8394264	8397873	retrotransposon protein, putative, Ty1-copia subclass, expressed	0	0	0
LOC_Os08g14000	Chr8	8508148	0.00144408	8394264	8397873	retrotransposon protein, putative, Ty1-copia subclass, expressed	0	0	0
LOC_Os08g14010	Chr8	8487502	0.0015585	8402873	8404718	retrotransposon protein, putative, unclassified, expressed	0	0	0
LOC_Os08g14010	Chr8	8512758	0.00184529	8402873	8404718	retrotransposon protein, putative, unclassified, expressed	0	0	0
LOC_Os08g14010	Chr8	8508148	0.00144408	8402873	8404718	retrotransposon protein, putative, unclassified, expressed	0	0	0
LOC_Os08g14020	Chr8	8487502	0.0015585	8405989	8409822	retrotransposon protein, putative, Ty1-copia subclass, expressed	0	0	0
LOC_Os08g14020	Chr8	8512758	0.00184529	8405989	8409822	retrotransposon protein, putative, Ty1-copia subclass, expressed	0	0	0
LOC_Os08g14020	Chr8	8508148	0.00144408	8405989	8409822	retrotransposon protein, putative, Ty1-copia subclass, expressed	0	0	0
LOC_Os08g14050	Chr8	8487502	0.0015585	8415405	8418565	expressed protein	0	0	0
LOC_Os08g14050	Chr8	8512758	0.00184529	8415405	8418565	expressed protein	0	0	0
LOC_Os08g14050	Chr8	8508148	0.00144408	8415405	8418565	expressed protein	0	0	0
LOC_Os08g14070	Chr8	8487502	0.0015585	8424284	8425291	LYR motif containing protein, putative, expressed	AT5G61220.1	0	LYR family of Fe/S cluster biogenesis protein
LOC_Os08g14070	Chr8	8508148	0.00144408	8424284	8425291	LYR motif containing protein, putative, expressed	AT5G61220.1	0	LYR family of Fe/S cluster biogenesis protein
LOC_Os08g14070	Chr8	8512758	0.00184529	8424284	8425291	LYR motif containing protein, putative, expressed	AT5G61220.1	0	LYR family of Fe/S cluster biogenesis protein
LOC_Os08g14090	Chr8	8487502	0.0015585	8431102	8433395	retrotransposon protein, putative, Ty1-copia subclass, expressed	0	0	0
LOC_Os08g14090	Chr8	8508148	0.00144408	8431102	8433395	retrotransposon protein, putative, Ty1-copia subclass, expressed	0	0	0
LOC_Os08g14090	Chr8	8512758	0.00184529	8431102	8433395	retrotransposon protein, putative, Ty1-copia subclass, expressed	0	0	0
LOC_Os08g14109	Chr8	8487502	0.0015585	8437323	8445919	retrotransposon protein, putative, Ty1-copia subclass, expressed	0	0	0
LOC_Os08g14109	Chr8	8508148	0.00144408	8437323	8445919	retrotransposon protein, putative, Ty1-copia subclass, expressed	0	0	0
LOC_Os08g14109	Chr8	8512758	0.00184529	8437323	8445919	retrotransposon protein, putative, Ty1-copia subclass, expressed	0	0	0
LOC_Os08g14130	Chr8	8508148	0.00144408	8448634	8449669	hypothetical protein	0	0	0
LOC_Os08g14130	Chr8	8487502	0.0015585	8448634	8449669	hypothetical protein	0	0	0
LOC_Os08g14130	Chr8	8512758	0.00184529	8448634	8449669	hypothetical protein	0	0	0
LOC_Os08g14140	Chr8	8512758	0.00184529	8451660	8451914	retrotransposon protein, putative, unclassified	0	0	0
LOC_Os08g14140	Chr8	8508148	0.00144408	8451660	8451914	retrotransposon protein, putative, unclassified	0	0	0
LOC_Os08g14140	Chr8	8487502	0.0015585	8451660	8451914	retrotransposon protein, putative, unclassified	0	0	0
LOC_Os08g14150	Chr8	8487502	0.0015585	8455041	8455539	hypothetical protein	0	0	0
LOC_Os08g14150	Chr8	8508148	0.00144408	8455041	8455539	hypothetical protein	0	0	0
LOC_Os08g14150	Chr8	8512758	0.00184529	8455041	8455539	hypothetical protein	0	0	0
LOC_Os08g14160	Chr8	8512758	0.00184529	8455801	8456055	retrotransposon protein, putative, unclassified	0	0	0
LOC_Os08g14160	Chr8	8508148	0.00144408	8455801	8456055	retrotransposon protein, putative, unclassified	0	0	0
LOC_Os08g14160	Chr8	8487502	0.0015585	8455801	8456055	retrotransposon protein, putative, unclassified	0	0	0
LOC_Os08g14170	Chr8	8512758	0.00184529	8459970	8463776	retrotransposon protein, putative, Ty1-copia subclass, expressed	0	0	0
LOC_Os08g14170	Chr8	8508148	0.00144408	8459970	8463776	retrotransposon protein, putative, Ty1-copia subclass, expressed	0	0	0
LOC_Os08g14170	Chr8	8487502	0.0015585	8459970	8463776	retrotransposon protein, putative, Ty1-copia subclass, expressed	0	0	0
LOC_Os08g14180	Chr8	8512758	0.00184529	8464913	8469510	flavonol sulfotransferase, putative, expressed	AT5G43690.1	0	P-loop containing nucleoside triphosphate hydrolases superfamily protein
LOC_Os08g14180	Chr8	8508148	0.00144408	8464913	8469510	flavonol sulfotransferase, putative, expressed	AT5G43690.1	0	P-loop containing nucleoside triphosphate hydrolases superfamily protein
LOC_Os08g14180	Chr8	8487502	0.0015585	8464913	8469510	flavonol sulfotransferase, putative, expressed	AT5G43690.1	0	P-loop containing nucleoside triphosphate hydrolases superfamily protein
LOC_Os08g14190	Chr8	8508148	0.00144408	8472521	8475589	flavonol sulfotransferase, putative, expressed	AT5G43690.1	0	P-loop containing nucleoside triphosphate hydrolases superfamily protein
LOC_Os08g14190	Chr8	8487502	0.0015585	8472521	8475589	flavonol sulfotransferase, putative, expressed	AT5G43690.1	0	P-loop containing nucleoside triphosphate hydrolases superfamily protein
LOC_Os08g14190	Chr8	8512758	0.00184529	8472521	8475589	flavonol sulfotransferase, putative, expressed	AT5G43690.1	0	P-loop containing nucleoside triphosphate hydrolases superfamily protein
LOC_Os08g14195	Chr8	8512758	0.00184529	8479361	8481824	expressed protein	0	0	0
LOC_Os08g14195	Chr8	8508148	0.00144408	8479361	8481824	expressed protein	0	0	0
LOC_Os08g14195	Chr8	8487502	0.0015585	8479361	8481824	expressed protein	0	0	0
LOC_Os08g14200	Chr8	8512758	0.00184529	8488370	8489922	glycosyl hydrolases family 16, putative, expressed	AT5G57550.1	XTH25,XTR3	xyloglucan endotransglucosylase/hydrolase 25
LOC_Os08g14200	Chr8	8508148	0.00144408	8488370	8489922	glycosyl hydrolases family 16, putative, expressed	AT5G57550.1	XTH25,XTR3	xyloglucan endotransglucosylase/hydrolase 25
LOC_Os08g14200	Chr8	8487502	0.0015585	8488370	8489922	glycosyl hydrolases family 16, putative, expressed	AT5G57550.1	XTH25,XTR3	xyloglucan endotransglucosylase/hydrolase 25
LOC_Os08g14210	Chr8	8512758	0.00184529	8493861	8495316	glycosyl hydrolases family 16, putative, expressed	AT3G23730.1	XTH16	xyloglucan endotransglucosylase/hydrolase 16
LOC_Os08g14210	Chr8	8508148	0.00144408	8493861	8495316	glycosyl hydrolases family 16, putative, expressed	AT3G23730.1	XTH16	xyloglucan endotransglucosylase/hydrolase 16
LOC_Os08g14210	Chr8	8487502	0.0015585	8493861	8495316	glycosyl hydrolases family 16, putative, expressed	AT3G23730.1	XTH16	xyloglucan endotransglucosylase/hydrolase 16
LOC_Os08g14220	Chr8	8508148	0.00144408	8497671	8500099	expressed protein	AT2G41350.1	0	0
LOC_Os08g14220	Chr8	8487502	0.0015585	8497671	8500099	expressed protein	AT2G41350.1	0	0
LOC_Os08g14220	Chr8	8512758	0.00184529	8497671	8500099	expressed protein	AT2G41350.1	0	0
LOC_Os08g14230	Chr8	8508148	0.00144408	8508449	8516435	villin, putative, expressed	AT4G30160.2	ATVLN4,VLN4	villin 4
LOC_Os08g14230	Chr8	8512758	0.00184529	8508449	8516435	villin, putative, expressed	AT4G30160.2	ATVLN4,VLN4	villin 4
LOC_Os08g14230	Chr8	8487502	0.0015585	8508449	8516435	villin, putative, expressed	AT4G30160.2	ATVLN4,VLN4	villin 4
LOC_Os08g14250	Chr8	8508148	0.00144408	8540283	8545355	retrotransposon protein, putative, Ty3-gypsy subclass, expressed	0	0	0
LOC_Os08g14250	Chr8	8487502	0.0015585	8540283	8545355	retrotransposon protein, putative, Ty3-gypsy subclass, expressed	0	0	0
LOC_Os08g14250	Chr8	8512758	0.00184529	8540283	8545355	retrotransposon protein, putative, Ty3-gypsy subclass, expressed	0	0	0
LOC_Os08g14260	Chr8	8487502	0.0015585	8551497	8552054	retrotransposon protein, putative, Ty3-gypsy subclass, expressed	0	0	0
LOC_Os08g14260	Chr8	8508148	0.00144408	8551497	8552054	retrotransposon protein, putative, Ty3-gypsy subclass, expressed	0	0	0
LOC_Os08g14260	Chr8	8512758	0.00184529	8551497	8552054	retrotransposon protein, putative, Ty3-gypsy subclass, expressed	0	0	0
LOC_Os08g14270	Chr8	8508148	0.00144408	8552524	8553189	retrotransposon protein, putative, Ty3-gypsy subclass	0	0	0
LOC_Os08g14270	Chr8	8512758	0.00184529	8552524	8553189	retrotransposon protein, putative, Ty3-gypsy subclass	0	0	0
LOC_Os08g14270	Chr8	8487502	0.0015585	8552524	8553189	retrotransposon protein, putative, Ty3-gypsy subclass	0	0	0
LOC_Os08g14280	Chr8	8512758	0.00184529	8556975	8558462	retrotransposon protein, putative, unclassified, expressed	0	0	0
LOC_Os08g14280	Chr8	8508148	0.00144408	8556975	8558462	retrotransposon protein, putative, unclassified, expressed	0	0	0
LOC_Os08g14280	Chr8	8487502	0.0015585	8556975	8558462	retrotransposon protein, putative, unclassified, expressed	0	0	0
LOC_Os08g14290	Chr8	8487502	0.0015585	8560660	8564463	retrotransposon protein, putative, Ty3-gypsy subclass, expressed	0	0	0
LOC_Os08g14290	Chr8	8512758	0.00184529	8560660	8564463	retrotransposon protein, putative, Ty3-gypsy subclass, expressed	0	0	0
LOC_Os08g14290	Chr8	8508148	0.00144408	8560660	8564463	retrotransposon protein, putative, Ty3-gypsy subclass, expressed	0	0	0
LOC_Os08g14300	Chr8	8512758	0.00184529	8565028	8565345	expressed protein	0	0	0
LOC_Os08g14300	Chr8	8508148	0.00144408	8565028	8565345	expressed protein	0	0	0
LOC_Os08g14300	Chr8	8487502	0.0015585	8565028	8565345	expressed protein	0	0	0
LOC_Os08g14310	Chr8	8487502	0.0015585	8570903	8574652	expressed protein	AT5G43150.1	0	0
LOC_Os08g14310	Chr8	8512758	0.00184529	8570903	8574652	expressed protein	AT5G43150.1	0	0
LOC_Os08g14310	Chr8	8508148	0.00144408	8570903	8574652	expressed protein	AT5G43150.1	0	0
LOC_Os08g14320	Chr8	8512758	0.00184529	8582061	8584105	zinc finger, C3HC4 type domain containing protein, expressed	AT5G10650.1	0	RING/U-box superfamily protein
LOC_Os08g14320	Chr8	8508148	0.00144408	8582061	8584105	zinc finger, C3HC4 type domain containing protein, expressed	AT5G10650.1	0	RING/U-box superfamily protein
LOC_Os08g14320	Chr8	8487502	0.0015585	8582061	8584105	zinc finger, C3HC4 type domain containing protein, expressed	AT5G10650.1	0	RING/U-box superfamily protein
LOC_Os08g14330	Chr8	8487502	0.0015585	8589037	8594478	aldose 1-epimerase, putative, expressed	AT5G57330.1	0	Galactose mutarotase-like superfamily protein
LOC_Os08g14330	Chr8	8512758	0.00184529	8589037	8594478	aldose 1-epimerase, putative, expressed	AT5G57330.1	0	Galactose mutarotase-like superfamily protein
LOC_Os08g14330	Chr8	8508148	0.00144408	8589037	8594478	aldose 1-epimerase, putative, expressed	AT5G57330.1	0	Galactose mutarotase-like superfamily protein
LOC_Os08g14340	Chr8	8512758	0.00184529	8598248	8602489	retrotransposon protein, putative, Ty1-copia subclass, expressed	0	0	0
LOC_Os08g14340	Chr8	8487502	0.0015585	8598248	8602489	retrotransposon protein, putative, Ty1-copia subclass, expressed	0	0	0
LOC_Os08g14340	Chr8	8508148	0.00144408	8598248	8602489	retrotransposon protein, putative, Ty1-copia subclass, expressed	0	0	0
LOC_Os08g14350	Chr8	8512758	0.00184529	8605007	8605717	expressed protein	0	0	0
LOC_Os08g14350	Chr8	8508148	0.00144408	8605007	8605717	expressed protein	0	0	0
LOC_Os08g14350	Chr8	8487502	0.0015585	8605007	8605717	expressed protein	0	0	0
LOC_Os08g14360	Chr8	8487502	0.0015585	8613746	8615699	expressed protein	0	0	0
LOC_Os08g14360	Chr8	8512758	0.00184529	8613746	8615699	expressed protein	0	0	0
LOC_Os08g14360	Chr8	8508148	0.00144408	8613746	8615699	expressed protein	0	0	0
LOC_Os08g14364	Chr8	8512758	0.00184529	8615720	8617846	expressed protein	0	0	0
LOC_Os08g14364	Chr8	8508148	0.00144408	8615720	8617846	expressed protein	0	0	0
LOC_Os08g14364	Chr8	8487502	0.0015585	8615720	8617846	expressed protein	0	0	0
LOC_Os08g14370	Chr8	8487502	0.0015585	8623646	8624359	retrotransposon protein, putative, unclassified	0	0	0
LOC_Os08g14370	Chr8	8512758	0.00184529	8623646	8624359	retrotransposon protein, putative, unclassified	0	0	0
LOC_Os08g14370	Chr8	8508148	0.00144408	8623646	8624359	retrotransposon protein, putative, unclassified	0	0	0
LOC_Os08g14380	Chr8	8487502	0.0015585	8625649	8625951	retrotransposon protein, putative, unclassified	0	0	0
LOC_Os08g14380	Chr8	8508148	0.00144408	8625649	8625951	retrotransposon protein, putative, unclassified	0	0	0
LOC_Os08g14380	Chr8	8512758	0.00184529	8625649	8625951	retrotransposon protein, putative, unclassified	0	0	0
LOC_Os08g14390	Chr8	8508148	0.00144408	8630959	8636402	expressed protein	AT1G11820.2	0	O-Glycosyl hydrolases family 17 protein
LOC_Os08g14390	Chr8	8487502	0.0015585	8630959	8636402	expressed protein	AT1G11820.2	0	O-Glycosyl hydrolases family 17 protein
LOC_Os08g14390	Chr8	8512758	0.00184529	8630959	8636402	expressed protein	AT1G11820.2	0	O-Glycosyl hydrolases family 17 protein
LOC_Os08g14400	Chr8	8487502	0.0015585	8639190	8640760	homeobox domain containing protein, expressed	AT5G17810.1	WOX12	WUSCHEL related homeobox 12
LOC_Os08g14400	Chr8	8508148	0.00144408	8639190	8640760	homeobox domain containing protein, expressed	AT5G17810.1	WOX12	WUSCHEL related homeobox 12
LOC_Os08g14400	Chr8	8512758	0.00184529	8639190	8640760	homeobox domain containing protein, expressed	AT5G17810.1	WOX12	WUSCHEL related homeobox 12
LOC_Os08g14410	Chr8	8487502	0.0015585	8646156	8646533	expressed protein	0	0	0
LOC_Os08g14410	Chr8	8508148	0.00144408	8646156	8646533	expressed protein	0	0	0
LOC_Os08g14410	Chr8	8512758	0.00184529	8646156	8646533	expressed protein	0	0	0
LOC_Os08g14420	Chr8	8512758	0.00184529	8653986	8654189	expressed protein	0	0	0
LOC_Os08g14420	Chr8	8487502	0.0015585	8653986	8654189	expressed protein	0	0	0
LOC_Os08g14420	Chr8	8508148	0.00144408	8653986	8654189	expressed protein	0	0	0
LOC_Os08g14430	Chr8	8508148	0.00144408	8656208	8657150	expressed protein	0	0	0
LOC_Os08g14430	Chr8	8487502	0.0015585	8656208	8657150	expressed protein	0	0	0
LOC_Os08g14430	Chr8	8512758	0.00184529	8656208	8657150	expressed protein	0	0	0
LOC_Os08g14440	Chr8	8512758	0.00184529	8668896	8672887	uridylyltransferase-related, putative, expressed	AT1G16880.1	0	uridylyltransferase-related
LOC_Os08g14440	Chr8	8508148	0.00144408	8668896	8672887	uridylyltransferase-related, putative, expressed	AT1G16880.1	0	uridylyltransferase-related
LOC_Os08g14440	Chr8	8487502	0.0015585	8668896	8672887	uridylyltransferase-related, putative, expressed	AT1G16880.1	0	uridylyltransferase-related
LOC_Os08g14450	Chr8	8512758	0.00184529	8677955	8681990	RNA polymerase sigma factor, putative, expressed	AT2G36990.1	ATSIG6,SIG6,SIGF,SOLDAT8	RNApolymerase sigma-subunit F
LOC_Os08g14450	Chr8	8487502	0.0015585	8677955	8681990	RNA polymerase sigma factor, putative, expressed	AT2G36990.1	ATSIG6,SIG6,SIGF,SOLDAT8	RNApolymerase sigma-subunit F
LOC_Os08g14450	Chr8	8508148	0.00144408	8677955	8681990	RNA polymerase sigma factor, putative, expressed	AT2G36990.1	ATSIG6,SIG6,SIGF,SOLDAT8	RNApolymerase sigma-subunit F
LOC_Os08g14460	Chr8	8487502	0.0015585	8680808	8686512	expressed protein	AT5G57410.3	0	Afadin/alpha-actinin-binding protein
LOC_Os08g14460	Chr8	8508148	0.00144408	8680808	8686512	expressed protein	AT5G57410.3	0	Afadin/alpha-actinin-binding protein
LOC_Os08g14460	Chr8	8512758	0.00184529	8680808	8686512	expressed protein	AT5G57410.3	0	Afadin/alpha-actinin-binding protein
LOC_Os08g14470	Chr8	8512758	0.00184529	8689651	8695806	transposon protein, putative, unclassified, expressed	0	0	0
LOC_Os08g14470	Chr8	8508148	0.00144408	8689651	8695806	transposon protein, putative, unclassified, expressed	0	0	0
LOC_Os08g14480	Chr8	8508148	0.00144408	8696436	8699670	transposon protein, putative, unclassified, expressed	0	0	0
LOC_Os08g14480	Chr8	8512758	0.00184529	8696436	8699670	transposon protein, putative, unclassified, expressed	0	0	0
LOC_Os08g14490	Chr8	8508148	0.00144408	8703799	8708988	dehydrogenase-phosphopantetheinyltransferase, putative, expressed	AT3G11470.1	0	4\'-phosphopantetheinyl transferase superfamily
LOC_Os08g14490	Chr8	8512758	0.00184529	8703799	8708988	dehydrogenase-phosphopantetheinyltransferase, putative, expressed	AT3G11470.1	0	4\'-phosphopantetheinyl transferase superfamily
LOC_Os08g33320	Chr8	20969804	0.00155227	20776096	20782667	expressed protein	AT5G52530.1	0	dentin sialophosphoprotein-related
LOC_Os08g33330	Chr8	20969804	0.00155227	20790427	20794816	protein kinase PKN/PRK1, effector, putative, expressed	AT1G55170.1	0	0
LOC_Os08g33340	Chr8	20969804	0.00155227	20796966	20801724	RAD23 DNA repair protein, putative, expressed	AT3G02540.1	RAD23-3,RAD23C	Rad23 UV excision repair protein family
LOC_Os08g33350	Chr8	20969804	0.00155227	20802476	20805200	expressed protein	AT1G48920.1	ATNUC-L1,NUC-L1,PARL1	nucleolin like 1
LOC_Os08g33360	Chr8	20969804	0.00155227	20808686	20811153	transposon protein, putative, Mariner sub-class, expressed	0	0	0
LOC_Os08g33380	Chr8	20969804	0.00155227	20817234	20820513	expressed protein	AT4G01150.1	0	0
LOC_Os08g33390	Chr8	20969804	0.00155227	20820888	20824910	Regulator of chromosome condensation domain containing protein, expressed	AT5G16040.1	0	Regulator of chromosome condensation (RCC1) family protein
LOC_Os08g33400	Chr8	20969804	0.00155227	20828249	20831337	expressed protein	0	0	0
LOC_Os08g33410	Chr8	20969804	0.00155227	20842201	20843157	hypothetical protein	0	0	0
LOC_Os08g33420	Chr8	20969804	0.00155227	20848024	20853007	agenet domain containing protein, expressed	AT1G68580.2	0	agenet domain-containing protein / bromo-adjacent homology (BAH) domain-containing protein
LOC_Os08g33430	Chr8	20969804	0.00155227	20855162	20858214	formin, putative, expressed	AT3G05470.1	0	Actin-binding FH2 (formin homology 2) family protein
LOC_Os08g33440	Chr8	20969804	0.00155227	20858724	20862259	2-oxo acid dehydrogenases acyltransferase domain containing protein, expressed	AT3G25860.1	LTA2,PLE2	2-oxoacid dehydrogenases acyltransferase family protein
LOC_Os08g33450	Chr8	20969804	0.00155227	20866798	20872271	transposon protein, putative, unclassified	0	0	0
LOC_Os08g33460	Chr8	20969804	0.00155227	20873552	20874394	expressed protein	AT4G16450.1	0	0
LOC_Os08g33470	Chr8	20969804	0.00155227	20878903	20879259	expressed protein	0	0	0
LOC_Os08g33479	Chr8	20969804	0.00155227	20883923	20886243	expressed protein	0	0	0
LOC_Os08g33488	Chr8	20969804	0.00155227	20897215	20906881	OsMADS23 - MADS-box family gene with MIKCc type-box, expressed	AT3G57230.1	AGL16	AGAMOUS-like 16
LOC_Os08g33500	Chr8	20969804	0.00155227	20908490	20911822	transposon protein, putative, CACTA, En/Spm sub-class, expressed	0	0	0
LOC_Os08g33510	Chr8	20969804	0.00155227	20914734	20918432	transposon protein, putative, CACTA, En/Spm sub-class, expressed	0	0	0
LOC_Os08g33520	Chr8	20969804	0.00155227	20924492	20926796	expressed protein	0	0	0
LOC_Os08g33530	Chr8	20969804	0.00155227	20931298	20932089	TCP family transcription factor, putative, expressed	AT3G18550.1	ATTCP18,BRC1,TCP18	TCP family transcription factor
LOC_Os08g33540	Chr8	20969804	0.00155227	20945056	20947979	ATP-dependent Clp protease adaptor protein ClpS containing protein, expressed	AT1G68660.1	0	Ribosomal protein L12/ ATP-dependent Clp protease adaptor protein ClpS family protein
LOC_Os08g33550	Chr8	20969804	0.00155227	20948959	20951695	transposon protein, putative, Mutator sub-class, expressed	0	0	0
LOC_Os08g33560	Chr8	20969804	0.00155227	20953157	20956500	retrotransposon protein, putative, unclassified, expressed	0	0	0
LOC_Os08g33570	Chr8	20969804	0.00155227	20957439	20963275	retrotransposon protein, putative, unclassified, expressed	0	0	0
LOC_Os08g33580	Chr8	20969804	0.00155227	20964843	20967362	zinc knuckle family protein, putative, expressed	0	0	0
LOC_Os08g33590	Chr8	20969804	0.00155227	20974259	20977254	basic helix-loop-helix, putative, expressed	AT1G68810.1	0	basic helix-loop-helix (bHLH) DNA-binding superfamily protein
LOC_Os08g33600	Chr8	20969804	0.00155227	20982696	20984300	retrotransposon protein, putative, unclassified, expressed	0	0	0
LOC_Os08g33610	Chr8	20969804	0.00155227	20984575	20985631	retrotransposon protein, putative, unclassified, expressed	0	0	0
LOC_Os08g33620	Chr8	20969804	0.00155227	20997277	20997796	arginine decarboxylase, putative, expressed	AT4G34710.1	ADC2,ATADC2,SPE2	arginine decarboxylase 2
LOC_Os08g33630	Chr8	20969804	0.00155227	21000060	21003946	uncharacterized protein family UPF0016 domain containing protein, expressed	AT1G25520.1	0	Uncharacterized protein family (UPF0016)
LOC_Os08g33640	Chr8	20969804	0.00155227	21010714	21013624	expressed protein	AT1G23110.1	0	0
LOC_Os08g33650	Chr8	20969804	0.00155227	21014458	21018732	SET domain-containing protein, putative, expressed	AT1G26761.1	0	Arabinanase/levansucrase/invertase
LOC_Os08g33660	Chr8	20969804	0.00155227	21019370	21021463	MYB family transcription factor, putative, expressed	AT3G01140.1	AtMYB106,MYB106,NOK	myb domain protein 106
LOC_Os08g33670	Chr8	20969804	0.00155227	21025544	21028959	no apical meristem protein, putative, expressed	AT5G61430.1	ANAC100,ATNAC5,NAC100	NAC domain containing protein 100
LOC_Os08g33680	Chr8	20969804	0.00155227	21034178	21036094	YGL010w, putative, expressed	AT1G74440.1	0	Protein of unknown function (DUF962)
LOC_Os08g33690	Chr8	20969804	0.00155227	21036702	21037277	expressed protein	0	0	0
LOC_Os08g33700	Chr8	20969804	0.00155227	21043003	21047252	pentatricopeptide, putative, expressed	AT3G47530.1	0	Pentatricopeptide repeat (PPR) superfamily protein
LOC_Os08g33710	Chr8	20969804	0.00155227	21050472	21052852	ribonuclease T2 family domain containing protein, expressed	AT1G26820.1	RNS3	ribonuclease 3
LOC_Os08g33720	Chr8	20969804	0.00155227	21054659	21057561	lactate/malate dehydrogenase, putative, expressed	AT3G47520.1	MDH	malate dehydrogenase
LOC_Os08g33730	Chr8	20969804	0.00155227	21062530	21062976	expressed protein	0	0	0
LOC_Os08g33740	Chr8	20969804	0.00155227	21078139	21086651	CSLA11 - cellulose synthase-like family A, expressed	AT5G03760.1	ATCSLA09,ATCSLA9,CSLA09,CSLA9,RAT4	Nucleotide-diphospho-sugar transferases superfamily protein
LOC_Os08g33750	Chr8	20969804	0.00155227	21089942	21092108	myb-like DNA-binding domain containing protein, expressed	AT3G04030.3	0	Homeodomain-like superfamily protein
LOC_Os08g33760	Chr8	20969804	0.00155227	21116364	21120715	transposon protein, putative, CACTA, En/Spm sub-class, expressed	0	0	0
LOC_Os08g33770	Chr8	20969804	0.00155227	21121543	21122682	expressed protein	0	0	0
LOC_Os08g33780	Chr8	20969804	0.00155227	21127053	21130046	transposon protein, putative, CACTA, En/Spm sub-class, expressed	0	0	0
LOC_Os08g33790	Chr8	20969804	0.00155227	21135977	21136186	hypothetical protein	0	0	0
LOC_Os08g33800	Chr8	20969804	0.00155227	21155524	21157775	MYB family transcription factor, putative, expressed	AT1G69560.1	ATMYB105,LOF2,MYB105	myb domain protein 105
LOC_Os08g33810	Chr8	20969804	0.00155227	21165006	21169759	lipoate protein ligase, putative, expressed	AT3G29010.1	0	Biotin/lipoate A/B protein ligase family
LOC_Os10g29760	Chr10	15670486	0.00118252	15472665	15473675	hypothetical protein	0	0	0
LOC_Os10g29790	Chr10	15670486	0.00118252	15486180	15487367	MBTB57 - Bric-a-Brac, Tramtrack, Broad Complex BTB domain with Meprin and TRAF Homology MATH domain, expressed	AT2G39760.1	ATBPM3,BPM3	BTB/POZ/MATH-domains containing protein
LOC_Os10g29800	Chr10	15670486	0.00118252	15491815	15493787	expressed protein	0	0	0
LOC_Os10g29810	Chr10	15670486	0.00118252	15498122	15499315	MBTB58 - Bric-a-Brac, Tramtrack, Broad Complex BTB domain with Meprin and TRAF Homology MATH domain, expressed	AT2G39760.1	ATBPM3,BPM3	BTB/POZ/MATH-domains containing protein
LOC_Os10g29820	Chr10	15670486	0.00118252	15500253	15501197	snRNP protein, putative	AT3G06190.1	ATBPM2,BPM2	BTB-POZ and MATH domain 2
LOC_Os10g29830	Chr10	15670486	0.00118252	15502381	15504194	expressed protein	0	0	0
LOC_Os10g29840	Chr10	15670486	0.00118252	15506569	15507648	MBTB59 - Bric-a-Brac, Tramtrack, Broad Complex BTB domain with Meprin and TRAF Homology MATH domain	AT2G39760.1	ATBPM3,BPM3	BTB/POZ/MATH-domains containing protein
LOC_Os10g29850	Chr10	15670486	0.00118252	15514718	15519165	MBTB60 - Bric-a-Brac, Tramtrack, Broad Complex BTB domain with Meprin and TRAF Homology MATH domain, expressed	AT3G06190.1	ATBPM2,BPM2	BTB-POZ and MATH domain 2
LOC_Os10g29870	Chr10	15670486	0.00118252	15521350	15521835	expressed protein	0	0	0
LOC_Os10g29880	Chr10	15670486	0.00118252	15524295	15526005	expressed protein	0	0	0
LOC_Os10g29900	Chr10	15670486	0.00118252	15531669	15532079	expressed protein	0	0	0
LOC_Os10g29920	Chr10	15670486	0.00118252	15539245	15540452	snRNP protein, putative, expressed	AT2G39760.1	ATBPM3,BPM3	BTB/POZ/MATH-domains containing protein
LOC_Os10g29930	Chr10	15670486	0.00118252	15540741	15542701	expressed protein	0	0	0
LOC_Os10g29940	Chr10	15670486	0.00118252	15544921	15545205	expressed protein	0	0	0
LOC_Os10g29950	Chr10	15670486	0.00118252	15546516	15547685	speckle-type POZ protein, putative, expressed	AT5G19000.1	ATBPM1,BPM1	BTB-POZ and MATH domain 1
LOC_Os10g29960	Chr10	15670486	0.00118252	15548856	15550935	expressed protein	0	0	0
LOC_Os10g29970	Chr10	15670486	0.00118252	15552563	15556503	retrotransposon protein, putative, Ty1-copia subclass, expressed	0	0	0
LOC_Os10g29980	Chr10	15670486	0.00118252	15561617	15565711	retrotransposon protein, putative, Ty3-gypsy subclass, expressed	0	0	0
LOC_Os10g29990	Chr10	15670486	0.00118252	15565963	15566923	retrotransposon protein, putative, Ty3-gypsy subclass	0	0	0
LOC_Os10g30000	Chr10	15670486	0.00118252	15570973	15572865	transposon protein, putative, CACTA, En/Spm sub-class, expressed	0	0	0
LOC_Os10g30010	Chr10	15670486	0.00118252	15576230	15578895	retrotransposon protein, putative, unclassified, expressed	0	0	0
LOC_Os10g30020	Chr10	15670486	0.00118252	15580171	15583761	retrotransposon protein, putative, unclassified, expressed	0	0	0
LOC_Os10g30040	Chr10	15670486	0.00118252	15593062	15594184	BTB/POZ domain containing protein, putative, expressed	AT3G06190.1	ATBPM2,BPM2	BTB-POZ and MATH domain 2
LOC_Os10g30054	Chr10	15670486	0.00118252	15601067	15610594	ENT domain containing protein, expressed	AT5G13020.1	0	Emsy N Terminus (ENT)/ plant Tudor-like domains-containing protein
LOC_Os10g30070	Chr10	15670486	0.00118252	15614210	15616127	sodium/calcium exchanger protein, putative, expressed	AT5G17860.1	CAX7	calcium exchanger 7
LOC_Os10g30080	Chr10	15670486	0.00118252	15621355	15624800	xylosyltransferase, putative, expressed	AT3G03690.1	UNE7	Core-2/I-branching beta-1,6-N-acetylglucosaminyltransferase family protein
LOC_Os10g30090	Chr10	15670486	0.00118252	15629313	15635900	amino acid permease, putative, expressed	AT5G36940.1	CAT3	cationic amino acid transporter 3
LOC_Os10g30100	Chr10	15670486	0.00118252	15637903	15644365	3-5 exonuclease family protein, putative, expressed	AT5G35910.1	0	Polynucleotidyl transferase, ribonuclease H fold protein with HRDC domain
LOC_Os10g30120	Chr10	15670486	0.00118252	15648466	15648856	laccase-9 precursor, putative	AT5G09360.1	LAC14	laccase 14
LOC_Os10g30130	Chr10	15670486	0.00118252	15650235	15656424	retrotransposon protein, putative, unclassified, expressed	0	0	0
LOC_Os10g30140	Chr10	15670486	0.00118252	15659478	15661329	laccase-16, putative, expressed	AT5G09360.1	LAC14	laccase 14
LOC_Os10g30150	Chr10	15670486	0.00118252	15663623	15664584	universal stress protein domain containing protein, putative, expressed	AT3G11930.2	0	Adenine nucleotide alpha hydrolases-like superfamily protein
LOC_Os10g30156	Chr10	15670486	0.00118252	15673128	15681124	starch synthase, putative, expressed	AT3G01180.1	AtSS2,SS2	starch synthase 2
LOC_Os10g30162	Chr10	15670486	0.00118252	15681535	15683615	hsp20/alpha crystallin family protein, putative, expressed	AT5G04890.1	RTM2	HSP20-like chaperones superfamily protein
LOC_Os10g30170	Chr10	15670486	0.00118252	15683993	15684706	expressed protein	0	0	0
LOC_Os10g30180	Chr10	15670486	0.00118252	15688773	15689850	hsp20/alpha crystallin family protein, putative, expressed	AT2G27140.1	0	HSP20-like chaperones superfamily protein
LOC_Os10g30190	Chr10	15670486	0.00118252	15689665	15693104	BTBP2 - Bric-a-Brac, Tramtrack, Broad Complex BTB domain with pentapeptide repeats, expressed	AT5G55000.2	FIP2	potassium channel tetramerisation domain-containing protein / pentapeptide repeat-containing protein
LOC_Os10g30200	Chr10	15670486	0.00118252	15695678	15696454	SKP1-like protein 1B, putative, expressed	AT1G20140.1	ASK4,SK4	SKP1-like 4
LOC_Os10g30210	Chr10	15670486	0.00118252	15697971	15700037	expressed protein	AT1G11320.1	0	0
LOC_Os10g30220	Chr10	15670486	0.00118252	15700507	15701338	expressed protein	0	0	0
LOC_Os10g30230	Chr10	15670486	0.00118252	15703017	15703631	expressed protein	0	0	0
LOC_Os10g30240	Chr10	15670486	0.00118252	15703792	15707221	expressed protein	0	0	0
LOC_Os10g30250	Chr10	15670486	0.00118252	15713254	15716488	transposon protein, putative, unclassified, expressed	0	0	0
LOC_Os10g30260	Chr10	15670486	0.00118252	15717128	15723280	transposon protein, putative, unclassified, expressed	0	0	0
LOC_Os10g30270	Chr10	15670486	0.00118252	15726449	15727105	retrotransposon, putative, centromere-specific, expressed	0	0	0
LOC_Os10g30280	Chr10	15670486	0.00118252	15730619	15734015	OsFBX386 - F-box domain containing protein, expressed	AT4G35930.1	0	F-box family protein
LOC_Os10g30290	Chr10	15670486	0.00118252	15734082	15736908	GDSL-like lipase/acylhydrolase, putative, expressed	AT1G75900.1	0	GDSL-like Lipase/Acylhydrolase superfamily protein
LOC_Os10g30300	Chr10	15670486	0.00118252	15737581	15740779	TRM112, putative, expressed	AT4G35905.1	0	0
LOC_Os10g30310	Chr10	15670486	0.00118252	15741907	15742308	zinc finger, C3HC4 type domain containing protein, expressed	AT1G12760.2	0	Zinc finger, C3HC4 type (RING finger) family protein
LOC_Os10g30330	Chr10	15670486	0.00118252	15751894	15753575	expansin precursor, putative, expressed	AT1G20190.1	ATEXP11,ATEXPA11,ATHEXP ALPHA 1.14,EXP11,EXPA11	expansin 11
LOC_Os10g30340	Chr10	15670486	0.00118252	15754875	15755891	expansin precursor, putative, expressed	AT1G20190.1	ATEXP11,ATEXPA11,ATHEXP ALPHA 1.14,EXP11,EXPA11	expansin 11
LOC_Os10g30350	Chr10	15670486	0.00118252	15767421	15772646	retrotransposon protein, putative, unclassified, expressed	0	0	0
LOC_Os10g30360	Chr10	15670486	0.00118252	15774570	15775465	MATH domain containing protein	AT2G39760.1	ATBPM3,BPM3	BTB/POZ/MATH-domains containing protein
LOC_Os10g30370	Chr10	15670486	0.00118252	15780470	15788016	RNA recognition motif containing protein, putative, expressed	AT5G09880.1	0	Splicing factor, CC1-like
LOC_Os10g30380	Chr10	15670486	0.00118252	15789729	15792467	cytochrome P450, putative, expressed	AT5G25140.1	CYP71B13	cytochrome P450, family 71, subfamily B, polypeptide 13
LOC_Os10g30390	Chr10	15670486	0.00118252	15796178	15799887	cytochrome P450, putative, expressed	AT5G25180.1	CYP71B14	cytochrome P450, family 71, subfamily B, polypeptide 14
LOC_Os10g30410	Chr10	15670486	0.00118252	15806654	15811018	cytochrome P450 71D7, putative, expressed	AT5G25140.1	CYP71B13	cytochrome P450, family 71, subfamily B, polypeptide 13
LOC_Os10g30420	Chr10	15670486	0.00118252	15812836	15817788	transcription factor Dp, putative, expressed	AT5G03415.1	ATDPB,DPB	Transcription factor DP
LOC_Os10g30430	Chr10	15670486	0.00118252	15820991	15821530	heavy metal-associated domain containing protein, expressed	AT3G02960.1	0	Heavy metal transport/detoxification superfamily protein
LOC_Os10g30440	Chr10	15670486	0.00118252	15823628	15824008	expressed protein	0	0	0
LOC_Os10g30450	Chr10	15670486	0.00118252	15827044	15828826	heavy-metal-associated domain-containing protein, putative, expressed	AT2G36950.1	0	Heavy metal transport/detoxification superfamily protein
LOC_Os10g30460	Chr10	15670486	0.00118252	15830737	15831844	retrotransposon protein, putative, unclassified, expressed	0	0	0
LOC_Os10g30480	Chr10	15670486	0.00118252	15858182	15859274	expressed protein	0	0	0
LOC_Os10g30490	Chr10	15670486	0.00118252	15859880	15860335	STRUBBELIG-RECEPTOR FAMILY 6 precursor, putative, expressed	AT1G53730.1	SRF6	STRUBBELIG-receptor family 6
LOC_Os10g30500	Chr10	15670486	0.00118252	15861348	15861614	hypothetical protein	0	0	0
LOC_Os10g30510	Chr10	15670486	0.00118252	15863971	15868332	retrotransposon protein, putative, unclassified, expressed	0	0	0
LOC_Os10g30520	Chr10	15670486	0.00118252	15869292	15873575	ras-related protein, putative, expressed	AT3G54840.1	ARA-6,ARA6,ATRAB5C,ATRABF1,RABF1	Ras-related small GTP-binding family protein
LOC_Os11g28600	Chr11	16694032	0.00120891	16506953	16507935	expressed protein	0	0	0
LOC_Os11g28610	Chr11	16694032	0.00120891	16510126	16512724	transporter family protein, putative, expressed	AT4G35300.1	TMT2	tonoplast monosaccharide transporter2
LOC_Os11g28628	Chr11	16694032	0.00120891	16547420	16549964	retrotransposon protein, putative, Ty1-copia subclass, expressed	0	0	0
LOC_Os11g28640	Chr11	16694032	0.00120891	16558085	16558468	hypothetical protein	0	0	0
LOC_Os11g28650	Chr11	16694032	0.00120891	16570306	16571935	retrotransposon protein, putative, unclassified, expressed	0	0	0
LOC_Os11g28660	Chr11	16694032	0.00120891	16573179	16576954	retrotransposon protein, putative, unclassified, expressed	0	0	0
LOC_Os11g28670	Chr11	16694032	0.00120891	16578167	16578646	hypothetical protein	0	0	0
LOC_Os11g28680	Chr11	16694032	0.00120891	16581714	16582440	expressed protein	0	0	0
LOC_Os11g28690	Chr11	16694032	0.00120891	16589404	16592343	retrotransposon protein, putative, Ty3-gypsy subclass	0	0	0
LOC_Os11g28700	Chr11	16694032	0.00120891	16592964	16598759	retrotransposon protein, putative, Ty3-gypsy subclass, expressed	0	0	0
LOC_Os11g28710	Chr11	16694032	0.00120891	16610177	16610437	expressed protein	0	0	0
LOC_Os11g28720	Chr11	16694032	0.00120891	16612058	16615016	retrotransposon protein, putative, Ty3-gypsy subclass, expressed	0	0	0
LOC_Os11g28730	Chr11	16694032	0.00120891	16615333	16621016	retrotransposon protein, putative, Ty3-gypsy subclass, expressed	0	0	0
LOC_Os11g28740	Chr11	16694032	0.00120891	16638749	16641947	hAT dimerisation domain-containing protein, putative, expressed	0	0	0
LOC_Os11g28750	Chr11	16694032	0.00120891	16648481	16652131	hypothetical protein	0	0	0
LOC_Os11g28770	Chr11	16694032	0.00120891	16672139	16678144	retrotransposon protein, putative, unclassified, expressed	0	0	0
LOC_Os11g28780	Chr11	16694032	0.00120891	16678776	16682067	retrotransposon protein, putative, unclassified, expressed	0	0	0
LOC_Os11g28790	Chr11	16694032	0.00120891	16687002	16689822	retrotransposon protein, putative, unclassified, expressed	0	0	0
LOC_Os11g28800	Chr11	16694032	0.00120891	16690286	16691143	retrotransposon protein, putative, Ty3-gypsy subclass	0	0	0
LOC_Os11g28810	Chr11	16694032	0.00120891	16691707	16693611	retrotransposon protein, putative, Ty3-gypsy subclass	0	0	0
LOC_Os11g28820	Chr11	16694032	0.00120891	16695761	16696195	retrotransposon protein, putative, unclassified, expressed	0	0	0
LOC_Os11g28830	Chr11	16694032	0.00120891	16697857	16699377	retrotransposon protein, putative, Ty3-gypsy subclass, expressed	0	0	0
LOC_Os11g28840	Chr11	16694032	0.00120891	16701459	16702353	retrotransposon protein, putative, Ty3-gypsy subclass, expressed	0	0	0
LOC_Os11g28850	Chr11	16694032	0.00120891	16704284	16705300	retrotransposon protein, putative, Ty3-gypsy subclass	0	0	0
LOC_Os11g28860	Chr11	16694032	0.00120891	16714066	16714518	ligA, putative, expressed	0	0	0
LOC_Os11g28870	Chr11	16694032	0.00120891	16717527	16718372	retrotransposon protein, putative, Ty3-gypsy subclass, expressed	0	0	0
LOC_Os11g28880	Chr11	16694032	0.00120891	16718929	16720099	retrotransposon protein, putative, Ty3-gypsy subclass	0	0	0
LOC_Os11g28890	Chr11	16694032	0.00120891	16720445	16721638	retrotransposon protein, putative, Ty3-gypsy subclass, expressed	0	0	0
LOC_Os11g28900	Chr11	16694032	0.00120891	16725196	16725804	retrotransposon protein, putative, unclassified, expressed	0	0	0
LOC_Os11g28910	Chr11	16694032	0.00120891	16728466	16735327	transposon protein, putative, CACTA, En/Spm sub-class, expressed	0	0	0
LOC_Os11g28920	Chr11	16694032	0.00120891	16736944	16737222	expressed protein	0	0	0
LOC_Os11g28940	Chr11	16694032	0.00120891	16743353	16744495	expressed protein	AT1G05835.1	0	PHD finger protein
LOC_Os11g28950	Chr11	16694032	0.00120891	16751697	16759716	pollen signalling protein with adenylyl cyclase activity, putative, expressed	AT3G14470.1	0	NB-ARC domain-containing disease resistance protein
LOC_Os11g28970	Chr11	16694032	0.00120891	16762419	16764041	retrotransposon protein, putative, unclassified	0	0	0
LOC_Os11g28980	Chr11	16694032	0.00120891	16766466	16772230	GPI transamidase component Gpi16 subunit family protein, putative, expressed	AT3G07140.1	0	GPI transamidase component Gpi16 subunit family protein
LOC_Os11g28990	Chr11	16694032	0.00120891	16774877	16780258	TBC domain containing protein, expressed	AT1G04830.1	0	Ypt/Rab-GAP domain of gyp1p superfamily protein
LOC_Os11g29000	Chr11	16694032	0.00120891	16781662	16784646	pollen signalling protein with adenylyl cyclase activity, putative, expressed	AT3G14470.1	0	NB-ARC domain-containing disease resistance protein
LOC_Os11g29014	Chr11	16694032	0.00120891	16791974	16796861	retrotransposon protein, putative, unclassified, expressed	0	0	0
LOC_Os11g29030	Chr11	16694032	0.00120891	16807964	16809227	disease resistance protein RPM1, putative, expressed	AT3G46730.1	0	NB-ARC domain-containing disease resistance protein
LOC_Os11g29050	Chr11	16694032	0.00120891	16821579	16826538	NBS-LRR type disease resistance protein, putative, expressed	AT3G07040.1	RPM1,RPS3	NB-ARC domain-containing disease resistance protein
LOC_Os11g29060	Chr11	16694032	0.00120891	16836387	16838788	expressed protein	0	0	0
LOC_Os11g29074	Chr11	16694032	0.00120891	16843169	16847367	retrotransposon protein, putative, Ty1-copia subclass, expressed	0	0	0
LOC_Os11g29090	Chr11	16694032	0.00120891	16849043	16852227	NB-ARC/LRR disease resistance protein, putative, expressed	AT4G27190.1	0	NB-ARC domain-containing disease resistance protein
LOC_Os11g29100	Chr11	16694032	0.00120891	16858767	16859303	expressed protein	0	0	0
LOC_Os11g29110	Chr11	16694032	0.00120891	16860235	16864216	Leucine Rich Repeat family protein, expressed	AT3G14460.1	0	LRR and NB-ARC domains-containing disease resistance protein
LOC_Os11g29120	Chr11	16694032	0.00120891	16866309	16872028	growth regulator related protein, putative, expressed	AT1G04910.1	0	O-fucosyltransferase family protein
LOC_Os11g29130	Chr11	16694032	0.00120891	16885468	16888373	expressed protein	0	0	0
LOC_Os11g29140	Chr11	16694032	0.00120891	16889171	16889936	expressed protein	0	0	0
LOC_Os12g31120	Chr12	18910556	0.001157	18717286	18718979	transposon protein, putative, CACTA, En/Spm sub-class, expressed	0	0	0
LOC_Os12g31130	Chr12	18910556	0.001157	18733323	18740413	retrotransposon protein, putative, unclassified, expressed	0	0	0
LOC_Os12g31140	Chr12	18910556	0.001157	18746203	18749535	transposon protein, putative, CACTA, En/Spm sub-class, expressed	0	0	0
LOC_Os12g31150	Chr12	18910556	0.001157	18752660	18756357	transposon protein, putative, CACTA, En/Spm sub-class, expressed	0	0	0
LOC_Os12g31160	Chr12	18910556	0.001157	18757946	18764040	MLA10, putative, expressed	AT3G46530.1	RPP13	NB-ARC domain-containing disease resistance protein
LOC_Os12g31180	Chr12	18910556	0.001157	18773393	18776332	retrotransposon protein, putative, Ty3-gypsy subclass, expressed	0	0	0
LOC_Os12g31190	Chr12	18910556	0.001157	18776649	18782759	retrotransposon protein, putative, Ty3-gypsy subclass, expressed	0	0	0
LOC_Os12g31200	Chr12	18910556	0.001157	18783467	18787349	NB-ARC domain containing protein, expressed	AT1G58602.1	0	LRR and NB-ARC domains-containing disease resistance protein
LOC_Os12g31210	Chr12	18910556	0.001157	18791094	18792782	retrotransposon protein, putative, unclassified	0	0	0
LOC_Os12g31230	Chr12	18910556	0.001157	18803417	18807744	transposon protein, putative, CACTA, En/Spm sub-class, expressed	0	0	0
LOC_Os12g31240	Chr12	18910556	0.001157	18810731	18812591	retrotransposon protein, putative, Ty3-gypsy subclass	0	0	0
LOC_Os12g31250	Chr12	18910556	0.001157	18812857	18817278	retrotransposon protein, putative, Ty3-gypsy subclass, expressed	0	0	0
LOC_Os12g31260	Chr12	18910556	0.001157	18821199	18821789	transposon protein, putative, CACTA, En/Spm sub-class	0	0	0
LOC_Os12g31270	Chr12	18910556	0.001157	18822213	18822539	transposon protein, putative, CACTA, En/Spm sub-class	0	0	0
LOC_Os12g31280	Chr12	18910556	0.001157	18825068	18826615	transposon protein, putative, CACTA, En/Spm sub-class	0	0	0
LOC_Os12g31290	Chr12	18910556	0.001157	18831404	18833134	expressed protein	0	0	0
LOC_Os12g31300	Chr12	18910556	0.001157	18834653	18836902	retrotransposon protein, putative, Ty3-gypsy subclass	0	0	0
LOC_Os12g31310	Chr12	18910556	0.001157	18840104	18840536	retrotransposon, putative, centromere-specific	0	0	0
LOC_Os12g31320	Chr12	18910556	0.001157	18844838	18845668	photoreceptor-interacting protein-like, putative, expressed	AT5G48800.1	0	Phototropic-responsive NPH3 family protein
LOC_Os12g31330	Chr12	18910556	0.001157	18847035	18847621	hypothetical protein	0	0	0
LOC_Os12g31340	Chr12	18910556	0.001157	18851065	18852758	OsFBD15 - F-box and FBD domain containing protein, expressed	AT3G03360.1	0	F-box/RNI-like superfamily protein
LOC_Os12g31350	Chr12	18910556	0.001157	18855637	18860647	SSXT protein, putative, expressed	AT4G00850.1	GIF3	GRF1-interacting factor 3
LOC_Os12g31370	Chr12	18910556	0.001157	18876115	18879204	DNA repair protein Rad51, putative, expressed	AT5G20850.1	ATRAD51,RAD51	RAS associated with diabetes protein 51
LOC_Os12g31380	Chr12	18910556	0.001157	18879399	18882414	initiation factor 2 subunit family domain containing protein, expressed	AT1G53900.1	0	Eukaryotic translation initiation factor 2B (eIF-2B) family protein
LOC_Os12g31390	Chr12	18910556	0.001157	18883741	18884366	expressed protein	0	0	0
LOC_Os12g31400	Chr12	18910556	0.001157	18891632	18892276	expressed protein	0	0	0
LOC_Os12g31410	Chr12	18910556	0.001157	18893310	18895347	expressed protein	0	0	0
LOC_Os12g31420	Chr12	18910556	0.001157	18898172	18899570	expressed protein	0	0	0
LOC_Os12g31430	Chr12	18910556	0.001157	18903675	18904665	helix-loop-helix DNA-binding domain containing protein, expressed	AT1G30670.1	0	basic helix-loop-helix (bHLH) DNA-binding superfamily protein
LOC_Os12g31440	Chr12	18910556	0.001157	18908831	18913018	expressed protein	AT3G54190.1	0	Transducin/WD40 repeat-like superfamily protein
LOC_Os12g31450	Chr12	18910556	0.001157	18913254	18915691	plastid division regulator MinE, putative, expressed	AT1G69390.1	ARC12,ATMINE1,MINE1	homologue of bacterial MinE 1
LOC_Os12g31460	Chr12	18910556	0.001157	18918230	18920690	heat shock protein DnaJ, putative, expressed	AT5G21430.1	0	Chaperone DnaJ-domain superfamily protein
LOC_Os12g31470	Chr12	18910556	0.001157	18922804	18931492	retrotransposon protein, putative, unclassified, expressed	0	0	0
LOC_Os12g31480	Chr12	18910556	0.001157	18932890	18936126	GPI mannosyltransferase 2, putative, expressed	AT1G11880.1	0	transferases, transferring hexosyl groups
LOC_Os12g31485	Chr12	18910556	0.001157	18936515	18936924	retrotransposon protein, putative, unclassified, expressed	0	0	0
LOC_Os12g31490	Chr12	18910556	0.001157	18938714	18943800	expressed protein	AT5G55610.1	0	0
LOC_Os12g31510	Chr12	18910556	0.001157	18954678	18955772	expressed protein	AT5G35870.1	0	0
LOC_Os12g31520	Chr12	18910556	0.001157	18959387	18959839	expressed protein	0	0	0
LOC_Os12g31530	Chr12	18910556	0.001157	18963230	18964644	transposon protein, putative, unclassified	0	0	0
LOC_Os12g31540	Chr12	18910556	0.001157	18967432	18970531	expressed protein	AT2G17780.4	MCA2	PLAC8 family protein
LOC_Os12g31550	Chr12	18910556	0.001157	18972204	18977828	expressed protein	0	0	0
LOC_Os12g31560	Chr12	18910556	0.001157	18984634	18986648	protein kinase, putative, expressed	AT3G55950.1	ATCRR3,CCR3	CRINKLY4 related 3
LOC_Os12g31570	Chr12	18910556	0.001157	18997423	19003616	retrotransposon protein, putative, Ty3-gypsy subclass	0	0	0
LOC_Os12g31580	Chr12	18910556	0.001157	19006050	19006589	retrotransposon protein, putative, Ty3-gypsy subclass, expressed	0	0	0
LOC_Os12g31590	Chr12	18910556	0.001157	19010765	19014461	transposon protein, putative, CACTA, En/Spm sub-class, expressed	0	0	0
LOC_Os12g31600	Chr12	18910556	0.001157	19017669	19021001	transposon protein, putative, CACTA, En/Spm sub-class, expressed	0	0	0
LOC_Os12g31610	Chr12	18910556	0.001157	19035623	19038953	lectin-like protein kinase, putative, expressed	AT5G06740.1	0	Concanavalin A-like lectin protein kinase family protein
LOC_Os12g31620	Chr12	18910556	0.001157	19043758	19048583	disease resistance protein RPM1, putative, expressed	AT3G07040.1	RPM1,RPS3	NB-ARC domain-containing disease resistance protein
LOC_Os12g31630	Chr12	18910556	0.001157	19052482	19053999	expressed protein	AT5G42905.1	0	Polynucleotidyl transferase, ribonuclease H-like superfamily protein
LOC_Os12g31640	Chr12	18910556	0.001157	19055878	19060976	vacuolar protein sorting-associated protein 26, putative, expressed	AT5G53530.1	VPS26A	vacuolar protein sorting 26A
LOC_Os12g31650	Chr12	18910556	0.001157	19063933	19067333	transposon protein, putative, unclassified, expressed	0	0	0
LOC_Os12g31660	Chr12	18910556	0.001157	19069751	19072449	transposon protein, putative, CACTA, En/Spm sub-class, expressed	0	0	0
LOC_Os12g31670	Chr12	18910556	0.001157	19075126	19075614	expressed protein	0	0	0
LOC_Os12g31680	Chr12	18910556	0.001157	19077672	19078358	expressed protein	0	0	0
LOC_Os12g31690	Chr12	18910556	0.001157	19079740	19080620	expressed protein	0	0	0
LOC_Os12g31700	Chr12	18910556	0.001157	19082070	19086015	transposon protein, putative, unclassified, expressed	0	0	0
LOC_Os12g31710	Chr12	18910556	0.001157	19089135	19092961	universal stress protein domain containing protein, putative, expressed	AT1G69080.1	0	Adenine nucleotide alpha hydrolases-like superfamily protein
LOC_Os12g31729	Chr12	18910556	0.001157	19094714	19099323	transposon protein, putative, unclassified, expressed	0	0	0
LOC_Os12g31748	Chr12	18910556	0.001157	19106070	19115282	OsMADS20 - MADS-box family gene with MIKCc type-box, expressed	AT5G60910.1	AGL8,FUL	AGAMOUS-like 8

### Sheet: Alpha Control
MSU Gene ID	Chromosome	SNP position	Marker Effect (|beta|)	Distance from SNP	Gene Start	Gene End	RiceAnnot	ArabidopsisGene	ArabidopsisGeneName	ArabidopsisFullName	Name In Citation	Citation
LOC_Os04g52450	Chr4	31375141	198491	0.00140974	31176650	31182453	aminotransferase, putative, expressed	AT3G22200.1	GABA-T,HER1,POP2	Pyridoxal phosphate (PLP)-dependent transferases superfamily protein
LOC_Os04g52460	Chr4	31375141	187792	0.00140974	31187349	31195906	retrotransposon protein, putative, unclassified, expressed	0	0	0
LOC_Os04g52479	Chr4	31375141	171616	0.00140974	31203525	31214741	peptidase, trypsin-like serine and cysteine proteases, putative, expressed	AT5G45030.1	0	Trypsin family protein	nal1	10.1104/pp.108.118778
LOC_Os04g52500	Chr4	31375141	160005	0.00140974	31215136	31219616	lecithine cholesterol acyltransferase, putative, expressed	AT4G19860.1	0	alpha/beta-Hydrolases superfamily protein
LOC_Os04g52504	Chr4	31375141	155322	0.00140974	31219819	31221018	adhesive/proline-rich protein, putative, expressed	AT2G32190.1	0	0
LOC_Os04g52510	Chr4	31375141	151745	0.00140974	31223396	31224544	glucosyltransferase, putative, expressed	AT3G53150.1	UGT73D1	UDP-glucosyl transferase 73D1
LOC_Os04g52520	Chr4	31375141	149125	0.00140974	31226016	31230567	APO, putative, expressed	AT1G64810.2	APO1	Arabidopsis thaliana protein of unknown function (DUF794)
LOC_Os04g52530	Chr4	31375141	144213	0.00140974	31230928	31231968	heavy metal-associated domain containing protein, expressed	AT5G19090.1	0	Heavy metal transport/detoxification superfamily protein
LOC_Os04g52540	Chr4	31375141	135956	0.00140974	31239185	31243433	retrotransposon protein, putative, unclassified, expressed	0	0	0
LOC_Os04g52550	Chr4	31375141	130693	0.00140974	31244448	31249676	PAZ domain-containing protein, putative, expressed	AT1G31280.1	AGO2	Argonaute family protein
LOC_Os04g52560	Chr4	31375141	125459	0.00140974	31249682	31254040	transposon protein, putative, unclassified, expressed	0	0	0
LOC_Os04g52570	Chr4	31375141	120300	0.00140974	31254841	31257934	expressed protein	AT1G56080.1	0	0
LOC_Os04g52580	Chr4	31375141	115046	0.00140974	31260095	31262441	tetratricopeptide repeat domain containing protein, expressed	AT1G56090.1	0	Tetratricopeptide repeat (TPR)-like superfamily protein
LOC_Os04g52590	Chr4	31375141	112048	0.00140974	31263093	31270896	protein kinase domain containing protein, expressed	AT1G56130.1	0	Leucine-rich repeat transmembrane protein kinase
LOC_Os04g52600	Chr4	31375141	100671	0.00140974	31274470	31282411	SHR5-receptor-like kinase, putative, expressed	AT1G56130.1	0	Leucine-rich repeat transmembrane protein kinase
LOC_Os04g52606	Chr4	31375141	89851	0.00140974	31285290	31290910	SHR5-receptor-like kinase, putative, expressed	AT1G56130.1	0	Leucine-rich repeat transmembrane protein kinase
LOC_Os04g52614	Chr4	31375141	75443	0.00140974	31299698	31307726	SHR5-receptor-like kinase, putative, expressed	AT1G56130.1	0	Leucine-rich repeat transmembrane protein kinase
LOC_Os04g52630	Chr4	31375141	66392	0.00140974	31308749	31316299	leucine-rich repeat-containing protein kinase family protein, putative, expressed	AT1G56130.1	0	Leucine-rich repeat transmembrane protein kinase
LOC_Os04g52640	Chr4	31375141	57552	0.00140974	31317589	31328040	SHR5-receptor-like kinase, putative, expressed	AT1G56130.1	0	Leucine-rich repeat transmembrane protein kinase
LOC_Os04g52650	Chr4	31375141	45410	0.00140974	31329731	31331334	expressed protein	0	0	0
LOC_Os04g52660	Chr4	31375141	34958	0.00140974	31340183	31344730	expressed protein	0	0	0
LOC_Os04g52670	Chr4	31375141	25485	0.00140974	31349656	31350722	OsSAUR21 - Auxin-responsive SAUR gene family member, expressed	AT1G16510.1	0	SAUR-like auxin-responsive protein family
LOC_Os04g52680	Chr4	31375141	20902	0.00140974	31354239	31355203	expressed protein	0	0	0
LOC_Os04g52684	Chr4	31375141	17584	0.00140974	31357557	31358028	expressed protein	AT2G46690.1	0	SAUR-like auxin-responsive protein family
LOC_Os04g52690	Chr4	31375141	11098	0.00140974	31364043	31369487	AAA family ATPase, putative, expressed	AT1G03000.1	PEX6	peroxin 6
LOC_Os04g52700	Chr4	31375141	4124	0.00140974	31379265	31380794	expressed protein	AT1G79160.1	0	0
LOC_Os04g52710	Chr4	31375141	14524	0.00140974	31389665	31393995	imidazoleglycerol-phosphate dehydratase, putative, expressed	AT3G22425.2	HISN5A,IGPD	imidazoleglycerol-phosphate dehydratase
LOC_Os04g52720	Chr4	31375141	17735	0.00140974	31392876	31395185	Cupin domain containing protein, expressed	AT5G39130.1	0	RmlC-like cupins superfamily protein
LOC_Os04g52725	Chr4	31375141	23557	0.00140974	31398698	31400187	PPR repeat domain containing protein, putative, expressed	AT3G14580.1	0	Pentatricopeptide repeat (PPR) superfamily protein
LOC_Os04g52730	Chr4	31375141	28224	0.00140974	31403365	31407281	NAD dependent epimerase/dehydratase family domain containing protein, expressed	AT1G30620.1	HSR8,MUR4,UXE1	NAD(P)-binding Rossmann-fold superfamily protein
LOC_Os04g52740	Chr4	31375141	32339	0.00140974	31407480	31407893	expressed protein	0	0	0
LOC_Os04g52750	Chr4	31375141	35364	0.00140974	31410505	31410993	expressed protein	0	0	0
LOC_Os04g52760	Chr4	31375141	36994	0.00140974	31412135	31416160	gamma-soluble NSF attachment protein, putative, expressed	AT4G20410.1	GAMMA-SNAP,GSNAP	gamma-soluble NSF attachment protein
LOC_Os04g52770	Chr4	31375141	41237	0.00140974	31416378	31420192	helix-loop-helix DNA-binding domain containing protein, expressed	AT2G20180.1	PIF1,PIL5	phytochrome interacting factor 3-like 5
LOC_Os04g52780	Chr4	31375141	45584	0.00140974	31420725	31425092	leucine-rich repeat receptor protein kinase EXS precursor, putative, expressed	AT5G46330.1	FLS2	Leucine-rich receptor-like protein kinase family protein
LOC_Os04g52790	Chr4	31375141	57293	0.00140974	31432434	31432952	expressed protein	0	0	0
LOC_Os04g52800	Chr4	31375141	59795	0.00140974	31434936	31435955	expressed protein	AT1G79060.1	0	0
LOC_Os04g52810	Chr4	31375141	64454	0.00140974	31439595	31443397	no apical meristem protein, putative, expressed	AT1G56010.2	anac021,ANAC022,NAC1	NAC domain containing protein 1
LOC_Os04g52820	Chr4	31375141	73405	0.00140974	31448546	31452514	expressed protein	0	0	0
LOC_Os04g52830	Chr4	31375141	83803	0.00140974	31458944	31462079	OsFBK15 - F-box domain and kelch repeat containing protein, expressed	AT5G60570.1	0	Galactose oxidase/kelch repeat superfamily protein
LOC_Os04g52840	Chr4	31375141	87964	0.00140974	31463105	31466403	tyrosine protein kinase domain containing protein, putative, expressed	AT1G16670.1	0	Protein kinase superfamily protein
LOC_Os04g52850	Chr4	31375141	99233	0.00140974	31474374	31477433	OTU-like cysteine protease family protein, putative, expressed	AT3G62940.2	0	Cysteine proteinases superfamily protein
LOC_Os04g52860	Chr4	31375141	103109	0.00140974	31478250	31481997	TKL_IRAK_CrRLK1L-1.9 - The CrRLK1L-1 subfamily has homology to the CrRLK1L homolog, expressed	AT1G30570.1	HERK2	hercules receptor kinase 2
LOC_Os04g52870	Chr4	31375141	110223	0.00140974	31485364	31488541	OsFBW1 - F-box domain and WD40 repeat containing protein, expressed	AT5G21040.1	FBX2	F-box protein 2
LOC_Os04g52880	Chr4	31375141	117605	0.00140974	31492746	31494163	expressed protein	0	0	0
LOC_Os04g52890	Chr4	31375141	122113	0.00140974	31497254	31502769	ATBAG1, putative, expressed	AT5G52060.1	ATBAG1,BAG1	BCL-2-associated athanogene 1
LOC_Os04g52900	Chr4	31375141	127799	0.00140974	31502940	31514308	ABC transporter family protein, putative, expressed	AT2G34660.1	ATMRP2,EST4,MRP2	multidrug resistance-associated protein 2	OsABCC1	10.1073/pnas.1414968111
LOC_Os04g52910	Chr4	31375141	144102	0.00140974	31519243	31519899	hypothetical protein	0	0	0
LOC_Os04g52920	Chr4	31375141	149473	0.00140974	31524614	31527861	remorin family protein, putative, expressed	AT1G30320.1	0	Remorin family protein
LOC_Os04g52930	Chr4	31375141	152994	0.00140974	31528135	31529494	hypothetical protein	0	0	0
LOC_Os04g52940	Chr4	31375141	156764	0.00140974	31531905	31541913	SIT4 phosphatase-associated protein domain containing protein, expressed	AT1G30470.1	0	SIT4 phosphatase-associated family protein
LOC_Os04g52950	Chr4	31375141	166814	0.00140974	31541955	31542752	nitrate-induced NOI protein, expressed	AT5G55850.1	NOI	RPM1-interacting protein 4 (RIN4) family protein
LOC_Os04g52960	Chr4	31375141	168983	0.00140974	31544124	31551241	nucleolin, putative, expressed	AT3G18610.1	ATNUC-L2,NUC-L2,PARLL1	nucleolin like 2
LOC_Os04g52970	Chr4	31375141	177924	0.00140974	31553065	31558406	NBS-LRR disease resistance protein, putative, expressed	AT3G14460.1	0	LRR and NB-ARC domains-containing disease resistance protein
LOC_Os04g52980	Chr4	31375141	184663	0.00140974	31559804	31560073	expressed protein	0	0	0
LOC_Os04g52990	Chr4	31375141	187235	0.00140974	31562376	31562964	expressed protein	0	0	0
LOC_Os04g53000	Chr4	31375141	190003	0.00140974	31565144	31566271	NBS-LRR disease resistance protein, putative, expressed	AT1G33560.1	ADR1	Disease resistance protein (CC-NBS-LRR class) family
LOC_Os04g53010	Chr4	31375141	194144	0.00140974	31569285	31575203	transposon protein, putative, unclassified, expressed	0	0	0
LOC_Os05g09130	Chr5	5294319	206718	0.00143609	5087601	5097842	transposon protein, putative, CACTA, En/Spm sub-class, expressed	0	0	0
LOC_Os05g09150	Chr5	5294319	180340	0.00143609	5113979	5115430	AGAP006957-PA, putative, expressed	0	0	0
LOC_Os05g09160	Chr5	5294319	175001	0.00143609	5119318	5120690	expressed protein	0	0	0
LOC_Os05g09170	Chr5	5294319	169043	0.00143609	5125276	5128962	transposon protein, putative, CACTA, En/Spm sub-class	0	0	0
LOC_Os05g09180	Chr5	5294319	163757	0.00143609	5130562	5135946	transposon protein, putative, CACTA, En/Spm sub-class	0	0	0
LOC_Os05g09200	Chr5	5294319	153571	0.00143609	5140748	5143285	expressed protein	0	0	0
LOC_Os05g09210	Chr5	5294319	144392	0.00143609	5149927	5150784	expressed protein	AT4G29780.1	0	0
LOC_Os05g09220	Chr5	5294319	142242	0.00143609	5152077	5154824	transposon protein, putative, CACTA, En/Spm sub-class, expressed	0	0	0
LOC_Os05g09230	Chr5	5294319	136830	0.00143609	5157489	5160847	transposon protein, putative, CACTA, En/Spm sub-class, expressed	0	0	0
LOC_Os05g09240	Chr5	5294319	132717	0.00143609	5161602	5162372	AGAP006957-PA, putative, expressed	AT4G29780.1	0	0
LOC_Os05g09250	Chr5	5294319	123613	0.00143609	5170706	5171800	retrotransposon protein, putative, unclassified, expressed	0	0	0
LOC_Os05g09260	Chr5	5294319	120995	0.00143609	5173324	5174154	retrotransposon protein, putative, unclassified	0	0	0
LOC_Os05g09270	Chr5	5294319	119930	0.00143609	5174389	5175614	retrotransposon protein, putative, Ty1-copia subclass	0	0	0
LOC_Os05g09280	Chr5	5294319	106562	0.00143609	5187757	5189754	AGAP006957-PA, putative, expressed	AT5G12010.1	0	0
LOC_Os05g09290	Chr5	5294319	104271	0.00143609	5190048	5190398	expressed protein	0	0	0
LOC_Os05g09300	Chr5	5294319	97272	0.00143609	5197047	5201863	transposon protein, putative, CACTA, En/Spm sub-class, expressed	0	0	0
LOC_Os05g09310	Chr5	5294319	91262	0.00143609	5203057	5203356	expressed protein	0	0	0
LOC_Os05g09320	Chr5	5294319	90233	0.00143609	5204086	5207581	transposon protein, putative, CACTA, En/Spm sub-class, expressed	0	0	0
LOC_Os05g09330	Chr5	5294319	85809	0.00143609	5208510	5215968	transposon protein, putative, CACTA, En/Spm sub-class	0	0	0
LOC_Os05g09340	Chr5	5294319	76667	0.00143609	5217652	5221338	transposon protein, putative, CACTA, En/Spm sub-class	0	0	0
LOC_Os05g09350	Chr5	5294319	67071	0.00143609	5227248	5227962	expressed protein	0	0	0
LOC_Os05g09360	Chr5	5294319	56063	0.00143609	5238256	5250036	glycine-rich protein, putative, expressed	AT5G11700.2	0	0
LOC_Os05g09360	Chr5	5441824	203568	0.0010905	5238256	5250036	glycine-rich protein, putative, expressed	AT5G11700.2	0	0
LOC_Os05g09370	Chr5	5294319	40073	0.00143609	5254246	5262152	kinase, pfkB family, putative, expressed	AT1G49350.1	0	pfkB-like carbohydrate kinase family protein
LOC_Os05g09370	Chr5	5441824	187578	0.0010905	5254246	5262152	kinase, pfkB family, putative, expressed	AT1G49350.1	0	pfkB-like carbohydrate kinase family protein
LOC_Os05g09380	Chr5	5294319	27383	0.00143609	5266936	5270781	AR791, putative, expressed	AT1G52080.1	AR791	actin binding protein family
LOC_Os05g09380	Chr5	5441824	174888	0.0010905	5266936	5270781	AR791, putative, expressed	AT1G52080.1	AR791	actin binding protein family
LOC_Os05g09400	Chr5	5294319	20120	0.00143609	5274199	5277765	30S ribosomal protein S31, chloroplast precursor, putative, expressed	AT2G38140.1	PSRP4	plastid-specific ribosomal protein 4
LOC_Os05g09400	Chr5	5441824	167625	0.0010905	5274199	5277765	30S ribosomal protein S31, chloroplast precursor, putative, expressed	AT2G38140.1	PSRP4	plastid-specific ribosomal protein 4
LOC_Os05g09410	Chr5	5294319	16121	0.00143609	5278198	5280638	histidine-containing phosphotransfer protein 4, putative, expressed	AT3G16360.2	AHP4	HPT phosphotransmitter 4
LOC_Os05g09410	Chr5	5441824	163626	0.0010905	5278198	5280638	histidine-containing phosphotransfer protein 4, putative, expressed	AT3G16360.2	AHP4	HPT phosphotransmitter 4
LOC_Os05g09420	Chr5	5294319	7596	0.00143609	5286723	5288907	hypothetical protein	0	0	0
LOC_Os05g09420	Chr5	5441824	155101	0.0010905	5286723	5288907	hypothetical protein	0	0	0
LOC_Os05g09430	Chr5	5294319	1745	0.00143609	5292574	5293332	expressed protein	0	0	0
LOC_Os05g09430	Chr5	5441824	149250	0.0010905	5292574	5293332	expressed protein	0	0	0
LOC_Os05g09440	Chr5	5294319	764	0.00143609	5293555	5297419	NADP-dependent malic enzyme, chloroplast precursor, putative, expressed	AT5G25880.1	ATNADP-ME3,NADP-ME3	NADP-malic enzyme 3
LOC_Os05g09440	Chr5	5441824	148269	0.0010905	5293555	5297419	NADP-dependent malic enzyme, chloroplast precursor, putative, expressed	AT5G25880.1	ATNADP-ME3,NADP-ME3	NADP-malic enzyme 3
LOC_Os05g09450	Chr5	5294319	7590	0.00143609	5301909	5303336	hypothetical protein	0	0	0
LOC_Os05g09450	Chr5	5441824	139915	0.0010905	5301909	5303336	hypothetical protein	0	0	0
LOC_Os05g09460	Chr5	5294319	15362	0.00143609	5309681	5311945	hypothetical protein	0	0	0
LOC_Os05g09460	Chr5	5441824	132143	0.0010905	5309681	5311945	hypothetical protein	0	0	0
LOC_Os05g09470	Chr5	5294319	24946	0.00143609	5319265	5321928	hypothetical protein	0	0	0
LOC_Os05g09470	Chr5	5441824	122559	0.0010905	5319265	5321928	hypothetical protein	0	0	0
LOC_Os05g09480	Chr5	5294319	35262	0.00143609	5329581	5331490	OsIAA16 - Auxin-responsive Aux/IAA gene family member, expressed	AT3G16500.1	IAA26,PAP1	phytochrome-associated protein 1
LOC_Os05g09480	Chr5	5441824	112243	0.0010905	5329581	5331490	OsIAA16 - Auxin-responsive Aux/IAA gene family member, expressed	AT3G16500.1	IAA26,PAP1	phytochrome-associated protein 1
LOC_Os05g09490	Chr5	5294319	39407	0.00143609	5333726	5336905	peptidase, T1 family, putative, expressed	AT3G27430.2	PBB1	N-terminal nucleophile aminohydrolases (Ntn hydrolases) superfamily protein
LOC_Os05g09490	Chr5	5441824	108098	0.0010905	5333726	5336905	peptidase, T1 family, putative, expressed	AT3G27430.2	PBB1	N-terminal nucleophile aminohydrolases (Ntn hydrolases) superfamily protein
LOC_Os05g09500	Chr5	5294319	42876	0.00143609	5337195	5341210	hexokinase, putative, expressed	AT4G29130.1	ATHXK1,GIN2,HXK1	hexokinase 1
LOC_Os05g09500	Chr5	5441824	104629	0.0010905	5337195	5341210	hexokinase, putative, expressed	AT4G29130.1	ATHXK1,GIN2,HXK1	hexokinase 1
LOC_Os05g09510	Chr5	5294319	57651	0.00143609	5351970	5353052	hypothetical protein	0	0	0
LOC_Os05g09510	Chr5	5441824	89854	0.0010905	5351970	5353052	hypothetical protein	0	0	0
LOC_Os05g09520	Chr5	5294319	70803	0.00143609	5365122	5366701	IQ calmodulin-binding motif family protein, expressed	AT3G16490.1	IQD26	IQ-domain 26
LOC_Os05g09520	Chr5	5441824	76702	0.0010905	5365122	5366701	IQ calmodulin-binding motif family protein, expressed	AT3G16490.1	IQD26	IQ-domain 26
LOC_Os05g09530	Chr5	5294319	94135	0.00143609	5388454	5390458	expressed protein	AT1G05840.1	0	Eukaryotic aspartyl protease family protein
LOC_Os05g09530	Chr5	5441824	53370	0.0010905	5388454	5390458	expressed protein	AT1G05840.1	0	Eukaryotic aspartyl protease family protein
LOC_Os05g09540	Chr5	5441824	50303	0.0010905	5391521	5392195	expressed protein	0	0	0
LOC_Os05g09540	Chr5	5294319	97202	0.00143609	5391521	5392195	expressed protein	0	0	0
LOC_Os05g09550	Chr5	5294319	100017	0.00143609	5394336	5398141	Der1-like family domain containing protein, expressed	AT4G29330.1	DER1	DERLIN-1
LOC_Os05g09550	Chr5	5441824	47488	0.0010905	5394336	5398141	Der1-like family domain containing protein, expressed	AT4G29330.1	DER1	DERLIN-1
LOC_Os05g09570	Chr5	5294319	111174	0.00143609	5405493	5409916	transposon protein, putative, Ac/Ds sub-class	0	0	0
LOC_Os05g09570	Chr5	5441824	36331	0.0010905	5405493	5409916	transposon protein, putative, Ac/Ds sub-class	0	0	0
LOC_Os05g09580	Chr5	5294319	120618	0.00143609	5414937	5415206	expressed protein	0	0	0
LOC_Os05g09580	Chr5	5441824	26887	0.0010905	5414937	5415206	expressed protein	0	0	0
LOC_Os05g09590	Chr5	5294319	122831	0.00143609	5417150	5417753	expressed protein	0	0	0
LOC_Os05g09590	Chr5	5441824	24674	0.0010905	5417150	5417753	expressed protein	0	0	0
LOC_Os05g09600	Chr5	5294319	124948	0.00143609	5419267	5420744	GA11916-PA, putative, expressed	AT5G19570.1	0	0
LOC_Os05g09600	Chr5	5441824	22557	0.0010905	5419267	5420744	GA11916-PA, putative, expressed	AT5G19570.1	0	0
LOC_Os05g09620	Chr5	5294319	129987	0.00143609	5424306	5433090	SCC3, putative, expressed	AT2G47980.1	ATSCC3,SCC3	sister-chromatid cohesion protein 3
LOC_Os05g09620	Chr5	5441824	17518	0.0010905	5424306	5433090	SCC3, putative, expressed	AT2G47980.1	ATSCC3,SCC3	sister-chromatid cohesion protein 3
LOC_Os05g09630	Chr5	5294319	142742	0.00143609	5437061	5445212	homeobox domain containing protein, expressed	AT4G03090.2	0	sequence-specific DNA binding;sequence-specific DNA binding transcription factors
LOC_Os05g09630	Chr5	5441824	4763	0.0010905	5437061	5445212	homeobox domain containing protein, expressed	AT4G03090.2	0	sequence-specific DNA binding;sequence-specific DNA binding transcription factors
LOC_Os05g09640	Chr5	5294319	152552	0.00143609	5446871	5448079	uncharacterized protein At4g06744 precursor, putative, expressed	AT4G29240.1	0	Leucine-rich repeat (LRR) family protein
LOC_Os05g09640	Chr5	5441824	5047	0.0010905	5446871	5448079	uncharacterized protein At4g06744 precursor, putative, expressed	AT4G29240.1	0	Leucine-rich repeat (LRR) family protein
LOC_Os05g09650	Chr5	5294319	155785	0.00143609	5450104	5451973	ubiquinone biosynthesis protein COQ4, putative, expressed	AT2G03690.1	0	coenzyme Q biosynthesis Coq4 family protein / ubiquinone biosynthesis Coq4 family protein
LOC_Os05g09650	Chr5	5441824	8280	0.0010905	5450104	5451973	ubiquinone biosynthesis protein COQ4, putative, expressed	AT2G03690.1	0	coenzyme Q biosynthesis Coq4 family protein / ubiquinone biosynthesis Coq4 family protein
LOC_Os05g09660	Chr5	5294319	161363	0.00143609	5455682	5461653	HAD superfamily phosphatase, putative, expressed	AT4G29260.1	0	HAD superfamily, subfamily IIIB acid phosphatase
LOC_Os05g09660	Chr5	5441824	13858	0.0010905	5455682	5461653	HAD superfamily phosphatase, putative, expressed	AT4G29260.1	0	HAD superfamily, subfamily IIIB acid phosphatase
LOC_Os05g09670	Chr5	5294319	168015	0.00143609	5462334	5463074	expressed protein	0	0	0
LOC_Os05g09670	Chr5	5441824	20510	0.0010905	5462334	5463074	expressed protein	0	0	0
LOC_Os05g09680	Chr5	5294319	171000	0.00143609	5465319	5468644	acid phosphatase family, putative, expressed	AT5G24780.1	ATVSP1,VSP1	vegetative storage protein 1
LOC_Os05g09680	Chr5	5441824	23495	0.0010905	5465319	5468644	acid phosphatase family, putative, expressed	AT5G24780.1	ATVSP1,VSP1	vegetative storage protein 1
LOC_Os05g09700	Chr5	5294319	176486	0.00143609	5470805	5471011	expressed protein	AT3G15630.1	0	0
LOC_Os05g09700	Chr5	5441824	28981	0.0010905	5470805	5471011	expressed protein	AT3G15630.1	0	0
LOC_Os05g09704	Chr5	5294319	178370	0.00143609	5472689	5474678	HAD superfamily phosphatase, putative, expressed	AT5G51260.1	0	HAD superfamily, subfamily IIIB acid phosphatase
LOC_Os05g09704	Chr5	5441824	30865	0.0010905	5472689	5474678	HAD superfamily phosphatase, putative, expressed	AT5G51260.1	0	HAD superfamily, subfamily IIIB acid phosphatase
LOC_Os05g09708	Chr5	5294319	186889	0.00143609	5481208	5482753	expressed protein	0	0	0
LOC_Os05g09708	Chr5	5441824	39384	0.0010905	5481208	5482753	expressed protein	0	0	0
LOC_Os05g09716	Chr5	5441824	49543	0.0010905	5491367	5495289	transposon protein, putative, CACTA, En/Spm sub-class, expressed	0	0	0
LOC_Os05g09716	Chr5	5294319	197048	0.00143609	5491367	5495289	transposon protein, putative, CACTA, En/Spm sub-class, expressed	0	0	0
LOC_Os05g09720	Chr5	5441824	60946	0.0010905	5502770	5506548	expressed protein	0	0	0
LOC_Os05g09724	Chr5	5441824	66572	0.0010905	5508396	5510290	HAD superfamily phosphatase, putative, expressed	AT4G25150.1	0	HAD superfamily, subfamily IIIB acid phosphatase
LOC_Os05g09728	Chr5	5441824	70055	0.0010905	5511879	5512895	expressed protein	0	0	0
LOC_Os05g09732	Chr5	5441824	74270	0.0010905	5516094	5516387	acid phosphatase family, putative, expressed	AT4G25150.1	0	HAD superfamily, subfamily IIIB acid phosphatase
LOC_Os05g09736	Chr5	5441824	78619	0.0010905	5520443	5526350	retrotransposon protein, putative, Ty1-copia subclass, expressed	0	0	0
LOC_Os05g09740	Chr5	5441824	92704	0.0010905	5534528	5536110	HAD superfamily phosphatase, putative, expressed	AT4G25150.1	0	HAD superfamily, subfamily IIIB acid phosphatase
LOC_Os05g10210	Chr5	5441824	111804	0.0010905	5553628	5554934	HAD superfamily phosphatase, putative, expressed	AT4G25150.1	0	HAD superfamily, subfamily IIIB acid phosphatase
LOC_Os05g10220	Chr5	5441824	117569	0.0010905	5559393	5560600	retrotransposon protein, putative, unclassified	0	0	0
LOC_Os05g10230	Chr5	5441824	119364	0.0010905	5561188	5565975	transposon protein, putative, CACTA, En/Spm sub-class, expressed	0	0	0
LOC_Os05g10240	Chr5	5441824	125947	0.0010905	5567771	5570571	transposon protein, putative, CACTA, En/Spm sub-class, expressed	0	0	0
LOC_Os05g10250	Chr5	5441824	130469	0.0010905	5572293	5578938	retrotransposon protein, putative, unclassified, expressed	0	0	0
LOC_Os05g10260	Chr5	5441824	137735	0.0010905	5579559	5582807	retrotransposon protein, putative, unclassified, expressed	0	0	0
LOC_Os05g10270	Chr5	5441824	160423	0.0010905	5602247	5609634	expressed protein	0	0	0
LOC_Os05g10290	Chr5	5441824	178890	0.0010905	5620714	5621114	expressed protein	0	0	0
LOC_Os05g10300	Chr5	5441824	181382	0.0010905	5623206	5623877	expressed protein	0	0	0
LOC_Os05g10310	Chr5	5441824	183889	0.0010905	5625713	5632906	acid phosphatase, putative, expressed	AT4G25150.1	0	HAD superfamily, subfamily IIIB acid phosphatase
LOC_Os05g10320	Chr5	5441824	194040	0.0010905	5635864	5636136	expressed protein	0	0	0
LOC_Os05g10330	Chr5	5441824	196698	0.0010905	5638522	5641118	HAD superfamily phosphatase, putative, expressed	AT4G29260.1	0	HAD superfamily, subfamily IIIB acid phosphatase
LOC_Os07g45830	Chr7	27547556	198190	0.00112104	27349366	27356462	retrotransposon protein, putative, Ty3-gypsy subclass, expressed	0	0	0
LOC_Os07g45840	Chr7	27547556	189167	0.00112104	27358389	27358814	retrotransposon protein, putative, Ty3-gypsy subclass, expressed	0	0	0
LOC_Os07g45850	Chr7	27547556	187637	0.00112104	27359919	27361034	retrotransposon protein, putative, unclassified	0	0	0
LOC_Os07g45860	Chr7	27547556	183950	0.00112104	27363606	27364031	retrotransposon protein, putative, Ty3-gypsy subclass, expressed	0	0	0
LOC_Os07g45870	Chr7	27547556	182405	0.00112104	27365151	27367234	retrotransposon protein, putative, Ty3-gypsy subclass, expressed	0	0	0
LOC_Os07g45880	Chr7	27547556	172482	0.00112104	27375074	27379355	retrotransposon protein, putative, unclassified, expressed	0	0	0
LOC_Os07g45890	Chr7	27547556	166274	0.00112104	27381282	27387010	transposon protein, putative, CACTA, En/Spm sub-class, expressed	0	0	0
LOC_Os07g45900	Chr7	27547556	156872	0.00112104	27390684	27396428	transposon protein, putative, CACTA, En/Spm sub-class, expressed	0	0	0
LOC_Os07g45910	Chr7	27547556	148272	0.00112104	27399284	27400579	hypothetical protein	AT5G18980.1	0	ARM repeat superfamily protein
LOC_Os07g45920	Chr7	27547556	145259	0.00112104	27402297	27406983	retrotransposon protein, putative, unclassified, expressed	0	0	0
LOC_Os07g45930	Chr7	27547556	135748	0.00112104	27411808	27412362	transposon protein, putative, unclassified	0	0	0
LOC_Os07g45940	Chr7	27547556	134285	0.00112104	27413271	27419174	retrotransposon protein, putative, unclassified, expressed	0	0	0
LOC_Os07g45950	Chr7	27547556	126458	0.00112104	27421098	27423642	expressed protein	AT3G06210.1	0	ARM repeat superfamily protein
LOC_Os07g45960	Chr7	27547556	122024	0.00112104	27425532	27426124	expressed protein	0	0	0
LOC_Os07g45970	Chr7	27547556	119120	0.00112104	27428436	27438674	retrotransposon protein, putative, unclassified, expressed	0	0	0
LOC_Os07g45980	Chr7	27547556	107233	0.00112104	27440323	27440712	retrotransposon protein, putative, unclassified, expressed	0	0	0
LOC_Os07g45990	Chr7	27547556	105286	0.00112104	27442270	27447578	retrotransposon protein, putative, unclassified, expressed	0	0	0
LOC_Os07g46000	Chr7	27547556	98565	0.00112104	27448991	27451166	retrotransposon protein, putative, unclassified, expressed	0	0	0
LOC_Os07g46010	Chr7	27547556	93393	0.00112104	27454163	27455756	retrotransposon protein, putative, unclassified, expressed	0	0	0
LOC_Os07g46020	Chr7	27547556	89461	0.00112104	27458095	27463041	transposon protein, putative, unclassified, expressed	0	0	0
LOC_Os07g46030	Chr7	27547556	78751	0.00112104	27468805	27472349	expressed protein	AT3G06210.1	0	ARM repeat superfamily protein
LOC_Os07g46039	Chr7	27547556	72743	0.00112104	27474813	27479856	expressed protein	0	0	0
LOC_Os07g46060	Chr7	27547556	60985	0.00112104	27486571	27491148	expressed protein	AT5G18980.1	0	ARM repeat superfamily protein
LOC_Os07g46070	Chr7	27547556	51541	0.00112104	27496015	27497696	expressed protein	AT3G06210.1	0	ARM repeat superfamily protein
LOC_Os07g46080	Chr7	27547556	45719	0.00112104	27501837	27507155	expressed protein	AT3G06210.1	0	ARM repeat superfamily protein
LOC_Os07g46090	Chr7	27547556	37550	0.00112104	27510006	27514309	expressed protein	AT3G06210.1	0	ARM repeat superfamily protein
LOC_Os07g46100	Chr7	27547556	32416	0.00112104	27515140	27516411	expressed protein	0	0	0
LOC_Os07g46110	Chr7	27547556	29494	0.00112104	27518062	27521393	transposon protein, putative, CACTA, En/Spm sub-class, expressed	0	0	0
LOC_Os07g46120	Chr7	27547556	23840	0.00112104	27523716	27527416	transposon protein, putative, CACTA, En/Spm sub-class, expressed	0	0	0
LOC_Os07g46130	Chr7	27547556	19003	0.00112104	27528553	27533378	expressed protein	AT5G18980.1	0	ARM repeat superfamily protein
LOC_Os07g46140	Chr7	27547556	11373	0.00112104	27536183	27542211	transposon protein, putative, unclassified, expressed	0	0	0
LOC_Os07g46150	Chr7	27547556	4189	0.00112104	27543367	27543882	expressed protein	0	0	0
LOC_Os07g46160	Chr7	27547556	2281	0.00112104	27545275	27550563	MBTB14 - Bric-a-Brac, Tramtrack, Broad Complex BTB domain with Meprin and TRAF Homology MATH domain, expressed	AT3G06190.1	ATBPM2,BPM2	BTB-POZ and MATH domain 2
LOC_Os07g46170	Chr7	27547556	3276	0.00112104	27550832	27555216	OsRhmbd13 - Putative Rhomboid homologue, expressed	AT3G07950.1	0	rhomboid protein-related
LOC_Os07g46180	Chr7	27547556	8317	0.00112104	27555873	27567018	PWWP domain containing protein, expressed	AT3G63070.1	0	Tudor/PWWP/MBT domain-containing protein
LOC_Os07g46190	Chr7	27547556	21813	0.00112104	27569369	27571494	pectinesterase, putative, expressed	AT2G47280.1	0	Pectin lyase-like superfamily protein
LOC_Os07g46200	Chr7	27547556	25725	0.00112104	27573281	27574411	conserved hypothetical protein	0	0	0
LOC_Os07g46210	Chr7	27547556	29782	0.00112104	27577338	27578704	LTPL2 - Protease inhibitor/seed storage/LTP family protein precursor, expressed	AT3G63095.1	0	Tetratricopeptide repeat (TPR)-like superfamily protein
LOC_Os07g46220	Chr7	27547556	31794	0.00112104	27579350	27584285	SNARE associated Golgi protein, putative, expressed	AT1G03260.1	0	SNARE associated Golgi protein family
LOC_Os07g46230	Chr7	27547556	37492	0.00112104	27585048	27587362	expressed protein	AT5G19160.1	TBL11	TRICHOME BIREFRINGENCE-LIKE 11
LOC_Os07g46240	Chr7	27547556	42885	0.00112104	27590441	27594192	choline transporter-related, putative, expressed	AT5G13760.1	0	Plasma-membrane choline transporter family protein
LOC_Os07g46250	Chr7	27547556	50857	0.00112104	27598413	27601354	retrotransposon protein, putative, Ty3-gypsy subclass, expressed	0	0	0
LOC_Os07g46260	Chr7	27547556	54115	0.00112104	27601671	27608998	retrotransposon protein, putative, Ty3-gypsy subclass, expressed	0	0	0
LOC_Os07g46270	Chr7	27547556	62695	0.00112104	27610251	27613199	retrotransposon protein, putative, Ty3-gypsy subclass, expressed	0	0	0
LOC_Os07g46280	Chr7	27547556	67841	0.00112104	27615397	27618751	Os7bglu26 - beta-mannosidase/glucosidase/exoglucanase, expressed	AT3G18080.1	BGLU44	B-S glucosidase 44
LOC_Os07g46300	Chr7	27547556	73211	0.00112104	27620767	27623656	expressed protein	AT2G41770.1	0	Protein of unknown function (DUF288)
LOC_Os07g46310	Chr7	27547556	76629	0.00112104	27624185	27626739	magnesium-chelatase, putative, expressed	AT5G13630.1	ABAR,CCH,CCH1,CHLH,GUN5	magnesium-chelatase subunit chlH, chloroplast, putative / Mg-protoporphyrin IX chelatase, putative (CHLH)
LOC_Os07g46315	Chr7	27547556	79213	0.00112104	27626769	27627785	expressed protein	0	0	0
LOC_Os07g46320	Chr7	27547556	80771	0.00112104	27628327	27629970	uncharacterized UPF0114 domain containing protein, expressed	AT5G13720.1	0	Uncharacterised protein family (UPF0114)
LOC_Os07g46330	Chr7	27547556	83090	0.00112104	27630646	27633384	uncharacterized UPF0114 domain containing protein, expressed	AT5G13720.1	0	Uncharacterised protein family (UPF0114)
LOC_Os07g46340	Chr7	27547556	87959	0.00112104	27635515	27638658	methyltransferase, putative, expressed	AT3G60910.1	0	S-adenosyl-L-methionine-dependent methyltransferases superfamily protein
LOC_Os07g46350	Chr7	27547556	91259	0.00112104	27638815	27643797	OsSCP40 - Putative Serine Carboxypeptidase homologue, expressed	AT3G63470.1	scpl40	serine carboxypeptidase-like 40
LOC_Os07g46360	Chr7	27547556	105388	0.00112104	27652944	27654087	glyoxalase family protein, putative, expressed	AT2G28420.1	0	Lactoylglutathione lyase / glyoxalase I family protein
LOC_Os07g46370	Chr7	27547556	108400	0.00112104	27655956	27665878	WD domain, G-beta repeat domain containing protein, expressed	AT3G63460.1	0	transducin family protein / WD-40 repeat family protein
LOC_Os07g46380	Chr7	27547556	129540	0.00112104	27677096	27679481	glycosyltransferase, putative, expressed	AT2G41640.1	0	Glycosyltransferase family 61 protein
LOC_Os07g46390	Chr7	27547556	136803	0.00112104	27684359	27686527	TRAF-type zinc finger domain-containing protein 1, putative, expressed	AT1G09920.1	0	TRAF-type zinc finger-related
LOC_Os07g46400	Chr7	27547556	138980	0.00112104	27686536	27688892	expressed protein	0	0	0
LOC_Os07g46410	Chr7	27547556	147066	0.00112104	27694622	27699164	bifunctional thioredoxin reductase/thioredoxin, putative, expressed	AT2G41680.1	NTRC	NADPH-dependent thioredoxin reductase C
LOC_Os07g46420	Chr7	27547556	152376	0.00112104	27699932	27701407	expressed protein	AT4G29070.1	0	Phospholipase A2 family protein
LOC_Os07g46430	Chr7	27547556	153956	0.00112104	27701512	27705190	expressed protein	AT1G10660.1	0	0
LOC_Os07g46440	Chr7	27547556	158803	0.00112104	27706359	27709955	ribosomal protein, putative, expressed	AT3G49080.1	0	Ribosomal protein S5 domain 2-like superfamily protein
LOC_Os07g46450	Chr7	27547556	165765	0.00112104	27713321	27722663	pleckstrin homology domain-containing protein, putative, expressed	AT5G19390.1	0	Rho GTPase activation protein (RhoGAP) with PH domain
LOC_Os07g46460	Chr7	27547556	175459	0.00112104	27723015	27738539	ferredoxin-dependent glutamate synthase, chloroplast precursor, putative, expressed	AT5G04140.1	FD-GOGAT,GLS1,GLU1,GLUS	glutamate synthase 1
LOC_Os07g46470	Chr7	27547556	195197	0.00112104	27742753	27744893	expressed protein	0	0	0
LOC_Os07g46480	Chr7	27547556	198752	0.00112104	27746308	27748010	eukaryotic aspartyl protease domain containing protein, expressed	AT3G54400.1	0	Eukaryotic aspartyl protease family protein
LOC_Os08g27490	Chr8	16970586	194105	0.0013328	16776481	16780610	expressed protein	AT1G22410.1	0	Class-II DAHP synthetase family protein
LOC_Os08g27490	Chr8	16968885	192404	0.00127635	16776481	16780610	expressed protein	AT1G22410.1	0	Class-II DAHP synthetase family protein
LOC_Os08g27500	Chr8	16970586	187204	0.0013328	16783382	16785811	retrotransposon protein, putative, Ty1-copia subclass, expressed	0	0	0
LOC_Os08g27500	Chr8	16968885	185503	0.00127635	16783382	16785811	retrotransposon protein, putative, Ty1-copia subclass, expressed	0	0	0
LOC_Os08g27520	Chr8	16970586	179434	0.0013328	16791152	16792822	retrotransposon protein, putative, unclassified, expressed	0	0	0
LOC_Os08g27520	Chr8	16968885	177733	0.00127635	16791152	16792822	retrotransposon protein, putative, unclassified, expressed	0	0	0
LOC_Os08g27530	Chr8	16970586	177338	0.0013328	16793248	16796770	retrotransposon protein, putative, unclassified, expressed	0	0	0
LOC_Os08g27530	Chr8	16968885	175637	0.00127635	16793248	16796770	retrotransposon protein, putative, unclassified, expressed	0	0	0
LOC_Os08g27540	Chr8	16968885	171344	0.00127635	16797541	16800910	expressed protein	0	0	0
LOC_Os08g27540	Chr8	16970586	173045	0.0013328	16797541	16800910	expressed protein	0	0	0
LOC_Os08g27550	Chr8	16968885	167240	0.00127635	16801645	16802000	hypothetical protein	0	0	0
LOC_Os08g27550	Chr8	16970586	168941	0.0013328	16801645	16802000	hypothetical protein	0	0	0
LOC_Os08g27560	Chr8	16970586	167149	0.0013328	16803437	16803901	retrotransposon protein, putative, unclassified, expressed	0	0	0
LOC_Os08g27560	Chr8	16968885	165448	0.00127635	16803437	16803901	retrotransposon protein, putative, unclassified, expressed	0	0	0
LOC_Os08g27570	Chr8	16968885	164039	0.00127635	16804846	16808858	retrotransposon protein, putative, unclassified, expressed	0	0	0
LOC_Os08g27570	Chr8	16970586	165740	0.0013328	16804846	16808858	retrotransposon protein, putative, unclassified, expressed	0	0	0
LOC_Os08g27580	Chr8	16968885	157186	0.00127635	16811699	16814914	expressed protein	0	0	0
LOC_Os08g27580	Chr8	16970586	158887	0.0013328	16811699	16814914	expressed protein	0	0	0
LOC_Os08g27590	Chr8	16968885	148544	0.00127635	16820341	16823616	retrotransposon protein, putative, unclassified, expressed	0	0	0
LOC_Os08g27590	Chr8	16970586	150245	0.0013328	16820341	16823616	retrotransposon protein, putative, unclassified, expressed	0	0	0
LOC_Os08g27600	Chr8	16970586	144723	0.0013328	16825863	16826645	expressed protein	0	0	0
LOC_Os08g27600	Chr8	16968885	143022	0.00127635	16825863	16826645	expressed protein	0	0	0
LOC_Os08g27610	Chr8	16970586	142364	0.0013328	16828222	16830821	retrotransposon protein, putative, unclassified, expressed	0	0	0
LOC_Os08g27610	Chr8	16968885	140663	0.00127635	16828222	16830821	retrotransposon protein, putative, unclassified, expressed	0	0	0
LOC_Os08g27620	Chr8	16968885	135701	0.00127635	16833184	16833693	retrotransposon protein, putative, unclassified, expressed	0	0	0
LOC_Os08g27620	Chr8	16970586	137402	0.0013328	16833184	16833693	retrotransposon protein, putative, unclassified, expressed	0	0	0
LOC_Os08g27630	Chr8	16968885	134707	0.00127635	16834178	16839288	retrotransposon protein, putative, unclassified, expressed	0	0	0
LOC_Os08g27630	Chr8	16970586	136408	0.0013328	16834178	16839288	retrotransposon protein, putative, unclassified, expressed	0	0	0
LOC_Os08g27640	Chr8	16970586	125552	0.0013328	16845034	16847348	expressed protein	0	0	0
LOC_Os08g27640	Chr8	16968885	123851	0.00127635	16845034	16847348	expressed protein	0	0	0
LOC_Os08g27650	Chr8	16970586	121038	0.0013328	16849548	16852894	retrotransposon protein, putative, unclassified, expressed	0	0	0
LOC_Os08g27650	Chr8	16968885	119337	0.00127635	16849548	16852894	retrotransposon protein, putative, unclassified, expressed	0	0	0
LOC_Os08g27660	Chr8	16968885	106388	0.00127635	16862497	16862886	expressed protein	0	0	0
LOC_Os08g27660	Chr8	16970586	108089	0.0013328	16862497	16862886	expressed protein	0	0	0
LOC_Os08g27672	Chr8	16968885	105491	0.00127635	16863394	16864095	transposon protein, putative, CACTA, En/Spm sub-class	0	0	0
LOC_Os08g27672	Chr8	16970586	107192	0.0013328	16863394	16864095	transposon protein, putative, CACTA, En/Spm sub-class	0	0	0
LOC_Os08g27674	Chr8	16968885	105491	0.00127635	16863394	16869562	LTPL130 - Protease inhibitor/seed storage/LTP family protein precursor, putative, expressed	0	0	0
LOC_Os08g27674	Chr8	16970586	107192	0.0013328	16863394	16869562	LTPL130 - Protease inhibitor/seed storage/LTP family protein precursor, putative, expressed	0	0	0
LOC_Os08g27676	Chr8	16970586	102443	0.0013328	16868143	16868607	expressed protein	0	0	0
LOC_Os08g27676	Chr8	16968885	100742	0.00127635	16868143	16868607	expressed protein	0	0	0
LOC_Os08g27678	Chr8	16970586	101322	0.0013328	16869264	16870806	protease inhibitor/seed storage/LTP family, putative, expressed	AT2G45180.1	0	Bifunctional inhibitor/lipid-transfer protein/seed storage 2S albumin superfamily protein
LOC_Os08g27678	Chr8	16968885	99621	0.00127635	16869264	16870806	protease inhibitor/seed storage/LTP family, putative, expressed	AT2G45180.1	0	Bifunctional inhibitor/lipid-transfer protein/seed storage 2S albumin superfamily protein
LOC_Os08g27690	Chr8	16968885	96505	0.00127635	16872380	16872634	expressed protein	0	0	0
LOC_Os08g27690	Chr8	16970586	98206	0.0013328	16872380	16872634	expressed protein	0	0	0
LOC_Os08g27700	Chr8	16968885	95288	0.00127635	16873597	16875657	expressed protein	0	0	0
LOC_Os08g27700	Chr8	16970586	96989	0.0013328	16873597	16875657	expressed protein	0	0	0
LOC_Os08g27710	Chr8	16970586	87801	0.0013328	16882785	16883261	expressed protein	0	0	0
LOC_Os08g27710	Chr8	16968885	86100	0.00127635	16882785	16883261	expressed protein	0	0	0
LOC_Os08g27720	Chr8	16970586	78239	0.0013328	16892347	16896430	pirin, putative, expressed	AT2G43120.1	0	RmlC-like cupins superfamily protein
LOC_Os08g27720	Chr8	16968885	76538	0.00127635	16892347	16896430	pirin, putative, expressed	AT2G43120.1	0	RmlC-like cupins superfamily protein
LOC_Os08g27740	Chr8	16970586	64795	0.0013328	16905791	16909676	transposon protein, putative, unclassified, expressed	0	0	0
LOC_Os08g27740	Chr8	16968885	63094	0.00127635	16905791	16909676	transposon protein, putative, unclassified, expressed	0	0	0
LOC_Os08g27759	Chr8	16970586	58868	0.0013328	16911718	16916967	expressed protein	0	0	0
LOC_Os08g27759	Chr8	16968885	57167	0.00127635	16911718	16916967	expressed protein	0	0	0
LOC_Os08g27780	Chr8	16970586	51530	0.0013328	16919056	16920093	OsWAK77 - OsWAK receptor-like cytoplasmic kinase OsWAK-RLCK, expressed	AT1G21230.1	WAK5	wall associated kinase 5
LOC_Os08g27780	Chr8	16968885	49829	0.00127635	16919056	16920093	OsWAK77 - OsWAK receptor-like cytoplasmic kinase OsWAK-RLCK, expressed	AT1G21230.1	WAK5	wall associated kinase 5
LOC_Os08g27790	Chr8	16968885	41372	0.00127635	16927513	16930523	retrotransposon protein, putative, unclassified, expressed	0	0	0
LOC_Os08g27790	Chr8	16970586	43073	0.0013328	16927513	16930523	retrotransposon protein, putative, unclassified, expressed	0	0	0
LOC_Os08g27800	Chr8	16968885	37263	0.00127635	16931622	16937225	retrotransposon protein, putative, unclassified, expressed	0	0	0
LOC_Os08g27800	Chr8	16970586	38964	0.0013328	16931622	16937225	retrotransposon protein, putative, unclassified, expressed	0	0	0
LOC_Os08g27810	Chr8	16970586	30990	0.0013328	16939596	16941786	OsWAK115 - OsWAK receptor-like protein OsWAK-RLP, expressed	AT1G21250.1	PRO25,WAK1	cell wall-associated kinase
LOC_Os08g27810	Chr8	16968885	29289	0.00127635	16939596	16941786	OsWAK115 - OsWAK receptor-like protein OsWAK-RLP, expressed	AT1G21250.1	PRO25,WAK1	cell wall-associated kinase
LOC_Os08g27824	Chr8	16970586	24101	0.0013328	16946485	16959993	NOL1/NOP2/sun family protein, putative, expressed	AT1G06560.1	0	NOL1/NOP2/sun family protein
LOC_Os08g27824	Chr8	16968885	22400	0.00127635	16946485	16959993	NOL1/NOP2/sun family protein, putative, expressed	AT1G06560.1	0	NOL1/NOP2/sun family protein
LOC_Os08g27840	Chr8	16970586	5892	0.0013328	16964694	16970571	phosphoenolpyruvate carboxylase, putative, expressed	AT1G53310.1	ATPEPC1,ATPPC1,PEPC1,PPC1	phosphoenolpyruvate carboxylase 1
LOC_Os08g27840	Chr8	16968885	4191	0.00127635	16964694	16970571	phosphoenolpyruvate carboxylase, putative, expressed	AT1G53310.1	ATPEPC1,ATPPC1,PEPC1,PPC1	phosphoenolpyruvate carboxylase 1
LOC_Os08g27850	Chr8	16968885	13375	0.00127635	16982260	16985504	endothelial differentiation-related factor 1, putative, expressed	AT2G42680.1	ATMBF1A,MBF1A	multiprotein bridging factor 1A
LOC_Os08g27850	Chr8	16970586	11674	0.0013328	16982260	16985504	endothelial differentiation-related factor 1, putative, expressed	AT2G42680.1	ATMBF1A,MBF1A	multiprotein bridging factor 1A
LOC_Os08g27860	Chr8	16970586	17888	0.0013328	16988474	16991367	EARLY flowering protein, putative, expressed	AT1G17455.1	ELF4-L4	ELF4-like 4
LOC_Os08g27860	Chr8	16968885	19589	0.00127635	16988474	16991367	EARLY flowering protein, putative, expressed	AT1G17455.1	ELF4-L4	ELF4-like 4
LOC_Os08g27870	Chr8	16970586	24008	0.0013328	16994594	16996882	EARLY flowering protein, putative, expressed	AT1G72630.1	ELF4-L2	ELF4-like 2
LOC_Os08g27870	Chr8	16968885	25709	0.00127635	16994594	16996882	EARLY flowering protein, putative, expressed	AT1G72630.1	ELF4-L2	ELF4-like 2
LOC_Os08g27880	Chr8	16970586	27173	0.0013328	16997759	16998076	expressed protein	0	0	0
LOC_Os08g27880	Chr8	16968885	28874	0.00127635	16997759	16998076	expressed protein	0	0	0
LOC_Os08g27890	Chr8	16970586	30609	0.0013328	17001195	17002917	retrotransposon protein, putative, Ty3-gypsy subclass	0	0	0
LOC_Os08g27890	Chr8	16968885	32310	0.00127635	17001195	17002917	retrotransposon protein, putative, Ty3-gypsy subclass	0	0	0
LOC_Os08g27900	Chr8	16970586	34575	0.0013328	17005161	17010823	retrotransposon protein, putative, Ty3-gypsy subclass, expressed	0	0	0
LOC_Os08g27900	Chr8	16968885	36276	0.00127635	17005161	17010823	retrotransposon protein, putative, Ty3-gypsy subclass, expressed	0	0	0
LOC_Os08g27910	Chr8	16968885	45708	0.00127635	17014593	17016026	retrotransposon protein, putative, unclassified, expressed	0	0	0
LOC_Os08g27910	Chr8	16970586	44007	0.0013328	17014593	17016026	retrotransposon protein, putative, unclassified, expressed	0	0	0
LOC_Os08g27920	Chr8	16970586	49990	0.0013328	17020576	17022644	retrotransposon protein, putative, Ty3-gypsy subclass, expressed	0	0	0
LOC_Os08g27920	Chr8	16968885	51691	0.00127635	17020576	17022644	retrotransposon protein, putative, Ty3-gypsy subclass, expressed	0	0	0
LOC_Os08g27930	Chr8	16970586	54324	0.0013328	17024910	17026617	retrotransposon protein, putative, Ty3-gypsy subclass	0	0	0
LOC_Os08g27930	Chr8	16968885	56025	0.00127635	17024910	17026617	retrotransposon protein, putative, Ty3-gypsy subclass	0	0	0
LOC_Os08g27940	Chr8	16970586	56239	0.0013328	17026825	17029855	retrotransposon protein, putative, unclassified, expressed	0	0	0
LOC_Os08g27940	Chr8	16968885	57940	0.00127635	17026825	17029855	retrotransposon protein, putative, unclassified, expressed	0	0	0
LOC_Os08g27950	Chr8	16968885	64681	0.00127635	17033566	17035380	expressed protein	0	0	0
LOC_Os08g27950	Chr8	16970586	62980	0.0013328	17033566	17035380	expressed protein	0	0	0
LOC_Os08g27960	Chr8	16968885	67389	0.00127635	17036274	17036997	hypothetical protein	0	0	0
LOC_Os08g27960	Chr8	16970586	65688	0.0013328	17036274	17036997	hypothetical protein	0	0	0
LOC_Os08g27970	Chr8	16968885	68439	0.00127635	17037324	17039788	expressed protein	0	0	0
LOC_Os08g27970	Chr8	16970586	66738	0.0013328	17037324	17039788	expressed protein	0	0	0
LOC_Os08g27980	Chr8	16968885	78839	0.00127635	17047724	17054053	transposon protein, putative, CACTA, En/Spm sub-class, expressed	0	0	0
LOC_Os08g27980	Chr8	16970586	77138	0.0013328	17047724	17054053	transposon protein, putative, CACTA, En/Spm sub-class, expressed	0	0	0
LOC_Os08g27990	Chr8	16970586	85777	0.0013328	17056363	17057789	transposon protein, putative, CACTA, En/Spm sub-class, expressed	0	0	0
LOC_Os08g27990	Chr8	16968885	87478	0.00127635	17056363	17057789	transposon protein, putative, CACTA, En/Spm sub-class, expressed	0	0	0
LOC_Os08g28000	Chr8	16968885	91336	0.00127635	17060221	17060464	expressed protein	0	0	0
LOC_Os08g28000	Chr8	16970586	89635	0.0013328	17060221	17060464	expressed protein	0	0	0
LOC_Os08g28010	Chr8	16968885	92285	0.00127635	17061170	17065608	expressed protein	0	0	0
LOC_Os08g28010	Chr8	16970586	90584	0.0013328	17061170	17065608	expressed protein	0	0	0
LOC_Os08g28020	Chr8	16970586	100599	0.0013328	17071185	17071851	retrotransposon protein, putative, Ty1-copia subclass	0	0	0
LOC_Os08g28020	Chr8	16968885	102300	0.00127635	17071185	17071851	retrotransposon protein, putative, Ty1-copia subclass	0	0	0
LOC_Os08g28030	Chr8	16970586	104245	0.0013328	17074831	17077208	retrotransposon protein, putative, Ty1-copia subclass, expressed	0	0	0
LOC_Os08g28030	Chr8	16968885	105946	0.00127635	17074831	17077208	retrotransposon protein, putative, Ty1-copia subclass, expressed	0	0	0
LOC_Os08g28040	Chr8	16970586	108323	0.0013328	17078909	17082001	retrotransposon protein, putative, Ty1-copia subclass, expressed	0	0	0
LOC_Os08g28040	Chr8	16968885	110024	0.00127635	17078909	17082001	retrotransposon protein, putative, Ty1-copia subclass, expressed	0	0	0
LOC_Os08g28050	Chr8	16968885	127969	0.00127635	17096854	17097451	retrotransposon protein, putative, Ty1-copia subclass, expressed	0	0	0
LOC_Os08g28050	Chr8	16970586	126268	0.0013328	17096854	17097451	retrotransposon protein, putative, Ty1-copia subclass, expressed	0	0	0
LOC_Os08g28060	Chr8	16970586	131893	0.0013328	17102479	17107298	retrotransposon protein, putative, unclassified, expressed	0	0	0
LOC_Os08g28060	Chr8	16968885	133594	0.00127635	17102479	17107298	retrotransposon protein, putative, unclassified, expressed	0	0	0
LOC_Os08g28070	Chr8	16968885	141587	0.00127635	17110472	17114264	retrotransposon protein, putative, unclassified, expressed	0	0	0
LOC_Os08g28070	Chr8	16970586	139886	0.0013328	17110472	17114264	retrotransposon protein, putative, unclassified, expressed	0	0	0
LOC_Os08g28080	Chr8	16968885	153237	0.00127635	17122122	17132608	coatomer subunit delta, putative, expressed	AT5G05010.1	0	clathrin adaptor complexes medium subunit family protein
LOC_Os08g28080	Chr8	16970586	151536	0.0013328	17122122	17132608	coatomer subunit delta, putative, expressed	AT5G05010.1	0	clathrin adaptor complexes medium subunit family protein
LOC_Os08g28090	Chr8	16970586	167603	0.0013328	17138189	17138416	hypothetical protein	0	0	0
LOC_Os08g28090	Chr8	16968885	169304	0.00127635	17138189	17138416	hypothetical protein	0	0	0
LOC_Os08g28100	Chr8	16970586	172639	0.0013328	17143225	17148309	retrotransposon protein, putative, unclassified, expressed	0	0	0
LOC_Os08g28100	Chr8	16968885	174340	0.00127635	17143225	17148309	retrotransposon protein, putative, unclassified, expressed	0	0	0
LOC_Os08g28110	Chr8	16970586	180728	0.0013328	17151314	17152892	hypothetical protein	0	0	0
LOC_Os08g28110	Chr8	16968885	182429	0.00127635	17151314	17152892	hypothetical protein	0	0	0
LOC_Os08g28120	Chr8	16970586	187244	0.0013328	17157830	17158162	expressed protein	0	0	0
LOC_Os08g28120	Chr8	16968885	188945	0.00127635	17157830	17158162	expressed protein	0	0	0
LOC_Os08g28130	Chr8	16970586	193550	0.0013328	17164136	17169487	retrotransposon protein, putative, unclassified	0	0	0
LOC_Os08g28130	Chr8	16968885	195251	0.00127635	17164136	17169487	retrotransposon protein, putative, unclassified	0	0	0
LOC_Os08g29370	Chr8	18222791	202710	0.00113933	18020081	18023998	peptidyl-prolyl cis-trans isomerase, chloroplast precursor, putative, expressed	AT3G01480.1	ATCYP38,CYP38	cyclophilin 38
LOC_Os08g29370	Chr8	18223173	203092	0.00113945	18020081	18023998	peptidyl-prolyl cis-trans isomerase, chloroplast precursor, putative, expressed	AT3G01480.1	ATCYP38,CYP38	cyclophilin 38
LOC_Os08g29380	Chr8	18223173	198323	0.00113945	18024850	18025122	retrotransposon protein, putative, unclassified, expressed	0	0	0
LOC_Os08g29380	Chr8	18222791	197941	0.00113933	18024850	18025122	retrotransposon protein, putative, unclassified, expressed	0	0	0
LOC_Os08g29390	Chr8	18223173	197005	0.00113945	18026168	18026951	expressed protein	AT1G07280.1	0	Tetratricopeptide repeat (TPR)-like superfamily protein
LOC_Os08g29390	Chr8	18222791	196623	0.00113933	18026168	18026951	expressed protein	AT1G07280.1	0	Tetratricopeptide repeat (TPR)-like superfamily protein
LOC_Os08g29400	Chr8	18223173	195418	0.00113945	18027755	18031385	OsFBX290 - F-box domain containing protein, expressed	AT1G13200.1	0	F-box and associated interaction domains-containing protein
LOC_Os08g29400	Chr8	18222791	195036	0.00113933	18027755	18031385	OsFBX290 - F-box domain containing protein, expressed	AT1G13200.1	0	F-box and associated interaction domains-containing protein
LOC_Os08g29420	Chr8	18223173	186892	0.00113945	18036281	18039589	retrotransposon protein, putative, Ty3-gypsy subclass, expressed	0	0	0
LOC_Os08g29420	Chr8	18222791	186510	0.00113933	18036281	18039589	retrotransposon protein, putative, Ty3-gypsy subclass, expressed	0	0	0
LOC_Os08g29430	Chr8	18223173	180229	0.00113945	18042944	18046344	retrotransposon protein, putative, Ty3-gypsy subclass, expressed	0	0	0
LOC_Os08g29430	Chr8	18222791	179847	0.00113933	18042944	18046344	retrotransposon protein, putative, Ty3-gypsy subclass, expressed	0	0	0
LOC_Os08g29440	Chr8	18248122	198970	0.00122337	18049152	18049979	retrotransposon, putative, centromere-specific, expressed	0	0	0
LOC_Os08g29440	Chr8	18223173	174021	0.00113945	18049152	18049979	retrotransposon, putative, centromere-specific, expressed	0	0	0
LOC_Os08g29440	Chr8	18222791	173639	0.00113933	18049152	18049979	retrotransposon, putative, centromere-specific, expressed	0	0	0
LOC_Os08g29450	Chr8	18222791	168258	0.00113933	18054533	18054976	expressed protein	0	0	0
LOC_Os08g29450	Chr8	18248122	193589	0.00122337	18054533	18054976	expressed protein	0	0	0
LOC_Os08g29450	Chr8	18223173	168640	0.00113945	18054533	18054976	expressed protein	0	0	0
LOC_Os08g29460	Chr8	18248122	191237	0.00122337	18056885	18057908	retrotransposon protein, putative, unclassified, expressed	0	0	0
LOC_Os08g29460	Chr8	18223173	166288	0.00113945	18056885	18057908	retrotransposon protein, putative, unclassified, expressed	0	0	0
LOC_Os08g29460	Chr8	18222791	165906	0.00113933	18056885	18057908	retrotransposon protein, putative, unclassified, expressed	0	0	0
LOC_Os08g29470	Chr8	18223173	161171	0.00113945	18062002	18063237	retrotransposon protein, putative, unclassified	0	0	0
LOC_Os08g29470	Chr8	18248122	186120	0.00122337	18062002	18063237	retrotransposon protein, putative, unclassified	0	0	0
LOC_Os08g29470	Chr8	18222791	160789	0.00113933	18062002	18063237	retrotransposon protein, putative, unclassified	0	0	0
LOC_Os08g29480	Chr8	18222791	153660	0.00113933	18069131	18071803	retrotransposon protein, putative, unclassified, expressed	0	0	0
LOC_Os08g29480	Chr8	18248122	178991	0.00122337	18069131	18071803	retrotransposon protein, putative, unclassified, expressed	0	0	0
LOC_Os08g29480	Chr8	18223173	154042	0.00113945	18069131	18071803	retrotransposon protein, putative, unclassified, expressed	0	0	0
LOC_Os08g29490	Chr8	18222791	150004	0.00113933	18072787	18078380	retrotransposon protein, putative, unclassified, expressed	0	0	0
LOC_Os08g29490	Chr8	18248122	175335	0.00122337	18072787	18078380	retrotransposon protein, putative, unclassified, expressed	0	0	0
LOC_Os08g29490	Chr8	18223173	150386	0.00113945	18072787	18078380	retrotransposon protein, putative, unclassified, expressed	0	0	0
LOC_Os08g29500	Chr8	18222791	135227	0.00113933	18087564	18092007	histone-like transcription factor and archaeal histone, putative, expressed	AT5G23090.4	NF-YB13	nuclear factor Y, subunit B13
LOC_Os08g29500	Chr8	18248122	160558	0.00122337	18087564	18092007	histone-like transcription factor and archaeal histone, putative, expressed	AT5G23090.4	NF-YB13	nuclear factor Y, subunit B13
LOC_Os08g29500	Chr8	18223173	135609	0.00113945	18087564	18092007	histone-like transcription factor and archaeal histone, putative, expressed	AT5G23090.4	NF-YB13	nuclear factor Y, subunit B13
LOC_Os08g29510	Chr8	18248122	154720	0.00122337	18093402	18095760	expressed protein	AT3G21360.1	0	2-oxoglutarate (2OG) and Fe(II)-dependent oxygenase superfamily protein
LOC_Os08g29510	Chr8	18222791	129389	0.00113933	18093402	18095760	expressed protein	AT3G21360.1	0	2-oxoglutarate (2OG) and Fe(II)-dependent oxygenase superfamily protein
LOC_Os08g29510	Chr8	18223173	129771	0.00113945	18093402	18095760	expressed protein	AT3G21360.1	0	2-oxoglutarate (2OG) and Fe(II)-dependent oxygenase superfamily protein
LOC_Os08g29520	Chr8	18223173	124418	0.00113945	18098755	18102913	cytochrome b561, putative, expressed	AT5G38630.1	ACYB-1,CYB-1	cytochrome B561-1
LOC_Os08g29520	Chr8	18222791	124036	0.00113933	18098755	18102913	cytochrome b561, putative, expressed	AT5G38630.1	ACYB-1,CYB-1	cytochrome B561-1
LOC_Os08g29520	Chr8	18248122	149367	0.00122337	18098755	18102913	cytochrome b561, putative, expressed	AT5G38630.1	ACYB-1,CYB-1	cytochrome B561-1
LOC_Os08g29530	Chr8	18223173	119912	0.00113945	18103261	18108360	double-stranded RNA binding motif containing protein, expressed	AT1G09700.1	DRB1,HYL1	dsRNA-binding domain-like superfamily protein
LOC_Os08g29530	Chr8	18222791	119530	0.00113933	18103261	18108360	double-stranded RNA binding motif containing protein, expressed	AT1G09700.1	DRB1,HYL1	dsRNA-binding domain-like superfamily protein
LOC_Os08g29530	Chr8	18248122	144861	0.00122337	18103261	18108360	double-stranded RNA binding motif containing protein, expressed	AT1G09700.1	DRB1,HYL1	dsRNA-binding domain-like superfamily protein
LOC_Os08g29540	Chr8	18222791	112123	0.00113933	18110668	18116080	retrotransposon protein, putative, unclassified, expressed	0	0	0
LOC_Os08g29540	Chr8	18223173	112505	0.00113945	18110668	18116080	retrotransposon protein, putative, unclassified, expressed	0	0	0
LOC_Os08g29540	Chr8	18248122	137454	0.00122337	18110668	18116080	retrotransposon protein, putative, unclassified, expressed	0	0	0
LOC_Os08g29550	Chr8	18222791	106170	0.00113933	18116621	18118344	retrotransposon protein, putative, unclassified	0	0	0
LOC_Os08g29550	Chr8	18223173	106552	0.00113945	18116621	18118344	retrotransposon protein, putative, unclassified	0	0	0
LOC_Os08g29550	Chr8	18248122	131501	0.00122337	18116621	18118344	retrotransposon protein, putative, unclassified	0	0	0
LOC_Os08g29560	Chr8	18222791	100602	0.00113933	18122189	18127587	retrotransposon protein, putative, unclassified, expressed	0	0	0
LOC_Os08g29560	Chr8	18223173	100984	0.00113945	18122189	18127587	retrotransposon protein, putative, unclassified, expressed	0	0	0
LOC_Os08g29560	Chr8	18248122	125933	0.00122337	18122189	18127587	retrotransposon protein, putative, unclassified, expressed	0	0	0
LOC_Os08g29570	Chr8	18223173	94639	0.00113945	18128534	18133057	pleiotropic drug resistance protein 3, putative, expressed	AT1G15520.1	ABCG40,ATABCG40,ATPDR12,PDR12	pleiotropic drug resistance 12
LOC_Os08g29570	Chr8	18222791	94257	0.00113933	18128534	18133057	pleiotropic drug resistance protein 3, putative, expressed	AT1G15520.1	ABCG40,ATABCG40,ATPDR12,PDR12	pleiotropic drug resistance 12
LOC_Os08g29570	Chr8	18248122	119588	0.00122337	18128534	18133057	pleiotropic drug resistance protein 3, putative, expressed	AT1G15520.1	ABCG40,ATABCG40,ATPDR12,PDR12	pleiotropic drug resistance 12
LOC_Os08g29580	Chr8	18223173	80896	0.00113945	18142277	18143184	expressed protein	0	0	0
LOC_Os08g29580	Chr8	18222791	80514	0.00113933	18142277	18143184	expressed protein	0	0	0
LOC_Os08g29580	Chr8	18248122	105845	0.00122337	18142277	18143184	expressed protein	0	0	0
LOC_Os08g29590	Chr8	18222791	66084	0.00113933	18156707	18160981	zinc finger, C3HC4 type family protein, expressed	AT1G11020.1	0	RING/FYVE/PHD zinc finger superfamily protein
LOC_Os08g29590	Chr8	18223173	66466	0.00113945	18156707	18160981	zinc finger, C3HC4 type family protein, expressed	AT1G11020.1	0	RING/FYVE/PHD zinc finger superfamily protein
LOC_Os08g29590	Chr8	18248122	91415	0.00122337	18156707	18160981	zinc finger, C3HC4 type family protein, expressed	AT1G11020.1	0	RING/FYVE/PHD zinc finger superfamily protein
LOC_Os08g29600	Chr8	18223173	62115	0.00113945	18161058	18161614	seed maturation protein PM41, putative, expressed	AT2G21820.1	0	0
LOC_Os08g29600	Chr8	18248122	87064	0.00122337	18161058	18161614	seed maturation protein PM41, putative, expressed	AT2G21820.1	0	0
LOC_Os08g29600	Chr8	18222791	61733	0.00113933	18161058	18161614	seed maturation protein PM41, putative, expressed	AT2G21820.1	0	0
LOC_Os08g29610	Chr8	18222791	57319	0.00113933	18165472	18166848	expressed protein	0	0	0
LOC_Os08g29610	Chr8	18248122	82650	0.00122337	18165472	18166848	expressed protein	0	0	0
LOC_Os08g29610	Chr8	18223173	57701	0.00113945	18165472	18166848	expressed protein	0	0	0
LOC_Os08g29615	Chr8	18223173	54444	0.00113945	18168729	18172239	expressed protein	0	0	0
LOC_Os08g29615	Chr8	18222791	54062	0.00113933	18168729	18172239	expressed protein	0	0	0
LOC_Os08g29615	Chr8	18248122	79393	0.00122337	18168729	18172239	expressed protein	0	0	0
LOC_Os08g29630	Chr8	18222791	42157	0.00113933	18180634	18180834	hypothetical protein	0	0	0
LOC_Os08g29630	Chr8	18248122	67488	0.00122337	18180634	18180834	hypothetical protein	0	0	0
LOC_Os08g29630	Chr8	18223173	42539	0.00113945	18180634	18180834	hypothetical protein	0	0	0
LOC_Os08g29640	Chr8	18223173	38570	0.00113945	18184603	18185478	expressed protein	0	0	0
LOC_Os08g29640	Chr8	18248122	63519	0.00122337	18184603	18185478	expressed protein	0	0	0
LOC_Os08g29640	Chr8	18222791	38188	0.00113933	18184603	18185478	expressed protein	0	0	0
LOC_Os08g29650	Chr8	18223173	33767	0.00113945	18189406	18195742	RNA recognition motif containing protein, expressed	AT4G35785.2	0	RNA-binding (RRM/RBD/RNP motifs) family protein
LOC_Os08g29650	Chr8	18222791	33385	0.00113933	18189406	18195742	RNA recognition motif containing protein, expressed	AT4G35785.2	0	RNA-binding (RRM/RBD/RNP motifs) family protein
LOC_Os08g29650	Chr8	18248122	58716	0.00122337	18189406	18195742	RNA recognition motif containing protein, expressed	AT4G35785.2	0	RNA-binding (RRM/RBD/RNP motifs) family protein
LOC_Os08g29660	Chr8	18222791	2750	0.00113933	18220041	18222408	WRKY69, expressed	AT4G23810.1	ATWRKY53,WRKY53	WRKY family transcription factor
LOC_Os08g29660	Chr8	18248122	28081	0.00122337	18220041	18222408	WRKY69, expressed	AT4G23810.1	ATWRKY53,WRKY53	WRKY family transcription factor
LOC_Os08g29660	Chr8	18223173	3132	0.00113945	18220041	18222408	WRKY69, expressed	AT4G23810.1	ATWRKY53,WRKY53	WRKY family transcription factor
LOC_Os08g29669	Chr8	18222791	2147	0.00113933	18220644	18224014	cytochrome b5-like Heme/Steroid binding domain containing protein, expressed	AT1G60660.1	ATCB5LP,B5	cytochrome B5-like protein
LOC_Os08g29669	Chr8	18248122	27478	0.00122337	18220644	18224014	cytochrome b5-like Heme/Steroid binding domain containing protein, expressed	AT1G60660.1	ATCB5LP,B5	cytochrome B5-like protein
LOC_Os08g29669	Chr8	18223173	2529	0.00113945	18220644	18224014	cytochrome b5-like Heme/Steroid binding domain containing protein, expressed	AT1G60660.1	ATCB5LP,B5	cytochrome B5-like protein
LOC_Os08g29680	Chr8	18222791	1864	0.00113933	18224655	18224912	expressed protein	0	0	0
LOC_Os08g29680	Chr8	18223173	1482	0.00113945	18224655	18224912	expressed protein	0	0	0
LOC_Os08g29680	Chr8	18248122	23467	0.00122337	18224655	18224912	expressed protein	0	0	0
LOC_Os08g29690	Chr8	18248122	19513	0.00122337	18228609	18233891	retrotransposon protein, putative, unclassified, expressed	0	0	0
LOC_Os08g29690	Chr8	18222791	5818	0.00113933	18228609	18233891	retrotransposon protein, putative, unclassified, expressed	0	0	0
LOC_Os08g29690	Chr8	18223173	5436	0.00113945	18228609	18233891	retrotransposon protein, putative, unclassified, expressed	0	0	0
LOC_Os08g29700	Chr8	18223173	16533	0.00113945	18239706	18241851	retrotransposon protein, putative, unclassified, expressed	0	0	0
LOC_Os08g29700	Chr8	18222791	16915	0.00113933	18239706	18241851	retrotransposon protein, putative, unclassified, expressed	0	0	0
LOC_Os08g29700	Chr8	18248122	8416	0.00122337	18239706	18241851	retrotransposon protein, putative, unclassified, expressed	0	0	0
LOC_Os08g29710	Chr8	18248122	4540	0.00122337	18243582	18249526	galactosyltransferase family protein, putative, expressed	AT5G53340.1	0	Galactosyltransferase family protein
LOC_Os08g29710	Chr8	18223173	20409	0.00113945	18243582	18249526	galactosyltransferase family protein, putative, expressed	AT5G53340.1	0	Galactosyltransferase family protein
LOC_Os08g29710	Chr8	18222791	20791	0.00113933	18243582	18249526	galactosyltransferase family protein, putative, expressed	AT5G53340.1	0	Galactosyltransferase family protein
LOC_Os08g29720	Chr8	18223173	28824	0.00113945	18251997	18257565	mitochondrial carrier protein, putative, expressed	AT4G27940.1	ATMTM1,MTM1	manganese tracking factor for mitochondrial SOD2
LOC_Os08g29720	Chr8	18248122	3875	0.00122337	18251997	18257565	mitochondrial carrier protein, putative, expressed	AT4G27940.1	ATMTM1,MTM1	manganese tracking factor for mitochondrial SOD2
LOC_Os08g29720	Chr8	18222791	29206	0.00113933	18251997	18257565	mitochondrial carrier protein, putative, expressed	AT4G27940.1	ATMTM1,MTM1	manganese tracking factor for mitochondrial SOD2
LOC_Os08g29730	Chr8	18223173	42474	0.00113945	18265647	18269554	intracellular protein transport protein USO1-related, putative, expressed	AT2G46180.1	GC4	golgin candidate 4
LOC_Os08g29730	Chr8	18222791	42856	0.00113933	18265647	18269554	intracellular protein transport protein USO1-related, putative, expressed	AT2G46180.1	GC4	golgin candidate 4
LOC_Os08g29730	Chr8	18248122	17525	0.00122337	18265647	18269554	intracellular protein transport protein USO1-related, putative, expressed	AT2G46180.1	GC4	golgin candidate 4
LOC_Os08g29740	Chr8	18223173	48096	0.00113945	18271269	18273825	expressed protein	0	0	0
LOC_Os08g29740	Chr8	18222791	48478	0.00113933	18271269	18273825	expressed protein	0	0	0
LOC_Os08g29740	Chr8	18248122	23147	0.00122337	18271269	18273825	expressed protein	0	0	0
LOC_Os08g29750	Chr8	18248122	34907	0.00122337	18283029	18284018	expressed protein	0	0	0
LOC_Os08g29750	Chr8	18223173	59856	0.00113945	18283029	18284018	expressed protein	0	0	0
LOC_Os08g29750	Chr8	18222791	60238	0.00113933	18283029	18284018	expressed protein	0	0	0
LOC_Os08g29760	Chr8	18222791	69024	0.00113933	18291815	18299730	membrane protein, putative, expressed	AT2G25737.1	0	Sulfite exporter TauE/SafE family protein
LOC_Os08g29760	Chr8	18248122	43693	0.00122337	18291815	18299730	membrane protein, putative, expressed	AT2G25737.1	0	Sulfite exporter TauE/SafE family protein
LOC_Os08g29760	Chr8	18223173	68642	0.00113945	18291815	18299730	membrane protein, putative, expressed	AT2G25737.1	0	Sulfite exporter TauE/SafE family protein
LOC_Os08g29770	Chr8	18223173	82191	0.00113945	18305364	18309957	endoglucanase, putative, expressed	AT4G23560.1	AtGH9B15,GH9B15	glycosyl hydrolase 9B15
LOC_Os08g29770	Chr8	18222791	82573	0.00113933	18305364	18309957	endoglucanase, putative, expressed	AT4G23560.1	AtGH9B15,GH9B15	glycosyl hydrolase 9B15
LOC_Os08g29770	Chr8	18248122	57242	0.00122337	18305364	18309957	endoglucanase, putative, expressed	AT4G23560.1	AtGH9B15,GH9B15	glycosyl hydrolase 9B15
LOC_Os08g29780	Chr8	18248122	60704	0.00122337	18308826	18312142	expressed protein	AT5G19540.1	0	0
LOC_Os08g29780	Chr8	18222791	86035	0.00113933	18308826	18312142	expressed protein	AT5G19540.1	0	0
LOC_Os08g29780	Chr8	18223173	85653	0.00113945	18308826	18312142	expressed protein	AT5G19540.1	0	0
LOC_Os08g29790	Chr8	18223173	90181	0.00113945	18313354	18314054	hypothetical protein	0	0	0
LOC_Os08g29790	Chr8	18222791	90563	0.00113933	18313354	18314054	hypothetical protein	0	0	0
LOC_Os08g29790	Chr8	18248122	65232	0.00122337	18313354	18314054	hypothetical protein	0	0	0
LOC_Os08g29809	Chr8	18248122	70967	0.00122337	18319089	18329913	resistance protein LR10, putative, expressed	AT3G07040.1	RPM1,RPS3	NB-ARC domain-containing disease resistance protein
LOC_Os08g29809	Chr8	18223173	95916	0.00113945	18319089	18329913	resistance protein LR10, putative, expressed	AT3G07040.1	RPM1,RPS3	NB-ARC domain-containing disease resistance protein
LOC_Os08g29809	Chr8	18222791	96298	0.00113933	18319089	18329913	resistance protein LR10, putative, expressed	AT3G07040.1	RPM1,RPS3	NB-ARC domain-containing disease resistance protein
LOC_Os08g29830	Chr8	18248122	86234	0.00122337	18334356	18336103	transposon protein, putative, CACTA, En/Spm sub-class	0	0	0
LOC_Os08g29830	Chr8	18222791	111565	0.00113933	18334356	18336103	transposon protein, putative, CACTA, En/Spm sub-class	0	0	0
LOC_Os08g29830	Chr8	18223173	111183	0.00113945	18334356	18336103	transposon protein, putative, CACTA, En/Spm sub-class	0	0	0
LOC_Os08g29840	Chr8	18222791	115169	0.00113933	18337960	18342203	retrotransposon protein, putative, unclassified, expressed	0	0	0
LOC_Os08g29840	Chr8	18223173	114787	0.00113945	18337960	18342203	retrotransposon protein, putative, unclassified, expressed	0	0	0
LOC_Os08g29840	Chr8	18248122	89838	0.00122337	18337960	18342203	retrotransposon protein, putative, unclassified, expressed	0	0	0
LOC_Os08g29854	Chr8	18248122	97743	0.00122337	18345865	18359037	RGH1A, putative, expressed	AT3G07040.1	RPM1,RPS3	NB-ARC domain-containing disease resistance protein
LOC_Os08g29854	Chr8	18223173	122692	0.00113945	18345865	18359037	RGH1A, putative, expressed	AT3G07040.1	RPM1,RPS3	NB-ARC domain-containing disease resistance protein
LOC_Os08g29854	Chr8	18222791	123074	0.00113933	18345865	18359037	RGH1A, putative, expressed	AT3G07040.1	RPM1,RPS3	NB-ARC domain-containing disease resistance protein
LOC_Os08g29870	Chr8	18223173	138275	0.00113945	18361448	18361909	expressed protein	0	0	0
LOC_Os08g29870	Chr8	18248122	113326	0.00122337	18361448	18361909	expressed protein	0	0	0
LOC_Os08g29870	Chr8	18222791	138657	0.00113933	18361448	18361909	expressed protein	0	0	0
LOC_Os08g29880	Chr8	18223173	143724	0.00113945	18366897	18369737	retrotransposon protein, putative, unclassified, expressed	0	0	0
LOC_Os08g29880	Chr8	18248122	118775	0.00122337	18366897	18369737	retrotransposon protein, putative, unclassified, expressed	0	0	0
LOC_Os08g29880	Chr8	18222791	144106	0.00113933	18366897	18369737	retrotransposon protein, putative, unclassified, expressed	0	0	0
LOC_Os08g29900	Chr8	18222791	148917	0.00113933	18371708	18372205	expressed protein	AT4G23660.3	AtPPT1,PPT1	polyprenyltransferase 1
LOC_Os08g29900	Chr8	18223173	148535	0.00113945	18371708	18372205	expressed protein	AT4G23660.3	AtPPT1,PPT1	polyprenyltransferase 1
LOC_Os08g29900	Chr8	18248122	123586	0.00122337	18371708	18372205	expressed protein	AT4G23660.3	AtPPT1,PPT1	polyprenyltransferase 1
LOC_Os08g29910	Chr8	18222791	154152	0.00113933	18376943	18379503	prenyltransferase, putative	AT4G23660.1	AtPPT1,PPT1	polyprenyltransferase 1
LOC_Os08g29910	Chr8	18223173	153770	0.00113945	18376943	18379503	prenyltransferase, putative	AT4G23660.1	AtPPT1,PPT1	polyprenyltransferase 1
LOC_Os08g29910	Chr8	18248122	128821	0.00122337	18376943	18379503	prenyltransferase, putative	AT4G23660.1	AtPPT1,PPT1	polyprenyltransferase 1
LOC_Os08g29920	Chr8	18223173	158878	0.00113945	18382051	18384965	retrotransposon protein, putative, Ty3-gypsy subclass, expressed	0	0	0
LOC_Os08g29920	Chr8	18248122	133929	0.00122337	18382051	18384965	retrotransposon protein, putative, Ty3-gypsy subclass, expressed	0	0	0
LOC_Os08g29920	Chr8	18222791	159260	0.00113933	18382051	18384965	retrotransposon protein, putative, Ty3-gypsy subclass, expressed	0	0	0
LOC_Os08g29930	Chr8	18222791	162490	0.00113933	18385281	18391391	retrotransposon protein, putative, Ty3-gypsy subclass, expressed	0	0	0
LOC_Os08g29930	Chr8	18223173	162108	0.00113945	18385281	18391391	retrotransposon protein, putative, Ty3-gypsy subclass, expressed	0	0	0
LOC_Os08g29930	Chr8	18248122	137159	0.00122337	18385281	18391391	retrotransposon protein, putative, Ty3-gypsy subclass, expressed	0	0	0
LOC_Os08g29940	Chr8	18222791	171758	0.00113933	18394549	18394918	expressed protein	0	0	0
LOC_Os08g29940	Chr8	18223173	171376	0.00113945	18394549	18394918	expressed protein	0	0	0
LOC_Os08g29940	Chr8	18248122	146427	0.00122337	18394549	18394918	expressed protein	0	0	0
LOC_Os08g29950	Chr8	18222791	175572	0.00113933	18398363	18400838	expressed protein	AT4G23660.1	AtPPT1,PPT1	polyprenyltransferase 1
LOC_Os08g29950	Chr8	18223173	175190	0.00113945	18398363	18400838	expressed protein	AT4G23660.1	AtPPT1,PPT1	polyprenyltransferase 1
LOC_Os08g29950	Chr8	18248122	150241	0.00122337	18398363	18400838	expressed protein	AT4G23660.1	AtPPT1,PPT1	polyprenyltransferase 1
LOC_Os08g29960	Chr8	18248122	153991	0.00122337	18402113	18403208	retrotransposon protein, putative, unclassified	0	0	0
LOC_Os08g29960	Chr8	18222791	179322	0.00113933	18402113	18403208	retrotransposon protein, putative, unclassified	0	0	0
LOC_Os08g29960	Chr8	18223173	178940	0.00113945	18402113	18403208	retrotransposon protein, putative, unclassified	0	0	0
LOC_Os08g29970	Chr8	18223173	182504	0.00113945	18405677	18407608	para-hydroxybenzoate--polyprenyltransferase, mitochondrial precursor, putative	AT4G23660.1	AtPPT1,PPT1	polyprenyltransferase 1
LOC_Os08g29970	Chr8	18222791	182886	0.00113933	18405677	18407608	para-hydroxybenzoate--polyprenyltransferase, mitochondrial precursor, putative	AT4G23660.1	AtPPT1,PPT1	polyprenyltransferase 1
LOC_Os08g29970	Chr8	18248122	157555	0.00122337	18405677	18407608	para-hydroxybenzoate--polyprenyltransferase, mitochondrial precursor, putative	AT4G23660.1	AtPPT1,PPT1	polyprenyltransferase 1
LOC_Os08g29980	Chr8	18222791	191978	0.00113933	18414769	18419809	retrotransposon protein, putative, unclassified, expressed	0	0	0
LOC_Os08g29980	Chr8	18223173	191596	0.00113945	18414769	18419809	retrotransposon protein, putative, unclassified, expressed	0	0	0
LOC_Os08g29980	Chr8	18248122	166647	0.00122337	18414769	18419809	retrotransposon protein, putative, unclassified, expressed	0	0	0
LOC_Os08g29990	Chr8	18248122	173453	0.00122337	18421575	18427437	retrotransposon protein, putative, unclassified, expressed	0	0	0
LOC_Os08g29990	Chr8	18222791	198784	0.00113933	18421575	18427437	retrotransposon protein, putative, unclassified, expressed	0	0	0
LOC_Os08g29990	Chr8	18223173	198402	0.00113945	18421575	18427437	retrotransposon protein, putative, unclassified, expressed	0	0	0
LOC_Os08g30010	Chr8	18248122	184618	0.00122337	18432740	18438444	retrotransposon protein, putative, Ty3-gypsy subclass, expressed	0	0	0
LOC_Os08g39710	Chr8	25339390	200535	0.00116509	25138855	25142160	retrotransposon protein, putative, unclassified, expressed	0	0	0
LOC_Os08g39720	Chr8	25339390	193249	0.00116509	25146141	25146974	retrotransposon protein, putative, Ty1-copia subclass, expressed	0	0	0
LOC_Os08g39730	Chr8	25339390	184232	0.00116509	25155158	25156888	cytochrome P450, putative, expressed	AT2G45550.1	CYP76C4	cytochrome P450, family 76, subfamily C, polypeptide 4
LOC_Os08g39740	Chr8	25339390	182489	0.00116509	25156901	25159912	expressed protein	AT5G12900.1	0	0
LOC_Os08g39750	Chr8	25339390	170632	0.00116509	25168758	25170808	retrotransposon protein, putative, unclassified, expressed	0	0	0
LOC_Os08g39760	Chr8	25339390	166590	0.00116509	25172800	25180511	retrotransposon protein, putative, unclassified, expressed	0	0	0
LOC_Os08g39770	Chr8	25339390	155153	0.00116509	25184237	25186216	retrotransposon protein, putative, unclassified, expressed	0	0	0
LOC_Os08g39780	Chr8	25339390	152201	0.00116509	25187189	25188847	retrotransposon protein, putative, unclassified	0	0	0
LOC_Os08g39790	Chr8	25339390	150039	0.00116509	25189351	25190788	retrotransposon protein, putative, unclassified	0	0	0
LOC_Os08g39800	Chr8	25339390	146241	0.00116509	25193149	25193814	retrotransposon protein, putative, unclassified	0	0	0
LOC_Os08g39810	Chr8	25339390	144807	0.00116509	25194583	25202691	retrotransposon protein, putative, unclassified, expressed	0	0	0
LOC_Os08g39820	Chr8	25339390	132632	0.00116509	25206758	25210102	pre-rRNA-processing protein TSR2, putative, expressed	AT5G27990.1	0	Pre-rRNA-processing protein TSR2, conserved region
LOC_Os08g39830	Chr8	25339390	127897	0.00116509	25211493	25214797	ethylene-insensitive 3, putative, expressed	AT1G73730.1	AtEIL3,ATSLIM,EIL3,SLIM1	ETHYLENE-INSENSITIVE3-like 3
LOC_Os08g39840	Chr8	25339390	123027	0.00116509	25216363	25224080	lipoxygenase, chloroplast precursor, putative, expressed	AT3G45140.1	ATLOX2,LOX2	lipoxygenase 2	OsHI-LOX	10.1111/j.1365-313X.2009.03988.x
LOC_Os08g39850	Chr8	25339390	98484	0.00116509	25240906	25250279	lipoxygenase, chloroplast precursor, putative, expressed	AT3G45140.1	ATLOX2,LOX2	lipoxygenase 2
LOC_Os08g39860	Chr8	25339390	89076	0.00116509	25250314	25254656	Os8bglu27 - beta-glucosidase homologue, similar to Os4bglu12 exoglucanase, expressed	AT2G44480.1	BGLU17	beta glucosidase 17
LOC_Os08g39870	Chr8	25339390	79266	0.00116509	25260124	25266935	Os8bglu28 - beta-glucosidase homologue, similar to Os4bglu12 exoglucanase, expressed	AT2G44480.1	BGLU17	beta glucosidase 17
LOC_Os08g39880	Chr8	25339390	69332	0.00116509	25270058	25273628	G-patch domain containing protein, expressed	AT3G57910.1	0	D111/G-patch domain-containing protein
LOC_Os08g39890	Chr8	25339390	64941	0.00116509	25274449	25278696	OsSPL14 - SBP-box gene family member, expressed	AT2G42200.1	SPL9	squamosa promoter binding protein-like 9	WFP	10.1038/ng.592
LOC_Os08g39900	Chr8	25339390	58421	0.00116509	25280969	25281595	hypothetical protein	0	0	0
LOC_Os08g39910	Chr8	25339390	49443	0.00116509	25289947	25292941	retrotransposon protein, putative, Ty3-gypsy subclass, expressed	0	0	0
LOC_Os08g39920	Chr8	25339390	46200	0.00116509	25293190	25294155	retrotransposon protein, putative, Ty3-gypsy subclass	0	0	0
LOC_Os08g39930	Chr8	25339390	37430	0.00116509	25301960	25302289	expressed protein	0	0	0
LOC_Os08g39940	Chr8	25339390	29962	0.00116509	25309428	25311744	polygalacturonase inhibitor 1 precursor, putative, expressed	AT5G06860.1	ATPGIP1,PGIP1	polygalacturonase inhibiting protein 1
LOC_Os08g39950	Chr8	25339390	25854	0.00116509	25313536	25318570	potassium transporter, putative, expressed	AT4G13420.1	ATHAK5,HAK5	high affinity K+ transporter 5
LOC_Os08g39960	Chr8	25339390	20368	0.00116509	25319022	25320721	3-oxoacyl-reductase, chloroplast precursor, putative, expressed	AT1G62610.4	0	NAD(P)-binding Rossmann-fold superfamily protein
LOC_Os08g39970	Chr8	25339390	17858	0.00116509	25321532	25325637	ENT domain containing protein, expressed	AT5G13020.1	0	Emsy N Terminus (ENT)/ plant Tudor-like domains-containing protein
LOC_Os08g39980	Chr8	25339390	13396	0.00116509	25325994	25329360	DNA-binding bromodomain-containing protein, putative, expressed	AT2G44430.1	0	DNA-binding bromodomain-containing protein
LOC_Os08g39990	Chr8	25339390	6465	0.00116509	25332925	25334600	expressed protein	AT3G57990.1	0	0
LOC_Os08g40000	Chr8	25339390	2373	0.00116509	25337017	25337469	expressed protein	0	0	0
LOC_Os08g40010	Chr8	25339390	1710	0.00116509	25341100	25343949	expressed protein	AT3G20760.1	0	Nse4, component of Smc5/6 DNA repair complex
LOC_Os08g40020	Chr8	25339390	5315	0.00116509	25344705	25346660	selenium binding protein, putative, expressed	AT3G05240.1	MEF19	mitochondrial editing factor 19
LOC_Os08g40030	Chr8	25339390	12134	0.00116509	25351524	25353753	CUP-SHAPED COTYLEDON3, putative, expressed	AT1G76420.1	ANAC031,CUC3,NAC368	NAC (No Apical Meristem) domain transcriptional regulator superfamily protein
LOC_Os08g40040	Chr8	25339390	15407	0.00116509	25354797	25360133	expressed protein	0	0	0
LOC_Os08g40050	Chr8	25339390	21079	0.00116509	25360469	25363577	retrotransposon protein, putative, unclassified, expressed	0	0	0
LOC_Os08g40060	Chr8	25339390	26429	0.00116509	25365819	25367334	expressed protein	AT4G35320.1	0	0
LOC_Os08g40070	Chr8	25339390	30974	0.00116509	25370364	25371037	expressed protein	0	0	0
LOC_Os08g40080	Chr8	25339390	35240	0.00116509	25374630	25375317	expressed protein	0	0	0
LOC_Os08g40090	Chr8	25339390	38297	0.00116509	25377687	25381281	leucine rich repeat containing protein, expressed	AT4G35470.1	PIRL4	plant intracellular ras group-related LRR 4
LOC_Os08g40100	Chr8	25339390	45973	0.00116509	25385363	25387275	expressed protein	AT2G17350.1	0	0
LOC_Os08g40110	Chr8	25339390	48970	0.00116509	25388360	25392320	peptidase, putative, expressed	AT4G38220.1	0	Peptidase M20/M25/M40 family protein
LOC_Os08g40120	Chr8	25339390	55949	0.00116509	25395339	25397632	expressed protein	0	0	0
LOC_Os08g40130	Chr8	25339390	60458	0.00116509	25399848	25400410	heavy metal-associated domain containing protein, expressed	AT3G56891.1	0	Heavy metal transport/detoxification superfamily protein
LOC_Os08g40140	Chr8	25339390	61858	0.00116509	25401248	25404642	geranylgeranyl transferase type-2 subunit beta, putative, expressed	AT3G12070.1	AtRGTB2,RGTB2	RAB geranylgeranyl transferase beta subunit 2
LOC_Os08g40150	Chr8	25339390	65512	0.00116509	25404902	25409103	AT hook motif domain containing protein, expressed	AT2G33620.1	0	AT hook motif DNA-binding family protein
LOC_Os08g40160	Chr8	25339390	76716	0.00116509	25416106	25418793	thylakoid lumen protein, chloroplast precursor, putative, expressed	AT1G76450.1	0	Photosystem II reaction center PsbP family protein
LOC_Os08g40170	Chr8	25339390	80494	0.00116509	25419884	25421827	cyclin-dependent kinase B2-1, putative, expressed	AT1G20930.1	CDKB2;2	cyclin-dependent kinase B2;2	Orysa;CDKB2;1	10.1111/j.1365-313X.2011.04847.x
LOC_Os08g40180	Chr8	25339390	87261	0.00116509	25426651	25431502	3-hydroxy-3-methylglutaryl-coenzyme A reductase, putative, expressed	AT1G76490.1	HMG1,HMGR1	hydroxy methylglutaryl CoA reductase 1
LOC_Os08g40190	Chr8	25339390	95010	0.00116509	25434400	25436334	expressed protein	AT2G33585.1	0	0
LOC_Os08g40200	Chr8	25339390	97707	0.00116509	25437097	25440853	Ser/Thr protein phosphatase family protein, putative, expressed	AT5G63870.1	ATPP7,PP7	serine/threonine phosphatase 7
LOC_Os08g40210	Chr8	25339390	101832	0.00116509	25441222	25441551	expressed protein	0	0	0
LOC_Os08g40220	Chr8	25339390	103945	0.00116509	25443335	25443624	expressed protein	0	0	0
LOC_Os08g40230	Chr8	25339390	105073	0.00116509	25444463	25450083	expressed protein	AT3G18240.1	0	Ribosomal protein S24/S35, mitochondrial
LOC_Os08g40240	Chr8	25339390	111573	0.00116509	25450963	25451607	calvin cycle protein CP12, putative, expressed	AT1G76560.1	CP12-3	CP12 domain-containing protein 3
LOC_Os08g40250	Chr8	25339390	122223	0.00116509	25461613	25468135	expressed protein	AT1G20970.1	0	0
LOC_Os08g40260	Chr8	25339390	142529	0.00116509	25481919	25487545	OsSPL15 - SBP-box gene family member, expressed	AT1G20980.1	ATSPL14,FBR6,SPL14,SPL1R2	squamosa promoter binding protein-like 14
LOC_Os08g40270	Chr8	25339390	154115	0.00116509	25493505	25496359	lectin-like protein kinase, putative, expressed	AT5G06740.1	0	Concanavalin A-like lectin protein kinase family protein
LOC_Os08g40280	Chr8	25339390	158474	0.00116509	25497864	25502161	lectin-like protein kinase, putative, expressed	AT5G06740.1	0	Concanavalin A-like lectin protein kinase family protein
LOC_Os08g40290	Chr8	25339390	165923	0.00116509	25505313	25510759	retrotransposon protein, putative, unclassified, expressed	0	0	0
LOC_Os08g40310	Chr8	25339390	179314	0.00116509	25518704	25525051	transposon protein, putative, unclassified, expressed	0	0	0
LOC_Os08g40330	Chr8	25339390	195375	0.00116509	25534765	25535846	sulfotransferase domain containing protein, expressed	AT3G45070.1	0	P-loop containing nucleoside triphosphate hydrolases superfamily protein
LOC_Os11g28600	Chr11	16699646	192693	0.00109268	16506953	16507935	expressed protein	0	0	0
LOC_Os11g28610	Chr11	16699646	189520	0.00109268	16510126	16512724	transporter family protein, putative, expressed	AT4G35300.1	TMT2	tonoplast monosaccharide transporter2
LOC_Os11g28628	Chr11	16699646	152226	0.00109268	16547420	16549964	retrotransposon protein, putative, Ty1-copia subclass, expressed	0	0	0
LOC_Os11g28640	Chr11	16699646	141561	0.00109268	16558085	16558468	hypothetical protein	0	0	0
LOC_Os11g28650	Chr11	16699646	129340	0.00109268	16570306	16571935	retrotransposon protein, putative, unclassified, expressed	0	0	0
LOC_Os11g28660	Chr11	16699646	126467	0.00109268	16573179	16576954	retrotransposon protein, putative, unclassified, expressed	0	0	0
LOC_Os11g28670	Chr11	16699646	121479	0.00109268	16578167	16578646	hypothetical protein	0	0	0
LOC_Os11g28680	Chr11	16699646	117932	0.00109268	16581714	16582440	expressed protein	0	0	0
LOC_Os11g28690	Chr11	16699646	110242	0.00109268	16589404	16592343	retrotransposon protein, putative, Ty3-gypsy subclass	0	0	0
LOC_Os11g28700	Chr11	16699646	106682	0.00109268	16592964	16598759	retrotransposon protein, putative, Ty3-gypsy subclass, expressed	0	0	0
LOC_Os11g28710	Chr11	16699646	89469	0.00109268	16610177	16610437	expressed protein	0	0	0
LOC_Os11g28720	Chr11	16699646	87588	0.00109268	16612058	16615016	retrotransposon protein, putative, Ty3-gypsy subclass, expressed	0	0	0
LOC_Os11g28730	Chr11	16699646	84313	0.00109268	16615333	16621016	retrotransposon protein, putative, Ty3-gypsy subclass, expressed	0	0	0
LOC_Os11g28740	Chr11	16699646	60897	0.00109268	16638749	16641947	hAT dimerisation domain-containing protein, putative, expressed	0	0	0
LOC_Os11g28750	Chr11	16699646	51165	0.00109268	16648481	16652131	hypothetical protein	0	0	0
LOC_Os11g28770	Chr11	16699646	27507	0.00109268	16672139	16678144	retrotransposon protein, putative, unclassified, expressed	0	0	0
LOC_Os11g28780	Chr11	16699646	20870	0.00109268	16678776	16682067	retrotransposon protein, putative, unclassified, expressed	0	0	0
LOC_Os11g28790	Chr11	16699646	12644	0.00109268	16687002	16689822	retrotransposon protein, putative, unclassified, expressed	0	0	0
LOC_Os11g28800	Chr11	16699646	9360	0.00109268	16690286	16691143	retrotransposon protein, putative, Ty3-gypsy subclass	0	0	0
LOC_Os11g28810	Chr11	16699646	7939	0.00109268	16691707	16693611	retrotransposon protein, putative, Ty3-gypsy subclass	0	0	0
LOC_Os11g28820	Chr11	16699646	3885	0.00109268	16695761	16696195	retrotransposon protein, putative, unclassified, expressed	0	0	0
LOC_Os11g28830	Chr11	16699646	1789	0.00109268	16697857	16699377	retrotransposon protein, putative, Ty3-gypsy subclass, expressed	0	0	0
LOC_Os11g28840	Chr11	16699646	1813	0.00109268	16701459	16702353	retrotransposon protein, putative, Ty3-gypsy subclass, expressed	0	0	0
LOC_Os11g28850	Chr11	16699646	4638	0.00109268	16704284	16705300	retrotransposon protein, putative, Ty3-gypsy subclass	0	0	0
LOC_Os11g28860	Chr11	16699646	14420	0.00109268	16714066	16714518	ligA, putative, expressed	0	0	0
LOC_Os11g28870	Chr11	16699646	17881	0.00109268	16717527	16718372	retrotransposon protein, putative, Ty3-gypsy subclass, expressed	0	0	0
LOC_Os11g28880	Chr11	16699646	19283	0.00109268	16718929	16720099	retrotransposon protein, putative, Ty3-gypsy subclass	0	0	0
LOC_Os11g28890	Chr11	16699646	20799	0.00109268	16720445	16721638	retrotransposon protein, putative, Ty3-gypsy subclass, expressed	0	0	0
LOC_Os11g28900	Chr11	16699646	25550	0.00109268	16725196	16725804	retrotransposon protein, putative, unclassified, expressed	0	0	0
LOC_Os11g28910	Chr11	16699646	28820	0.00109268	16728466	16735327	transposon protein, putative, CACTA, En/Spm sub-class, expressed	0	0	0
LOC_Os11g28920	Chr11	16699646	37298	0.00109268	16736944	16737222	expressed protein	0	0	0
LOC_Os11g28940	Chr11	16699646	43707	0.00109268	16743353	16744495	expressed protein	AT1G05835.1	0	PHD finger protein
LOC_Os11g28950	Chr11	16699646	52051	0.00109268	16751697	16759716	pollen signalling protein with adenylyl cyclase activity, putative, expressed	AT3G14470.1	0	NB-ARC domain-containing disease resistance protein
LOC_Os11g28970	Chr11	16699646	62773	0.00109268	16762419	16764041	retrotransposon protein, putative, unclassified	0	0	0
LOC_Os11g28980	Chr11	16699646	66820	0.00109268	16766466	16772230	GPI transamidase component Gpi16 subunit family protein, putative, expressed	AT3G07140.1	0	GPI transamidase component Gpi16 subunit family protein
LOC_Os11g28990	Chr11	16699646	75231	0.00109268	16774877	16780258	TBC domain containing protein, expressed	AT1G04830.1	0	Ypt/Rab-GAP domain of gyp1p superfamily protein
LOC_Os11g29000	Chr11	16699646	82016	0.00109268	16781662	16784646	pollen signalling protein with adenylyl cyclase activity, putative, expressed	AT3G14470.1	0	NB-ARC domain-containing disease resistance protein
LOC_Os11g29014	Chr11	16699646	92328	0.00109268	16791974	16796861	retrotransposon protein, putative, unclassified, expressed	0	0	0
LOC_Os11g29030	Chr11	16699646	108318	0.00109268	16807964	16809227	disease resistance protein RPM1, putative, expressed	AT3G46730.1	0	NB-ARC domain-containing disease resistance protein
LOC_Os11g29050	Chr11	16699646	121933	0.00109268	16821579	16826538	NBS-LRR type disease resistance protein, putative, expressed	AT3G07040.1	RPM1,RPS3	NB-ARC domain-containing disease resistance protein
LOC_Os11g29060	Chr11	16699646	136741	0.00109268	16836387	16838788	expressed protein	0	0	0
LOC_Os11g29074	Chr11	16699646	143523	0.00109268	16843169	16847367	retrotransposon protein, putative, Ty1-copia subclass, expressed	0	0	0
LOC_Os11g29090	Chr11	16699646	149397	0.00109268	16849043	16852227	NB-ARC/LRR disease resistance protein, putative, expressed	AT4G27190.1	0	NB-ARC domain-containing disease resistance protein
LOC_Os11g29100	Chr11	16699646	159121	0.00109268	16858767	16859303	expressed protein	0	0	0
LOC_Os11g29110	Chr11	16699646	160589	0.00109268	16860235	16864216	Leucine Rich Repeat family protein, expressed	AT3G14460.1	0	LRR and NB-ARC domains-containing disease resistance protein
LOC_Os11g29120	Chr11	16699646	166663	0.00109268	16866309	16872028	growth regulator related protein, putative, expressed	AT1G04910.1	0	O-fucosyltransferase family protein
LOC_Os11g29130	Chr11	16699646	185822	0.00109268	16885468	16888373	expressed protein	0	0	0
LOC_Os11g29140	Chr11	16699646	189525	0.00109268	16889171	16889936	expressed protein	0	0	0
LOC_Os11g29150	Chr11	16699646	197826	0.00109268	16897472	16899275	expressed protein	0	0	0
LOC_Os11g36420	Chr11	21679342	203648	0.00127473	21475694	21479716	sialyltransferase family domain containing protein, expressed	AT1G08660.1	MGP2	MALE GAMETOPHYTE DEFECTIVE 2
LOC_Os11g36430	Chr11	21679342	199172	0.00127473	21480170	21485137	zinc finger, C3HC4 type domain containing protein, expressed	AT5G22000.1	RHF2A	RING-H2 group F2A
LOC_Os11g36440	Chr11	21679342	193440	0.00127473	21485902	21490094	amine oxidase, flavin-containing, domain containing protein, expressed	AT1G06820.1	CCR2,CRTISO	carotenoid isomerase	OsCRTISO	10.1111/j.1365-313X.2008.03411.x
LOC_Os11g36450	Chr11	21679342	188780	0.00127473	21490562	21493404	OsFBO15 - F-box and other domain containing protein, expressed	AT5G06550.1	0	0
LOC_Os11g36460	Chr11	21679342	184778	0.00127473	21494564	21495859	SMC-related protein MSS2, putative, expressed	AT5G15920.1	SMC5	structural maintenance of chromosomes 5
LOC_Os11g36470	Chr11	21679342	178793	0.00127473	21500549	21514325	ubiquitin carboxyl-terminal hydrolase 21, putative, expressed	AT5G06600.1	UBP12	ubiquitin-specific protease 12	-	10.1111/tpj.12553
LOC_Os11g36480	Chr11	21679342	154530	0.00127473	21524812	21527175	zinc knuckle domain containing protein, expressed	AT3G43590.1	0	zinc knuckle (CCHC-type) family protein
LOC_Os11g36490	Chr11	21679342	144257	0.00127473	21535085	21535822	U-box protein, putative, expressed	AT3G52450.1	PUB22	plant U-box 22
LOC_Os11g36500	Chr11	21679342	142266	0.00127473	21537076	21539489	retrotransposon protein, putative, unclassified, expressed	0	0	0
LOC_Os11g36510	Chr11	21679342	136001	0.00127473	21543341	21547660	retrotransposon protein, putative, unclassified, expressed	0	0	0
LOC_Os11g36520	Chr11	21679342	130101	0.00127473	21549241	21550299	expressed protein	0	0	0
LOC_Os11g36530	Chr11	21679342	126712	0.00127473	21552630	21556427	heat shock protein DnaJ, putative, expressed	AT3G06340.1	0	DNAJ heat shock N-terminal domain-containing protein
LOC_Os11g36550	Chr11	21679342	117502	0.00127473	21561840	21563552	expressed protein	0	0	0
LOC_Os11g36560	Chr11	21679342	112712	0.00127473	21566630	21572265	zinc finger C3HC4 type family protein, putative, expressed	AT5G18750.1	0	DNAJ heat shock N-terminal domain-containing protein
LOC_Os11g36570	Chr11	21679342	94714	0.00127473	21584628	21585053	expressed protein	0	0	0
LOC_Os11g36580	Chr11	21679342	87823	0.00127473	21591519	21593646	expressed protein	0	0	0
LOC_Os11g36590	Chr11	21679342	81571	0.00127473	21597771	21601725	retrotransposon protein, putative, unclassified, expressed	0	0	0
LOC_Os11g36600	Chr11	21679342	76843	0.00127473	21602499	21602985	expressed protein	0	0	0
LOC_Os11g36610	Chr11	21679342	71179	0.00127473	21608163	21609671	OsFBDUF51 - F-box and DUF domain containing protein, expressed	AT5G46140.1	0	Protein of unknown function (DUF295)
LOC_Os11g36620	Chr11	21679342	68623	0.00127473	21610719	21611955	expressed protein	0	0	0
LOC_Os11g36630	Chr11	21679342	64327	0.00127473	21615015	21618036	retrotransposon protein, putative, unclassified, expressed	0	0	0
LOC_Os11g36640	Chr11	21679342	60330	0.00127473	21619012	21624869	retrotransposon protein, putative, unclassified, expressed	0	0	0
LOC_Os11g36650	Chr11	21679342	49645	0.00127473	21629697	21631073	retrotransposon protein, putative, Ty3-gypsy subclass	0	0	0
LOC_Os11g36660	Chr11	21679342	44700	0.00127473	21634642	21635455	expressed protein	0	0	0
LOC_Os11g36670	Chr11	21679342	30339	0.00127473	21649003	21650324	expressed protein	0	0	0
LOC_Os11g36679	Chr11	21679342	25331	0.00127473	21654011	21657690	zinc knuckle domain containing protein, expressed	AT3G43590.1	0	zinc knuckle (CCHC-type) family protein
LOC_Os11g36690	Chr11	21679342	13980	0.00127473	21665362	21667166	expressed protein	0	0	0
LOC_Os11g36700	Chr11	21679342	6978	0.00127473	21672364	21672972	glycosyltransferase, putative, expressed	AT3G10320.1	0	Glycosyltransferase family 61 protein
LOC_Os11g36719	Chr11	21679342	4315	0.00127473	21675027	21684774	lipoxygenase, putative, expressed	AT3G22400.1	LOX5	PLAT/LH2 domain-containing lipoxygenase family protein
LOC_Os11g36740	Chr11	21679342	8105	0.00127473	21687447	21691214	DUF593 domain containing protein, expressed	AT5G06560.1	0	Protein of unknown function, DUF593
LOC_Os11g36760	Chr11	21679342	26138	0.00127473	21705480	21708029	transmembrane receptor, putative, expressed	AT4G23440.1	0	Disease resistance protein (TIR-NBS class)
LOC_Os11g36770	Chr11	21679342	32087	0.00127473	21711429	21712135	expressed protein	0	0	0
LOC_Os11g36780	Chr11	21679342	37500	0.00127473	21716842	21718448	hypothetical protein	0	0	0
LOC_Os11g36790	Chr11	21679342	39988	0.00127473	21719330	21724206	OsFBO6 - F-box and other domain containing protein, expressed	AT3G42170.1	0	BED zinc finger ;hAT family dimerisation domain
LOC_Os11g36800	Chr11	21679342	47828	0.00127473	21727170	21727640	expressed protein	0	0	0
LOC_Os11g36810	Chr11	21679342	48904	0.00127473	21728246	21729209	expressed protein	0	0	0
LOC_Os11g36820	Chr11	21679342	50615	0.00127473	21729957	21730583	expressed protein	0	0	0
LOC_Os11g36830	Chr11	21679342	51470	0.00127473	21730812	21733055	expressed protein	AT5G67040.1	0	Protein of unknown function (DUF295)
LOC_Os11g36840	Chr11	21679342	54835	0.00127473	21734177	21736143	expressed protein	0	0	0
LOC_Os11g36850	Chr11	21679342	60465	0.00127473	21739807	21741099	retrotransposon protein, putative, unclassified, expressed	0	0	0
LOC_Os11g36860	Chr11	21679342	62265	0.00127473	21741607	21744542	retrotransposon protein, putative, unclassified, expressed	0	0	0
LOC_Os11g36870	Chr11	21679342	66708	0.00127473	21746050	21751298	retrotransposon protein, putative, unclassified, expressed	0	0	0
LOC_Os11g36880	Chr11	21679342	74496	0.00127473	21753838	21760088	retrotransposon protein, putative, unclassified, expressed	0	0	0
LOC_Os11g36890	Chr11	21679342	81889	0.00127473	21761231	21763662	expressed protein	AT5G15920.1	SMC5	structural maintenance of chromosomes 5
LOC_Os11g36900	Chr11	21679342	86103	0.00127473	21765445	21765726	hypothetical protein	0	0	0
LOC_Os11g36910	Chr11	21679342	89157	0.00127473	21768499	21768861	expressed protein	0	0	0
LOC_Os11g36920	Chr11	21679342	100709	0.00127473	21780051	21782060	expressed protein	AT2G24960.2	0	0
LOC_Os11g36930	Chr11	21679342	104316	0.00127473	21783658	21789027	ZOS11-05 - C2H2 zinc finger protein, expressed	0	0	0
LOC_Os11g36940	Chr11	21679342	110743	0.00127473	21790085	21791579	glucan endo-1,3-beta-glucosidase precursor, putative, expressed	AT1G64760.1	0	O-Glycosyl hydrolases family 17 protein
LOC_Os11g36950	Chr11	21679342	117444	0.00127473	21796786	21798449	T-complex protein 1 subunit theta, putative, expressed	AT3G03960.1	0	TCP-1/cpn60 chaperonin family protein
LOC_Os11g36960	Chr11	21679342	126757	0.00127473	21806099	21809530	dnaJ domain containing protein, expressed	AT5G18750.1	0	DNAJ heat shock N-terminal domain-containing protein
LOC_Os11g36970	Chr11	21679342	137107	0.00127473	21816449	21823458	zinc finger C3HC4 type family protein, putative, expressed	AT5G18750.1	0	DNAJ heat shock N-terminal domain-containing protein
LOC_Os11g36980	Chr11	21679342	145387	0.00127473	21824729	21825602	expressed protein	0	0	0
LOC_Os11g36990	Chr11	21679342	148397	0.00127473	21827739	21830707	transposon protein, putative, CACTA, En/Spm sub-class, expressed	0	0	0
LOC_Os11g37000	Chr11	21679342	159844	0.00127473	21839186	21843540	heat shock protein DnaJ, putative, expressed	AT3G04980.1	0	DNAJ heat shock N-terminal domain-containing protein
LOC_Os11g37010	Chr11	21679342	170893	0.00127473	21850235	21852087	expressed protein	AT3G03730.1	0	F-box family protein with a domain of unknown function (DUF295)
LOC_Os11g37020	Chr11	21679342	174030	0.00127473	21853372	21854777	retrotransposon protein, putative, unclassified, expressed	0	0	0
LOC_Os11g37040	Chr11	21679342	180928	0.00127473	21860270	21864027	expressed protein	AT3G50950.1	ZAR1	HOPZ-ACTIVATED RESISTANCE 1
LOC_Os11g37050	Chr11	21679342	192721	0.00127473	21872063	21877085	expressed protein	AT3G46730.1	0	NB-ARC domain-containing disease resistance protein
LOC_Os11g41050	Chr11	24774223	190353	0.00139538	24583870	24585985	transposon protein, putative, CACTA, En/Spm sub-class, expressed	0	0	0
LOC_Os11g41060	Chr11	24774223	181327	0.00139538	24592896	24593211	expressed protein	0	0	0
LOC_Os11g41070	Chr11	24774223	179142	0.00139538	24595081	24596316	expressed protein	0	0	0
LOC_Os11g41080	Chr11	24774223	177279	0.00139538	24596944	24598564	hypothetical protein	0	0	0
LOC_Os11g41090	Chr11	24774223	160742	0.00139538	24613481	24613756	expressed protein	0	0	0
LOC_Os11g41100	Chr11	24774223	158108	0.00139538	24616115	24619580	expressed protein	AT3G47570.1	0	Leucine-rich repeat protein kinase family protein
LOC_Os11g41110	Chr11	24774223	145211	0.00139538	24629012	24631644	transposon protein, putative, Ac/Ds sub-class, expressed	0	0	0
LOC_Os11g41130	Chr11	24774223	131695	0.00139538	24642528	24646991	vacuolar protein sorting-associated protein 26, putative, expressed	AT5G53530.1	VPS26A	vacuolar protein sorting 26A
LOC_Os11g41140	Chr11	24774223	126176	0.00139538	24648047	24651797	zinc finger, C3HC4 type domain containing protein, expressed	AT5G15790.1	0	RING/U-box superfamily protein
LOC_Os11g41150	Chr11	24774223	122280	0.00139538	24651943	24653182	nitrilase-associated protein, putative, expressed	AT1G69230.1	SP1L2	SPIRAL1-like2
LOC_Os11g41160	Chr11	24774223	118418	0.00139538	24655805	24659328	phosphoserine phosphatase, chloroplast precursor, putative, expressed	AT1G18640.2	PSP	3-phosphoserine phosphatase
LOC_Os11g41170	Chr11	24774223	103256	0.00139538	24670967	24674338	disease resistance protein RPM1, putative, expressed	AT3G07040.1	RPM1,RPS3	NB-ARC domain-containing disease resistance protein
LOC_Os11g41180	Chr11	24876279	190363	0.00113253	24685916	24690014	expressed protein	AT2G05642.1	0	Nucleic acid-binding, OB-fold-like protein
LOC_Os11g41180	Chr11	24774223	88307	0.00139538	24685916	24690014	expressed protein	AT2G05642.1	0	Nucleic acid-binding, OB-fold-like protein
LOC_Os11g41190	Chr11	24876279	184533	0.00113253	24691746	24697832	retrotransposon protein, putative, unclassified, expressed	0	0	0
LOC_Os11g41190	Chr11	24774223	82477	0.00139538	24691746	24697832	retrotransposon protein, putative, unclassified, expressed	0	0	0
LOC_Os11g41210	Chr11	24876279	163618	0.00113253	24712661	24719904	disease resistance protein RPM1, putative, expressed	AT5G61480.1	PXY	Leucine-rich repeat protein kinase family protein
LOC_Os11g41210	Chr11	24774223	61562	0.00139538	24712661	24719904	disease resistance protein RPM1, putative, expressed	AT5G61480.1	PXY	Leucine-rich repeat protein kinase family protein
LOC_Os11g41230	Chr11	24876279	151795	0.00113253	24724484	24725050	ATBPM6, putative, expressed	AT3G43700.1	ATBPM6,BPM6	BTB-POZ and MATH domain 6
LOC_Os11g41230	Chr11	24774223	49739	0.00139538	24724484	24725050	ATBPM6, putative, expressed	AT3G43700.1	ATBPM6,BPM6	BTB-POZ and MATH domain 6
LOC_Os11g41240	Chr11	24774223	46915	0.00139538	24727308	24727862	ATBPM6, putative	AT5G21010.1	ATBPM5,BPM5	BTB-POZ and MATH domain 5
LOC_Os11g41240	Chr11	24876279	148971	0.00113253	24727308	24727862	ATBPM6, putative	AT5G21010.1	ATBPM5,BPM5	BTB-POZ and MATH domain 5
LOC_Os11g41250	Chr11	24876279	146013	0.00113253	24730266	24730709	expressed protein	AT4G00780.1	0	TRAF-like family protein
LOC_Os11g41250	Chr11	24774223	43957	0.00139538	24730266	24730709	expressed protein	AT4G00780.1	0	TRAF-like family protein
LOC_Os11g41260	Chr11	24876279	142035	0.00113253	24734244	24737370	snRNP protein, putative, expressed	AT5G19000.1	ATBPM1,BPM1	BTB-POZ and MATH domain 1
LOC_Os11g41260	Chr11	24774223	39979	0.00139538	24734244	24737370	snRNP protein, putative, expressed	AT5G19000.1	ATBPM1,BPM1	BTB-POZ and MATH domain 1
LOC_Os11g41270	Chr11	24774223	36525	0.00139538	24737698	24741366	retrotransposon protein, putative, unclassified, expressed	0	0	0
LOC_Os11g41270	Chr11	24876279	138581	0.00113253	24737698	24741366	retrotransposon protein, putative, unclassified, expressed	0	0	0
LOC_Os11g41280	Chr11	24774223	30963	0.00139538	24743260	24749285	retrotransposon protein, putative, unclassified, expressed	0	0	0
LOC_Os11g41280	Chr11	24876279	133019	0.00113253	24743260	24749285	retrotransposon protein, putative, unclassified, expressed	0	0	0
LOC_Os11g41290	Chr11	24774223	23694	0.00139538	24750529	24751632	MrBTB5 - Bric-a-Brac, Tramtrack, Broad Complex BTB domain with Meprin and TRAF Homology MATH-related domain, expressed	AT3G06190.1	ATBPM2,BPM2	BTB-POZ and MATH domain 2
LOC_Os11g41290	Chr11	24876279	125750	0.00113253	24750529	24751632	MrBTB5 - Bric-a-Brac, Tramtrack, Broad Complex BTB domain with Meprin and TRAF Homology MATH-related domain, expressed	AT3G06190.1	ATBPM2,BPM2	BTB-POZ and MATH domain 2
LOC_Os11g41300	Chr11	24774223	18057	0.00139538	24756166	24757242	MBTB65 - Bric-a-Brac, Tramtrack, Broad Complex BTB domain with Meprin and TRAF Homology MATH domain, expressed	AT3G06190.1	ATBPM2,BPM2	BTB-POZ and MATH domain 2
LOC_Os11g41300	Chr11	24876279	120113	0.00113253	24756166	24757242	MBTB65 - Bric-a-Brac, Tramtrack, Broad Complex BTB domain with Meprin and TRAF Homology MATH domain, expressed	AT3G06190.1	ATBPM2,BPM2	BTB-POZ and MATH domain 2
LOC_Os11g41310	Chr11	24774223	15511	0.00139538	24758712	24759854	MBTB66 - Bric-a-Brac, Tramtrack, Broad Complex BTB domain with Meprin and TRAF Homology MATH domain, expressed	AT3G06190.1	ATBPM2,BPM2	BTB-POZ and MATH domain 2
LOC_Os11g41310	Chr11	24876279	117567	0.00113253	24758712	24759854	MBTB66 - Bric-a-Brac, Tramtrack, Broad Complex BTB domain with Meprin and TRAF Homology MATH domain, expressed	AT3G06190.1	ATBPM2,BPM2	BTB-POZ and MATH domain 2
LOC_Os11g41320	Chr11	24774223	6110	0.00139538	24780333	24781296	hypothetical protein	0	0	0
LOC_Os11g41320	Chr11	24876279	95946	0.00113253	24780333	24781296	hypothetical protein	0	0	0
LOC_Os11g41330	Chr11	24876279	91365	0.00113253	24784914	24785156	expressed protein	0	0	0
LOC_Os11g41330	Chr11	24774223	10691	0.00139538	24784914	24785156	expressed protein	0	0	0
LOC_Os11g41350	Chr11	24876279	66639	0.00113253	24809640	24810818	MBTB67 - Bric-a-Brac, Tramtrack, Broad Complex BTB domain with Meprin and TRAF Homology MATH domain, expressed	AT5G19000.1	ATBPM1,BPM1	BTB-POZ and MATH domain 1
LOC_Os11g41350	Chr11	24774223	35417	0.00139538	24809640	24810818	MBTB67 - Bric-a-Brac, Tramtrack, Broad Complex BTB domain with Meprin and TRAF Homology MATH domain, expressed	AT5G19000.1	ATBPM1,BPM1	BTB-POZ and MATH domain 1
LOC_Os11g41360	Chr11	24876279	63428	0.00113253	24812851	24813612	expressed protein	AT3G03740.1	ATBPM4,BPM4	BTB-POZ and MATH domain 4
LOC_Os11g41360	Chr11	24774223	38628	0.00139538	24812851	24813612	expressed protein	AT3G03740.1	ATBPM4,BPM4	BTB-POZ and MATH domain 4
LOC_Os11g41365	Chr11	24876279	50865	0.00113253	24825414	24829197	expressed protein	0	0	0
LOC_Os11g41365	Chr11	24774223	51191	0.00139538	24825414	24829197	expressed protein	0	0	0
LOC_Os11g41370	Chr11	24876279	46039	0.00113253	24830240	24831093	retrotransposon protein, putative, unclassified, expressed	0	0	0
LOC_Os11g41370	Chr11	24774223	56017	0.00139538	24830240	24831093	retrotransposon protein, putative, unclassified, expressed	0	0	0
LOC_Os11g41380	Chr11	24876279	43173	0.00113253	24833106	24836792	transposon protein, putative, unclassified, expressed	0	0	0
LOC_Os11g41380	Chr11	24774223	58883	0.00139538	24833106	24836792	transposon protein, putative, unclassified, expressed	0	0	0
LOC_Os11g41390	Chr11	24774223	64118	0.00139538	24838341	24843727	expressed protein	0	0	0
LOC_Os11g41390	Chr11	24876279	37938	0.00113253	24838341	24843727	expressed protein	0	0	0
LOC_Os11g41400	Chr11	24876279	32241	0.00113253	24844038	24844779	expressed protein	0	0	0
LOC_Os11g41400	Chr11	24774223	69815	0.00139538	24844038	24844779	expressed protein	0	0	0
LOC_Os11g41410	Chr11	24774223	73189	0.00139538	24847412	24853971	expressed protein	AT4G02210.1	0	0
LOC_Os11g41410	Chr11	24876279	28867	0.00113253	24847412	24853971	expressed protein	AT4G02210.1	0	0
LOC_Os11g41420	Chr11	24774223	79676	0.00139538	24853899	24856270	expressed protein	0	0	0
LOC_Os11g41420	Chr11	24876279	22380	0.00113253	24853899	24856270	expressed protein	0	0	0
LOC_Os11g41430	Chr11	24876279	16125	0.00113253	24860154	24863307	retrotransposon protein, putative, Ty3-gypsy subclass, expressed	0	0	0
LOC_Os11g41430	Chr11	24774223	85931	0.00139538	24860154	24863307	retrotransposon protein, putative, Ty3-gypsy subclass, expressed	0	0	0
LOC_Os11g41440	Chr11	24774223	90642	0.00139538	24864865	24865353	retrotransposon protein, putative, unclassified, expressed	0	0	0
LOC_Os11g41440	Chr11	24876279	11414	0.00113253	24864865	24865353	retrotransposon protein, putative, unclassified, expressed	0	0	0
LOC_Os11g41450	Chr11	24876279	7658	0.00113253	24868621	24870224	retrotransposon protein, putative, unclassified, expressed	0	0	0
LOC_Os11g41450	Chr11	24774223	94398	0.00139538	24868621	24870224	retrotransposon protein, putative, unclassified, expressed	0	0	0
LOC_Os11g41460	Chr11	24876279	5140	0.00113253	24871139	24873145	retrotransposon protein, putative, unclassified, expressed	0	0	0
LOC_Os11g41460	Chr11	24774223	96916	0.00139538	24871139	24873145	retrotransposon protein, putative, unclassified, expressed	0	0	0
LOC_Os11g41470	Chr11	24774223	99772	0.00139538	24873995	24877025	retrotransposon protein, putative, unclassified, expressed	0	0	0
LOC_Os11g41470	Chr11	24876279	2284	0.00113253	24873995	24877025	retrotransposon protein, putative, unclassified, expressed	0	0	0
LOC_Os11g41480	Chr11	24774223	105631	0.00139538	24879854	24885744	retrotransposon protein, putative, Ty3-gypsy subclass, expressed	0	0	0
LOC_Os11g41480	Chr11	24876279	3575	0.00113253	24879854	24885744	retrotransposon protein, putative, Ty3-gypsy subclass, expressed	0	0	0
LOC_Os11g41490	Chr11	24774223	112338	0.00139538	24886561	24889676	retrotransposon protein, putative, Ty3-gypsy subclass, expressed	0	0	0
LOC_Os11g41490	Chr11	24876279	10282	0.00113253	24886561	24889676	retrotransposon protein, putative, Ty3-gypsy subclass, expressed	0	0	0
LOC_Os11g41500	Chr11	24876279	16524	0.00113253	24892803	24893498	NC domain-containing protein, putative, expressed	AT4G00905.1	0	NC domain-containing protein-related
LOC_Os11g41500	Chr11	24774223	118580	0.00139538	24892803	24893498	NC domain-containing protein, putative, expressed	AT4G00905.1	0	NC domain-containing protein-related
LOC_Os11g41510	Chr11	24774223	124378	0.00139538	24898601	24899426	expressed protein	0	0	0
LOC_Os11g41510	Chr11	24876279	22322	0.00113253	24898601	24899426	expressed protein	0	0	0
LOC_Os11g41520	Chr11	24774223	125744	0.00139538	24899967	24903022	hypothetical protein	0	0	0
LOC_Os11g41520	Chr11	24876279	23688	0.00113253	24899967	24903022	hypothetical protein	0	0	0
LOC_Os11g41530	Chr11	24876279	30623	0.00113253	24906902	24908061	expressed protein	0	0	0
LOC_Os11g41530	Chr11	24774223	132679	0.00139538	24906902	24908061	expressed protein	0	0	0
LOC_Os11g41540	Chr11	24876279	35222	0.00113253	24911501	24917050	disease resistance RPP8-like protein 3, putative, expressed	AT1G50180.1	0	NB-ARC domain-containing disease resistance protein
LOC_Os11g41540	Chr11	24774223	137278	0.00139538	24911501	24917050	disease resistance RPP8-like protein 3, putative, expressed	AT1G50180.1	0	NB-ARC domain-containing disease resistance protein
LOC_Os11g41550	Chr11	24876279	52728	0.00113253	24929007	24930802	expressed protein	0	0	0
LOC_Os11g41550	Chr11	24774223	154784	0.00139538	24929007	24930802	expressed protein	0	0	0
LOC_Os11g41560	Chr11	24876279	56262	0.00113253	24932541	24935221	OsFBX427 - F-box domain containing protein, expressed	AT2G16220.1	0	F-box and associated interaction domains-containing protein
LOC_Os11g41560	Chr11	24774223	158318	0.00139538	24932541	24935221	OsFBX427 - F-box domain containing protein, expressed	AT2G16220.1	0	F-box and associated interaction domains-containing protein
LOC_Os11g41570	Chr11	24774223	162564	0.00139538	24936787	24939914	OsFBX428 - F-box domain containing protein, expressed	AT3G52320.1	0	F-box and associated interaction domains-containing protein
LOC_Os11g41570	Chr11	24876279	60508	0.00113253	24936787	24939914	OsFBX428 - F-box domain containing protein, expressed	AT3G52320.1	0	F-box and associated interaction domains-containing protein
LOC_Os11g41580	Chr11	24774223	167243	0.00139538	24941466	24942792	transposon protein, putative, unclassified, expressed	0	0	0
LOC_Os11g41580	Chr11	24876279	65187	0.00113253	24941466	24942792	transposon protein, putative, unclassified, expressed	0	0	0
LOC_Os11g41590	Chr11	24876279	72007	0.00113253	24948286	24949674	expressed protein	0	0	0
LOC_Os11g41590	Chr11	24774223	174063	0.00139538	24948286	24949674	expressed protein	0	0	0
LOC_Os11g41600	Chr11	24774223	176558	0.00139538	24950781	24952708	expressed protein	AT5G67390.1	0	0
LOC_Os11g41600	Chr11	24876279	74502	0.00113253	24950781	24952708	expressed protein	AT5G67390.1	0	0
LOC_Os11g41610	Chr11	24774223	199536	0.00139538	24973759	24975050	40S ribosomal protein S29, putative, expressed	AT3G43980.1	0	Ribosomal protein S14p/S29e family protein
LOC_Os11g41610	Chr11	24876279	97480	0.00113253	24973759	24975050	40S ribosomal protein S29, putative, expressed	AT3G43980.1	0	Ribosomal protein S14p/S29e family protein
LOC_Os11g41620	Chr11	24876279	99869	0.00113253	24976148	24978880	transposon protein, putative, unclassified, expressed	0	0	0
LOC_Os11g41630	Chr11	24876279	103502	0.00113253	24979781	24980302	transposon protein, putative, CACTA, En/Spm sub-class, expressed	0	0	0
LOC_Os11g41640	Chr11	24876279	106639	0.00113253	24982918	24984249	helix-loop-helix DNA-binding domain containing protein, expressed	AT4G33880.1	RSL2	ROOT HAIR DEFECTIVE 6-LIKE 2
LOC_Os11g41650	Chr11	24876279	112686	0.00113253	24988965	24993465	adenylyl-sulfate kinase, putative, expressed	AT3G03900.1	APK3	adenosine-5\'-phosphosulfate (APS) kinase 3
LOC_Os11g41670	Chr11	24876279	128588	0.00113253	25004867	25009336	expressed protein	0	0	0
LOC_Os11g41680	Chr11	24876279	145342	0.00113253	25021621	25023695	cytochrome P450, putative, expressed	AT1G13080.1	CYP71B2	cytochrome P450, family 71, subfamily B, polypeptide 2
LOC_Os11g41690	Chr11	24876279	153571	0.00113253	25029850	25033335	retrotransposon protein, putative, unclassified, expressed	0	0	0
LOC_Os11g41700	Chr11	24876279	159402	0.00113253	25035681	25035974	transposon protein, putative, unclassified, expressed	0	0	0
LOC_Os11g41710	Chr11	24876279	164597	0.00113253	25040876	25042999	cytochrome P450, putative, expressed	AT3G26230.1	CYP71B24	cytochrome P450, family 71, subfamily B, polypeptide 24
LOC_Os11g41720	Chr11	24876279	175034	0.00113253	25051313	25055095	TNP1, putative, expressed	0	0	0
LOC_Os11g41730	Chr11	24876279	181745	0.00113253	25058024	25062198	transposon protein, putative, CACTA, En/Spm sub-class, expressed	0	0	0
LOC_Os11g41740	Chr11	24876279	187506	0.00113253	25063785	25064273	retrotransposon protein, putative, unclassified	0	0	0
LOC_Os11g41750	Chr11	24876279	191394	0.00113253	25067673	25070614	retrotransposon protein, putative, Ty3-gypsy subclass, expressed	0	0	0
LOC_Os11g41760	Chr11	24876279	194652	0.00113253	25070931	25077026	retrotransposon protein, putative, Ty3-gypsy subclass, expressed	0	0	0
LOC_Os11g45440	Chr11	27706076	193243	0.00116318	27512833	27514285	retrotransposon protein, putative, unclassified, expressed	0	0	0
LOC_Os11g45450	Chr11	27706076	186637	0.00116318	27519439	27519966	retrotransposon protein, putative, unclassified, expressed	0	0	0
LOC_Os11g45460	Chr11	27706076	184266	0.00116318	27521810	27523358	retrotransposon protein, putative, Ty3-gypsy subclass, expressed	0	0	0
LOC_Os11g45470	Chr11	27706076	176086	0.00116318	27529990	27530460	transposon protein, putative, CACTA, En/Spm sub-class, expressed	0	0	0
LOC_Os11g45480	Chr11	27706076	175043	0.00116318	27531033	27533321	transposon protein, putative, CACTA, En/Spm sub-class	0	0	0
LOC_Os11g45490	Chr11	27706076	170250	0.00116318	27535826	27538780	transposon protein, putative, CACTA, En/Spm sub-class, expressed	0	0	0
LOC_Os11g45500	Chr11	27706076	163991	0.00116318	27542085	27542522	retrotransposon protein, putative, Ty3-gypsy subclass, expressed	0	0	0
LOC_Os11g45510	Chr11	27706076	152521	0.00116318	27553555	27555525	expressed protein	AT4G19090.1	0	Protein of unknown function (DUF594)
LOC_Os11g45520	Chr11	27706076	144415	0.00116318	27561661	27562923	expressed protein	0	0	0
LOC_Os11g45530	Chr11	27706076	142788	0.00116318	27563288	27567463	transposon protein, putative, unclassified, expressed	0	0	0
LOC_Os11g45540	Chr11	27706076	134993	0.00116318	27571083	27574113	TKL_IRAK_DUF26-lh.11 - DUF26 kinases have homology to DUF26 containing loci, expressed	AT4G23180.1	CRK10,RLK4	cysteine-rich RLK (RECEPTOR-like protein kinase) 10
LOC_Os11g45550	Chr11	27706076	131037	0.00116318	27575039	27576028	retrotransposon protein, putative, unclassified, expressed	0	0	0
LOC_Os11g45560	Chr11	27706076	129400	0.00116318	27576676	27579282	MBTB68 - Bric-a-Brac, Tramtrack, Broad Complex BTB domain with Meprin and TRAF Homology MATH domain, expressed	AT5G19000.1	ATBPM1,BPM1	BTB-POZ and MATH domain 1
LOC_Os11g45570	Chr11	27706076	123858	0.00116318	27582218	27582649	expressed protein	0	0	0
LOC_Os11g45580	Chr11	27706076	122453	0.00116318	27583623	27589186	embryogenesis transmembrane protein, putative, expressed	AT4G11000.1	0	Ankyrin repeat family protein
LOC_Os11g45590	Chr11	27706076	115098	0.00116318	27590978	27596228	transposon protein, putative, CACTA, En/Spm sub-class, expressed	0	0	0
LOC_Os11g45600	Chr11	27706076	109246	0.00116318	27596830	27597897	rust resistance protein Rp1-dp8, putative, expressed	AT3G14470.1	0	NB-ARC domain-containing disease resistance protein
LOC_Os11g45610	Chr11	27706076	107772	0.00116318	27598304	27603116	retrotransposon protein, putative, unclassified, expressed	0	0	0
LOC_Os11g45620	Chr11	27706076	102735	0.00116318	27603341	27609143	rust-resistance protein Lr21, putative, expressed	AT3G07040.1	RPM1,RPS3	NB-ARC domain-containing disease resistance protein
LOC_Os11g45650	Chr11	27706076	94039	0.00116318	27612037	27615355	transposon protein, putative, CACTA, En/Spm sub-class, expressed	0	0	0
LOC_Os11g45660	Chr11	27706076	89518	0.00116318	27616558	27619790	transposon protein, putative, CACTA, En/Spm sub-class, expressed	0	0	0
LOC_Os11g45670	Chr11	27706076	84260	0.00116318	27621816	27625516	transposon protein, putative, CACTA, En/Spm sub-class, expressed	0	0	0
LOC_Os11g45680	Chr11	27706076	75995	0.00116318	27630081	27633319	transposon protein, putative, unclassified, expressed	0	0	0
LOC_Os11g45690	Chr11	27706076	72111	0.00116318	27633965	27640121	transposon protein, putative, unclassified, expressed	0	0	0
LOC_Os11g45710	Chr11	27706076	57374	0.00116318	27648702	27655231	Os11bglu36 SFR2 homologue, expressed	AT3G06510.1	ATSFR2,SFR2	Glycosyl hydrolase superfamily protein
LOC_Os11g45720	Chr11	27706076	49825	0.00116318	27656251	27658409	pectinesterase, putative, expressed	AT5G19730.1	0	Pectin lyase-like superfamily protein
LOC_Os11g45730	Chr11	27706076	45620	0.00116318	27660456	27662609	pectinesterase, putative, expressed	AT5G19730.1	0	Pectin lyase-like superfamily protein
LOC_Os11g45740	Chr11	27706076	35755	0.00116318	27670321	27673334	MYB family transcription factor, putative, expressed	AT1G48000.1	AtMYB112,MYB112	myb domain protein 112	OsMPK5	10.1104/pp.109.152702
LOC_Os11g45750	Chr11	27706076	22436	0.00116318	27683640	27695070	WRKY125, expressed	0	0	0
LOC_Os11g45770	Chr11	27706076	11195	0.00116318	27694881	27695746	expressed protein	0	0	0
LOC_Os11g45780	Chr11	27706076	5006	0.00116318	27701070	27701883	RGH2B, putative, expressed	AT3G46730.1	0	NB-ARC domain-containing disease resistance protein
LOC_Os11g45790	Chr11	27706076	2315	0.00116318	27703761	27707310	NB-ARC domain containing protein, expressed	AT3G07040.1	RPM1,RPS3	NB-ARC domain-containing disease resistance protein
LOC_Os11g45800	Chr11	27706076	9326	0.00116318	27715402	27715668	expressed protein	0	0	0
LOC_Os11g45800	Chr11	27913388	197986	0.00112649	27715402	27715668	expressed protein	0	0	0
LOC_Os11g45809	Chr11	27913388	195936	0.00112649	27717452	27721100	expressed protein	0	0	0
LOC_Os11g45809	Chr11	27706076	11376	0.00116318	27717452	27721100	expressed protein	0	0	0
LOC_Os11g45820	Chr11	27706076	17760	0.00116318	27723836	27726283	expressed protein	0	0	0
LOC_Os11g45820	Chr11	27913388	189552	0.00112649	27723836	27726283	expressed protein	0	0	0
LOC_Os11g45840	Chr11	27913388	178816	0.00112649	27734572	27737316	expressed protein	AT3G46710.1	0	NB-ARC domain-containing disease resistance protein
LOC_Os11g45840	Chr11	27928407	193835	0.00115495	27734572	27737316	expressed protein	AT3G46710.1	0	NB-ARC domain-containing disease resistance protein
LOC_Os11g45840	Chr11	27706076	28496	0.00116318	27734572	27737316	expressed protein	AT3G46710.1	0	NB-ARC domain-containing disease resistance protein
LOC_Os11g45850	Chr11	27913388	173246	0.00112649	27740142	27741375	WRKY61, expressed	AT1G13960.1	WRKY4	WRKY DNA-binding protein 4
LOC_Os11g45850	Chr11	27928407	188265	0.00115495	27740142	27741375	WRKY61, expressed	AT1G13960.1	WRKY4	WRKY DNA-binding protein 4
LOC_Os11g45850	Chr11	27706076	34066	0.00116318	27740142	27741375	WRKY61, expressed	AT1G13960.1	WRKY4	WRKY DNA-binding protein 4
LOC_Os11g45864	Chr11	27913388	169670	0.00112649	27743718	27749419	transposon protein, putative, CACTA, En/Spm sub-class, expressed	0	0	0
LOC_Os11g45864	Chr11	27928407	184689	0.00115495	27743718	27749419	transposon protein, putative, CACTA, En/Spm sub-class, expressed	0	0	0
LOC_Os11g45864	Chr11	27706076	37642	0.00116318	27743718	27749419	transposon protein, putative, CACTA, En/Spm sub-class, expressed	0	0	0
LOC_Os11g45880	Chr11	27928407	175706	0.00115495	27752701	27755233	transposon protein, putative, CACTA, En/Spm sub-class, expressed	0	0	0
LOC_Os11g45880	Chr11	27913388	160687	0.00112649	27752701	27755233	transposon protein, putative, CACTA, En/Spm sub-class, expressed	0	0	0
LOC_Os11g45880	Chr11	27706076	46625	0.00116318	27752701	27755233	transposon protein, putative, CACTA, En/Spm sub-class, expressed	0	0	0
LOC_Os11g45890	Chr11	27928407	168562	0.00115495	27759845	27761647	expressed protein	0	0	0
LOC_Os11g45890	Chr11	27706076	53769	0.00116318	27759845	27761647	expressed protein	0	0	0
LOC_Os11g45890	Chr11	27913388	153543	0.00112649	27759845	27761647	expressed protein	0	0	0
LOC_Os11g45899	Chr11	27706076	58855	0.00116318	27764931	27767518	retrotransposon protein, putative, unclassified, expressed	0	0	0
LOC_Os11g45899	Chr11	27928407	163476	0.00115495	27764931	27767518	retrotransposon protein, putative, unclassified, expressed	0	0	0
LOC_Os11g45899	Chr11	27913388	148457	0.00112649	27764931	27767518	retrotransposon protein, putative, unclassified, expressed	0	0	0
LOC_Os11g45908	Chr11	27928407	160404	0.00115495	27768003	27771893	retrotransposon protein, putative, unclassified, expressed	0	0	0
LOC_Os11g45908	Chr11	27706076	61927	0.00116318	27768003	27771893	retrotransposon protein, putative, unclassified, expressed	0	0	0
LOC_Os11g45908	Chr11	27913388	145385	0.00112649	27768003	27771893	retrotransposon protein, putative, unclassified, expressed	0	0	0
LOC_Os11g45920	Chr11	27706076	73248	0.00116318	27779324	27785982	WRKY63, expressed	0	0	0
LOC_Os11g45920	Chr11	27928407	149083	0.00115495	27779324	27785982	WRKY63, expressed	0	0	0
LOC_Os11g45920	Chr11	27913388	134064	0.00112649	27779324	27785982	WRKY63, expressed	0	0	0
LOC_Os11g45924	Chr11	27928407	138789	0.00115495	27789618	27791943	WRKY41, expressed	0	0	0
LOC_Os11g45924	Chr11	27706076	83542	0.00116318	27789618	27791943	WRKY41, expressed	0	0	0
LOC_Os11g45924	Chr11	27913388	123770	0.00112649	27789618	27791943	WRKY41, expressed	0	0	0
LOC_Os11g45930	Chr11	27928407	134630	0.00115495	27793777	27797821	NBS-LRR type disease resistance protein, putative, expressed	AT1G58410.1	0	Disease resistance protein (CC-NBS-LRR class) family
LOC_Os11g45930	Chr11	27913388	119611	0.00112649	27793777	27797821	NBS-LRR type disease resistance protein, putative, expressed	AT1G58410.1	0	Disease resistance protein (CC-NBS-LRR class) family
LOC_Os11g45930	Chr11	27706076	87701	0.00116318	27793777	27797821	NBS-LRR type disease resistance protein, putative, expressed	AT1G58410.1	0	Disease resistance protein (CC-NBS-LRR class) family
LOC_Os11g45940	Chr11	27913388	114255	0.00112649	27799133	27800295	expressed protein	0	0	0
LOC_Os11g45940	Chr11	27706076	93057	0.00116318	27799133	27800295	expressed protein	0	0	0
LOC_Os11g45940	Chr11	27928407	129274	0.00115495	27799133	27800295	expressed protein	0	0	0
LOC_Os11g45950	Chr11	27706076	98101	0.00116318	27804177	27804967	NAC domain-containing protein 90, putative, expressed	AT5G22380.1	anac090,NAC090	NAC domain containing protein 90
LOC_Os11g45950	Chr11	27928407	124230	0.00115495	27804177	27804967	NAC domain-containing protein 90, putative, expressed	AT5G22380.1	anac090,NAC090	NAC domain containing protein 90
LOC_Os11g45950	Chr11	27913388	109211	0.00112649	27804177	27804967	NAC domain-containing protein 90, putative, expressed	AT5G22380.1	anac090,NAC090	NAC domain containing protein 90
LOC_Os11g45960	Chr11	27928407	121501	0.00115495	27806906	27807244	expressed protein	0	0	0
LOC_Os11g45960	Chr11	27913388	106482	0.00112649	27806906	27807244	expressed protein	0	0	0
LOC_Os11g45960	Chr11	27706076	100830	0.00116318	27806906	27807244	expressed protein	0	0	0
LOC_Os11g45970	Chr11	27913388	101137	0.00112649	27812251	27818431	NBS-LRR disease resistance protein, putative, expressed	AT3G46710.1	0	NB-ARC domain-containing disease resistance protein
LOC_Os11g45970	Chr11	27706076	106175	0.00116318	27812251	27818431	NBS-LRR disease resistance protein, putative, expressed	AT3G46710.1	0	NB-ARC domain-containing disease resistance protein
LOC_Os11g45970	Chr11	27928407	116156	0.00115495	27812251	27818431	NBS-LRR disease resistance protein, putative, expressed	AT3G46710.1	0	NB-ARC domain-containing disease resistance protein
LOC_Os11g45980	Chr11	27913388	93079	0.00112649	27820309	27824920	NBS-LRR type disease resistance protein, putative, expressed	AT3G07040.1	RPM1,RPS3	NB-ARC domain-containing disease resistance protein
LOC_Os11g45980	Chr11	27928407	108098	0.00115495	27820309	27824920	NBS-LRR type disease resistance protein, putative, expressed	AT3G07040.1	RPM1,RPS3	NB-ARC domain-containing disease resistance protein
LOC_Os11g45980	Chr11	27706076	114233	0.00116318	27820309	27824920	NBS-LRR type disease resistance protein, putative, expressed	AT3G07040.1	RPM1,RPS3	NB-ARC domain-containing disease resistance protein
LOC_Os11g45990	Chr11	27913388	84767	0.00112649	27828621	27835246	von Willebrand factor type A domain containing protein, putative, expressed	AT2G38970.1	0	Zinc finger (C3HC4-type RING finger) family protein
LOC_Os11g45990	Chr11	27928407	99786	0.00115495	27828621	27835246	von Willebrand factor type A domain containing protein, putative, expressed	AT2G38970.1	0	Zinc finger (C3HC4-type RING finger) family protein
LOC_Os11g45990	Chr11	27706076	122545	0.00116318	27828621	27835246	von Willebrand factor type A domain containing protein, putative, expressed	AT2G38970.1	0	Zinc finger (C3HC4-type RING finger) family protein
LOC_Os11g46000	Chr11	27706076	135437	0.00116318	27841513	27846793	von Willebrand factor type A domain containing protein, putative, expressed	AT3G54780.1	0	Zinc finger (C3HC4-type RING finger) family protein
LOC_Os11g46000	Chr11	27913388	71875	0.00112649	27841513	27846793	von Willebrand factor type A domain containing protein, putative, expressed	AT3G54780.1	0	Zinc finger (C3HC4-type RING finger) family protein
LOC_Os11g46000	Chr11	27928407	86894	0.00115495	27841513	27846793	von Willebrand factor type A domain containing protein, putative, expressed	AT3G54780.1	0	Zinc finger (C3HC4-type RING finger) family protein
LOC_Os11g46010	Chr11	27928407	77915	0.00115495	27850492	27853464	retrotransposon protein, putative, unclassified, expressed	0	0	0
LOC_Os11g46010	Chr11	27706076	144416	0.00116318	27850492	27853464	retrotransposon protein, putative, unclassified, expressed	0	0	0
LOC_Os11g46010	Chr11	27913388	62896	0.00112649	27850492	27853464	retrotransposon protein, putative, unclassified, expressed	0	0	0
LOC_Os11g46020	Chr11	27706076	150312	0.00116318	27856388	27858940	retrotransposon protein, putative, unclassified, expressed	0	0	0
LOC_Os11g46020	Chr11	27913388	57000	0.00112649	27856388	27858940	retrotransposon protein, putative, unclassified, expressed	0	0	0
LOC_Os11g46020	Chr11	27928407	72019	0.00115495	27856388	27858940	retrotransposon protein, putative, unclassified, expressed	0	0	0
LOC_Os11g46030	Chr11	27706076	154600	0.00116318	27860676	27863583	retrotransposon protein, putative, unclassified, expressed	0	0	0
LOC_Os11g46030	Chr11	27913388	52712	0.00112649	27860676	27863583	retrotransposon protein, putative, unclassified, expressed	0	0	0
LOC_Os11g46030	Chr11	27928407	67731	0.00115495	27860676	27863583	retrotransposon protein, putative, unclassified, expressed	0	0	0
LOC_Os11g46040	Chr11	27928407	63860	0.00115495	27864547	27870027	retrotransposon protein, putative, Ty3-gypsy subclass, expressed	0	0	0
LOC_Os11g46040	Chr11	27706076	158471	0.00116318	27864547	27870027	retrotransposon protein, putative, Ty3-gypsy subclass, expressed	0	0	0
LOC_Os11g46040	Chr11	27913388	48841	0.00112649	27864547	27870027	retrotransposon protein, putative, Ty3-gypsy subclass, expressed	0	0	0
LOC_Os11g46050	Chr11	27913388	42714	0.00112649	27870674	27871636	expressed protein	0	0	0
LOC_Os11g46050	Chr11	27706076	164598	0.00116318	27870674	27871636	expressed protein	0	0	0
LOC_Os11g46050	Chr11	27928407	57733	0.00115495	27870674	27871636	expressed protein	0	0	0
LOC_Os11g46060	Chr11	27913388	30913	0.00112649	27882475	27882921	expressed protein	0	0	0
LOC_Os11g46060	Chr11	27706076	176399	0.00116318	27882475	27882921	expressed protein	0	0	0
LOC_Os11g46060	Chr11	27928407	45932	0.00115495	27882475	27882921	expressed protein	0	0	0
LOC_Os11g46070	Chr11	27913388	28795	0.00112649	27884593	27890936	MLA10, putative, expressed	AT3G07040.1	RPM1,RPS3	NB-ARC domain-containing disease resistance protein	Pik1	10.1111/j.1469-8137.2010.03462.x
LOC_Os11g46070	Chr11	27928407	43814	0.00115495	27884593	27890936	MLA10, putative, expressed	AT3G07040.1	RPM1,RPS3	NB-ARC domain-containing disease resistance protein	Pik1	10.1111/j.1469-8137.2010.03462.x
LOC_Os11g46070	Chr11	27706076	178517	0.00116318	27884593	27890936	MLA10, putative, expressed	AT3G07040.1	RPM1,RPS3	NB-ARC domain-containing disease resistance protein	Pik1	10.1111/j.1469-8137.2010.03462.x
LOC_Os11g46080	Chr11	27913388	19153	0.00112649	27894235	27901084	NB-ARC domain containing protein, expressed	AT3G07040.1	RPM1,RPS3	NB-ARC domain-containing disease resistance protein	Pik2	10.1111/j.1469-8137.2010.03462.x
LOC_Os11g46080	Chr11	27706076	188159	0.00116318	27894235	27901084	NB-ARC domain containing protein, expressed	AT3G07040.1	RPM1,RPS3	NB-ARC domain-containing disease resistance protein	Pik2	10.1111/j.1469-8137.2010.03462.x
LOC_Os11g46080	Chr11	27928407	34172	0.00115495	27894235	27901084	NB-ARC domain containing protein, expressed	AT3G07040.1	RPM1,RPS3	NB-ARC domain-containing disease resistance protein	Pik2	10.1111/j.1469-8137.2010.03462.x
LOC_Os11g46090	Chr11	27928407	25491	0.00115495	27902916	27906860	retrotransposon protein, putative, Ty1-copia subclass, expressed	0	0	0
LOC_Os11g46090	Chr11	27706076	196840	0.00116318	27902916	27906860	retrotransposon protein, putative, Ty1-copia subclass, expressed	0	0	0
LOC_Os11g46090	Chr11	27913388	10472	0.00112649	27902916	27906860	retrotransposon protein, putative, Ty1-copia subclass, expressed	0	0	0
LOC_Os11g46100	Chr11	27913388	5927	0.00112649	27907461	27909044	NBS-LRR type disease resistance protein, putative, expressed	AT5G17680.1	0	disease resistance protein (TIR-NBS-LRR class), putative
LOC_Os11g46100	Chr11	27928407	20946	0.00115495	27907461	27909044	NBS-LRR type disease resistance protein, putative, expressed	AT5G17680.1	0	disease resistance protein (TIR-NBS-LRR class), putative
LOC_Os11g46110	Chr11	27913388	3011	0.00112649	27910377	27910726	expressed protein	0	0	0
LOC_Os11g46110	Chr11	27928407	18030	0.00115495	27910377	27910726	expressed protein	0	0	0
LOC_Os11g46120	Chr11	27928407	16883	0.00115495	27911524	27914393	expressed protein	0	0	0
LOC_Os11g46120	Chr11	27913388	1864	0.00112649	27911524	27914393	expressed protein	0	0	0
LOC_Os11g46130	Chr11	27928407	8343	0.00115495	27920064	27921017	stripe rust resistance protein Yr10, putative, expressed	AT3G46730.1	0	NB-ARC domain-containing disease resistance protein
LOC_Os11g46130	Chr11	27913388	6676	0.00112649	27920064	27921017	stripe rust resistance protein Yr10, putative, expressed	AT3G46730.1	0	NB-ARC domain-containing disease resistance protein
LOC_Os11g46140	Chr11	27928407	324	0.00115495	27928731	27931045	stripe rust resistance protein Yr10, putative, expressed	AT3G50950.1	ZAR1	HOPZ-ACTIVATED RESISTANCE 1
LOC_Os11g46140	Chr11	27913388	15343	0.00112649	27928731	27931045	stripe rust resistance protein Yr10, putative, expressed	AT3G50950.1	ZAR1	HOPZ-ACTIVATED RESISTANCE 1
LOC_Os11g46140	Chr11	28122118	193387	0.00122985	27928731	27931045	stripe rust resistance protein Yr10, putative, expressed	AT3G50950.1	ZAR1	HOPZ-ACTIVATED RESISTANCE 1
LOC_Os11g46150	Chr11	28122118	176824	0.00122985	27945294	27947159	expressed protein	0	0	0
LOC_Os11g46150	Chr11	27928407	16887	0.00115495	27945294	27947159	expressed protein	0	0	0
LOC_Os11g46150	Chr11	27913388	31906	0.00112649	27945294	27947159	expressed protein	0	0	0
LOC_Os11g46180	Chr11	28122118	152350	0.00122985	27969768	27970133	transposon protein, putative, CACTA, En/Spm sub-class	0	0	0
LOC_Os11g46180	Chr11	27928407	41361	0.00115495	27969768	27970133	transposon protein, putative, CACTA, En/Spm sub-class	0	0	0
LOC_Os11g46180	Chr11	27913388	56380	0.00112649	27969768	27970133	transposon protein, putative, CACTA, En/Spm sub-class	0	0	0
LOC_Os11g46190	Chr11	28122118	150588	0.00122985	27971530	27974835	transposon protein, putative, CACTA, En/Spm sub-class, expressed	0	0	0
LOC_Os11g46190	Chr11	27913388	58142	0.00112649	27971530	27974835	transposon protein, putative, CACTA, En/Spm sub-class, expressed	0	0	0
LOC_Os11g46190	Chr11	27928407	43123	0.00115495	27971530	27974835	transposon protein, putative, CACTA, En/Spm sub-class, expressed	0	0	0
LOC_Os11g46200	Chr11	28122118	143750	0.00122985	27978368	27983597	Leucine Rich Repeat family protein, expressed	AT3G07040.1	RPM1,RPS3	NB-ARC domain-containing disease resistance protein	Pikm	10.1534/genetics.108.095034
LOC_Os11g46200	Chr11	27928407	49961	0.00115495	27978368	27983597	Leucine Rich Repeat family protein, expressed	AT3G07040.1	RPM1,RPS3	NB-ARC domain-containing disease resistance protein	Pikm	10.1534/genetics.108.095034
LOC_Os11g46200	Chr11	27913388	64980	0.00112649	27978368	27983597	Leucine Rich Repeat family protein, expressed	AT3G07040.1	RPM1,RPS3	NB-ARC domain-containing disease resistance protein	Pikm	10.1534/genetics.108.095034
LOC_Os11g46210	Chr11	27913388	71309	0.00112649	27984697	27989134	NB-ARC domain containing protein, expressed	AT3G07040.1	RPM1,RPS3	NB-ARC domain-containing disease resistance protein	Pik-p	10.1007/s00122-010-1506-3
LOC_Os11g46210	Chr11	27928407	56290	0.00115495	27984697	27989134	NB-ARC domain containing protein, expressed	AT3G07040.1	RPM1,RPS3	NB-ARC domain-containing disease resistance protein	Pik-p	10.1007/s00122-010-1506-3
LOC_Os11g46210	Chr11	28122118	137421	0.00122985	27984697	27989134	NB-ARC domain containing protein, expressed	AT3G07040.1	RPM1,RPS3	NB-ARC domain-containing disease resistance protein	Pik-p	10.1007/s00122-010-1506-3
LOC_Os11g46220	Chr11	27928407	62109	0.00115495	27990516	27991265	hypothetical protein	0	0	0
LOC_Os11g46220	Chr11	27913388	77128	0.00112649	27990516	27991265	hypothetical protein	0	0	0
LOC_Os11g46220	Chr11	28122118	131602	0.00122985	27990516	27991265	hypothetical protein	0	0	0
LOC_Os11g46230	Chr11	27913388	78344	0.00112649	27991732	27997070	tetratricopeptide repeat domain containing protein, expressed	AT2G43040.1	NPG1	tetratricopeptide repeat (TPR)-containing protein	OsPCBP	10.1007/s12374-011-9184-5
LOC_Os11g46230	Chr11	28122118	130386	0.00122985	27991732	27997070	tetratricopeptide repeat domain containing protein, expressed	AT2G43040.1	NPG1	tetratricopeptide repeat (TPR)-containing protein	OsPCBP	10.1007/s12374-011-9184-5
LOC_Os11g46230	Chr11	27928407	63325	0.00115495	27991732	27997070	tetratricopeptide repeat domain containing protein, expressed	AT2G43040.1	NPG1	tetratricopeptide repeat (TPR)-containing protein	OsPCBP	10.1007/s12374-011-9184-5
LOC_Os11g46240	Chr11	27913388	84977	0.00112649	27998365	28005151	retrotransposon protein, putative, unclassified, expressed	0	0	0
LOC_Os11g46240	Chr11	27928407	69958	0.00115495	27998365	28005151	retrotransposon protein, putative, unclassified, expressed	0	0	0
LOC_Os11g46240	Chr11	28122118	123753	0.00122985	27998365	28005151	retrotransposon protein, putative, unclassified, expressed	0	0	0
LOC_Os11g46250	Chr11	27913388	92108	0.00112649	28005496	28013770	expressed protein	0	0	0
LOC_Os11g46250	Chr11	27928407	77089	0.00115495	28005496	28013770	expressed protein	0	0	0
LOC_Os11g46250	Chr11	28122118	116622	0.00122985	28005496	28013770	expressed protein	0	0	0
LOC_Os11g46260	Chr11	28122118	105467	0.00122985	28016651	28019119	transposon protein, putative, unclassified	0	0	0
LOC_Os11g46260	Chr11	27928407	88244	0.00115495	28016651	28019119	transposon protein, putative, unclassified	0	0	0
LOC_Os11g46260	Chr11	27913388	103263	0.00112649	28016651	28019119	transposon protein, putative, unclassified	0	0	0
LOC_Os11g46270	Chr11	28122118	102706	0.00122985	28019412	28021769	retrotransposon protein, putative, Ty3-gypsy subclass, expressed	0	0	0
LOC_Os11g46270	Chr11	27913388	106024	0.00112649	28019412	28021769	retrotransposon protein, putative, Ty3-gypsy subclass, expressed	0	0	0
LOC_Os11g46270	Chr11	27928407	91005	0.00115495	28019412	28021769	retrotransposon protein, putative, Ty3-gypsy subclass, expressed	0	0	0
LOC_Os11g46280	Chr11	28122118	99790	0.00122985	28022328	28023391	expressed protein	0	0	0
LOC_Os11g46280	Chr11	27928407	93921	0.00115495	28022328	28023391	expressed protein	0	0	0
LOC_Os11g46280	Chr11	27913388	108940	0.00112649	28022328	28023391	expressed protein	0	0	0
LOC_Os11g46290	Chr11	28122118	95820	0.00122985	28026298	28029027	transposon protein, putative, unclassified, expressed	0	0	0
LOC_Os11g46290	Chr11	27928407	97891	0.00115495	28026298	28029027	transposon protein, putative, unclassified, expressed	0	0	0
LOC_Os11g46290	Chr11	27913388	112910	0.00112649	28026298	28029027	transposon protein, putative, unclassified, expressed	0	0	0
LOC_Os11g46300	Chr11	27928407	102663	0.00115495	28031070	28032973	expressed protein	0	0	0
LOC_Os11g46300	Chr11	27913388	117682	0.00112649	28031070	28032973	expressed protein	0	0	0
LOC_Os11g46300	Chr11	28122118	91048	0.00122985	28031070	28032973	expressed protein	0	0	0
LOC_Os11g46300	Chr11	28232909	201839	0.00118887	28031070	28032973	expressed protein	0	0	0
LOC_Os11g46806	Chr11	27928407	159341	0.00115495	28087748	28088767	retrotransposon protein, putative, unclassified, expressed	0	0	0
LOC_Os11g46806	Chr11	27913388	174360	0.00112649	28087748	28088767	retrotransposon protein, putative, unclassified, expressed	0	0	0
LOC_Os11g46806	Chr11	28122118	34370	0.00122985	28087748	28088767	retrotransposon protein, putative, unclassified, expressed	0	0	0
LOC_Os11g46806	Chr11	28232909	145161	0.00118887	28087748	28088767	retrotransposon protein, putative, unclassified, expressed	0	0	0
LOC_Os11g46810	Chr11	27928407	161739	0.00115495	28090146	28092227	retrotransposon protein, putative, unclassified, expressed	0	0	0
LOC_Os11g46810	Chr11	27913388	176758	0.00112649	28090146	28092227	retrotransposon protein, putative, unclassified, expressed	0	0	0
LOC_Os11g46810	Chr11	28122118	31972	0.00122985	28090146	28092227	retrotransposon protein, putative, unclassified, expressed	0	0	0
LOC_Os11g46810	Chr11	28232909	142763	0.00118887	28090146	28092227	retrotransposon protein, putative, unclassified, expressed	0	0	0
LOC_Os11g46820	Chr11	27928407	172736	0.00115495	28101143	28101649	expressed protein	0	0	0
LOC_Os11g46820	Chr11	28122118	20975	0.00122985	28101143	28101649	expressed protein	0	0	0
LOC_Os11g46820	Chr11	28232909	131766	0.00118887	28101143	28101649	expressed protein	0	0	0
LOC_Os11g46820	Chr11	27913388	187755	0.00112649	28101143	28101649	expressed protein	0	0	0
LOC_Os11g46830	Chr11	28122118	16761	0.00122985	28105357	28109054	transposon protein, putative, CACTA, En/Spm sub-class, expressed	0	0	0
LOC_Os11g46830	Chr11	27928407	176950	0.00115495	28105357	28109054	transposon protein, putative, CACTA, En/Spm sub-class, expressed	0	0	0
LOC_Os11g46830	Chr11	28232909	127552	0.00118887	28105357	28109054	transposon protein, putative, CACTA, En/Spm sub-class, expressed	0	0	0
LOC_Os11g46830	Chr11	27913388	191969	0.00112649	28105357	28109054	transposon protein, putative, CACTA, En/Spm sub-class, expressed	0	0	0
LOC_Os11g46840	Chr11	28122118	10230	0.00122985	28111888	28114983	transposon protein, putative, CACTA, En/Spm sub-class, expressed	0	0	0
LOC_Os11g46840	Chr11	27928407	183481	0.00115495	28111888	28114983	transposon protein, putative, CACTA, En/Spm sub-class, expressed	0	0	0
LOC_Os11g46840	Chr11	27913388	198500	0.00112649	28111888	28114983	transposon protein, putative, CACTA, En/Spm sub-class, expressed	0	0	0
LOC_Os11g46840	Chr11	28232909	121021	0.00118887	28111888	28114983	transposon protein, putative, CACTA, En/Spm sub-class, expressed	0	0	0
LOC_Os11g46850	Chr11	27928407	187904	0.00115495	28116311	28116751	wall-associated kinase, putative, expressed	AT1G16090.1	WAKL7	wall associated kinase-like 7
LOC_Os11g46850	Chr11	28232909	116598	0.00118887	28116311	28116751	wall-associated kinase, putative, expressed	AT1G16090.1	WAKL7	wall associated kinase-like 7
LOC_Os11g46850	Chr11	28122118	5807	0.00122985	28116311	28116751	wall-associated kinase, putative, expressed	AT1G16090.1	WAKL7	wall associated kinase-like 7
LOC_Os11g46860	Chr11	28122118	2832	0.00122985	28119286	28122173	wall-associated receptor kinase-like 4 precursor, putative, expressed	AT1G21210.1	WAK4	wall associated kinase 4
LOC_Os11g46860	Chr11	27928407	190879	0.00115495	28119286	28122173	wall-associated receptor kinase-like 4 precursor, putative, expressed	AT1G21210.1	WAK4	wall associated kinase 4
LOC_Os11g46860	Chr11	28232909	113623	0.00118887	28119286	28122173	wall-associated receptor kinase-like 4 precursor, putative, expressed	AT1G21210.1	WAK4	wall associated kinase 4
LOC_Os11g46870	Chr11	28122118	20074	0.00122985	28142192	28148337	protein kinase, putative, expressed	AT1G21230.1	WAK5	wall associated kinase 5
LOC_Os11g46870	Chr11	28232909	90717	0.00118887	28142192	28148337	protein kinase, putative, expressed	AT1G21230.1	WAK5	wall associated kinase 5
LOC_Os11g46880	Chr11	28232909	73010	0.00118887	28159899	28165301	protein kinase domain containing protein, expressed	AT1G21240.1	WAK3	wall associated kinase 3
LOC_Os11g46880	Chr11	28122118	37781	0.00122985	28159899	28165301	protein kinase domain containing protein, expressed	AT1G21240.1	WAK3	wall associated kinase 3
LOC_Os11g46890	Chr11	28122118	50271	0.00122985	28172389	28172985	expressed protein	0	0	0
LOC_Os11g46890	Chr11	28232909	60520	0.00118887	28172389	28172985	expressed protein	0	0	0
LOC_Os11g46900	Chr11	28122118	52863	0.00122985	28174981	28179995	wall-associated receptor kinase 3 precursor, putative, expressed	AT1G21230.1	WAK5	wall associated kinase 5
LOC_Os11g46900	Chr11	28232909	57928	0.00118887	28174981	28179995	wall-associated receptor kinase 3 precursor, putative, expressed	AT1G21230.1	WAK5	wall associated kinase 5
LOC_Os11g46910	Chr11	28232909	45113	0.00118887	28187796	28196602	transposon protein, putative, CACTA, En/Spm sub-class, expressed	0	0	0
LOC_Os11g46910	Chr11	28122118	65678	0.00122985	28187796	28196602	transposon protein, putative, CACTA, En/Spm sub-class, expressed	0	0	0
LOC_Os11g46920	Chr11	28232909	34511	0.00118887	28198398	28201545	retrotransposon protein, putative, unclassified, expressed	0	0	0
LOC_Os11g46920	Chr11	28122118	76280	0.00122985	28198398	28201545	retrotransposon protein, putative, unclassified, expressed	0	0	0
LOC_Os11g46930	Chr11	28122118	80071	0.00122985	28202189	28208005	transposon protein, putative, unclassified, expressed	0	0	0
LOC_Os11g46930	Chr11	28232909	30720	0.00118887	28202189	28208005	transposon protein, putative, unclassified, expressed	0	0	0
LOC_Os11g46940	Chr11	28122118	87325	0.00122985	28209443	28210516	transposon protein, putative, CACTA, En/Spm sub-class, expressed	0	0	0
LOC_Os11g46940	Chr11	28232909	23466	0.00118887	28209443	28210516	transposon protein, putative, CACTA, En/Spm sub-class, expressed	0	0	0
LOC_Os11g46950	Chr11	28232909	17699	0.00118887	28215210	28223264	wall-associated receptor kinase-like 18 precursor, putative, expressed	AT1G21270.1	WAK2	wall-associated kinase 2
LOC_Os11g46950	Chr11	28122118	93092	0.00122985	28215210	28223264	wall-associated receptor kinase-like 18 precursor, putative, expressed	AT1G21270.1	WAK2	wall-associated kinase 2
LOC_Os11g46960	Chr11	28232909	8575	0.00118887	28224334	28228388	receptor-like protein kinase precursor, putative, expressed	AT3G47570.1	0	Leucine-rich repeat protein kinase family protein
LOC_Os11g46960	Chr11	28122118	102216	0.00122985	28224334	28228388	receptor-like protein kinase precursor, putative, expressed	AT3G47570.1	0	Leucine-rich repeat protein kinase family protein
LOC_Os11g46970	Chr11	28122118	106795	0.00122985	28228913	28232303	receptor-like protein kinase 5 precursor, putative, expressed	AT5G46330.1	FLS2	Leucine-rich receptor-like protein kinase family protein
LOC_Os11g46970	Chr11	28232909	3996	0.00118887	28228913	28232303	receptor-like protein kinase 5 precursor, putative, expressed	AT5G46330.1	FLS2	Leucine-rich receptor-like protein kinase family protein
LOC_Os11g46980	Chr11	28122118	113896	0.00122985	28236014	28241041	receptor-like protein kinase 2 precursor, putative, expressed	AT3G47570.1	0	Leucine-rich repeat protein kinase family protein
LOC_Os11g46980	Chr11	28232909	3105	0.00118887	28236014	28241041	receptor-like protein kinase 2 precursor, putative, expressed	AT3G47570.1	0	Leucine-rich repeat protein kinase family protein
LOC_Os11g46990	Chr11	28122118	119997	0.00122985	28242115	28242546	retrotransposon protein, putative, Ty3-gypsy subclass, expressed	0	0	0
LOC_Os11g46990	Chr11	28232909	9206	0.00118887	28242115	28242546	retrotransposon protein, putative, Ty3-gypsy subclass, expressed	0	0	0
LOC_Os11g47000	Chr11	28232909	13954	0.00118887	28246863	28250613	receptor-like protein kinase precursor, putative, expressed	AT3G47570.1	0	Leucine-rich repeat protein kinase family protein
LOC_Os11g47000	Chr11	28122118	124745	0.00122985	28246863	28250613	receptor-like protein kinase precursor, putative, expressed	AT3G47570.1	0	Leucine-rich repeat protein kinase family protein
LOC_Os11g47010	Chr11	28232909	18213	0.00118887	28251122	28252162	retrotransposon protein, putative, unclassified, expressed	0	0	0
LOC_Os11g47010	Chr11	28122118	129004	0.00122985	28251122	28252162	retrotransposon protein, putative, unclassified, expressed	0	0	0
LOC_Os11g47030	Chr11	28232909	22870	0.00118887	28255779	28259210	receptor protein kinase, putative, expressed	AT3G47570.1	0	Leucine-rich repeat protein kinase family protein
LOC_Os11g47030	Chr11	28122118	133661	0.00122985	28255779	28259210	receptor protein kinase, putative, expressed	AT3G47570.1	0	Leucine-rich repeat protein kinase family protein
LOC_Os11g47039	Chr11	28122118	145057	0.00122985	28267175	28267933	expressed protein	0	0	0
LOC_Os11g47039	Chr11	28232909	34266	0.00118887	28267175	28267933	expressed protein	0	0	0
LOC_Os11g47050	Chr11	28122118	149368	0.00122985	28271486	28273360	transposon protein, putative, CACTA, En/Spm sub-class	0	0	0
LOC_Os11g47050	Chr11	28232909	38577	0.00118887	28271486	28273360	transposon protein, putative, CACTA, En/Spm sub-class	0	0	0
LOC_Os11g47060	Chr11	28122118	151532	0.00122985	28273650	28274021	expressed protein	0	0	0
LOC_Os11g47060	Chr11	28232909	40741	0.00118887	28273650	28274021	expressed protein	0	0	0
LOC_Os11g47070	Chr11	28122118	154418	0.00122985	28276536	28279599	transposon protein, putative, CACTA, En/Spm sub-class, expressed	0	0	0
LOC_Os11g47070	Chr11	28232909	43627	0.00118887	28276536	28279599	transposon protein, putative, CACTA, En/Spm sub-class, expressed	0	0	0
LOC_Os11g47080	Chr11	28122118	164518	0.00122985	28286636	28289528	transposon protein, putative, CACTA, En/Spm sub-class	0	0	0
LOC_Os11g47080	Chr11	28232909	53727	0.00118887	28286636	28289528	transposon protein, putative, CACTA, En/Spm sub-class	0	0	0
LOC_Os11g47100	Chr11	28122118	170928	0.00122985	28293046	28294879	hypothetical protein	0	0	0
LOC_Os11g47100	Chr11	28232909	60137	0.00118887	28293046	28294879	hypothetical protein	0	0	0
LOC_Os11g47110	Chr11	28232909	88817	0.00118887	28321726	28327978	OsWAK121 - OsWAK receptor-like protein kinase, expressed	AT1G21240.1	WAK3	wall associated kinase 3
LOC_Os11g47110	Chr11	28122118	199608	0.00122985	28321726	28327978	OsWAK121 - OsWAK receptor-like protein kinase, expressed	AT1G21240.1	WAK3	wall associated kinase 3
LOC_Os11g47120	Chr11	28232909	102184	0.00118887	28335093	28338717	DEFL48 - Defensin and Defensin-like DEFL family, expressed	AT1G09430.1	ACLA-3	ATP-citrate lyase A-3
LOC_Os11g47130	Chr11	28232909	107142	0.00118887	28340051	28347860	protein transporter, putative, expressed	AT3G17340.2	0	ARM repeat superfamily protein
LOC_Os11g47140	Chr11	28232909	124079	0.00118887	28356988	28362730	OsWAK123 - OsWAK receptor-like protein kinase, expressed	AT1G21270.1	WAK2	wall-associated kinase 2
LOC_Os11g47150	Chr11	28232909	132674	0.00118887	28365583	28369884	OsWAK122 - OsWAK receptor-like protein kinase, expressed	AT1G21270.1	WAK2	wall-associated kinase 2
LOC_Os11g47160	Chr11	28232909	138348	0.00118887	28371257	28373985	receptor kinase 1, putative, expressed	AT5G20480.1	EFR	EF-TU receptor
LOC_Os11g47170	Chr11	28232909	141305	0.00118887	28374214	28374891	receptor-like protein kinase precursor, putative, expressed	AT3G47580.1	0	Leucine-rich repeat protein kinase family protein
LOC_Os11g47180	Chr11	28232909	143418	0.00118887	28376327	28379731	receptor-like protein kinase 2 precursor, putative, expressed	AT3G47570.1	0	Leucine-rich repeat protein kinase family protein
LOC_Os11g47190	Chr11	28232909	150891	0.00118887	28383800	28389955	transposon protein, putative, unclassified, expressed	0	0	0
LOC_Os11g47200	Chr11	28232909	157688	0.00118887	28390597	28393833	transposon protein, putative, unclassified, expressed	0	0	0
LOC_Os11g47210	Chr11	28232909	166451	0.00118887	28399360	28402773	receptor-like protein kinase 5 precursor, putative, expressed	AT3G47570.1	0	Leucine-rich repeat protein kinase family protein
LOC_Os11g47220	Chr11	28232909	170467	0.00118887	28403376	28405142	retrotransposon protein, putative, LINE subclass, expressed	0	0	0
LOC_Os11g47229	Chr11	28122118	130776	0.00122985	28252894	28253442	expressed protein	0	0	0
LOC_Os11g47229	Chr11	28232909	19985	0.00118887	28252894	28253442	expressed protein	0	0	0
LOC_Os11g47240	Chr11	28232909	174645	0.00118887	28407554	28411173	leucine-rich repeat receptor protein kinase EXS precursor, putative, expressed	AT3G47570.1	0	Leucine-rich repeat protein kinase family protein
LOC_Os11g47250	Chr11	28232909	179538	0.00118887	28412447	28417975	retrotransposon protein, putative, unclassified	0	0	0
LOC_Os11g47260	Chr11	28232909	188763	0.00118887	28421672	28423981	retrotransposon protein, putative, unclassified, expressed	0	0	0
LOC_Os11g47269	Chr11	28232909	195578	0.00118887	28428487	28429125	DEFL44 - Defensin and Defensin-like DEFL family, expressed	0	0	0
LOC_Os11g47278	Chr11	28232909	197175	0.00118887	28430084	28430789	hypothetical protein	0	0	0
LOC_Os11g47290	Chr11	28232909	198388	0.00118887	28431297	28438467	receptor kinase, putative, expressed	AT3G47570.1	0	Leucine-rich repeat protein kinase family protein
LOC_Os12g06070	Chr12	3026444	196400	0.00126086	2830044	2831936	expressed protein	AT5G04780.1	0	Pentatricopeptide repeat (PPR) superfamily protein
LOC_Os12g06080	Chr12	3026444	190423	0.00126086	2836021	2836995	expressed protein	AT5G06250.2	0	AP2/B3-like transcriptional factor family protein
LOC_Os12g06090	Chr12	3026444	181214	0.00126086	2845230	2845939	expressed protein	0	0	0
LOC_Os12g06100	Chr12	3026444	174622	0.00126086	2851822	2856292	TLD family protein, putative, expressed	AT5G06260.1	0	TLD-domain containing nucleolar protein
LOC_Os12g06110	Chr12	3026444	169128	0.00126086	2857316	2858424	BRASSINOSTEROID INSENSITIVE 1-associated receptor kinase 1 precursor, putative, expressed	AT5G20480.1	EFR	EF-TU receptor
LOC_Os12g06120	Chr12	3026444	166915	0.00126086	2859529	2860783	hypothetical protein	0	0	0
LOC_Os12g06130	Chr12	3026444	158023	0.00126086	2868421	2869866	expressed protein	AT3G11600.1	0	0
LOC_Os12g06140	Chr12	3026444	141799	0.00126086	2884645	2886969	expressed protein	0	0	0
LOC_Os12g06150	Chr12	3026444	127753	0.00126086	2898691	2900071	DUF623 domain containing protein, expressed	AT5G04820.1	ATOFP13,OFP13	ovate family protein 13
LOC_Os12g06160	Chr12	3026444	115171	0.00126086	2911273	2912589	DUF623 domain containing protein, expressed	AT3G52525.1	ATOFP6,OFP6	ovate family protein 6
LOC_Os12g06170	Chr12	3026444	106003	0.00126086	2920441	2922115	expressed protein	0	0	0
LOC_Os12g06180	Chr12	3026444	98501	0.00126086	2927943	2934406	HVA22, putative, expressed	AT2G36020.1	HVA22J	HVA22-like protein J
LOC_Os12g06190	Chr12	3026444	91379	0.00126086	2935065	2935553	expressed protein	0	0	0
LOC_Os12g06200	Chr12	3026444	86760	0.00126086	2939684	2945064	E2F family transcription factor protein, putative, expressed	AT2G36010.1	ATE2FA,E2F3	E2F transcription factor 3
LOC_Os12g06210	Chr12	3026444	78578	0.00126086	2947866	2948540	harpin-induced protein 1 domain containing protein, expressed	AT2G35460.1	0	Late embryogenesis abundant (LEA) hydroxyproline-rich glycoprotein family
LOC_Os12g06220	Chr12	3026444	75846	0.00126086	2950598	2951599	harpin-induced protein 1 domain containing protein, expressed	AT5G06320.1	NHL3	NDR1/HIN1-like 3
LOC_Os12g06230	Chr12	3026444	71842	0.00126086	2954602	2966405	retrotransposon protein, putative, unclassified, expressed	0	0	0
LOC_Os12g06240	Chr12	3026444	58864	0.00126086	2967580	2968201	hypothetical protein	0	0	0
LOC_Os12g06250	Chr12	3026444	55516	0.00126086	2970928	2974160	expressed protein	0	0	0
LOC_Os12g06260	Chr12	3026444	46967	0.00126086	2979477	2980873	harpin-induced protein 1 domain containing protein, expressed	AT3G44220.1	0	Late embryogenesis abundant (LEA) hydroxyproline-rich glycoprotein family
LOC_Os12g06270	Chr12	3026444	43731	0.00126086	2982713	2993138	retrotransposon protein, putative, unclassified, expressed	0	0	0
LOC_Os12g06280	Chr12	3026444	30259	0.00126086	2996185	2996811	expressed protein	AT5G11990.1	0	proline-rich family protein
LOC_Os12g06290	Chr12	3026444	18874	0.00126086	3007570	3009854	expressed protein	0	0	0
LOC_Os12g06300	Chr12	3026444	13134	0.00126086	3013310	3015618	expressed protein	0	0	0
LOC_Os12g06330	Chr12	3026444	2384	0.00126086	3024060	3029413	CPuORF6 - conserved peptide uORF-containing transcript, expressed	AT2G27230.1	LHW	transcription factor-related
LOC_Os12g06335	Chr12	3026444	2384	0.00126086	3024060	3029413	expressed protein	AT2G27230.1	LHW	transcription factor-related
LOC_Os12g06340	Chr12	3026444	3152	0.00126086	3029596	3034778	BEL1-like homeodomain transcription factor, putative, expressed	AT2G35940.1	BLH1,EDA29	BEL1-like homeodomain 1
LOC_Os12g06350	Chr12	3026444	17561	0.00126086	3044005	3047095	retrotransposon protein, putative, unclassified, expressed	0	0	0
LOC_Os12g06360	Chr12	3026444	20904	0.00126086	3047348	3049726	retrotransposon protein, putative, unclassified, expressed	0	0	0
LOC_Os12g06370	Chr12	3026444	24342	0.00126086	3050786	3053846	retrotransposon protein, putative, unclassified, expressed	0	0	0
LOC_Os12g06380	Chr12	3026444	33012	0.00126086	3059456	3063808	transposon protein, putative, unclassified, expressed	0	0	0
LOC_Os12g06400	Chr12	3026444	40460	0.00126086	3066904	3067182	hypothetical protein	0	0	0
LOC_Os12g06410	Chr12	3026444	42315	0.00126086	3068759	3070072	U-box domain-containing protein, putative, expressed	AT3G11840.1	PUB24	plant U-box 24
LOC_Os12g06420	Chr12	3026444	54395	0.00126086	3080839	3082530	retrotransposon protein, putative, unclassified	0	0	0
LOC_Os12g06430	Chr12	3026444	56602	0.00126086	3083046	3083688	retrotransposon protein, putative, unclassified	0	0	0
LOC_Os12g06440	Chr12	3026444	60592	0.00126086	3087036	3091661	expressed protein	AT1G43770.2	0	RING/FYVE/PHD zinc finger superfamily protein
LOC_Os12g06450	Chr12	3026444	70176	0.00126086	3096620	3097102	expressed protein	0	0	0
LOC_Os12g06464	Chr12	3026444	74407	0.00126086	3100851	3110416	expressed protein	AT1G43770.2	0	RING/FYVE/PHD zinc finger superfamily protein
LOC_Os12g06480	Chr12	3026444	91583	0.00126086	3118027	3124779	PHD-finger family protein, expressed	AT1G43770.2	0	RING/FYVE/PHD zinc finger superfamily protein
LOC_Os12g06490	Chr12	3026444	102054	0.00126086	3128498	3131907	STE_PAK_Ste20_Slob_Wnk.6 - STE kinases include homologs to sterile 7, sterile 11 and sterile 20 from yeast, expressed	AT1G49160.2	WNK7	Protein kinase superfamily protein
LOC_Os12g06500	Chr12	3026444	111912	0.00126086	3138356	3138848	expressed protein	0	0	0
LOC_Os12g06510	Chr12	3026444	118584	0.00126086	3145028	3149567	calcineurin B, putative, expressed	AT4G26570.1	ATCBL3,CBL3	calcineurin B-like 3
LOC_Os12g06520	Chr12	3026444	126571	0.00126086	3153015	3156795	bZIP transcription factor domain containing protein, expressed	AT1G43700.1	SUE3,VIP1	VIRE2-interacting protein 1
LOC_Os12g06530	Chr12	3026444	133536	0.00126086	3159980	3165649	retrotransposon protein, putative, unclassified, expressed	0	0	0
LOC_Os12g06540	Chr12	3026444	144103	0.00126086	3170547	3172219	GRAS family transcription factor containing protein, expressed	AT4G08250.1	0	GRAS family transcription factor
LOC_Os12g06550	Chr12	3026444	148762	0.00126086	3175206	3178442	expressed protein	0	0	0
LOC_Os12g06560	Chr12	3026444	153531	0.00126086	3179975	3184797	expressed protein	AT5G09840.1	0	Putative endonuclease or glycosyl hydrolase
LOC_Os12g06570	Chr12	3026444	160403	0.00126086	3186847	3190002	cyclic nucleotide-gated ion channel, putative, expressed	AT5G14870.1	ATCNGC18,CNGC18	cyclic nucleotide-gated channel 18
LOC_Os12g06580	Chr12	3026444	165923	0.00126086	3192367	3194175	retrotransposon protein, putative, Ty1-copia subclass	0	0	0
LOC_Os12g06590	Chr12	3026444	169340	0.00126086	3195784	3196902	retrotransposon protein, putative, Ty1-copia subclass	0	0	0
LOC_Os12g06600	Chr12	3026444	172218	0.00126086	3198662	3200650	retrotransposon protein, putative, Ty1-copia subclass, expressed	0	0	0
LOC_Os12g06610	Chr12	3026444	175171	0.00126086	3201615	3207794	nucleolar complex protein 2, putative, expressed	AT3G55510.1	RBL	Noc2p family
LOC_Os12g06620	Chr12	3026444	182026	0.00126086	3208470	3211798	deoxyhypusine hydroxylase, putative, expressed	AT3G58180.1	0	ARM repeat superfamily protein
LOC_Os12g06630	Chr12	3026444	186079	0.00126086	3212523	3217725	OsFBT14 - F-box and tubby domain containing protein, expressed	AT1G25280.1	AtTLP10,TLP10	tubby like protein 10
LOC_Os12g06640	Chr12	3026444	192539	0.00126086	3218983	3222907	homeodomain, putative, expressed	AT1G21200.1	0	sequence-specific DNA binding transcription factors

### Sheet: Alpha Drought
MSU Gene ID	Chromosome	SNP position	Marker Effect (|beta|)	Distance from SNP	Gene Start	Gene End	RiceAnnot	ArabidopsisGene	ArabidopsisGeneName	ArabidopsisFullName	Name In Citation	Citation
LOC_Os03g52760	Chr3	30073916	0.00123007	170256	30244172	30247380	kinase, pfkB family, putative, expressed	AT5G58730.1	0	pfkB-like carbohydrate kinase family protein	lpaN15-186	10.1007/s00122-008-0863-7
LOC_Os04g52280	Chr4	31052890	0.00120646	16655	31069545	31075601	dehydrogenase, putative, expressed	AT4G39330.1	ATCAD9,CAD9	cinnamyl alcohol dehydrogenase 9	fc1	10.1007/s11103-008-9448-8
LOC_Os02g05480	Chr2	2444462	0.00121756	198515	2642977	2646360	CGMC_MAPKCMGC_2_SLT2y_ERK.1 - CGMC includes CDA, MAPK, GSK3, and CLKC kinases, expressed	AT1G10210.1	ATMPK1,MPK1	mitogen-activated protein kinase 1	OsMAPK33	10.1007/s12038-011-9002-8
LOC_Os04g52130	Chr4	31052890	0.00120646	91286	30961604	30965503	coproporphyrinogen III oxidase, chloroplast precursor, putative, expressed	AT1G03475.1	ATCPO-I,HEMF1,LIN2	Coproporphyrinogen III oxidase	rlin1	10.1016/j.jcg.2010.12.001
LOC_Os03g57450	Chr3	32667787	0.00123741	83862	32751649	32755670	CAMK_CAMK_like.2 - CAMK includes calcium/calmodulin depedent protein kinases, expressed	AT5G04870.1	ATCPK1,CPK1	calcium dependent protein kinase 1	OsCPK10	10.1016/j.plaphy.2013.10.004
LOC_Os04g51000	Chr4	30284632	0.00139011	102043	30182589	30185852	transcription factor FL, putative, expressed	AT5G61850.1	LFY,LFY3	floral meristem identity control protein LEAFY (LFY)	RFL	10.1073/pnas.0709059105
LOC_Os03g52340	Chr3	30073916	0.00123007	11582	30062334	30066156	endoplasmic oxidoreductin-1 precursor, putative, expressed	AT1G72280.1	AERO1,ERO1	endoplasmic reticulum oxidoreductins 1	ero1	10.1073/pnas.0904429106
LOC_Os03g63150	Chr3	35817224	0.00139156	123938	35693286	35699010	powdery mildew resistance protein PM3b, putative, expressed	AT3G14470.1	0	NB-ARC domain-containing disease resistance protein	Bph14	10.1073/pnas.0912139106
LOC_Os03g63150	Chr3	35898653	0.00123016	205367	35693286	35699010	powdery mildew resistance protein PM3b, putative, expressed	AT3G14470.1	0	NB-ARC domain-containing disease resistance protein	Bph14	10.1073/pnas.0912139106
LOC_Os03g56950	Chr3	32434368	0.00134217	1912	32432456	32435845	phytochrome-interacting factor 4, putative, expressed	AT2G20180.2	PIF1,PIL5	phytochrome interacting factor 3-like 5	OsPIL1	10.1073/pnas.1207324109
LOC_Os03g61120	Chr3	34802656	0.00125323	87260	34715396	34721075	anthranilate synthase component I-1, chloroplast precursor, putative, expressed	AT5G05730.1	AMT1,ASA1,JDL1,TRP5,WEI2	anthranilate synthase alpha subunit 1	OASA1D	10.1093/jxb/erl068
LOC_Os03g57220	Chr3	32434368	0.00134217	194160	32628528	32632535	hydroxyacid oxidase 1, putative, expressed	AT3G14420.1	0	Aldolase-type TIM barrel family protein	OsGLO1	10.1093/jxb/erp056
LOC_Os03g57220	Chr3	32667787	0.00123741	39259	32628528	32632535	hydroxyacid oxidase 1, putative, expressed	AT3G14420.1	0	Aldolase-type TIM barrel family protein	OsGLO1	10.1093/jxb/erp056
LOC_Os04g35420	Chr4	21420207	0.00124149	126827	21547034	21558315	helicase conserved C-terminal domain containing protein, expressed	0	0	0	OsRecQl4	10.1093/pcp/pcs155
LOC_Os03g57240	Chr3	32667787	0.00123741	22331	32645456	32647051	ZOS3-19 - C2H2 zinc finger protein, expressed	AT3G58070.1	GIS	C2H2 and C2HC zinc fingers superfamily protein	DST	10.1101/gad.1812409
LOC_Os04g52230	Chr4	31052890	0.00120646	26273	31026617	31031248	ent-kaurene synthase, chloroplast precursor, putative, expressed	AT1G79460.1	ATKS,ATKS1,GA2,KS,KS1	Terpenoid cyclases/Protein prenyltransferases superfamily protein	osks1	10.1104/pp.103.033696
LOC_Os04g52479	Chr4	31052890	0.00120646	150635	31203525	31214741	peptidase, trypsin-like serine and cysteine proteases, putative, expressed	AT5G45030.1	0	Trypsin family protein	nal1	10.1104/pp.108.118778
LOC_Os08g16610	Chr8	10041716	0.0015372	118515	10160231	10165699	Rad21 / Rec8 like protein, putative, expressed	AT3G59550.1	ATRAD21.2,ATSYN3,SYN3	Rad21/Rec8-like family protein	OsRAD21-3	10.1111/j.1365-313X.2007.03190.x
LOC_Os03g57660	Chr3	32667787	0.00123741	191273	32859060	32866608	peptidase, putative, expressed	AT3G54720.1	AMP1,COP2,HPT,MFO1,PT	Peptidase M28 family protein	pla3/gp	10.1111/j.1365-313X.2009.03841.x
LOC_Os04g51350	Chr4	30284632	0.00139011	125473	30410105	30413205	pentatricopeptide, putative, expressed	AT3G22150.1	0	Tetratricopeptide repeat (TPR)-like superfamily protein	MPR25	10.1111/j.1365-313X.2012.05091.x
LOC_Os10g26940	Chr10	14228863	0.00121646	57537	14171326	14172896	BURP domain containing protein, expressed	AT1G70370.1	PG2	polygalacturonase 2	OsBURP16	10.1111/pce.12223
LOC_Os04g52240	Chr4	31052890	0.00120646	17844	31035046	31043425	terpene synthase, putative, expressed	AT1G79460.1	ATKS,ATKS1,GA2,KS,KS1	Terpenoid cyclases/Protein prenyltransferases superfamily protein	OsKS2	10.1111/plb.12069
LOC_Os04g52090	Chr4	31052890	0.00120646	113713	30939177	30940275	AP2 domain containing protein, expressed	AT1G03800.1	ATERF10,ERF10	ERF domain protein 10	OsAP2-39	10.1371/journal.pone.0025216
LOC_Os01g11940	Chr1	6691495	0.00140262	196979	6494516	6499769	osFTL1 FT-Like1 homologous to Flowering Locus T gene; contains Pfam profile PF01161: Phosphatidylethanolamine-binding protein, expressed	AT1G65480.1	FT	PEBP (phosphatidylethanolamine-binding protein) family protein
LOC_Os01g11946	Chr1	6691495	0.00140262	190789	6500706	6507149	ABC transporter, ATP-binding protein, putative, expressed	AT1G54350.1	0	ABC transporter family protein
LOC_Os01g11952	Chr1	6691495	0.00140262	184139	6507356	6514891	histone-lysine N-methyltransferase ATX5, putative, expressed	AT4G27910.1	ATX4,SDG16	SET domain protein 16
LOC_Os01g11960	Chr1	6691495	0.00140262	173368	6518127	6521046	histone-lysine N-methyltransferase ATX5, putative, expressed	AT3G61740.1	ATX3,SDG14	SET domain protein 14
LOC_Os01g11970	Chr1	6691495	0.00140262	167858	6523637	6524620	expressed protein	AT3G25545.1	0	0
LOC_Os01g11980	Chr1	6691495	0.00140262	166009	6525486	6528272	SFT2, putative, expressed	AT5G24170.1	0	Got1/Sft2-like vescicle transport protein family
LOC_Os01g11990	Chr1	6691495	0.00140262	162698	6528797	6531845	expressed protein	AT3G61730.1	RMF	reduced male fertility
LOC_Os01g12000	Chr1	6691495	0.00140262	156886	6534609	6535837	expressed protein	0	0	0
LOC_Os01g12010	Chr1	6691495	0.00140262	153841	6537654	6537896	hypothetical protein	0	0	0
LOC_Os01g12020	Chr1	6691495	0.00140262	150490	6541005	6543076	LTPL18 - Protease inhibitor/seed storage/LTP family protein precursor, expressed	AT4G33355.1	0	Bifunctional inhibitor/lipid-transfer protein/seed storage 2S albumin superfamily protein
LOC_Os01g12030	Chr1	6691495	0.00140262	149524	6541971	6544461	endoglucanase precursor, putative, expressed	AT1G64390.1	AtGH9C2,GH9C2	glycosyl hydrolase 9C2
LOC_Os01g12040	Chr1	6691495	0.00140262	144781	6546714	6554267	transposon protein, putative, unclassified, expressed	0	0	0
LOC_Os01g12060	Chr1	6691495	0.00140262	132564	6558931	6559377	expressed protein	0	0	0
LOC_Os01g12070	Chr1	6691495	0.00140262	126822	6564673	6568151	endoglucanase precursor, putative, expressed	AT1G64390.1	AtGH9C2,GH9C2	glycosyl hydrolase 9C2
LOC_Os01g12080	Chr1	6691495	0.00140262	119472	6572023	6577171	plant-specific domain TIGR01589 family protein, putative, expressed	AT3G61700.1	0	Plant protein 1589 of unknown function
LOC_Os01g12090	Chr1	6691495	0.00140262	107673	6583822	6586889	ribosomal protein S6 family protein, putative, expressed	AT3G18760.1	0	Translation elongation factor EF1B/ribosomal protein S6 family protein
LOC_Os01g12100	Chr1	6691495	0.00140262	104349	6587146	6587940	expressed protein	0	0	0
LOC_Os01g12110	Chr1	6691495	0.00140262	100596	6590899	6592136	expressed protein	0	0	0
LOC_Os01g12120	Chr1	6691495	0.00140262	84974	6606521	6607239	expressed protein	0	0	0
LOC_Os01g12130	Chr1	6691495	0.00140262	79152	6612343	6613905	nodulin MtN3 family protein, putative, expressed	AT5G53190.1	0	Nodulin MtN3 family protein
LOC_Os01g12140	Chr1	6691495	0.00140262	76092	6615403	6615768	expressed protein	AT5G64180.1	0	0
LOC_Os01g12150	Chr1	6691495	0.00140262	74763	6616732	6618823	expressed protein	AT4G11650.1	ATOSM34,OSM34	osmotin 34
LOC_Os01g12160	Chr1	6691495	0.00140262	66532	6624963	6630463	OsGH3.3 - Probable indole-3-acetic acid-amido synthetase, expressed	AT2G46370.4	FIN219,JAR1	Auxin-responsive GH3 family protein
LOC_Os01g12170	Chr1	6691495	0.00140262	57777	6633718	6637599	retrotransposon protein, putative, unclassified, expressed	0	0	0
LOC_Os01g12180	Chr1	6691495	0.00140262	48830	6642665	6645196	expressed protein	AT5G53220.1	0	0
LOC_Os01g12190	Chr1	6691495	0.00140262	41706	6649789	6650522	expressed protein	AT5G41761.1	0	0
LOC_Os01g12200	Chr1	6691495	0.00140262	38418	6653077	6655383	expressed protein	AT2G46220.1	0	Uncharacterized conserved protein (DUF2358)
LOC_Os01g12210	Chr1	6691495	0.00140262	32346	6659149	6662582	aluminum-activated malate transporter, putative, expressed	AT3G18440.1	ALMT9,AtALMT9	aluminum-activated malate transporter 9
LOC_Os01g12220	Chr1	6691495	0.00140262	27962	6663533	6665460	uncharacterized protein family UPF0016 domain containing protein, expressed	AT1G64150.1	0	Uncharacterized protein family (UPF0016)
LOC_Os01g12230	Chr1	6691495	0.00140262	23641	6667854	6670442	peptidase C45, acyl-coenzyme A/6-aminopenicillanic acid acyl-transferase, putative, expressed	0	0	0
LOC_Os01g12240	Chr1	6691495	0.00140262	1786	6689709	6693866	hypothetical protein	0	0	0
LOC_Os01g12250	Chr1	6691495	0.00140262	2509	6694004	6696795	expressed protein	AT5G52950.1	0	0
LOC_Os01g12260	Chr1	6691495	0.00140262	7967	6699462	6703371	vacuolar ATP synthase subunit E, putative, expressed	AT4G11150.1	emb2448,TUF,TUFF,VHA-E1	vacuolar ATP synthase subunit E1
LOC_Os01g12270	Chr1	6691495	0.00140262	12908	6704403	6704666	expressed protein	0	0	0
LOC_Os01g12280	Chr1	6691495	0.00140262	14592	6706087	6710801	hAT dimerisation domain-containing protein, putative, expressed	AT1G79740.1	0	hAT transposon superfamily
LOC_Os01g12290	Chr1	6691495	0.00140262	20320	6711815	6714142	S-locus lectin protein kinase family protein, putative, expressed	AT2G19130.1	0	S-locus lectin protein kinase family protein
LOC_Os01g12304	Chr1	6691495	0.00140262	26854	6718349	6719948	esterase, putative, expressed	AT2G27360.1	0	GDSL-like Lipase/Acylhydrolase superfamily protein
LOC_Os01g12310	Chr1	6691495	0.00140262	30710	6722205	6722600	histone deacetylase 19, putative, expressed	AT4G38130.1	ATHD1,ATHDA19,HD1,HDA1,HDA19,RPD3A	histone deacetylase 1
LOC_Os01g12320	Chr1	6691495	0.00140262	33444	6724939	6728626	GDSL-like lipase/acylhydrolase, putative, expressed	AT5G45910.1	0	GDSL-like Lipase/Acylhydrolase superfamily protein
LOC_Os01g12330	Chr1	6691495	0.00140262	40657	6732152	6735486	expressed protein	0	0	0
LOC_Os01g12340	Chr1	6691495	0.00140262	44263	6735758	6746298	retrotransposon protein, putative, unclassified, expressed	0	0	0
LOC_Os01g12350	Chr1	6691495	0.00140262	55981	6747476	6750728	retrotransposon protein, putative, unclassified, expressed	0	0	0
LOC_Os01g12360	Chr1	6691495	0.00140262	59862	6751357	6757512	retrotransposon protein, putative, unclassified, expressed	0	0	0
LOC_Os01g12374	Chr1	6691495	0.00140262	67180	6758675	6760456	expressed protein	0	0	0
LOC_Os01g12381	Chr1	6691495	0.00140262	72955	6764450	6765888	GDSL-like lipase/acylhydrolase, putative, expressed	AT1G31550.2	0	GDSL-like Lipase/Acylhydrolase superfamily protein
LOC_Os01g12390	Chr1	6691495	0.00140262	75002	6766497	6770164	inactive receptor kinase At2g26730 precursor, putative, expressed	AT4G23740.1	0	Leucine-rich repeat protein kinase family protein
LOC_Os01g12400	Chr1	6691495	0.00140262	82705	6774200	6777805	S-locus lectin protein kinase family protein, putative, expressed	AT2G19130.1	0	S-locus lectin protein kinase family protein
LOC_Os01g12410	Chr1	6691495	0.00140262	90424	6781919	6784207	receptor-like protein kinase, putative, expressed	AT2G19130.1	0	S-locus lectin protein kinase family protein
LOC_Os01g12420	Chr1	6691495	0.00140262	95580	6787075	6789731	receptor-like protein kinase, putative, expressed	AT2G19130.1	0	S-locus lectin protein kinase family protein
LOC_Os01g12430	Chr1	6691495	0.00140262	99162	6790657	6793346	receptor-like protein kinase, putative, expressed	AT2G19130.1	0	S-locus lectin protein kinase family protein
LOC_Os01g12440	Chr1	6691495	0.00140262	122219	6813714	6815546	AP2 domain containing protein, expressed	AT4G27950.1	CRF4	cytokinin response factor 4
LOC_Os01g12460	Chr1	6691495	0.00140262	138609	6830104	6832770	expressed protein	AT5G53280.1	PDV1	plastid division1
LOC_Os01g12464	Chr1	6691495	0.00140262	141555	6833050	6835300	CHCH domain containing protein, expressed	AT4G23760.1	0	Cox19-like CHCH family protein
LOC_Os01g12470	Chr1	6691495	0.00140262	145625	6837120	6841269	mitochondrial carrier protein, putative, expressed	AT4G27940.1	ATMTM1,MTM1	manganese tracking factor for mitochondrial SOD2
LOC_Os01g12480	Chr1	6691495	0.00140262	150031	6841526	6843538	expressed protein	AT2G44820.1	0	0
LOC_Os01g12490	Chr1	6691495	0.00140262	165537	6857032	6860962	flavin monooxygenase, putative, expressed	AT4G13260.1	YUC2	Flavin-binding monooxygenase family protein
LOC_Os01g12500	Chr1	6691495	0.00140262	171826	6863321	6863747	expressed protein	0	0	0
LOC_Os01g12510	Chr1	6691495	0.00140262	184393	6875888	6876100	expressed protein	0	0	0
LOC_Os01g12520	Chr1	6691495	0.00140262	188410	6879905	6881968	mitochondrial carrier protein, putative, expressed	AT1G79900.1	ATMBAC2,BAC2	Mitochondrial substrate carrier family protein
LOC_Os01g12530	Chr1	6691495	0.00140262	197856	6889351	6896414	smr domain containing protein, expressed	AT5G58720.1	0	smr (Small MutS Related) domain-containing protein
LOC_Os02g04860	Chr2	2444462	0.00121756	201536	2242926	2246169	expressed protein	AT5G35320.1	0	0
LOC_Os02g04870	Chr2	2444462	0.00121756	196268	2248194	2249253	retrotransposon protein, putative, Ty1-copia subclass, expressed	0	0	0
LOC_Os02g04880	Chr2	2444462	0.00121756	190947	2253515	2256951	expressed protein	0	0	0
LOC_Os02g04890	Chr2	2444462	0.00121756	185037	2259425	2259989	hypothetical protein	0	0	0
LOC_Os02g04900	Chr2	2444462	0.00121756	180858	2263604	2264881	expressed protein	0	0	0
LOC_Os02g04910	Chr2	2444462	0.00121756	177505	2266957	2273443	transposon protein, putative, unclassified, expressed	0	0	0
LOC_Os02g04915	Chr2	2444462	0.00121756	169909	2274553	2275713	expressed protein	0	0	0
LOC_Os02g04924	Chr2	2444462	0.00121756	167418	2277044	2279843	retrotransposon protein, putative, unclassified, expressed	0	0	0
LOC_Os02g04940	Chr2	2444462	0.00121756	148201	2296261	2302801	retrotransposon protein, putative, Ty3-gypsy subclass, expressed	0	0	0
LOC_Os02g04945	Chr2	2444462	0.00121756	132312	2312150	2317216	phosphatidate cytidylyltransferase family protein, putative, expressed	AT3G45040.1	0	phosphatidate cytidylyltransferase family protein
LOC_Os02g04950	Chr2	2444462	0.00121756	126371	2318091	2323337	splicing factor 3B subunit 1, putative, expressed	AT5G64270.1	0	splicing factor, putative
LOC_Os02g04960	Chr2	2444462	0.00121756	119048	2325414	2328088	expressed protein	0	0	0
LOC_Os02g04970	Chr2	2444462	0.00121756	112793	2331669	2345505	expressed protein	AT1G33410.2	ATNUP160,NUP160,SAR1	SUPPRESSOR OF AUXIN RESISTANCE1
LOC_Os02g04980	Chr2	2444462	0.00121756	92335	2352127	2357017	transposon protein, putative, unclassified, expressed	0	0	0
LOC_Os02g04990	Chr2	2444462	0.00121756	76539	2367923	2368408	expressed protein	0	0	0
LOC_Os02g05000	Chr2	2444462	0.00121756	74905	2369557	2371348	expressed protein	0	0	0
LOC_Os02g05020	Chr2	2444462	0.00121756	64564	2379898	2383377	hypothetical protein	0	0	0
LOC_Os02g05030	Chr2	2444462	0.00121756	56063	2388399	2394346	sucrose-phosphatase, putative, expressed	AT2G35840.1	0	Sucrose-6F-phosphate phosphohydrolase family protein
LOC_Os02g05040	Chr2	2444462	0.00121756	47001	2397461	2404976	cyclin-related protein, putative, expressed	AT2G41830.1	0	Uncharacterized protein
LOC_Os02g05050	Chr2	2444462	0.00121756	37805	2406657	2407019	OsSAUR4 - Auxin-responsive SAUR gene family member, expressed	AT3G20220.1	0	SAUR-like auxin-responsive protein family
LOC_Os02g05060	Chr2	2444462	0.00121756	35938	2408524	2409355	OsSAUR5 - Auxin-responsive SAUR gene family member, expressed	AT2G24400.1	0	SAUR-like auxin-responsive protein family
LOC_Os02g05070	Chr2	2444462	0.00121756	32217	2412245	2413339	expressed protein	0	0	0
LOC_Os02g05080	Chr2	2444462	0.00121756	29188	2415274	2417245	expressed protein	0	0	0
LOC_Os02g05090	Chr2	2444462	0.00121756	13326	2431136	2431903	expressed protein	0	0	0
LOC_Os02g05100	Chr2	2444462	0.00121756	10769	2433693	2435975	transposon protein, putative, unclassified, expressed	0	0	0
LOC_Os02g05110	Chr2	2444462	0.00121756	4904	2439558	2442916	transposon protein, putative, unclassified	0	0	0
LOC_Os02g05120	Chr2	2444462	0.00121756	117	2444345	2445715	expressed protein	0	0	0
LOC_Os02g05130	Chr2	2444462	0.00121756	6854	2451316	2452589	expressed protein	0	0	0
LOC_Os02g05140	Chr2	2444462	0.00121756	14935	2459397	2460148	expressed protein	0	0	0
LOC_Os02g05150	Chr2	2444462	0.00121756	16633	2461095	2464636	retrotransposon protein, putative, unclassified, expressed	0	0	0
LOC_Os02g05160	Chr2	2444462	0.00121756	20499	2464961	2468284	retrotransposon protein, putative, unclassified, expressed	0	0	0
LOC_Os02g05170	Chr2	2444462	0.00121756	26040	2470502	2473037	retrotransposon protein, putative, Ty3-gypsy subclass, expressed	0	0	0
LOC_Os02g05180	Chr2	2444462	0.00121756	29947	2474409	2480420	retrotransposon protein, putative, Ty3-gypsy subclass, expressed	0	0	0
LOC_Os02g05190	Chr2	2444462	0.00121756	39613	2484075	2485266	expressed protein	0	0	0
LOC_Os02g05199	Chr2	2444462	0.00121756	42003	2486465	2488967	expressed protein	0	0	0
LOC_Os02g05210	Chr2	2444462	0.00121756	46220	2490682	2493855	retrotransposon protein, putative, unclassified, expressed	0	0	0
LOC_Os02g05220	Chr2	2444462	0.00121756	53460	2497922	2503911	retrotransposon protein, putative, unclassified, expressed	0	0	0
LOC_Os02g05230	Chr2	2444462	0.00121756	61547	2506009	2509048	retrotransposon protein, putative, unclassified, expressed	0	0	0
LOC_Os02g05240	Chr2	2444462	0.00121756	66652	2511114	2511578	expressed protein	0	0	0
LOC_Os02g05244	Chr2	2444462	0.00121756	72387	2516849	2519232	expressed protein	0	0	0
LOC_Os02g05250	Chr2	2444462	0.00121756	76762	2521224	2522076	expressed protein	0	0	0
LOC_Os02g05260	Chr2	2444462	0.00121756	83432	2527894	2533667	retrotransposon protein, putative, unclassified, expressed	0	0	0
LOC_Os02g05270	Chr2	2444462	0.00121756	90845	2535307	2536175	hypothetical protein	0	0	0
LOC_Os02g05280	Chr2	2444462	0.00121756	93708	2538170	2538670	hypothetical protein	0	0	0
LOC_Os02g05290	Chr2	2444462	0.00121756	95444	2539906	2540694	hypothetical protein	0	0	0
LOC_Os02g05300	Chr2	2444462	0.00121756	97628	2542090	2543952	expressed protein	0	0	0
LOC_Os02g05310	Chr2	2444462	0.00121756	101522	2545984	2551240	splicing factor 3B subunit 1, putative, expressed	AT5G64270.1	0	splicing factor, putative
LOC_Os02g05320	Chr2	2444462	0.00121756	107157	2551619	2556278	phosphatidate cytidylyltransferase family protein, putative, expressed	AT3G45040.1	0	phosphatidate cytidylyltransferase family protein
LOC_Os02g05330	Chr2	2444462	0.00121756	113165	2557627	2561096	DEAD-box ATP-dependent RNA helicase, putative, expressed	0	0	0
LOC_Os02g05340	Chr2	2444462	0.00121756	119175	2563637	2571264	proteasome/cyclosome repeat containing protein, expressed	AT2G20580.1	ATRPN1A,RPN1A	26S proteasome regulatory subunit S2 1A
LOC_Os02g05350	Chr2	2444462	0.00121756	127807	2572269	2572787	expressed protein	0	0	0
LOC_Os02g05360	Chr2	2444462	0.00121756	131180	2575642	2577069	expressed protein	0	0	0
LOC_Os02g05365	Chr2	2444462	0.00121756	132916	2577378	2578660	expressed protein	0	0	0
LOC_Os02g05370	Chr2	2444462	0.00121756	137627	2582089	2586197	retrotransposon protein, putative, Ty3-gypsy subclass, expressed	0	0	0
LOC_Os02g05390	Chr2	2444462	0.00121756	143859	2588321	2592402	retrotransposon protein, putative, Ty3-gypsy subclass, expressed	0	0	0
LOC_Os02g05400	Chr2	2444462	0.00121756	149471	2593933	2598356	transmembrane protein 15, putative, expressed	AT3G45040.1	0	phosphatidate cytidylyltransferase family protein
LOC_Os02g05410	Chr2	2444462	0.00121756	154729	2599191	2604033	splicing factor 3B subunit 1, putative, expressed	AT5G64270.1	0	splicing factor, putative
LOC_Os02g05420	Chr2	2444462	0.00121756	162637	2607099	2611381	expressed protein	0	0	0
LOC_Os02g05430	Chr2	2444462	0.00121756	166766	2611228	2614087	expressed protein	0	0	0
LOC_Os02g05440	Chr2	2444462	0.00121756	169785	2614247	2619027	expressed protein	AT5G24630.6	BIN4	double-stranded DNA binding
LOC_Os02g05450	Chr2	2444462	0.00121756	175907	2620369	2626310	Homeobox domain containing protein, expressed	AT4G29940.1	PRHA	pathogenesis related homeodomain protein A
LOC_Os02g05460	Chr2	2444462	0.00121756	187278	2631740	2632111	hypothetical protein	0	0	0
LOC_Os02g05470	Chr2	2444462	0.00121756	193955	2638417	2642111	CCT motif family protein, expressed	AT5G57180.2	CIA2	chloroplast import apparatus 2
LOC_Os03g52070	Chr3	30073916	0.00123007	202831	29871085	29878401	OsSCP20 - Putative Serine Carboxypeptidase homologue, expressed	AT1G33540.1	scpl18	serine carboxypeptidase-like 18
LOC_Os03g52080	Chr3	30073916	0.00123007	190824	29883092	29887239	OsSCP21 - Putative Serine Carboxypeptidase homologue, expressed	AT5G09640.1	SCPL19,SNG2	serine carboxypeptidase-like 19
LOC_Os03g52090	Chr3	30073916	0.00123007	183962	29889954	29910917	calcium-transporting ATPase 3, endoplasmic reticulum-type, putative, expressed	AT1G10130.1	ATECA3,ECA3	endoplasmic reticulum-type calcium-transporting ATPase 3
LOC_Os03g52100	Chr3	30073916	0.00123007	159678	29914238	29917317	retrotransposon protein, putative, Ty3-gypsy subclass, expressed	0	0	0
LOC_Os03g52110	Chr3	30073916	0.00123007	155262	29918654	29924450	retrotransposon protein, putative, Ty3-gypsy subclass, expressed	0	0	0
LOC_Os03g52120	Chr3	30073916	0.00123007	146351	29927565	29930888	DNA binding protein, putative, expressed	AT5G11730.1	0	Core-2/I-branching beta-1,6-N-acetylglucosaminyltransferase family protein
LOC_Os03g52130	Chr3	30073916	0.00123007	142561	29931355	29932698	expressed protein	AT1G49975.1	0	0
LOC_Os03g52140	Chr3	30073916	0.00123007	141042	29932874	29933571	expressed protein	0	0	0
LOC_Os03g52150	Chr3	30073916	0.00123007	136797	29937119	29946708	metalloendopeptidase/ metallopeptidase/ zinc ion binding protein, putative, expressed	AT5G42620.1	0	metalloendopeptidases;zinc ion binding
LOC_Os03g52160	Chr3	30073916	0.00123007	124984	29948932	29951110	regulatory protein, putative, expressed	AT1G28710.1	0	Nucleotide-diphospho-sugar transferase family protein
LOC_Os03g52170	Chr3	30073916	0.00123007	123905	29950011	29953906	4-hydroxy-3-methylbut-2-enyl diphosphate reductase, putative, expressed	AT4G34350.1	CLB6,HDR,ISPH	4-hydroxy-3-methylbut-2-enyl diphosphate reductase
LOC_Os03g52180	Chr3	30073916	0.00123007	117163	29956753	29958782	4-hydroxy-3-methylbut-2-enyl diphosphate reductase, putative, expressed	AT4G34350.1	CLB6,HDR,ISPH	4-hydroxy-3-methylbut-2-enyl diphosphate reductase
LOC_Os03g52190	Chr3	30073916	0.00123007	113602	29960314	29966277	retrotransposon protein, putative, unclassified, expressed	0	0	0
LOC_Os03g52200	Chr3	30073916	0.00123007	106671	29967245	29969944	retrotransposon protein, putative, unclassified, expressed	0	0	0
LOC_Os03g52210	Chr3	30073916	0.00123007	102844	29971072	29974490	retrotransposon protein, putative, Ty3-gypsy subclass, expressed	0	0	0
LOC_Os03g52230	Chr3	30073916	0.00123007	97425	29976491	29977930	dynamin-2B, putative, expressed	AT1G10290.1	ADL6,DRP2A	dynamin-like protein 6
LOC_Os03g52239	Chr3	30073916	0.00123007	70960	30002956	30014102	homeobox domain containing protein, expressed	AT2G23760.1	BLH4,SAW2	BEL1-like homeodomain 4
LOC_Os03g52258	Chr3	30073916	0.00123007	60040	30013876	30014195	expressed protein	0	0	0
LOC_Os03g52280	Chr3	30073916	0.00123007	51102	30022814	30024703	expressed protein	AT5G14105.1	0	0
LOC_Os03g52284	Chr3	30073916	0.00123007	46952	30026964	30028598	expressed protein	0	0	0
LOC_Os03g52290	Chr3	30073916	0.00123007	41398	30032518	30033213	DUF617 domain containing protein, expressed	AT2G41660.1	MIZ1	Protein of unknown function, DUF617
LOC_Os03g52300	Chr3	30073916	0.00123007	39812	30034104	30036867	SCP-like extracellular protein, expressed	AT5G66590.1	0	CAP (Cysteine-rich secretory proteins, Antigen 5, and Pathogenesis-related 1 protein) superfamily protein
LOC_Os03g52310	Chr3	30073916	0.00123007	34867	30039049	30042858	transposon protein, putative, unclassified, expressed	0	0	0
LOC_Os03g52320	Chr3	30073916	0.00123007	28837	30045079	30048795	GRF-interacting factor 1, putative, expressed	AT5G28640.1	AN3,ATGIF1,GIF,GIF1	SSXT family protein
LOC_Os03g52330	Chr3	30073916	0.00123007	15269	30058647	30059613	hypothetical protein	0	0	0
LOC_Os03g52350	Chr3	30073916	0.00123007	7220	30066696	30070754	PIII2 - Proteinase inhibitor II family protein precursor, putative, expressed	0	0	0
LOC_Os03g52355	Chr3	30073916	0.00123007	3543	30070373	30070736	hypothetical protein	0	0	0
LOC_Os03g52360	Chr3	30073916	0.00123007	2393	30071523	30072371	PIII3 - Proteinase inhibitor II family protein precursor, putative, expressed	0	0	0
LOC_Os03g52370	Chr3	30073916	0.00123007	1008	30074924	30075741	PIII4 - Proteinase inhibitor II family protein precursor, expressed	0	0	0
LOC_Os03g52380	Chr3	30073916	0.00123007	2439	30076355	30077045	PIII5 - Proteinase inhibitor II family protein precursor, expressed	AT1G72060.1	0	serine-type endopeptidase inhibitors
LOC_Os03g52390	Chr3	30073916	0.00123007	4408	30078324	30078929	PIII1 - Proteinase inhibitor II family protein precursor, expressed	AT1G72060.1	0	serine-type endopeptidase inhibitors
LOC_Os03g52400	Chr3	30073916	0.00123007	6655	30080571	30081435	ribosomal protein L7/L12 C-terminal domain containing protein, expressed	AT1G70190.1	0	Ribosomal protein L7/L12, oligomerisation;Ribosomal protein L7/L12, C-terminal/adaptor protein ClpS-like
LOC_Os03g52410	Chr3	30073916	0.00123007	8416	30082332	30082953	expressed protein	AT3G57450.1	0	0
LOC_Os03g52420	Chr3	30073916	0.00123007	10043	30083959	30084924	expressed protein	0	0	0
LOC_Os03g52430	Chr3	30073916	0.00123007	11525	30085441	30090107	mitochondrial carrier protein, putative, expressed	AT5G66380.1	ATFOLT1,FOLT1	folate transporter 1
LOC_Os03g52450	Chr3	30073916	0.00123007	20376	30094292	30099092	GATA transcription factor 25, putative, expressed	AT1G51600.1	GATA28,TIFY2A,ZML2	ZIM-LIKE 2
LOC_Os03g52460	Chr3	30073916	0.00123007	25453	30099369	30104596	glucose-1-phosphate adenylyltransferase large subunit, putative, expressed	AT5G19220.1	ADG2,APL1	ADP glucose pyrophosphorylase large subunit 1
LOC_Os03g52470	Chr3	30073916	0.00123007	35993	30109909	30114842	WD domain, G-beta repeat domain containing protein, expressed	AT4G07410.1	0	Transducin family protein / WD-40 repeat family protein
LOC_Os03g52475	Chr3	30073916	0.00123007	41734	30115650	30116657	pentatricopeptide, putative, expressed	AT3G28660.1	0	Tetratricopeptide repeat (TPR)-like superfamily protein
LOC_Os03g52490	Chr3	30073916	0.00123007	45657	30119573	30123252	nucleic acid binding protein, putative, expressed	AT3G07030.1	0	Alba DNA/RNA-binding protein
LOC_Os03g52500	Chr3	30073916	0.00123007	50842	30124758	30125673	expressed protein	0	0	0
LOC_Os03g52510	Chr3	30073916	0.00123007	57390	30131306	30134446	retrotransposon protein, putative, unclassified, expressed	0	0	0
LOC_Os03g52520	Chr3	30073916	0.00123007	61482	30135398	30136000	retrotransposon protein, putative, unclassified, expressed	0	0	0
LOC_Os03g52530	Chr3	30073916	0.00123007	65018	30138934	30141488	retrotransposon protein, putative, Ty3-gypsy subclass	0	0	0
LOC_Os03g52540	Chr3	30073916	0.00123007	68038	30141954	30144857	retrotransposon protein, putative, Ty3-gypsy subclass, expressed	0	0	0
LOC_Os03g52550	Chr3	30073916	0.00123007	71467	30145383	30148308	retrotransposon protein, putative, unclassified, expressed	0	0	0
LOC_Os03g52560	Chr3	30073916	0.00123007	75431	30149347	30151269	glycosyl hydrolases, putative, expressed	AT3G52600.1	AtcwINV2,CWINV2	cell wall invertase 2
LOC_Os03g52570	Chr3	30073916	0.00123007	77832	30151748	30153564	glycerol-3-phosphate acyltransferase, putative, expressed	AT2G38110.1	ATGPAT6,GPAT6	glycerol-3-phosphate acyltransferase 6
LOC_Os03g52594	Chr3	30073916	0.00123007	83067	30156983	30173937	CCR4-NOT transcription factor, putative, expressed	AT5G59710.1	AtVIP2,VIP2	VIRE2 interacting protein 2
LOC_Os03g52620	Chr3	30073916	0.00123007	105627	30179543	30181178	expressed protein	AT1G77405.1	0	Pentatricopeptide repeat (PPR) superfamily protein
LOC_Os03g52630	Chr3	30073916	0.00123007	107720	30181636	30185153	endoglucanase, putative, expressed	AT5G49720.1	ATGH9A1,DEC,GH9A1,IRX2,KOR,KOR1,RSW2,TSD1	glycosyl hydrolase 9A1
LOC_Os03g52640	Chr3	30073916	0.00123007	114272	30188188	30191568	expressed protein	AT3G28460.1	0	methyltransferases
LOC_Os03g52650	Chr3	30073916	0.00123007	118968	30192884	30194132	syntaxin-related protein, putative, expressed	AT1G08560.1	ATSYP111,KN,SYP111	syntaxin of plants 111
LOC_Os03g52660	Chr3	30073916	0.00123007	123344	30197260	30199278	ATP synthase F1, delta subunit family protein, putative, expressed	AT4G09650.1	ATPD	ATP synthase delta-subunit gene
LOC_Os03g52670	Chr3	30073916	0.00123007	124061	30197977	30200507	GRAM domain containing protein, expressed	AT1G28200.1	FIP1	FH interacting protein 1
LOC_Os03g52680	Chr3	30073916	0.00123007	129818	30203734	30204917	expressed protein	AT5G05250.1	0	0
LOC_Os03g52690	Chr3	30073916	0.00123007	132434	30206350	30210436	CBS domain containing membrane protein, putative, expressed	AT5G10860.1	0	Cystathionine beta-synthase (CBS) family protein
LOC_Os03g52700	Chr3	30073916	0.00123007	141498	30215414	30223604	expressed protein	AT2G39810.1	HOS1	ubiquitin-protein ligases
LOC_Os03g52720	Chr3	30073916	0.00123007	150241	30224157	30226365	magnesium-dependent phosphatase 1, putative, expressed	AT2G14110.1	0	Haloacid dehalogenase-like hydrolase (HAD) superfamily protein
LOC_Os03g52730	Chr3	30073916	0.00123007	154305	30228221	30230255	magnesium-dependent phosphatase 1, putative, expressed	AT2G14110.1	0	Haloacid dehalogenase-like hydrolase (HAD) superfamily protein
LOC_Os03g52740	Chr3	30073916	0.00123007	157576	30231492	30234663	transposon protein, putative, unclassified, expressed	0	0	0
LOC_Os03g52750	Chr3	30073916	0.00123007	161967	30235883	30241190	cyclin, putative, expressed	AT5G27620.1	CYCH;1	cyclin H;1
LOC_Os03g52770	Chr3	30073916	0.00123007	174938	30248854	30258667	expressed protein	AT4G02030.1	0	Vps51/Vps67 family (components of vesicular transport) protein
LOC_Os03g52780	Chr3	30073916	0.00123007	184925	30258841	30262238	expressed protein	AT2G15860.1	0	0
LOC_Os03g52794	Chr3	30073916	0.00123007	188560	30262476	30280513	phosphatidylinositol kinase, putative, expressed	AT4G21520.1	0	Transducin/WD40 repeat-like superfamily protein
LOC_Os03g56580	Chr3	32434368	0.00134217	200057	32234311	32236602	no apical meristem protein, putative, expressed	AT2G43000.1	anac042,NAC042	NAC domain containing protein 42
LOC_Os03g56590	Chr3	32434368	0.00134217	196414	32237954	32240951	expressed protein	AT2G30820.1	0	0
LOC_Os03g56600	Chr3	32434368	0.00134217	191825	32242543	32243175	expressed protein	AT3G01550.1	ATPPT2,PPT2	phosphoenolpyruvate (pep)/phosphate translocator 2
LOC_Os03g56610	Chr3	32434368	0.00134217	189913	32244455	32246820	expressed protein	AT2G32580.1	0	Protein of unknown function (DUF1068)
LOC_Os03g56620	Chr3	32434368	0.00134217	185455	32248913	32251621	expressed protein	0	0	0
LOC_Os03g56630	Chr3	32434368	0.00134217	183738	32250630	32255151	transposon protein, putative, unclassified, expressed	0	0	0
LOC_Os03g56640	Chr3	32434368	0.00134217	175383	32258985	32259593	transposon protein, putative, unclassified, expressed	0	0	0
LOC_Os03g56660	Chr3	32434368	0.00134217	168680	32265688	32273251	calmodulin binding protein, putative, expressed	AT4G25800.1	0	Calmodulin-binding protein
LOC_Os03g56670	Chr3	32434368	0.00134217	161438	32272930	32274174	photosystem I reaction center subunit III, chloroplast precursor, putative, expressed	AT1G31330.1	PSAF	photosystem I subunit F
LOC_Os03g56676	Chr3	32434368	0.00134217	150549	32283819	32288060	retrotransposon protein, putative, Ty1-copia subclass, expressed	0	0	0
LOC_Os03g56682	Chr3	32434368	0.00134217	145629	32288739	32289469	DEFL40 - Defensin and Defensin-like DEFL family	0	0	0
LOC_Os03g56690	Chr3	32434368	0.00134217	142421	32291947	32292702	expressed protein	AT5G50260.1	0	Cysteine proteinases superfamily protein
LOC_Os03g56700	Chr3	32434368	0.00134217	127297	32307071	32308362	expressed protein	AT3G12870.1	0	0
LOC_Os03g56710	Chr3	32434368	0.00134217	120971	32313397	32316105	expressed protein	0	0	0
LOC_Os03g56714	Chr3	32434368	0.00134217	115722	32318646	32319389	expressed protein	0	0	0
LOC_Os03g56720	Chr3	32434368	0.00134217	114036	32320332	32321308	hypothetical protein	0	0	0
LOC_Os03g56724	Chr3	32434368	0.00134217	112259	32322109	32323200	expressed protein	0	0	0
LOC_Os03g56730	Chr3	32434368	0.00134217	109103	32325265	32327052	expressed protein	0	0	0
LOC_Os03g56740	Chr3	32434368	0.00134217	105186	32329182	32335080	expressed protein	0	0	0
LOC_Os03g56750	Chr3	32434368	0.00134217	98212	32336156	32337162	expressed protein	0	0	0
LOC_Os03g56760	Chr3	32434368	0.00134217	95763	32338605	32339560	expressed protein	0	0	0
LOC_Os03g56770	Chr3	32434368	0.00134217	93585	32340783	32343059	expressed protein	0	0	0
LOC_Os03g56780	Chr3	32434368	0.00134217	90358	32344010	32345288	expressed protein	AT3G18720.1	0	F-box family protein
LOC_Os03g56781	Chr3	32434368	0.00134217	87101	32347267	32348256	expressed protein	0	0	0
LOC_Os03g56782	Chr3	32434368	0.00134217	80024	32354344	32354559	expressed protein	AT1G31335.1	0	0
LOC_Os03g56784	Chr3	32434368	0.00134217	74984	32359384	32359772	expressed protein	0	0	0
LOC_Os03g56790	Chr3	32434368	0.00134217	73796	32360572	32363839	actin-depolymerizing factor, putative, expressed	AT2G31200.1	ADF6,ATADF6	actin depolymerizing factor 6
LOC_Os03g56800	Chr3	32434368	0.00134217	68626	32365742	32371274	CBS domain containing membrane protein, putative, expressed	AT1G16350.1	0	Aldolase-type TIM barrel family protein
LOC_Os03g56810	Chr3	32434368	0.00134217	62610	32371758	32374910	tubulin/FtsZ domain containing protein, putative, expressed	AT5G23860.1	TUB8	tubulin beta 8
LOC_Os03g56820	Chr3	32434368	0.00134217	58465	32375903	32378469	fatty acid hydroxylase, putative, expressed	AT2G34770.1	ATFAH1,FAH1	fatty acid hydroxylase 1
LOC_Os03g56830	Chr3	32434368	0.00134217	54443	32379925	32383820	ad-003, putative, expressed	AT5G44450.1	0	methyltransferases
LOC_Os03g56840	Chr3	32434368	0.00134217	49556	32384812	32388231	GTP-binding protein, putative, expressed	AT1G56050.1	0	GTP-binding protein-related
LOC_Os03g56850	Chr3	32434368	0.00134217	45405	32388963	32392220	pentatricopeptide, putative, expressed	AT4G21300.1	0	Tetratricopeptide repeat (TPR)-like superfamily protein
LOC_Os03g56860	Chr3	32434368	0.00134217	40841	32393527	32394464	expressed protein	0	0	0
LOC_Os03g56869	Chr3	32434368	0.00134217	39430	32394938	32397257	ribose-5-phosphate isomerase A, putative, expressed	AT5G44520.1	0	NagB/RpiA/CoA transferase-like superfamily protein
LOC_Os03g56890	Chr3	32434368	0.00134217	34101	32400267	32401033	expressed protein	0	0	0
LOC_Os03g56900	Chr3	32434368	0.00134217	32430	32401938	32404752	reticulon domain containing protein, putative, expressed	AT3G10260.3	0	Reticulon family protein
LOC_Os03g56904	Chr3	32434368	0.00134217	27187	32407181	32408029	expressed protein	0	0	0
LOC_Os03g56910	Chr3	32434368	0.00134217	23162	32411206	32415134	retrotransposon protein, putative, LINE subclass, expressed	0	0	0
LOC_Os03g56920	Chr3	32434368	0.00134217	16037	32418331	32420421	expressed protein	0	0	0
LOC_Os03g56930	Chr3	32434368	0.00134217	11165	32423203	32424596	app1, putative, expressed	AT5G09530.1	0	hydroxyproline-rich glycoprotein family protein
LOC_Os03g56940	Chr3	32434368	0.00134217	8718	32425650	32426804	app1, putative, expressed	0	0	0
LOC_Os03g56942	Chr3	32434368	0.00134217	7362	32427006	32427425	hypothetical protein	0	0	0
LOC_Os03g56944	Chr3	32434368	0.00134217	6331	32428037	32428661	lysine-rich arabinogalactan protein 19 precursor, putative, expressed	AT5G09530.1	0	hydroxyproline-rich glycoprotein family protein
LOC_Os03g56960	Chr3	32434368	0.00134217	6514	32440882	32443979	PPR repeat domain containing protein, putative, expressed	AT5G14080.1	0	Tetratricopeptide repeat (TPR)-like superfamily protein
LOC_Os03g56970	Chr3	32434368	0.00134217	9997	32444365	32448906	actin, putative, expressed	AT3G60830.1	ARP7,ATARP7	actin-related protein 7
LOC_Os03g56974	Chr3	32434368	0.00134217	22501	32456869	32457684	latent nuclear antigen, putative, expressed	0	0	0
LOC_Os03g56980	Chr3	32434368	0.00134217	28889	32463257	32463973	transposon protein, putative, unclassified, expressed	0	0	0
LOC_Os03g56990	Chr3	32667787	0.00123741	202813	32464974	32469095	retrotransposon protein, putative, unclassified, expressed	0	0	0
LOC_Os03g56990	Chr3	32434368	0.00134217	30606	32464974	32469095	retrotransposon protein, putative, unclassified, expressed	0	0	0
LOC_Os03g57000	Chr3	32667787	0.00123741	197605	32470182	32472203	DNA topoisomerase IV subunit A, putative, expressed	0	0	0
LOC_Os03g57000	Chr3	32434368	0.00134217	35814	32470182	32472203	DNA topoisomerase IV subunit A, putative, expressed	0	0	0
LOC_Os03g57010	Chr3	32667787	0.00123741	194019	32473768	32474196	expressed protein	0	0	0
LOC_Os03g57010	Chr3	32434368	0.00134217	39400	32473768	32474196	expressed protein	0	0	0
LOC_Os03g57020	Chr3	32667787	0.00123741	182616	32485171	32485714	expressed protein	0	0	0
LOC_Os03g57020	Chr3	32434368	0.00134217	50803	32485171	32485714	expressed protein	0	0	0
LOC_Os03g57030	Chr3	32434368	0.00134217	75678	32510046	32510579	expressed protein	0	0	0
LOC_Os03g57030	Chr3	32667787	0.00123741	157741	32510046	32510579	expressed protein	0	0	0
LOC_Os03g57040	Chr3	32667787	0.00123741	154180	32513607	32515996	clathrin adaptor complex small chain domain containing protein, expressed	AT2G17380.1	AP19	associated protein 19
LOC_Os03g57040	Chr3	32434368	0.00134217	79239	32513607	32515996	clathrin adaptor complex small chain domain containing protein, expressed	AT2G17380.1	AP19	associated protein 19
LOC_Os03g57050	Chr3	32667787	0.00123741	144158	32523629	32525279	expressed protein	0	0	0
LOC_Os03g57050	Chr3	32434368	0.00134217	89261	32523629	32525279	expressed protein	0	0	0
LOC_Os03g57060	Chr3	32434368	0.00134217	91816	32526184	32526501	expressed protein	0	0	0
LOC_Os03g57060	Chr3	32667787	0.00123741	141603	32526184	32526501	expressed protein	0	0	0
LOC_Os03g57070	Chr3	32434368	0.00134217	97912	32532280	32540199	amine oxidase-related, putative, expressed	AT1G56000.1	0	FAD/NAD(P)-binding oxidoreductase family protein
LOC_Os03g57070	Chr3	32667787	0.00123741	135507	32532280	32540199	amine oxidase-related, putative, expressed	AT1G56000.1	0	FAD/NAD(P)-binding oxidoreductase family protein
LOC_Os03g57080	Chr3	32667787	0.00123741	126977	32540810	32542574	PLA IIIA/PLP7, putative, expressed	AT3G54950.1	PLA IIIA,PLP7	patatin-like protein 6
LOC_Os03g57080	Chr3	32434368	0.00134217	106442	32540810	32542574	PLA IIIA/PLP7, putative, expressed	AT3G54950.1	PLA IIIA,PLP7	patatin-like protein 6
LOC_Os03g57090	Chr3	32667787	0.00123741	116891	32550896	32554338	arv1, putative, expressed	AT1G01020.1	ARV1	Arv1-like protein
LOC_Os03g57090	Chr3	32434368	0.00134217	116528	32550896	32554338	arv1, putative, expressed	AT1G01020.1	ARV1	Arv1-like protein
LOC_Os03g57100	Chr3	32667787	0.00123741	113249	32554538	32560169	endoplasmic reticulum-Golgi intermediate compartment protein 3, putative, expressed	AT3G22290.1	0	Endoplasmic reticulum vesicle transporter protein
LOC_Os03g57100	Chr3	32434368	0.00134217	120170	32554538	32560169	endoplasmic reticulum-Golgi intermediate compartment protein 3, putative, expressed	AT3G22290.1	0	Endoplasmic reticulum vesicle transporter protein
LOC_Os03g57110	Chr3	32667787	0.00123741	107518	32560269	32565104	expressed protein	AT2G34730.1	0	myosin heavy chain-related
LOC_Os03g57110	Chr3	32434368	0.00134217	125901	32560269	32565104	expressed protein	AT2G34730.1	0	myosin heavy chain-related
LOC_Os03g57120	Chr3	32434368	0.00134217	132089	32566457	32569616	ferredoxin--NADP reductase, chloroplast precursor, putative, expressed	AT4G05390.1	ATRFNR1,RFNR1	root FNR 1
LOC_Os03g57120	Chr3	32667787	0.00123741	101330	32566457	32569616	ferredoxin--NADP reductase, chloroplast precursor, putative, expressed	AT4G05390.1	ATRFNR1,RFNR1	root FNR 1
LOC_Os03g57130	Chr3	32667787	0.00123741	97734	32570053	32576114	expressed protein	AT3G20800.1	0	Cell differentiation, Rcd1-like protein
LOC_Os03g57130	Chr3	32434368	0.00134217	135685	32570053	32576114	expressed protein	AT3G20800.1	0	Cell differentiation, Rcd1-like protein
LOC_Os03g57140	Chr3	32434368	0.00134217	147607	32581975	32584584	GLTP domain containing protein, putative, expressed	AT2G34690.1	ACD11	Glycolipid transfer protein (GLTP) family protein
LOC_Os03g57140	Chr3	32667787	0.00123741	85812	32581975	32584584	GLTP domain containing protein, putative, expressed	AT2G34690.1	ACD11	Glycolipid transfer protein (GLTP) family protein
LOC_Os03g57145	Chr3	32667787	0.00123741	80328	32587459	32587968	expressed protein	0	0	0
LOC_Os03g57145	Chr3	32434368	0.00134217	153091	32587459	32587968	expressed protein	0	0	0
LOC_Os03g57149	Chr3	32667787	0.00123741	77591	32590196	32591451	mTERF domain containing protein, expressed	AT2G34620.1	0	Mitochondrial transcription termination factor family protein
LOC_Os03g57149	Chr3	32434368	0.00134217	155828	32590196	32591451	mTERF domain containing protein, expressed	AT2G34620.1	0	Mitochondrial transcription termination factor family protein
LOC_Os03g57160	Chr3	32667787	0.00123741	76092	32591695	32599028	zinc ion binding protein, putative, expressed	AT1G17210.1	ATILP1,ILP1	IAP-like protein 1
LOC_Os03g57160	Chr3	32434368	0.00134217	157327	32591695	32599028	zinc ion binding protein, putative, expressed	AT1G17210.1	ATILP1,ILP1	IAP-like protein 1
LOC_Os03g57170	Chr3	32434368	0.00134217	164823	32599191	32602584	cell cycle control protein, putative, expressed	AT5G46150.1	0	LEM3 (ligand-effect modulator 3) family protein / CDC50 family protein
LOC_Os03g57170	Chr3	32667787	0.00123741	68596	32599191	32602584	cell cycle control protein, putative, expressed	AT5G46150.1	0	LEM3 (ligand-effect modulator 3) family protein / CDC50 family protein
LOC_Os03g57180	Chr3	32434368	0.00134217	169032	32603400	32603771	expressed protein	0	0	0
LOC_Os03g57180	Chr3	32667787	0.00123741	64387	32603400	32603771	expressed protein	0	0	0
LOC_Os03g57190	Chr3	32667787	0.00123741	53727	32614060	32618299	TCP family transcription factor, putative, expressed	AT4G18390.1	TCP2	TEOSINTE BRANCHED 1, cycloidea and PCF transcription factor 2
LOC_Os03g57190	Chr3	32434368	0.00134217	179692	32614060	32618299	TCP family transcription factor, putative, expressed	AT4G18390.1	TCP2	TEOSINTE BRANCHED 1, cycloidea and PCF transcription factor 2
LOC_Os03g57200	Chr3	32667787	0.00123741	48605	32619182	32620289	glutathione S-transferase, putative, expressed	AT1G78380.1	ATGSTU19,GST8,GSTU19	glutathione S-transferase TAU 19
LOC_Os03g57200	Chr3	32434368	0.00134217	184814	32619182	32620289	glutathione S-transferase, putative, expressed	AT1G78380.1	ATGSTU19,GST8,GSTU19	glutathione S-transferase TAU 19
LOC_Os03g57210	Chr3	32667787	0.00123741	43175	32624612	32627886	glycine-rich protein, putative, expressed	AT3G07560.1	APM2,PEX13	peroxin 13
LOC_Os03g57210	Chr3	32434368	0.00134217	190244	32624612	32627886	glycine-rich protein, putative, expressed	AT3G07560.1	APM2,PEX13	peroxin 13
LOC_Os03g57230	Chr3	32434368	0.00134217	198385	32632753	32633746	expressed protein	0	0	0
LOC_Os03g57230	Chr3	32667787	0.00123741	35034	32632753	32633746	expressed protein	0	0	0
LOC_Os03g57260	Chr3	32667787	0.00123741	11704	32656083	32660637	GRF zinc finger family protein, expressed	AT3G42860.1	0	zinc knuckle (CCHC-type) family protein
LOC_Os03g57270	Chr3	32667787	0.00123741	5532	32662255	32663811	ubiquitin carboxyl-terminal hydrolase, family 1, putative, expressed	AT2G39120.1	0	Ubiquitin carboxyl-terminal hydrolase family protein
LOC_Os03g57280	Chr3	32667787	0.00123741	1793	32665994	32671254	N-dimethylguanosine tRNA methyltransferase, putative, expressed	AT5G15810.1	0	N2,N2-dimethylguanosine tRNA methyltransferase
LOC_Os03g57290	Chr3	32667787	0.00123741	4262	32672049	32679017	cullin, putative, expressed	AT5G46210.1	ATCUL4,CUL4	cullin4
LOC_Os03g57300	Chr3	32667787	0.00123741	12047	32679834	32691070	expressed protein	AT5G16280.1	0	Tetratricopeptide repeat (TPR)-like superfamily protein
LOC_Os03g57310	Chr3	32667787	0.00123741	26747	32694534	32696110	syntaxin, putative, expressed	AT3G11820.1	AT-SYR1,ATSYP121,ATSYR1,PEN1,SYP121,SYR1	syntaxin of plants 121
LOC_Os03g57320	Chr3	32667787	0.00123741	28670	32696457	32698900	expp1 protein precursor, putative, expressed	AT3G44150.1	0	0
LOC_Os03g57330	Chr3	32667787	0.00123741	32817	32700604	32704499	IQ calmodulin-binding motif domain containing protein, expressed	AT3G22190.1	IQD5	IQ-domain 5
LOC_Os03g57340	Chr3	32667787	0.00123741	40624	32708411	32711331	chaperone protein dnaJ, putative, expressed	AT5G22060.1	ATJ2,J2	DNAJ homologue 2
LOC_Os03g57349	Chr3	32667787	0.00123741	47531	32715318	32716309	expressed protein	0	0	0
LOC_Os03g57360	Chr3	32667787	0.00123741	50263	32718050	32718862	expressed protein	AT5G50260.1	0	Cysteine proteinases superfamily protein
LOC_Os03g57370	Chr3	32667787	0.00123741	51968	32719755	32725876	retrotransposon protein, putative, Ty3-gypsy subclass, expressed	0	0	0
LOC_Os03g57380	Chr3	32667787	0.00123741	58395	32726182	32729133	retrotransposon protein, putative, unclassified, expressed	0	0	0
LOC_Os03g57390	Chr3	32667787	0.00123741	63631	32731418	32731699	hypothetical protein	0	0	0
LOC_Os03g57400	Chr3	32667787	0.00123741	64375	32732162	32733002	expressed protein	AT5G50260.1	0	Cysteine proteinases superfamily protein
LOC_Os03g57410	Chr3	32667787	0.00123741	68419	32736206	32737399	RING-H2 finger protein ATL5D, putative, expressed	AT5G06490.1	0	RING/U-box superfamily protein
LOC_Os03g57420	Chr3	32667787	0.00123741	71930	32739717	32742759	ML domain protein, putative, expressed	AT3G11780.1	0	MD-2-related lipid recognition domain-containing protein / ML domain-containing protein
LOC_Os03g57425	Chr3	32667787	0.00123741	75647	32743434	32744563	expressed protein	AT3G10650.1	0	0
LOC_Os03g57430	Chr3	32667787	0.00123741	76924	32744711	32751063	expressed protein	AT3G10650.1	0	0
LOC_Os03g57460	Chr3	32667787	0.00123741	89219	32757006	32760635	fasciclin domain containing protein, expressed	AT2G35860.1	FLA16	FASCICLIN-like arabinogalactan protein 16 precursor
LOC_Os03g57470	Chr3	32667787	0.00123741	95373	32763160	32766300	retrotransposon protein, putative, unclassified, expressed	0	0	0
LOC_Os03g57480	Chr3	32667787	0.00123741	99173	32766960	32773050	retrotransposon protein, putative, unclassified, expressed	0	0	0
LOC_Os03g57490	Chr3	32667787	0.00123741	110600	32778387	32782857	fasciclin domain containing protein, expressed	AT2G35860.1	FLA16	FASCICLIN-like arabinogalactan protein 16 precursor
LOC_Os03g57500	Chr3	32667787	0.00123741	115519	32783306	32787320	zinc finger, C3HC4 type domain containing protein, expressed	AT5G22000.1	RHF2A	RING-H2 group F2A
LOC_Os03g57510	Chr3	32667787	0.00123741	123858	32791645	32794990	CAMK_CAMK_like.23 - CAMK includes calcium/calmodulin depedent protein kinases, expressed	AT5G04870.1	ATCPK1,CPK1	calcium dependent protein kinase 1
LOC_Os03g57520	Chr3	32667787	0.00123741	130216	32798003	32798506	VQ domain containing protein, putative, expressed	AT1G68450.1	0	VQ motif-containing protein
LOC_Os03g57530	Chr3	32667787	0.00123741	132805	32800592	32802990	DUF593 domain containing protein, expressed	AT5G06560.1	0	Protein of unknown function, DUF593
LOC_Os03g57540	Chr3	32667787	0.00123741	142473	32810260	32810682	expressed protein	AT2G27880.1	AGO5	Argonaute family protein
LOC_Os03g57545	Chr3	32667787	0.00123741	143355	32811142	32811857	expressed protein	0	0	0
LOC_Os03g57560	Chr3	32667787	0.00123741	146193	32813980	32822980	piwi domain containing protein, expressed	AT1G48410.2	AGO1	Stabilizer of iron transporter SufD / Polynucleotidyl transferase
LOC_Os03g57569	Chr3	32667787	0.00123741	157209	32824996	32828545	expressed protein	0	0	0
LOC_Os03g57580	Chr3	32667787	0.00123741	161344	32829131	32832506	expressed protein	0	0	0
LOC_Os03g57600	Chr3	32667787	0.00123741	164858	32832645	32834923	expressed protein	0	0	0
LOC_Os03g57620	Chr3	32667787	0.00123741	178122	32845909	32847980	expressed protein	0	0	0
LOC_Os03g57630	Chr3	32667787	0.00123741	181508	32849295	32849976	hypothetical protein	0	0	0
LOC_Os03g57640	Chr3	32667787	0.00123741	183638	32851425	32852782	gibberellin receptor GID1L2, putative, expressed	AT5G06570.1	0	alpha/beta-Hydrolases superfamily protein
LOC_Os03g57670	Chr3	32667787	0.00123741	199850	32867637	32869003	DUF260 domain containing protein, putative, expressed	AT3G26660.1	LBD24	LOB domain-containing protein 24
LOC_Os03g60890	Chr3	34802656	0.00125323	200104	34602552	34605732	calmodulin binding protein, putative, expressed	AT4G25800.1	0	Calmodulin-binding protein
LOC_Os03g60900	Chr3	34802656	0.00125323	195120	34607536	34608226	expressed protein	AT4G09550.1	ATGIP1,GIP1	AtGCP3 interacting protein 1
LOC_Os03g60910	Chr3	34802656	0.00125323	192895	34609761	34614454	PPR repeat domain containing protein, putative, expressed	AT1G74850.1	PTAC2	plastid transcriptionally active 2
LOC_Os03g60920	Chr3	34802656	0.00125323	188085	34614571	34616975	Methyltransferase small domain containing protein, expressed	AT3G13440.1	0	S-adenosyl-L-methionine-dependent methyltransferases superfamily protein
LOC_Os03g60930	Chr3	34802656	0.00125323	184399	34618257	34625453	RNA recognition motif containing protein, putative, expressed	AT2G21440.1	0	RNA-binding (RRM/RBD/RNP motifs) family protein
LOC_Os03g60939	Chr3	34802656	0.00125323	171911	34630745	34633360	dolichyl-phosphate beta-glycosyltransferase, putative, expressed	AT1G20575.1	0	Nucleotide-diphospho-sugar transferases superfamily protein
LOC_Os03g60950	Chr3	34802656	0.00125323	169065	34633591	34635264	expressed protein	0	0	0
LOC_Os03g60960	Chr3	34802656	0.00125323	165714	34636942	34638480	cytokinin-N-glucosyltransferase 1, putative, expressed	AT3G11340.1	0	UDP-Glycosyltransferase superfamily protein
LOC_Os03g60976	Chr3	34802656	0.00125323	163637	34639019	34644642	expressed protein	AT5G10920.1	0	L-Aspartase-like family protein
LOC_Os03g60992	Chr3	34802656	0.00125323	156444	34646212	34653500	expressed protein	AT5G10920.1	0	L-Aspartase-like family protein
LOC_Os03g61010	Chr3	34802656	0.00125323	139313	34663343	34668223	protein kinase family protein, putative, expressed	AT5G59010.1	0	Protein kinase protein with tetratricopeptide repeat domain
LOC_Os03g61019	Chr3	34802656	0.00125323	133671	34668985	34671141	mitochondrial import inner membrane translocase subunit Tim, putative, expressed	AT2G29530.1	TIM10	Tim10/DDP family zinc finger protein
LOC_Os03g61030	Chr3	34802656	0.00125323	131370	34671286	34674494	transcription termination factor nusG family protein, expressed	AT3G09210.1	PTAC13	plastid transcriptionally active 13
LOC_Os03g61040	Chr3	34802656	0.00125323	127673	34674983	34676923	GIL1, putative, expressed	AT5G58960.2	GIL1	Plant protein of unknown function (DUF641)
LOC_Os03g61050	Chr3	34802656	0.00125323	122679	34679977	34688081	FG-GAP repeat-containing protein, putative, expressed	AT3G09090.1	DEX1	defective in exine formation protein (DEX1)
LOC_Os03g61060	Chr3	34802656	0.00125323	114370	34688286	34690737	protein kinase domain containing protein, expressed	AT4G00330.1	CRCK2	calmodulin-binding receptor-like cytoplasmic kinase 2
LOC_Os03g61070	Chr3	34802656	0.00125323	109748	34692908	34696198	expressed protein	0	0	0
LOC_Os03g61080	Chr3	34802656	0.00125323	101818	34700838	34705461	expressed protein	AT3G53540.1	0	0
LOC_Os03g61090	Chr3	34802656	0.00125323	95638	34707018	34707966	expressed protein	AT3G47070.1	0	0
LOC_Os03g61100	Chr3	34802656	0.00125323	94253	34708403	34711045	GDP-mannose transporter, putative, expressed	AT1G07290.1	GONST2	golgi nucleotide sugar transporter 2
LOC_Os03g61110	Chr3	34802656	0.00125323	89859	34712797	34715106	RNA-binding motif protein, putative, expressed	AT3G47120.1	0	RNA recognition motif (RRM)-containing protein
LOC_Os03g61130	Chr3	34802656	0.00125323	78336	34724320	34727310	phosphoesterase family protein, putative, expressed	AT1G07230.1	NPC1	non-specific phospholipase C1
LOC_Os03g61140	Chr3	34802656	0.00125323	74439	34728217	34731533	expressed protein	AT5G01470.2	0	S-adenosyl-L-methionine-dependent methyltransferases superfamily protein
LOC_Os03g61150	Chr3	34802656	0.00125323	69203	34733453	34734781	expressed protein	0	0	0
LOC_Os03g61160	Chr3	34802656	0.00125323	63650	34739006	34740655	expressed protein	AT1G19530.1	0	0
LOC_Os03g61170	Chr3	34802656	0.00125323	59031	34743625	34745340	retrotransposon protein, putative, unclassified	0	0	0
LOC_Os03g61180	Chr3	34802656	0.00125323	56561	34746095	34749243	retrotransposon protein, putative, unclassified, expressed	0	0	0
LOC_Os03g61190	Chr3	34802656	0.00125323	51847	34750809	34754441	retrotransposon protein, putative, unclassified, expressed	0	0	0
LOC_Os03g61200	Chr3	34802656	0.00125323	46645	34756011	34758997	expressed protein	AT5G15330.1	ATSPX4,SPX4	SPX domain gene 4
LOC_Os03g61210	Chr3	34802656	0.00125323	43368	34759288	34763054	domain of unknown function domain containing protein, expressed	AT3G05940.1	0	Protein of unknown function (DUF300)
LOC_Os03g61220	Chr3	34802656	0.00125323	36717	34765939	34772346	DEAD-box ATP-dependent RNA helicase 3, putative, expressed	0	0	0
LOC_Os03g61230	Chr3	34802656	0.00125323	26691	34775965	34776975	expressed protein	0	0	0
LOC_Os03g61240	Chr3	34802656	0.00125323	23987	34778669	34779756	expressed protein	0	0	0
LOC_Os03g61249	Chr3	34802656	0.00125323	18762	34783894	34784844	RD26, putative, expressed	AT4G27410.2	ANAC072,RD26	NAC (No Apical Meristem) domain transcriptional regulator superfamily protein
LOC_Os03g61260	Chr3	34802656	0.00125323	17183	34785473	34787514	ribosomal L18p/L5e family protein, putative, expressed	AT1G48350.1	0	Ribosomal L18p/L5e family protein
LOC_Os03g61270	Chr3	34802656	0.00125323	10631	34792025	34793869	OsMan04 - Endo-Beta-Mannanase, expressed	AT5G66460.1	0	Glycosyl hydrolase superfamily protein
LOC_Os03g61280	Chr3	34802656	0.00125323	5156	34797500	34800854	OsMan05 - Endo-Beta-Mannanase, expressed	AT5G66460.1	0	Glycosyl hydrolase superfamily protein
LOC_Os03g61290	Chr3	34802656	0.00125323	266	34802922	34807906	ATCHX, putative, expressed	AT3G17630.1	ATCHX19,CHX19	cation/H+ exchanger 19
LOC_Os03g61310	Chr3	34802656	0.00125323	7421	34810077	34813242	receptor-like protein kinase, putative, expressed	AT5G60900.1	RLK1	receptor-like protein kinase 1
LOC_Os03g61319	Chr3	34802656	0.00125323	11481	34814137	34815087	RD26, putative, expressed	AT4G27410.2	ANAC072,RD26	NAC (No Apical Meristem) domain transcriptional regulator superfamily protein
LOC_Os03g61330	Chr3	34802656	0.00125323	14469	34817125	34820371	fumarylacetoacetase, putative, expressed	AT4G15940.1	0	Fumarylacetoacetate (FAA) hydrolase family
LOC_Os03g61340	Chr3	34802656	0.00125323	18029	34820685	34823529	hydrolase, alpha/beta fold family domain containing protein, expressed	AT4G02340.1	0	alpha/beta-Hydrolases superfamily protein
LOC_Os03g61360	Chr3	34802656	0.00125323	22825	34825481	34828944	hydrolase, alpha/beta fold family domain containing protein, expressed	AT4G02340.1	0	alpha/beta-Hydrolases superfamily protein
LOC_Os03g61370	Chr3	34802656	0.00125323	28606	34831262	34832377	retrotransposon protein, putative, unclassified	0	0	0
LOC_Os03g61380	Chr3	34802656	0.00125323	33771	34836427	34837413	retrotransposon protein, putative, unclassified, expressed	0	0	0
LOC_Os03g61390	Chr3	34802656	0.00125323	38241	34840897	34843199	retrotransposon protein, putative, unclassified, expressed	0	0	0
LOC_Os03g61400	Chr3	34802656	0.00125323	41188	34843844	34849600	retrotransposon protein, putative, unclassified, expressed	0	0	0
LOC_Os03g61410	Chr3	34802656	0.00125323	48880	34851536	34852552	expressed protein	0	0	0
LOC_Os03g61419	Chr3	34802656	0.00125323	50577	34853233	34854294	expressed protein	0	0	0
LOC_Os03g61430	Chr3	34802656	0.00125323	54457	34857113	34857884	uncharacterized Cys-rich domain containing protein, putative, expressed	0	0	0
LOC_Os03g61440	Chr3	34802656	0.00125323	58104	34860760	34861422	uncharacterized Cys-rich domain containing protein, putative, expressed	AT5G35525.1	0	PLAC8 family protein
LOC_Os03g61450	Chr3	34802656	0.00125323	61617	34864273	34865301	transposon protein, putative, unclassified, expressed	0	0	0
LOC_Os03g61460	Chr3	34802656	0.00125323	63104	34865760	34866922	hypothetical protein	0	0	0
LOC_Os03g61470	Chr3	34802656	0.00125323	68020	34870676	34871354	uncharacterized Cys-rich domain containing protein, putative, expressed	AT1G14870.1	PCR2	PLANT CADMIUM RESISTANCE 2
LOC_Os03g61480	Chr3	34802656	0.00125323	71254	34873910	34874540	uncharacterized Cys-rich domain containing protein, putative, expressed	AT1G14870.1	PCR2	PLANT CADMIUM RESISTANCE 2
LOC_Os03g61490	Chr3	34802656	0.00125323	75387	34878043	34879009	expressed protein	0	0	0
LOC_Os03g61500	Chr3	34802656	0.00125323	81155	34883811	34884470	uncharacterized Cys-rich domain containing protein, putative, expressed	AT1G14870.1	PCR2	PLANT CADMIUM RESISTANCE 2
LOC_Os03g61510	Chr3	34802656	0.00125323	88479	34891135	34892049	pectinesterase inhibitor domain containing protein, expressed	0	0	0
LOC_Os03g61530	Chr3	34802656	0.00125323	92688	34895344	34896125	invertase/pectin methylesterase inhibitor family protein, putative, expressed	AT4G02250.1	0	Plant invertase/pectin methylesterase inhibitor superfamily protein
LOC_Os03g61540	Chr3	34802656	0.00125323	93676	34896332	34900930	lipase class 3 family protein, putative, expressed	AT4G16070.1	0	Mono-/di-acylglycerol lipase, N-terminal;Lipase, class 3
LOC_Os03g61550	Chr3	34802656	0.00125323	102208	34904864	34906089	heat shock protein DnaJ, putative, expressed	AT3G06778.1	0	Chaperone DnaJ-domain superfamily protein
LOC_Os03g61560	Chr3	34802656	0.00125323	103967	34906623	34912027	expressed protein	AT3G16810.1	APUM24,PUM24	pumilio 24
LOC_Os03g61570	Chr3	34802656	0.00125323	110748	34913404	34914861	expressed protein	0	0	0
LOC_Os03g61580	Chr3	34802656	0.00125323	115958	34918614	34922707	expressed protein	AT1G15030.1	0	Protein of unknown function (DUF789)
LOC_Os03g61590	Chr3	34802656	0.00125323	120620	34923276	34923820	expressed protein	AT3G62640.1	0	Protein of unknown function (DUF3511)
LOC_Os03g61600	Chr3	34802656	0.00125323	121206	34923862	34926706	phosphoribosylformylglycinamidine synthase, putative, expressed	AT3G55010.1	ATPURM,PUR5	phosphoribosylformylglycinamidine cyclo-ligase, chloroplast / phosphoribosyl-aminoimidazole synthetase / AIR synthase (PUR5)
LOC_Os03g61610	Chr3	34802656	0.00125323	124685	34927341	34928622	expressed protein	0	0	0
LOC_Os03g61620	Chr3	34802656	0.00125323	129694	34932350	34937394	expressed protein	AT3G58650.1	0	0
LOC_Os03g61630	Chr3	34802656	0.00125323	136602	34939258	34941366	WD domain, G-beta repeat domain containing protein, expressed	AT2G30050.1	0	transducin family protein / WD-40 repeat family protein
LOC_Os03g61640	Chr3	34802656	0.00125323	138946	34941602	34944655	ZOS3-23 - C2H2 zinc finger protein, expressed	AT3G05760.1	0	C2H2 and C2HC zinc fingers superfamily protein
LOC_Os03g61650	Chr3	34802656	0.00125323	143185	34945841	34946935	expressed protein	AT5G22380.1	anac090,NAC090	NAC domain containing protein 90
LOC_Os03g61660	Chr3	34802656	0.00125323	145349	34948005	34952063	retrotransposon protein, putative, unclassified, expressed	0	0	0
LOC_Os03g61670	Chr3	34802656	0.00125323	149296	34951952	34955910	calreticulin precursor, putative, expressed	AT1G56340.2	AtCRT1a,CRT1,CRT1a	calreticulin 1a
LOC_Os03g61680	Chr3	34802656	0.00125323	154364	34957020	34959386	huntingtin-interacting protein HYPK, putative, expressed	AT3G06610.1	0	DNA-binding enhancer protein-related
LOC_Os03g61690	Chr3	34802656	0.00125323	158311	34960967	34964362	protein phosphatase 2C, putative, expressed	AT3G17090.1	0	Protein phosphatase 2C family protein
LOC_Os03g61700	Chr3	34802656	0.00125323	162836	34965492	34972748	expressed protein	AT3G17030.1	0	Nucleic acid-binding proteins superfamily
LOC_Os03g61710	Chr3	34802656	0.00125323	172049	34974705	34980412	GHMP kinases ATP-binding protein, putative, expressed	AT3G06580.1	GAL1,GALK	Mevalonate/galactokinase family protein
LOC_Os03g61720	Chr3	34802656	0.00125323	182540	34985196	34990759	glycerol-3-phosphate acyltransferase, putative, expressed	AT4G01950.1	ATGPAT3,GPAT3	glycerol-3-phosphate acyltransferase 3
LOC_Os03g61730	Chr3	34802656	0.00125323	189194	34991850	34997730	heat shock protein DnaJ, putative, expressed	AT5G49580.1	0	Chaperone DnaJ-domain superfamily protein
LOC_Os03g61740	Chr3	34802656	0.00125323	199942	35002598	35004190	sex determination protein tasselseed-2, putative, expressed	AT3G29250.2	0	NAD(P)-binding Rossmann-fold superfamily protein
LOC_Os03g62974	Chr3	35817224	0.00139156	201836	35615388	35620007	expressed protein	0	0	0
LOC_Os03g63000	Chr3	35817224	0.00139156	195130	35622094	35624267	transposon protein, putative, unclassified	0	0	0
LOC_Os03g63010	Chr3	35817224	0.00139156	191623	35625601	35629619	plastid terminal oxidase, putative, expressed	AT4G22260.1	IM,IM1	Alternative oxidase family protein
LOC_Os03g63020	Chr3	35817224	0.00139156	183678	35633546	35638718	protein kinase domain containing protein, expressed	AT4G13020.4	MHK	Protein kinase superfamily protein
LOC_Os03g63030	Chr3	35817224	0.00139156	176686	35640538	35644349	transposon protein, putative, unclassified, expressed	0	0	0
LOC_Os03g63040	Chr3	35817224	0.00139156	169555	35647669	35653582	expressed protein	AT5G43490.1	0	0
LOC_Os03g63050	Chr3	35817224	0.00139156	163219	35654005	35654682	expressed protein	0	0	0
LOC_Os03g63060	Chr3	35817224	0.00139156	159859	35657365	35659396	P21-Rho-binding domain containing protein, putative, expressed	AT4G28556.1	RIC7	PAK-box/P21-Rho-binding family protein
LOC_Os03g63074	Chr3	35817224	0.00139156	157404	35659820	35666982	Ser/Thr protein phosphatase family protein, expressed	AT3G07130.1	ATPAP15,PAP15	purple acid phosphatase 15
LOC_Os03g63090	Chr3	35817224	0.00139156	147567	35669657	35672795	actin-related protein 2/3 complex subunit 4, putative, expressed	AT4G14147.1	ARPC4	protein binding
LOC_Os03g63110	Chr3	35817224	0.00139156	143941	35673283	35676863	prefoldin, putative, expressed	AT5G48660.1	0	B-cell receptor-associated protein 31-like
LOC_Os03g63124	Chr3	35817224	0.00139156	139167	35678057	35686044	retrotransposon protein, putative, unclassified, expressed	0	0	0
LOC_Os03g63140	Chr3	35817224	0.00139156	127782	35689442	35692388	nitrate-induced NOI protein, expressed	AT3G25070.1	RIN4	RPM1 interacting protein 4
LOC_Os03g63160	Chr3	35817224	0.00139156	114289	35702935	35704064	expressed protein	0	0	0
LOC_Os03g63160	Chr3	35898653	0.00123016	195718	35702935	35704064	expressed protein	0	0	0
LOC_Os03g63170	Chr3	35817224	0.00139156	112532	35704692	35707008	transposon protein, putative, unclassified, expressed	0	0	0
LOC_Os03g63170	Chr3	35898653	0.00123016	193961	35704692	35707008	transposon protein, putative, unclassified, expressed	0	0	0
LOC_Os03g63190	Chr3	35817224	0.00139156	107797	35709427	35710309	expressed protein	0	0	0
LOC_Os03g63190	Chr3	35898653	0.00123016	189226	35709427	35710309	expressed protein	0	0	0
LOC_Os03g63200	Chr3	35817224	0.00139156	106920	35710304	35715776	powdery mildew resistance protein PM3b, putative, expressed	AT3G14460.1	0	LRR and NB-ARC domains-containing disease resistance protein
LOC_Os03g63200	Chr3	35898653	0.00123016	188349	35710304	35715776	powdery mildew resistance protein PM3b, putative, expressed	AT3G14460.1	0	LRR and NB-ARC domains-containing disease resistance protein
LOC_Os03g63210	Chr3	35817224	0.00139156	98565	35718659	35719808	expressed protein	0	0	0
LOC_Os03g63210	Chr3	35898653	0.00123016	179994	35718659	35719808	expressed protein	0	0	0
LOC_Os03g63220	Chr3	35817224	0.00139156	91248	35725976	35727195	powdery mildew resistance protein PM3A, putative, expressed	AT1G69550.1	0	disease resistance protein (TIR-NBS-LRR class)
LOC_Os03g63220	Chr3	35898653	0.00123016	172677	35725976	35727195	powdery mildew resistance protein PM3A, putative, expressed	AT1G69550.1	0	disease resistance protein (TIR-NBS-LRR class)
LOC_Os03g63230	Chr3	35817224	0.00139156	89356	35727868	35729279	retrotransposon protein, putative, unclassified, expressed	0	0	0
LOC_Os03g63230	Chr3	35898653	0.00123016	170785	35727868	35729279	retrotransposon protein, putative, unclassified, expressed	0	0	0
LOC_Os03g63240	Chr3	35817224	0.00139156	87343	35729881	35732118	disease resistance protein, putative, expressed	AT3G14460.1	0	LRR and NB-ARC domains-containing disease resistance protein
LOC_Os03g63240	Chr3	35898653	0.00123016	168772	35729881	35732118	disease resistance protein, putative, expressed	AT3G14460.1	0	LRR and NB-ARC domains-containing disease resistance protein
LOC_Os03g63250	Chr3	35817224	0.00139156	81159	35736065	35741607	brefeldin A-sensitive Golgi protein-like, putative, expressed	AT4G24840.1	0	0
LOC_Os03g63250	Chr3	35898653	0.00123016	162588	35736065	35741607	brefeldin A-sensitive Golgi protein-like, putative, expressed	AT4G24840.1	0	0
LOC_Os03g63260	Chr3	35817224	0.00139156	75432	35741792	35748174	pentatricopeptide, putative, expressed	AT1G77010.1	0	Pentatricopeptide repeat (PPR) superfamily protein
LOC_Os03g63260	Chr3	35898653	0.00123016	156861	35741792	35748174	pentatricopeptide, putative, expressed	AT1G77010.1	0	Pentatricopeptide repeat (PPR) superfamily protein
LOC_Os03g63270	Chr3	35817224	0.00139156	63932	35753292	35758055	regulatory protein, putative, expressed	AT1G14590.1	0	Nucleotide-diphospho-sugar transferase family protein
LOC_Os03g63270	Chr3	35898653	0.00123016	145361	35753292	35758055	regulatory protein, putative, expressed	AT1G14590.1	0	Nucleotide-diphospho-sugar transferase family protein
LOC_Os03g63280	Chr3	35898653	0.00123016	131723	35766930	35769093	regulatory protein, putative, expressed	AT4G19970.1	0	0
LOC_Os03g63280	Chr3	35817224	0.00139156	50294	35766930	35769093	regulatory protein, putative, expressed	AT4G19970.1	0	0
LOC_Os03g63290	Chr3	35817224	0.00139156	47456	35769768	35772247	oxidoreductase, short chain dehydrogenase/reductase family protein, putative, expressed	AT3G01980.1	0	NAD(P)-binding Rossmann-fold superfamily protein
LOC_Os03g63290	Chr3	35898653	0.00123016	128885	35769768	35772247	oxidoreductase, short chain dehydrogenase/reductase family protein, putative, expressed	AT3G01980.1	0	NAD(P)-binding Rossmann-fold superfamily protein
LOC_Os03g63300	Chr3	35817224	0.00139156	44602	35772622	35777460	NLI interacting factor-like phosphatase, putative, expressed	AT5G11860.1	SSP5	SCP1-like small phosphatase 5
LOC_Os03g63300	Chr3	35898653	0.00123016	126031	35772622	35777460	NLI interacting factor-like phosphatase, putative, expressed	AT5G11860.1	SSP5	SCP1-like small phosphatase 5
LOC_Os03g63310	Chr3	35817224	0.00139156	39315	35777909	35781336	cytochrome P450 71E1, putative, expressed	AT3G26330.1	CYP71B37	cytochrome P450, family 71, subfamily B, polypeptide 37
LOC_Os03g63310	Chr3	35898653	0.00123016	120744	35777909	35781336	cytochrome P450 71E1, putative, expressed	AT3G26330.1	CYP71B37	cytochrome P450, family 71, subfamily B, polypeptide 37
LOC_Os03g63320	Chr3	35817224	0.00139156	31785	35785439	35786446	SAM domain containing protein, putative, expressed	AT3G48800.1	0	Sterile alpha motif (SAM) domain-containing protein
LOC_Os03g63320	Chr3	35898653	0.00123016	113214	35785439	35786446	SAM domain containing protein, putative, expressed	AT3G48800.1	0	Sterile alpha motif (SAM) domain-containing protein
LOC_Os03g63330	Chr3	35817224	0.00139156	27177	35790047	35795496	aspartokinase, chloroplast precursor, putative, expressed	AT5G13280.1	AK,AK-LYS1,AK1	aspartate kinase 1
LOC_Os03g63330	Chr3	35898653	0.00123016	108606	35790047	35795496	aspartokinase, chloroplast precursor, putative, expressed	AT5G13280.1	AK,AK-LYS1,AK1	aspartate kinase 1
LOC_Os03g63350	Chr3	35817224	0.00139156	17964	35799260	35800375	expressed protein	0	0	0
LOC_Os03g63350	Chr3	35898653	0.00123016	99393	35799260	35800375	expressed protein	0	0	0
LOC_Os03g63360	Chr3	35817224	0.00139156	11185	35806039	35808915	glutathione S-transferase, putative, expressed	AT1G28140.1	0	0
LOC_Os03g63360	Chr3	35898653	0.00123016	92614	35806039	35808915	glutathione S-transferase, putative, expressed	AT1G28140.1	0	0
LOC_Os03g63370	Chr3	35817224	0.00139156	7260	35809964	35814672	CRAL/TRIO domain containing protein, expressed	AT1G01630.1	0	Sec14p-like phosphatidylinositol transfer family protein
LOC_Os03g63370	Chr3	35898653	0.00123016	88689	35809964	35814672	CRAL/TRIO domain containing protein, expressed	AT1G01630.1	0	Sec14p-like phosphatidylinositol transfer family protein
LOC_Os03g63380	Chr3	35817224	0.00139156	78	35817302	35819563	expressed protein	AT4G14100.1	0	transferases, transferring glycosyl groups
LOC_Os03g63380	Chr3	35898653	0.00123016	81351	35817302	35819563	expressed protein	AT4G14100.1	0	transferases, transferring glycosyl groups
LOC_Os03g63390	Chr3	35817224	0.00139156	3536	35820760	35821532	plastocyanin-like domain containing protein, putative, expressed	AT2G02850.1	ARPN	plantacyanin
LOC_Os03g63390	Chr3	35898653	0.00123016	77893	35820760	35821532	plastocyanin-like domain containing protein, putative, expressed	AT2G02850.1	ARPN	plantacyanin
LOC_Os03g63400	Chr3	35817224	0.00139156	4888	35822112	35824358	transcription factor BTF3, putative, expressed	AT1G17880.1	ATBTF3,BTF3	basic transcription factor 3
LOC_Os03g63400	Chr3	35898653	0.00123016	76541	35822112	35824358	transcription factor BTF3, putative, expressed	AT1G17880.1	ATBTF3,BTF3	basic transcription factor 3
LOC_Os03g63410	Chr3	35817224	0.00139156	9039	35826263	35830205	elongation factor Tu, putative, expressed	AT4G02930.1	0	GTP binding Elongation factor Tu family protein
LOC_Os03g63410	Chr3	35898653	0.00123016	72390	35826263	35830205	elongation factor Tu, putative, expressed	AT4G02930.1	0	GTP binding Elongation factor Tu family protein
LOC_Os03g63420	Chr3	35817224	0.00139156	13135	35830359	35832570	OsGrx_S14 - glutaredoxin subgroup II, expressed	AT3G54900.1	ATGRXCP,CXIP1	CAX interacting protein 1
LOC_Os03g63420	Chr3	35898653	0.00123016	68294	35830359	35832570	OsGrx_S14 - glutaredoxin subgroup II, expressed	AT3G54900.1	ATGRXCP,CXIP1	CAX interacting protein 1
LOC_Os03g63430	Chr3	35898653	0.00123016	64679	35833974	35838008	proteasome subunit, putative, expressed	AT5G09900.2	EMB2107,MSA,RPN5A	26S proteasome regulatory subunit, putative (RPN5)
LOC_Os03g63430	Chr3	35817224	0.00139156	16750	35833974	35838008	proteasome subunit, putative, expressed	AT5G09900.2	EMB2107,MSA,RPN5A	26S proteasome regulatory subunit, putative (RPN5)
LOC_Os03g63440	Chr3	35898653	0.00123016	58032	35840621	35843776	frigida, putative, expressed	AT4G00650.1	FLA,FRI	FRIGIDA-like protein
LOC_Os03g63440	Chr3	35817224	0.00139156	23397	35840621	35843776	frigida, putative, expressed	AT4G00650.1	FLA,FRI	FRIGIDA-like protein
LOC_Os03g63450	Chr3	35898653	0.00123016	52704	35845949	35854299	snRK1-interacting protein 1, putative, expressed	AT5G47870.1	0	0
LOC_Os03g63450	Chr3	35817224	0.00139156	28725	35845949	35854299	snRK1-interacting protein 1, putative, expressed	AT5G47870.1	0	0
LOC_Os03g63470	Chr3	35898653	0.00123016	43208	35855445	35860549	retrotransposon protein, putative, unclassified, expressed	0	0	0
LOC_Os03g63470	Chr3	35817224	0.00139156	38221	35855445	35860549	retrotransposon protein, putative, unclassified, expressed	0	0	0
LOC_Os03g63480	Chr3	35817224	0.00139156	44294	35861518	35864177	ankyrin repeat domain containing protein, expressed	AT4G35450.1	AFT,AKR2,AKR2A	ankyrin repeat-containing protein 2
LOC_Os03g63480	Chr3	35898653	0.00123016	37135	35861518	35864177	ankyrin repeat domain containing protein, expressed	AT4G35450.1	AFT,AKR2,AKR2A	ankyrin repeat-containing protein 2
LOC_Os03g63490	Chr3	35817224	0.00139156	47960	35865184	35867788	pantoate--beta-alanine ligase, putative, expressed	AT5G48840.1	ATPTS,PANC,PTS	homolog of bacterial PANC
LOC_Os03g63490	Chr3	35898653	0.00123016	33469	35865184	35867788	pantoate--beta-alanine ligase, putative, expressed	AT5G48840.1	ATPTS,PANC,PTS	homolog of bacterial PANC
LOC_Os03g63500	Chr3	35898653	0.00123016	29955	35868698	35875491	ATPase, AFG1 family domain containing protein, expressed	AT2G25530.1	0	AFG1-like ATPase family protein
LOC_Os03g63500	Chr3	35817224	0.00139156	51474	35868698	35875491	ATPase, AFG1 family domain containing protein, expressed	AT2G25530.1	0	AFG1-like ATPase family protein
LOC_Os03g63510	Chr3	35898653	0.00123016	21111	35877542	35882905	pentatricopeptide, putative, expressed	AT1G03510.1	0	Tetratricopeptide repeat (TPR)-like superfamily protein
LOC_Os03g63510	Chr3	35817224	0.00139156	60318	35877542	35882905	pentatricopeptide, putative, expressed	AT1G03510.1	0	Tetratricopeptide repeat (TPR)-like superfamily protein
LOC_Os03g63520	Chr3	35898653	0.00123016	15135	35883518	35888218	Der1-like family domain containing protein, expressed	AT4G04860.1	DER2.2	DERLIN-2.2
LOC_Os03g63520	Chr3	35817224	0.00139156	66294	35883518	35888218	Der1-like family domain containing protein, expressed	AT4G04860.1	DER2.2	DERLIN-2.2
LOC_Os03g63530	Chr3	35817224	0.00139156	72978	35890202	35894181	histone-like transcription factor and archaeal histone, putative, expressed	AT1G07980.1	NF-YC10	nuclear factor Y, subunit C10
LOC_Os03g63530	Chr3	35898653	0.00123016	8451	35890202	35894181	histone-like transcription factor and archaeal histone, putative, expressed	AT1G07980.1	NF-YC10	nuclear factor Y, subunit C10
LOC_Os03g63540	Chr3	35817224	0.00139156	78190	35895414	35896803	lysine-rich arabinogalactan protein 19 precursor, putative, expressed	0	0	0
LOC_Os03g63540	Chr3	35898653	0.00123016	3239	35895414	35896803	lysine-rich arabinogalactan protein 19 precursor, putative, expressed	0	0	0
LOC_Os03g63550	Chr3	35898653	0.00123016	1420	35897233	35899393	expressed protein	AT1G73940.1	0	0
LOC_Os03g63550	Chr3	35817224	0.00139156	80009	35897233	35899393	expressed protein	AT1G73940.1	0	0
LOC_Os03g63554	Chr3	35898653	0.00123016	903	35899556	35901799	DUF565 domain containing protein, putative, expressed	AT3G56830.1	0	Protein of unknown function (DUF565)
LOC_Os03g63554	Chr3	35817224	0.00139156	82332	35899556	35901799	DUF565 domain containing protein, putative, expressed	AT3G56830.1	0	Protein of unknown function (DUF565)
LOC_Os03g63560	Chr3	35898653	0.00123016	2033	35900686	35903066	pentatricopeptide, putative, expressed	AT4G25270.1	0	Tetratricopeptide repeat (TPR)-like superfamily protein
LOC_Os03g63560	Chr3	35817224	0.00139156	83462	35900686	35903066	pentatricopeptide, putative, expressed	AT4G25270.1	0	Tetratricopeptide repeat (TPR)-like superfamily protein
LOC_Os03g63570	Chr3	35817224	0.00139156	87186	35904410	35905623	expressed protein	0	0	0
LOC_Os03g63570	Chr3	35898653	0.00123016	5757	35904410	35905623	expressed protein	0	0	0
LOC_Os03g63580	Chr3	35817224	0.00139156	89531	35906755	35908400	phosphoesterase family protein, putative, expressed	AT3G03530.1	NPC4	non-specific phospholipase C4
LOC_Os03g63580	Chr3	35898653	0.00123016	8102	35906755	35908400	phosphoesterase family protein, putative, expressed	AT3G03530.1	NPC4	non-specific phospholipase C4
LOC_Os03g63590	Chr3	35898653	0.00123016	9978	35908631	35911694	metallo-beta-lactamase, putative, expressed	AT1G61010.1	CPSF73-I	cleavage and polyadenylation specificity factor 73-I
LOC_Os03g63590	Chr3	35817224	0.00139156	91407	35908631	35911694	metallo-beta-lactamase, putative, expressed	AT1G61010.1	CPSF73-I	cleavage and polyadenylation specificity factor 73-I
LOC_Os03g63600	Chr3	35898653	0.00123016	17754	35916407	35917936	tetraspanin family protein, putative, expressed	AT3G45600.1	TET3	tetraspanin3
LOC_Os03g63600	Chr3	35817224	0.00139156	99183	35916407	35917936	tetraspanin family protein, putative, expressed	AT3G45600.1	TET3	tetraspanin3
LOC_Os03g63620	Chr3	35898653	0.00123016	24115	35922768	35923937	tetraspanin family protein, putative, expressed	AT3G45600.1	TET3	tetraspanin3
LOC_Os03g63620	Chr3	35817224	0.00139156	105544	35922768	35923937	tetraspanin family protein, putative, expressed	AT3G45600.1	TET3	tetraspanin3
LOC_Os03g63630	Chr3	35817224	0.00139156	111003	35928227	35934379	transposon protein, putative, unclassified, expressed	0	0	0
LOC_Os03g63630	Chr3	35898653	0.00123016	29574	35928227	35934379	transposon protein, putative, unclassified, expressed	0	0	0
LOC_Os03g63640	Chr3	35817224	0.00139156	117789	35935013	35938249	transposon protein, putative, unclassified, expressed	0	0	0
LOC_Os03g63640	Chr3	35898653	0.00123016	36360	35935013	35938249	transposon protein, putative, unclassified, expressed	0	0	0
LOC_Os03g63644	Chr3	35817224	0.00139156	131039	35948263	35948557	expressed protein	0	0	0
LOC_Os03g63644	Chr3	35898653	0.00123016	49610	35948263	35948557	expressed protein	0	0	0
LOC_Os03g63650	Chr3	35817224	0.00139156	136387	35953611	35955166	brevis radix, putative, expressed	AT2G35600.1	ATBRXL1,BRXL1	BREVIS RADIX-like 1
LOC_Os03g63650	Chr3	35898653	0.00123016	54958	35953611	35955166	brevis radix, putative, expressed	AT2G35600.1	ATBRXL1,BRXL1	BREVIS RADIX-like 1
LOC_Os03g63660	Chr3	35898653	0.00123016	56893	35955546	35960595	expressed protein	AT3G45900.1	0	Ribonuclease P protein subunit P38-related
LOC_Os03g63660	Chr3	35817224	0.00139156	138322	35955546	35960595	expressed protein	AT3G45900.1	0	Ribonuclease P protein subunit P38-related
LOC_Os03g63670	Chr3	35817224	0.00139156	147637	35964861	35968404	expressed protein	AT5G08550.1	ILP1	GC-rich sequence DNA-binding factor-like protein
LOC_Os03g63670	Chr3	35898653	0.00123016	66208	35964861	35968404	expressed protein	AT5G08550.1	ILP1	GC-rich sequence DNA-binding factor-like protein
LOC_Os03g63680	Chr3	35817224	0.00139156	151268	35968492	35970517	expressed protein	AT2G35790.1	0	0
LOC_Os03g63680	Chr3	35898653	0.00123016	69839	35968492	35970517	expressed protein	AT2G35790.1	0	0
LOC_Os03g63690	Chr3	35817224	0.00139156	153562	35970786	35973334	BCCIP, putative, expressed	AT2G44510.1	0	CDK inhibitor P21 binding protein
LOC_Os03g63690	Chr3	35898653	0.00123016	72133	35970786	35973334	BCCIP, putative, expressed	AT2G44510.1	0	CDK inhibitor P21 binding protein
LOC_Os03g63700	Chr3	35898653	0.00123016	74897	35973550	35974651	AIG2-like family domain containing protein, expressed	AT3G02910.1	0	AIG2-like (avirulence induced gene) family protein
LOC_Os03g63700	Chr3	35817224	0.00139156	156326	35973550	35974651	AIG2-like family domain containing protein, expressed	AT3G02910.1	0	AIG2-like (avirulence induced gene) family protein
LOC_Os03g63710	Chr3	35817224	0.00139156	158071	35975295	35979265	GTPase-activating protein, putative, expressed	AT4G17890.1	AGD8	ARF-GAP domain 8
LOC_Os03g63710	Chr3	35898653	0.00123016	76642	35975295	35979265	GTPase-activating protein, putative, expressed	AT4G17890.1	AGD8	ARF-GAP domain 8
LOC_Os03g63720	Chr3	35817224	0.00139156	162548	35979772	35982391	exosome complex exonuclease, putative, expressed	AT3G46210.1	0	Ribosomal protein S5 domain 2-like superfamily protein
LOC_Os03g63720	Chr3	36180940	0.00124266	201168	35979772	35982391	exosome complex exonuclease, putative, expressed	AT3G46210.1	0	Ribosomal protein S5 domain 2-like superfamily protein
LOC_Os03g63720	Chr3	35898653	0.00123016	81119	35979772	35982391	exosome complex exonuclease, putative, expressed	AT3G46210.1	0	Ribosomal protein S5 domain 2-like superfamily protein
LOC_Os03g63730	Chr3	36180940	0.00124266	198388	35982552	35985822	RNA recognition motif containing protein, putative, expressed	AT5G46840.1	0	RNA-binding (RRM/RBD/RNP motifs) family protein
LOC_Os03g63730	Chr3	35898653	0.00123016	83899	35982552	35985822	RNA recognition motif containing protein, putative, expressed	AT5G46840.1	0	RNA-binding (RRM/RBD/RNP motifs) family protein
LOC_Os03g63730	Chr3	35817224	0.00139156	165328	35982552	35985822	RNA recognition motif containing protein, putative, expressed	AT5G46840.1	0	RNA-binding (RRM/RBD/RNP motifs) family protein
LOC_Os03g63740	Chr3	35898653	0.00123016	87340	35985993	35986962	NFD2, putative, expressed	AT1G24450.1	NFD2	Ribonuclease III family protein
LOC_Os03g63740	Chr3	35817224	0.00139156	168769	35985993	35986962	NFD2, putative, expressed	AT1G24450.1	NFD2	Ribonuclease III family protein
LOC_Os03g63740	Chr3	36180940	0.00124266	194947	35985993	35986962	NFD2, putative, expressed	AT1G24450.1	NFD2	Ribonuclease III family protein
LOC_Os03g63750	Chr3	35817224	0.00139156	171787	35989011	35992635	HSF-type DNA-binding domain containing protein, expressed	AT1G32330.1	ATHSFA1D,HSFA1D	heat shock transcription factor A1D
LOC_Os03g63750	Chr3	36180940	0.00124266	191929	35989011	35992635	HSF-type DNA-binding domain containing protein, expressed	AT1G32330.1	ATHSFA1D,HSFA1D	heat shock transcription factor A1D
LOC_Os03g63750	Chr3	35898653	0.00123016	90358	35989011	35992635	HSF-type DNA-binding domain containing protein, expressed	AT1G32330.1	ATHSFA1D,HSFA1D	heat shock transcription factor A1D
LOC_Os03g63760	Chr3	36180940	0.00124266	186579	35994361	35995919	glycosyl hydrolases family 16, putative, expressed	AT1G32170.1	XTH30,XTR4	xyloglucan endotransglucosylase/hydrolase 30
LOC_Os03g63760	Chr3	35898653	0.00123016	95708	35994361	35995919	glycosyl hydrolases family 16, putative, expressed	AT1G32170.1	XTH30,XTR4	xyloglucan endotransglucosylase/hydrolase 30
LOC_Os03g63760	Chr3	35817224	0.00139156	177137	35994361	35995919	glycosyl hydrolases family 16, putative, expressed	AT1G32170.1	XTH30,XTR4	xyloglucan endotransglucosylase/hydrolase 30
LOC_Os03g63770	Chr3	35817224	0.00139156	184695	36001919	36007540	RCD1, putative, expressed	AT1G32230.1	ATP8,CEO,CEO1,RCD1	WWE protein-protein interaction domain protein family
LOC_Os03g63770	Chr3	36180940	0.00124266	179021	36001919	36007540	RCD1, putative, expressed	AT1G32230.1	ATP8,CEO,CEO1,RCD1	WWE protein-protein interaction domain protein family
LOC_Os03g63770	Chr3	35898653	0.00123016	103266	36001919	36007540	RCD1, putative, expressed	AT1G32230.1	ATP8,CEO,CEO1,RCD1	WWE protein-protein interaction domain protein family
LOC_Os03g63780	Chr3	36180940	0.00124266	166639	36014301	36017637	retrotransposon protein, putative, Ty1-copia subclass, expressed	0	0	0
LOC_Os03g63780	Chr3	35898653	0.00123016	115648	36014301	36017637	retrotransposon protein, putative, Ty1-copia subclass, expressed	0	0	0
LOC_Os03g63780	Chr3	35817224	0.00139156	197077	36014301	36017637	retrotransposon protein, putative, Ty1-copia subclass, expressed	0	0	0
LOC_Os03g63790	Chr3	36180940	0.00124266	162185	36018755	36024910	retrotransposon protein, putative, unclassified, expressed	0	0	0
LOC_Os03g63790	Chr3	35898653	0.00123016	120102	36018755	36024910	retrotransposon protein, putative, unclassified, expressed	0	0	0
LOC_Os03g63800	Chr3	35898653	0.00123016	126875	36025528	36028755	transposon protein, putative, unclassified, expressed	0	0	0
LOC_Os03g63800	Chr3	36180940	0.00124266	155412	36025528	36028755	transposon protein, putative, unclassified, expressed	0	0	0
LOC_Os03g63810	Chr3	35898653	0.00123016	140511	36039164	36043822	WRKY80, expressed	AT2G34830.1	AtWRKY35,MEE24,WRKY35	WRKY DNA-binding protein 35
LOC_Os03g63810	Chr3	36180940	0.00124266	141776	36039164	36043822	WRKY80, expressed	AT2G34830.1	AtWRKY35,MEE24,WRKY35	WRKY DNA-binding protein 35
LOC_Os03g63820	Chr3	36180940	0.00124266	129408	36051532	36054551	retrotransposon protein, putative, unclassified, expressed	0	0	0
LOC_Os03g63820	Chr3	35898653	0.00123016	152879	36051532	36054551	retrotransposon protein, putative, unclassified, expressed	0	0	0
LOC_Os03g63830	Chr3	35898653	0.00123016	157178	36055831	36061495	retrotransposon protein, putative, unclassified, expressed	0	0	0
LOC_Os03g63830	Chr3	36180940	0.00124266	125109	36055831	36061495	retrotransposon protein, putative, unclassified, expressed	0	0	0
LOC_Os03g63840	Chr3	36180940	0.00124266	115891	36065049	36066007	expressed protein	0	0	0
LOC_Os03g63840	Chr3	35898653	0.00123016	166396	36065049	36066007	expressed protein	0	0	0
LOC_Os03g63850	Chr3	36180940	0.00124266	107768	36073172	36074582	OsFBDUF19 - F-box and DUF domain containing protein, expressed	AT4G22180.1	0	F-box family protein with a domain of unknown function (DUF295)
LOC_Os03g63850	Chr3	35898653	0.00123016	174519	36073172	36074582	OsFBDUF19 - F-box and DUF domain containing protein, expressed	AT4G22180.1	0	F-box family protein with a domain of unknown function (DUF295)
LOC_Os03g63860	Chr3	36180940	0.00124266	106050	36074890	36079781	DANA2, putative, expressed	AT5G42960.1	0	0
LOC_Os03g63860	Chr3	35898653	0.00123016	176237	36074890	36079781	DANA2, putative, expressed	AT5G42960.1	0	0
LOC_Os03g63870	Chr3	36180940	0.00124266	98581	36082359	36096572	expressed protein	AT5G08020.1	ATRPA70B,RPA70B	RPA70-kDa subunit B
LOC_Os03g63870	Chr3	35898653	0.00123016	183706	36082359	36096572	expressed protein	AT5G08020.1	ATRPA70B,RPA70B	RPA70-kDa subunit B
LOC_Os03g63880	Chr3	36180940	0.00124266	83777	36097163	36098250	expressed protein	0	0	0
LOC_Os03g63880	Chr3	35898653	0.00123016	198510	36097163	36098250	expressed protein	0	0	0
LOC_Os03g63890	Chr3	36180940	0.00124266	80488	36100452	36100881	MYB family transcription factor, putative, expressed	AT4G39250.1	ATRL1,RL1,RSM2	RAD-like 1
LOC_Os03g63900	Chr3	36180940	0.00124266	77427	36103513	36105068	1-aminocyclopropane-1-carboxylate oxidase 2, putative, expressed	AT1G17020.1	ATSRG1,SRG1	senescence-related gene 1
LOC_Os03g63910	Chr3	36180940	0.00124266	73689	36107251	36110942	PPR repeat domain containing protein, putative, expressed	AT5G46580.1	0	pentatricopeptide (PPR) repeat-containing protein
LOC_Os03g63920	Chr3	36180940	0.00124266	66920	36114020	36119721	KAP-2, putative, expressed	0	0	0
LOC_Os03g63930	Chr3	36180940	0.00124266	61322	36119618	36122015	acyl carrier protein, putative, expressed	AT3G05020.1	ACP,ACP1	acyl carrier protein 1
LOC_Os03g63940	Chr3	36180940	0.00124266	56537	36124403	36132012	CBS domain containing membrane protein, putative, expressed	AT1G09020.1	ATSNF4,SNF4	homolog of yeast sucrose nonfermenting 4
LOC_Os03g63950	Chr3	36180940	0.00124266	48902	36132038	36134636	plastid-specific 30S ribosomal protein 1, chloroplast precursor, putative, expressed	AT5G24490.1	0	30S ribosomal protein, putative
LOC_Os03g63970	Chr3	36180940	0.00124266	30276	36150664	36152517	gibberellin 20 oxidase 1, putative, expressed	AT5G51810.1	AT2353,ATGA20OX2,GA20OX2	gibberellin 20 oxidase 2
LOC_Os03g63980	Chr3	36180940	0.00124266	28084	36152856	36153479	retrotransposon protein, putative, unclassified, expressed	0	0	0
LOC_Os03g63990	Chr3	36180940	0.00124266	14946	36165994	36171502	transposon protein, putative, unclassified, expressed	0	0	0
LOC_Os03g63999	Chr3	36180940	0.00124266	9308	36171632	36172326	expressed protein	0	0	0
LOC_Os03g64010	Chr3	36180940	0.00124266	6213	36174727	36175392	expressed protein	0	0	0
LOC_Os03g64014	Chr3	36180940	0.00124266	3573	36177367	36180173	expressed protein	0	0	0
LOC_Os03g64020	Chr3	36180940	0.00124266	358	36180582	36183152	expressed protein	AT4G22890.1	PGR5-LIKE A	PGR5-LIKE A
LOC_Os03g64030	Chr3	36180940	0.00124266	3717	36184657	36186427	receptor protein kinase, putative, expressed	AT4G34215.1	0	Domain of unknown function (DUF303)
LOC_Os03g64050	Chr3	36180940	0.00124266	8319	36189259	36190656	receptor protein kinase, putative, expressed	AT4G34215.1	0	Domain of unknown function (DUF303)
LOC_Os03g64060	Chr3	36180940	0.00124266	12409	36193349	36193847	expressed protein	AT1G65000.1	0	0
LOC_Os03g64070	Chr3	36180940	0.00124266	23015	36203955	36205259	uncharacterized protein PA4923, putative, expressed	AT2G37210.1	0	lysine decarboxylase family protein
LOC_Os03g64080	Chr3	36180940	0.00124266	26599	36207539	36222897	retrotransposon protein, putative, Ty1-copia subclass, expressed	0	0	0
LOC_Os03g64100	Chr3	36180940	0.00124266	43333	36224273	36225086	expressed protein	0	0	0
LOC_Os03g64110	Chr3	36180940	0.00124266	47759	36228699	36232930	WD domain, G-beta repeat domain containing protein, expressed	AT4G00090.1	0	Transducin/WD40 repeat-like superfamily protein
LOC_Os03g64130	Chr3	36180940	0.00124266	58116	36239056	36240813	avr9/Cf-9 rapidly elicited protein, putative, expressed	AT5G51670.1	0	Protein of unknown function (DUF668)
LOC_Os03g64140	Chr3	36180940	0.00124266	62113	36243053	36245080	expressed protein	AT3G60810.1	0	0
LOC_Os03g64150	Chr3	36180940	0.00124266	65146	36246086	36247682	MATE efflux family protein, putative, expressed	AT4G22790.1	0	MATE efflux family protein
LOC_Os03g64160	Chr3	36180940	0.00124266	70323	36251263	36252947	retrotransposon protein, putative, unclassified	0	0	0
LOC_Os03g64170	Chr3	36180940	0.00124266	75075	36256015	36259499	GDSL-like lipase/acylhydrolase, putative, expressed	AT1G20120.1	0	GDSL-like Lipase/Acylhydrolase superfamily protein
LOC_Os03g64190	Chr3	36180940	0.00124266	84575	36265515	36271489	la domain containing protein, putative, expressed	AT4G35890.1	0	winged-helix DNA-binding transcription factor family protein
LOC_Os03g64200	Chr3	36180940	0.00124266	92456	36273396	36278557	ABC-2 type transporter, putative, expressed	AT2G28070.1	0	ABC-2 type transporter family protein
LOC_Os03g64210	Chr3	36180940	0.00124266	100142	36281082	36284945	T-complex protein, putative, expressed	AT2G28000.1	CH-CPN60A,CPN60A,SLP	chaperonin-60alpha
LOC_Os03g64219	Chr3	36180940	0.00124266	105412	36286352	36289215	OTU-like cysteine protease family protein, putative, expressed	AT5G04250.1	0	Cysteine proteinases superfamily protein
LOC_Os03g64230	Chr3	36180940	0.00124266	111058	36291998	36295097	expressed protein	AT5G60720.1	0	Protein of unknown function, DUF547
LOC_Os03g64250	Chr3	36180940	0.00124266	114306	36295246	36299447	expressed protein	AT2G20410.1	0	RNA-binding ASCH domain protein
LOC_Os03g64260	Chr3	36180940	0.00124266	120549	36301489	36302407	AP2 domain containing protein, expressed	AT2G31230.1	ATERF15,ERF15	ethylene-responsive element binding factor 15
LOC_Os03g64269	Chr3	36180940	0.00124266	125375	36306315	36306911	hypothetical protein	0	0	0
LOC_Os03g64280	Chr3	36180940	0.00124266	137405	36318345	36319662	1-aminocyclopropane-1-carboxylate oxidase homolog 1, putative, expressed	AT1G06650.2	0	2-oxoglutarate (2OG) and Fe(II)-dependent oxygenase superfamily protein
LOC_Os03g64290	Chr3	36180940	0.00124266	138990	36319930	36335463	myosin, putative, expressed	AT5G43900.3	ATMYA2,MYA2,XI-2,XI-6	myosin 2
LOC_Os03g64300	Chr3	36180940	0.00124266	159143	36340083	36346953	THION30 - Plant thionin family protein precursor, expressed	AT2G32700.6	LUH	LEUNIG_homolog
LOC_Os03g64310	Chr3	36180940	0.00124266	164614	36345554	36346953	expressed protein	0	0	0
LOC_Os03g64320	Chr3	36180940	0.00124266	166862	36347802	36358609	expressed protein	AT5G43310.2	0	COP1-interacting protein-related
LOC_Os03g64330	Chr3	36180940	0.00124266	179705	36360645	36361743	aquaporin protein, putative, expressed	AT3G53420.1	PIP2,PIP2;1,PIP2A	plasma membrane intrinsic protein 2A
LOC_Os03g64340	Chr3	36180940	0.00124266	185428	36366368	36367770	heavy metal-associated domain containing protein, expressed	AT5G24580.1	0	Heavy metal transport/detoxification superfamily protein
LOC_Os03g64350	Chr3	36180940	0.00124266	195462	36376402	36381544	rhodanese-like domain containing protein, putative, expressed	AT1G17850.1	0	Rhodanese/Cell cycle control phosphatase superfamily protein
LOC_Os04g20900	Chr4	11931580	0.0012466	202378	11729202	11732576	retrotransposon protein, putative, unclassified	0	0	0
LOC_Os04g20900	Chr4	11930962	0.00132208	201760	11729202	11732576	retrotransposon protein, putative, unclassified	0	0	0
LOC_Os04g20910	Chr4	11931580	0.0012466	190077	11741503	11742045	expressed protein	0	0	0
LOC_Os04g20910	Chr4	11930962	0.00132208	189459	11741503	11742045	expressed protein	0	0	0
LOC_Os04g20920	Chr4	11931580	0.0012466	187687	11743893	11747126	H-BTB2 - Bric-a-Brac, Tramtrack, Broad Complex BTB domain with H family conserved sequence, expressed	AT2G13690.1	0	PRLI-interacting factor, putative
LOC_Os04g20920	Chr4	11930962	0.00132208	187069	11743893	11747126	H-BTB2 - Bric-a-Brac, Tramtrack, Broad Complex BTB domain with H family conserved sequence, expressed	AT2G13690.1	0	PRLI-interacting factor, putative
LOC_Os04g20930	Chr4	11931580	0.0012466	184379	11747201	11747620	expressed protein	AT1G21680.1	0	DPP6 N-terminal domain-like protein
LOC_Os04g20930	Chr4	11930962	0.00132208	183761	11747201	11747620	expressed protein	AT1G21680.1	0	DPP6 N-terminal domain-like protein
LOC_Os04g20940	Chr4	11930962	0.00132208	180745	11750217	11756510	retrotransposon protein, putative, unclassified, expressed	0	0	0
LOC_Os04g20940	Chr4	11931580	0.0012466	181363	11750217	11756510	retrotransposon protein, putative, unclassified, expressed	0	0	0
LOC_Os04g20950	Chr4	11931580	0.0012466	174448	11757132	11760119	retrotransposon protein, putative, unclassified, expressed	0	0	0
LOC_Os04g20950	Chr4	11930962	0.00132208	173830	11757132	11760119	retrotransposon protein, putative, unclassified, expressed	0	0	0
LOC_Os04g20960	Chr4	11931580	0.0012466	166878	11764702	11797980	expressed protein	AT5G37590.1	0	Tetratricopeptide repeat (TPR)-like superfamily protein
LOC_Os04g20960	Chr4	11930962	0.00132208	166260	11764702	11797980	expressed protein	AT5G37590.1	0	Tetratricopeptide repeat (TPR)-like superfamily protein
LOC_Os04g20990	Chr4	11930962	0.00132208	129798	11801164	11814990	tRNA-dihydrouridine synthase, putative, expressed	AT3G63510.1	0	FMN-linked oxidoreductases superfamily protein
LOC_Os04g20990	Chr4	11931580	0.0012466	130416	11801164	11814990	tRNA-dihydrouridine synthase, putative, expressed	AT3G63510.1	0	FMN-linked oxidoreductases superfamily protein
LOC_Os04g21010	Chr4	11931580	0.0012466	114162	11817418	11817910	retrotransposon protein, putative, unclassified, expressed	0	0	0
LOC_Os04g21010	Chr4	11930962	0.00132208	113544	11817418	11817910	retrotransposon protein, putative, unclassified, expressed	0	0	0
LOC_Os04g21020	Chr4	11931580	0.0012466	110237	11821343	11822522	expressed protein	0	0	0
LOC_Os04g21020	Chr4	11930962	0.00132208	109619	11821343	11822522	expressed protein	0	0	0
LOC_Os04g21030	Chr4	11931580	0.0012466	106377	11825203	11827141	retrotransposon protein, putative, unclassified, expressed	0	0	0
LOC_Os04g21030	Chr4	11930962	0.00132208	105759	11825203	11827141	retrotransposon protein, putative, unclassified, expressed	0	0	0
LOC_Os04g21040	Chr4	11931580	0.0012466	104035	11827545	11830404	retrotransposon protein, putative, unclassified, expressed	0	0	0
LOC_Os04g21040	Chr4	11930962	0.00132208	103417	11827545	11830404	retrotransposon protein, putative, unclassified, expressed	0	0	0
LOC_Os04g21050	Chr4	11930962	0.00132208	99078	11831884	11832210	expressed protein	0	0	0
LOC_Os04g21050	Chr4	11931580	0.0012466	99696	11831884	11832210	expressed protein	0	0	0
LOC_Os04g21060	Chr4	11931580	0.0012466	92060	11839520	11842162	retrotransposon protein, putative, unclassified, expressed	0	0	0
LOC_Os04g21060	Chr4	11930962	0.00132208	91442	11839520	11842162	retrotransposon protein, putative, unclassified, expressed	0	0	0
LOC_Os04g21070	Chr4	11931580	0.0012466	87587	11843993	11844836	retrotransposon protein, putative, unclassified	0	0	0
LOC_Os04g21070	Chr4	11930962	0.00132208	86969	11843993	11844836	retrotransposon protein, putative, unclassified	0	0	0
LOC_Os04g21080	Chr4	11931580	0.0012466	86035	11845545	11846741	retrotransposon protein, putative, unclassified, expressed	0	0	0
LOC_Os04g21080	Chr4	11930962	0.00132208	85417	11845545	11846741	retrotransposon protein, putative, unclassified, expressed	0	0	0
LOC_Os04g21090	Chr4	11931580	0.0012466	79027	11852553	11854107	retrotransposon protein, putative, unclassified, expressed	0	0	0
LOC_Os04g21090	Chr4	11930962	0.00132208	78409	11852553	11854107	retrotransposon protein, putative, unclassified, expressed	0	0	0
LOC_Os04g21100	Chr4	11931580	0.0012466	72262	11859318	11861900	retrotransposon protein, putative, unclassified, expressed	0	0	0
LOC_Os04g21100	Chr4	11930962	0.00132208	71644	11859318	11861900	retrotransposon protein, putative, unclassified, expressed	0	0	0
LOC_Os04g21110	Chr4	11931580	0.0012466	62455	11869125	11887514	phosphoribulokinase/Uridine kinase family protein, expressed	AT2G01460.1	0	P-loop containing nucleoside triphosphate hydrolases superfamily protein
LOC_Os04g21110	Chr4	11930962	0.00132208	61837	11869125	11887514	phosphoribulokinase/Uridine kinase family protein, expressed	AT2G01460.1	0	P-loop containing nucleoside triphosphate hydrolases superfamily protein
LOC_Os04g21120	Chr4	11931580	0.0012466	43776	11887804	11888852	expressed protein	0	0	0
LOC_Os04g21120	Chr4	11930962	0.00132208	43158	11887804	11888852	expressed protein	0	0	0
LOC_Os04g21130	Chr4	11930962	0.00132208	36280	11894682	11898544	F-box protein PP2-B1, putative, expressed	AT5G24560.1	AtPP2-B12,PP2-B12	phloem protein 2-B12
LOC_Os04g21130	Chr4	11931580	0.0012466	36898	11894682	11898544	F-box protein PP2-B1, putative, expressed	AT5G24560.1	AtPP2-B12,PP2-B12	phloem protein 2-B12
LOC_Os04g21140	Chr4	11930962	0.00132208	30927	11900035	11905500	retrotransposon protein, putative, Ty3-gypsy subclass, expressed	0	0	0
LOC_Os04g21140	Chr4	11931580	0.0012466	31545	11900035	11905500	retrotransposon protein, putative, Ty3-gypsy subclass, expressed	0	0	0
LOC_Os04g21150	Chr4	11931580	0.0012466	25119	11906461	11909385	retrotransposon protein, putative, Ty3-gypsy subclass	0	0	0
LOC_Os04g21150	Chr4	11930962	0.00132208	24501	11906461	11909385	retrotransposon protein, putative, Ty3-gypsy subclass	0	0	0
LOC_Os04g21160	Chr4	11930962	0.00132208	19893	11911069	11918055	triacylglycerol lipase 1 precursor, putative, expressed	AT5G14180.1	MPL1	Myzus persicae-induced lipase 1
LOC_Os04g21160	Chr4	11931580	0.0012466	20511	11911069	11918055	triacylglycerol lipase 1 precursor, putative, expressed	AT5G14180.1	MPL1	Myzus persicae-induced lipase 1
LOC_Os04g21170	Chr4	11930962	0.00132208	12168	11918794	11919083	hypothetical protein	0	0	0
LOC_Os04g21170	Chr4	11931580	0.0012466	12786	11918794	11919083	hypothetical protein	0	0	0
LOC_Os04g21180	Chr4	11930962	0.00132208	9306	11921656	11925528	retrotransposon protein, putative, Ty1-copia subclass, expressed	0	0	0
LOC_Os04g21180	Chr4	11931580	0.0012466	9924	11921656	11925528	retrotransposon protein, putative, Ty1-copia subclass, expressed	0	0	0
LOC_Os04g21190	Chr4	11931580	0.0012466	3552	11935132	11936430	retrotransposon, putative, centromere-specific, expressed	0	0	0
LOC_Os04g21190	Chr4	11930962	0.00132208	4170	11935132	11936430	retrotransposon, putative, centromere-specific, expressed	0	0	0
LOC_Os04g21200	Chr4	11931580	0.0012466	13217	11944797	11951516	retrotransposon protein, putative, Ty3-gypsy subclass, expressed	0	0	0
LOC_Os04g21200	Chr4	11930962	0.00132208	13835	11944797	11951516	retrotransposon protein, putative, Ty3-gypsy subclass, expressed	0	0	0
LOC_Os04g21210	Chr4	11930962	0.00132208	22457	11953419	11960137	retrotransposon protein, putative, Ty3-gypsy subclass, expressed	0	0	0
LOC_Os04g21210	Chr4	11931580	0.0012466	21839	11953419	11960137	retrotransposon protein, putative, Ty3-gypsy subclass, expressed	0	0	0
LOC_Os04g21220	Chr4	11930962	0.00132208	31258	11962220	11967371	retrotransposon protein, putative, Ty3-gypsy subclass, expressed	0	0	0
LOC_Os04g21220	Chr4	11931580	0.0012466	30640	11962220	11967371	retrotransposon protein, putative, Ty3-gypsy subclass, expressed	0	0	0
LOC_Os04g21230	Chr4	11931580	0.0012466	37329	11968909	11970564	retrotransposon protein, putative, unclassified, expressed	0	0	0
LOC_Os04g21230	Chr4	11930962	0.00132208	37947	11968909	11970564	retrotransposon protein, putative, unclassified, expressed	0	0	0
LOC_Os04g21240	Chr4	11930962	0.00132208	44316	11975278	11976266	retrotransposon protein, putative, Ty3-gypsy subclass, expressed	0	0	0
LOC_Os04g21240	Chr4	11931580	0.0012466	43698	11975278	11976266	retrotransposon protein, putative, Ty3-gypsy subclass, expressed	0	0	0
LOC_Os04g21250	Chr4	11931580	0.0012466	48539	11980119	11983851	retrotransposon protein, putative, Ty3-gypsy subclass, expressed	0	0	0
LOC_Os04g21250	Chr4	11930962	0.00132208	49157	11980119	11983851	retrotransposon protein, putative, Ty3-gypsy subclass, expressed	0	0	0
LOC_Os04g21260	Chr4	11931580	0.0012466	58501	11990081	11993318	transposon protein, putative, unclassified, expressed	0	0	0
LOC_Os04g21260	Chr4	11930962	0.00132208	59119	11990081	11993318	transposon protein, putative, unclassified, expressed	0	0	0
LOC_Os04g21270	Chr4	11931580	0.0012466	62379	11993959	12000114	transposon protein, putative, unclassified, expressed	0	0	0
LOC_Os04g21270	Chr4	11930962	0.00132208	62997	11993959	12000114	transposon protein, putative, unclassified, expressed	0	0	0
LOC_Os04g21290	Chr4	11930962	0.00132208	76947	12007909	12011655	retrotransposon protein, putative, unclassified, expressed	0	0	0
LOC_Os04g21290	Chr4	11931580	0.0012466	76329	12007909	12011655	retrotransposon protein, putative, unclassified, expressed	0	0	0
LOC_Os04g21300	Chr4	11931580	0.0012466	82252	12013832	12015460	transposon protein, putative, unclassified	0	0	0
LOC_Os04g21300	Chr4	11930962	0.00132208	82870	12013832	12015460	transposon protein, putative, unclassified	0	0	0
LOC_Os04g21310	Chr4	11931580	0.0012466	84510	12016090	12022245	retrotransposon protein, putative, unclassified, expressed	0	0	0
LOC_Os04g21310	Chr4	11930962	0.00132208	85128	12016090	12022245	retrotransposon protein, putative, unclassified, expressed	0	0	0
LOC_Os04g21320	Chr4	11930962	0.00132208	95956	12026918	12029573	membrane associated DUF588 domain containing protein, putative, expressed	AT1G17200.1	0	Uncharacterised protein family (UPF0497)
LOC_Os04g21320	Chr4	11931580	0.0012466	95338	12026918	12029573	membrane associated DUF588 domain containing protein, putative, expressed	AT1G17200.1	0	Uncharacterised protein family (UPF0497)
LOC_Os04g21330	Chr4	11930962	0.00132208	109078	12040040	12043213	hypothetical protein	0	0	0
LOC_Os04g21330	Chr4	11931580	0.0012466	108460	12040040	12043213	hypothetical protein	0	0	0
LOC_Os04g21340	Chr4	11931580	0.0012466	115440	12047020	12048695	expressed protein	AT5G28690.1	0	Protein of unknown function (DUF1685)
LOC_Os04g21340	Chr4	11930962	0.00132208	116058	12047020	12048695	expressed protein	AT5G28690.1	0	Protein of unknown function (DUF1685)
LOC_Os04g21350	Chr4	11930962	0.00132208	131977	12062939	12063828	flowering promoting factor-like 1, putative, expressed	AT5G10625.1	0	0
LOC_Os04g21350	Chr4	11931580	0.0012466	131359	12062939	12063828	flowering promoting factor-like 1, putative, expressed	AT5G10625.1	0	0
LOC_Os04g21360	Chr4	11930962	0.00132208	134926	12065888	12067542	expressed protein	0	0	0
LOC_Os04g21360	Chr4	11931580	0.0012466	134308	12065888	12067542	expressed protein	0	0	0
LOC_Os04g21370	Chr4	11931580	0.0012466	146731	12078311	12079499	expressed protein	0	0	0
LOC_Os04g21370	Chr4	11930962	0.00132208	147349	12078311	12079499	expressed protein	0	0	0
LOC_Os04g21380	Chr4	11930962	0.00132208	153820	12084782	12087649	retrotransposon protein, putative, unclassified, expressed	0	0	0
LOC_Os04g21380	Chr4	11931580	0.0012466	153202	12084782	12087649	retrotransposon protein, putative, unclassified, expressed	0	0	0
LOC_Os04g21390	Chr4	11930962	0.00132208	157381	12088343	12091110	retrotransposon protein, putative, Ty3-gypsy subclass, expressed	0	0	0
LOC_Os04g21390	Chr4	11931580	0.0012466	156763	12088343	12091110	retrotransposon protein, putative, Ty3-gypsy subclass, expressed	0	0	0
LOC_Os04g21400	Chr4	11930962	0.00132208	160398	12091360	12094126	retrotransposon protein, putative, Ty3-gypsy subclass, expressed	0	0	0
LOC_Os04g21400	Chr4	11931580	0.0012466	159780	12091360	12094126	retrotransposon protein, putative, Ty3-gypsy subclass, expressed	0	0	0
LOC_Os04g21410	Chr4	11930962	0.00132208	165774	12096736	12101866	retrotransposon protein, putative, Ty1-copia subclass, expressed	0	0	0
LOC_Os04g21410	Chr4	11931580	0.0012466	165156	12096736	12101866	retrotransposon protein, putative, Ty1-copia subclass, expressed	0	0	0
LOC_Os04g21420	Chr4	11931580	0.0012466	172928	12104508	12105740	retrotransposon protein, putative, unclassified	0	0	0
LOC_Os04g21420	Chr4	11930962	0.00132208	173546	12104508	12105740	retrotransposon protein, putative, unclassified	0	0	0
LOC_Os04g21430	Chr4	11931580	0.0012466	187322	12118902	12119714	expressed protein	0	0	0
LOC_Os04g21430	Chr4	11930962	0.00132208	187940	12118902	12119714	expressed protein	0	0	0
LOC_Os04g21450	Chr4	11931580	0.0012466	195096	12126676	12128323	retrotransposon, putative, centromere-specific	0	0	0
LOC_Os04g21450	Chr4	11930962	0.00132208	195714	12126676	12128323	retrotransposon, putative, centromere-specific	0	0	0
LOC_Os04g34930	Chr4	21420207	0.00124149	193005	21227202	21230754	COP9 signalosome complex subunit 8, putative, expressed	AT4G14110.1	COP9,CSN8,EMB143,FUS7	COP9 signalosome, subunit CSN8
LOC_Os04g34940	Chr4	21420207	0.00124149	187669	21232538	21235466	protein of unknown function domain containing protein, expressed	AT1G76010.1	0	Alba DNA/RNA-binding protein
LOC_Os04g34950	Chr4	21420207	0.00124149	181233	21238974	21241943	expressed protein	0	0	0
LOC_Os04g34960	Chr4	21420207	0.00124149	177138	21243069	21247450	retrotransposon protein, putative, Ty1-copia subclass, expressed	0	0	0
LOC_Os04g34970	Chr4	21420207	0.00124149	171342	21248865	21249599	AP2 domain containing protein, expressed	AT5G61890.1	0	Integrase-type DNA-binding superfamily protein
LOC_Os04g34976	Chr4	21420207	0.00124149	161872	21258335	21262830	SET domain containing protein, expressed	AT1G76710.1	ASHH1,SDG26	SET domain group 26
LOC_Os04g34984	Chr4	21420207	0.00124149	156248	21263959	21268754	ubiquitin carboxyl-terminal hydrolase domain containing protein, expressed	AT4G39370.1	UBP27	ubiquitin-specific protease 27
LOC_Os04g35000	Chr4	21420207	0.00124149	148684	21271523	21274076	expressed protein	0	0	0
LOC_Os04g35010	Chr4	21420207	0.00124149	143503	21276704	21281674	helix-loop-helix DNA-binding domain containing protein, expressed	AT1G49770.1	RGE1,ZOU	basic helix-loop-helix (bHLH) DNA-binding superfamily protein
LOC_Os04g35020	Chr4	21420207	0.00124149	138495	21281712	21285260	CSLH2 - cellulose synthase-like family H, expressed	AT2G32530.1	ATCSLB03,ATCSLB3,CSLB03	cellulose synthase-like B3
LOC_Os04g35030	Chr4	21420207	0.00124149	132077	21288130	21293643	CSLH3 - cellulose synthase-like family H, expressed	AT2G32530.1	ATCSLB03,ATCSLB3,CSLB03	cellulose synthase-like B3
LOC_Os04g35050	Chr4	21420207	0.00124149	120803	21299404	21300533	retrotransposon protein, putative, unclassified	0	0	0
LOC_Os04g35060	Chr4	21420207	0.00124149	109777	21310430	21318247	nicotinate phosphoribosyltransferase family domain containing protein, expressed	AT2G23420.1	NAPRT2	nicotinate phosphoribosyltransferase 2
LOC_Os04g35070	Chr4	21420207	0.00124149	100590	21319617	21320638	expressed protein	0	0	0
LOC_Os04g35080	Chr4	21420207	0.00124149	97161	21323046	21326956	protein kinase domain containing protein, expressed	AT4G01330.1	0	Protein kinase superfamily protein
LOC_Os04g35090	Chr4	21420207	0.00124149	90491	21329716	21331931	40S ribosomal protein S10, putative, expressed	AT4G25740.1	0	RNA binding Plectin/S10 domain-containing protein
LOC_Os04g35100	Chr4	21420207	0.00124149	87990	21332217	21335533	phospholipase C, putative, expressed	AT1G49740.1	0	PLC-like phosphodiesterases superfamily protein
LOC_Os04g35114	Chr4	21420207	0.00124149	79442	21340765	21344577	receptor-like kinase, putative, expressed	AT3G19300.1	0	Protein kinase superfamily protein
LOC_Os04g35130	Chr4	21420207	0.00124149	70423	21349784	21353260	expressed protein	AT1G45688.1	0	0
LOC_Os04g35140	Chr4	21420207	0.00124149	61343	21358864	21362109	OsSub41 - Putative Subtilisin homologue, expressed	AT5G67360.1	ARA12	Subtilase family protein
LOC_Os04g35160	Chr4	21420207	0.00124149	51681	21368526	21371720	CorA-like magnesium transporter protein, putative, expressed	AT3G19640.1	MGT4,MRS2-3	magnesium transporter 4
LOC_Os04g35170	Chr4	21420207	0.00124149	46697	21373510	21377751	expressed protein	0	0	0
LOC_Os04g35180	Chr4	21420207	0.00124149	43265	21376942	21379536	co-chaperone GrpE protein, putative, expressed	AT1G36390.1	0	Co-chaperone GrpE family protein
LOC_Os04g35190	Chr4	21420207	0.00124149	39097	21381110	21385352	OsFBX133 - F-box domain containing protein, expressed	AT1G21760.1	ATFBP7,FBP7	F-box protein 7
LOC_Os04g35200	Chr4	21420207	0.00124149	34901	21385306	21387592	expressed protein	AT1G21770.1	0	Acyl-CoA N-acyltransferases (NAT) superfamily protein
LOC_Os04g35210	Chr4	21420207	0.00124149	23426	21396781	21401936	Leucine Rich Repeat family protein, expressed	AT4G27220.1	0	NB-ARC domain-containing disease resistance protein
LOC_Os04g35220	Chr4	21420207	0.00124149	17819	21402388	21405386	expressed protein	AT4G17010.1	0	0
LOC_Os04g35230	Chr4	21420207	0.00124149	11700	21408507	21411868	expressed protein	0	0	0
LOC_Os04g35240	Chr4	21420207	0.00124149	5711	21414496	21419956	CAMK_CAMK_like.25 - CAMK includes calcium/calmodulin depedent protein kinases, expressed	AT1G60940.1	SNRK2-10,SNRK2.10,SRK2B	SNF1-related protein kinase 2.10
LOC_Os04g35250	Chr4	21420207	0.00124149	4000	21424207	21425721	MONOCULM 1, putative, expressed	AT5G41920.1	0	GRAS family transcription factor
LOC_Os04g35260	Chr4	21420207	0.00124149	9270	21429477	21445422	DEAD/DEAH box helicase domain containing protein, expressed	0	0	0
LOC_Os04g35270	Chr4	21420207	0.00124149	27689	21447896	21449455	alpha-1,4-fucosyltransferase, putative, expressed	AT1G71990.1	ATFT4,ATFUT13,FT4-M,FUCTC,FUT13	fucosyltransferase 13
LOC_Os04g35280	Chr4	21420207	0.00124149	31286	21451493	21456040	neutral/alkaline invertase, putative, expressed	AT4G09510.1	CINV2	cytosolic invertase 2
LOC_Os04g35290	Chr4	21420207	0.00124149	41826	21462033	21465044	OsPDIL5-2 protein disulfide isomerase PDIL5-2, expressed	AT1G35620.1	ATPDI8,ATPDIL5-2,PDI8,PDIL5-2	PDI-like 5-2
LOC_Os04g35300	Chr4	21420207	0.00124149	46278	21466485	21468612	SLL1 protein, putative, expressed	AT1G72020.1	0	0
LOC_Os04g35305	Chr4	21420207	0.00124149	48773	21468980	21470947	tetratricopeptide-like helical, putative, expressed	AT4G02750.1	0	Tetratricopeptide repeat (TPR)-like superfamily protein
LOC_Os04g35310	Chr4	21420207	0.00124149	52768	21472975	21474453	MBTB4 - Bric-a-Brac, Tramtrack, Broad Complex BTB domain with Meprin and TRAF Homology MATH domain, expressed	AT3G06190.1	ATBPM2,BPM2	BTB-POZ and MATH domain 2
LOC_Os04g35320	Chr4	21420207	0.00124149	59955	21480162	21483171	retrotransposon protein, putative, unclassified, expressed	0	0	0
LOC_Os04g35330	Chr4	21420207	0.00124149	63591	21483798	21489954	retrotransposon protein, putative, unclassified, expressed	0	0	0
LOC_Os04g35340	Chr4	21420207	0.00124149	71262	21491469	21494242	MrBTB1 - Bric-a-Brac, Tramtrack, Broad Complex BTB domain with Meprin and TRAF Homology MATH-related domain, expressed	AT2G39760.1	ATBPM3,BPM3	BTB/POZ/MATH-domains containing protein
LOC_Os04g35370	Chr4	21420207	0.00124149	85822	21506029	21508807	MBTB5 - Bric-a-Brac, Tramtrack, Broad Complex BTB domain with Meprin and TRAF Homology MATH domain, expressed	AT3G06190.1	ATBPM2,BPM2	BTB-POZ and MATH domain 2
LOC_Os04g35380	Chr4	21420207	0.00124149	93262	21513469	21519031	expressed protein	AT4G06676.1	0	0
LOC_Os04g35390	Chr4	21420207	0.00124149	105322	21525529	21526696	expressed protein	0	0	0
LOC_Os04g35410	Chr4	21420207	0.00124149	119243	21539450	21543604	expressed protein	AT1G34320.1	0	Protein of unknown function (DUF668)
LOC_Os04g35430	Chr4	21420207	0.00124149	139022	21559229	21565988	PHD-finger domain containing protein, expressed	AT3G14980.1	0	Acyl-CoA N-acyltransferase with RING/FYVE/PHD-type zinc finger protein
LOC_Os04g35440	Chr4	21420207	0.00124149	150110	21570317	21572221	retrotransposon protein, putative, unclassified	0	0	0
LOC_Os04g35450	Chr4	21420207	0.00124149	155525	21575732	21578431	retrotransposon protein, putative, unclassified, expressed	0	0	0
LOC_Os04g35460	Chr4	21420207	0.00124149	159043	21579250	21581392	retrotransposon protein, putative, unclassified, expressed	0	0	0
LOC_Os04g35470	Chr4	21420207	0.00124149	163608	21583815	21585409	retrotransposon protein, putative, unclassified, expressed	0	0	0
LOC_Os04g35480	Chr4	21420207	0.00124149	171433	21591640	21595329	CDK5RAP1, putative, expressed	AT1G72090.1	0	Methylthiotransferase
LOC_Os04g35490	Chr4	21420207	0.00124149	175537	21595744	21597815	expressed protein	AT1G72100.1	0	late embryogenesis abundant domain-containing protein / LEA domain-containing protein
LOC_Os04g35500	Chr4	21420207	0.00124149	180426	21600633	21601904	ZF-HD protein dimerisation region containing protein, expressed	AT1G14440.1	AtHB31,HB31	homeobox protein 31
LOC_Os04g35510	Chr4	21420207	0.00124149	189166	21609373	21611533	CENP-E-like kinetochore protein, putative, expressed	AT5G06670.1	0	P-loop containing nucleoside triphosphate hydrolases superfamily protein
LOC_Os04g36640	Chr4	21420207	0.00124149	57839	21362368	21365387	dehydration-responsive element-binding protein, putative, expressed	AT2G15570.2	ATHM3,ATM3,GAT1,TRX-M3	Thioredoxin superfamily protein
LOC_Os04g50870	Chr4	30284632	0.00139011	199161	30085471	30093459	elongation factor Tu, putative, expressed	AT5G10630.2	0	Translation elongation factor EF1A/initiation factor IF2gamma family protein
LOC_Os04g50880	Chr4	30284632	0.00139011	177424	30107208	30108889	phosphoribulokinase/Uridine kinase family protein, expressed	AT1G32060.1	PRK	phosphoribulokinase
LOC_Os04g50890	Chr4	30284632	0.00139011	174661	30109971	30113663	secretory carrier-associated membrane protein, putative, expressed	AT1G32050.1	0	SCAMP family protein
LOC_Os04g50910	Chr4	30284632	0.00139011	165458	30119174	30119737	expressed protein	0	0	0
LOC_Os04g50920	Chr4	30284632	0.00139011	152141	30132491	30136547	WRKY37, expressed	AT1G30650.1	AR411,ATWRKY14,WRKY14	WRKY DNA-binding protein 14
LOC_Os04g50930	Chr4	30284632	0.00139011	139440	30145192	30148356	peptide transporter PTR2, putative, expressed	AT2G02040.1	ATPTR2,ATPTR2-B,NTR1,PTR2,PTR2-B	peptide transporter 2
LOC_Os04g50940	Chr4	30284632	0.00139011	128380	30156252	30159323	peptide transporter PTR2, putative, expressed	AT2G02040.1	ATPTR2,ATPTR2-B,NTR1,PTR2,PTR2-B	peptide transporter 2
LOC_Os04g50950	Chr4	30284632	0.00139011	123180	30161452	30165517	peptide transporter PTR2, putative, expressed	AT2G02040.1	ATPTR2,ATPTR2-B,NTR1,PTR2,PTR2-B	peptide transporter 2
LOC_Os04g50960	Chr4	30284632	0.00139011	117397	30167235	30171912	expressed protein	AT5G17160.1	0	0
LOC_Os04g50970	Chr4	30284632	0.00139011	112513	30172119	30174209	seed specific protein Bn15D1B, putative, expressed	AT3G03150.1	0	0
LOC_Os04g50980	Chr4	30284632	0.00139011	107399	30177233	30177733	hypothetical protein	0	0	0
LOC_Os04g50990	Chr4	30284632	0.00139011	104317	30180315	30182052	L11 domain containing ribosomal protein, putative, expressed	AT2G37190.1	0	Ribosomal protein L11 family protein
LOC_Os04g51009	Chr4	30284632	0.00139011	88711	30195921	30200704	OsWAK52 - OsWAK short gene, expressed	0	0	0
LOC_Os04g51020	Chr4	30284632	0.00139011	79303	30205329	30207072	hypothetical protein	0	0	0
LOC_Os04g51030	Chr4	30284632	0.00139011	75501	30209131	30213964	wall-associated kinase 1, putative, expressed	AT1G16130.1	WAKL2	wall associated kinase-like 2
LOC_Os04g51040	Chr4	30284632	0.00139011	69569	30215063	30217692	OsWAK50 - OsWAK receptor-like protein kinase, expressed	AT1G21240.1	WAK3	wall associated kinase 3
LOC_Os04g51050	Chr4	30284632	0.00139011	64343	30220289	30223989	OsWAK53b - OsWAK receptor-like protein kinase, expressed	AT1G21230.1	WAK5	wall associated kinase 5
LOC_Os04g51060	Chr4	30284632	0.00139011	60144	30224488	30230506	expressed protein	AT3G03140.1	0	Tudor/PWWP/MBT superfamily protein
LOC_Os04g51070	Chr4	30284632	0.00139011	49309	30235323	30238854	helix-loop-helix DNA-binding domain containing protein, expressed	AT2G31210.1	0	basic helix-loop-helix (bHLH) DNA-binding superfamily protein
LOC_Os04g51080	Chr4	30284632	0.00139011	43044	30241588	30246851	scramblase, putative, expressed	AT2G04940.1	0	scramblase-related
LOC_Os04g51090	Chr4	30284632	0.00139011	35180	30249452	30263511	tRNA-splicing endonuclease positive effector-related, putative, expressed	0	0	0
LOC_Os04g51100	Chr4	30284632	0.00139011	20425	30264207	30267397	COBW domain containing protein, putative, expressed	AT1G80480.1	PTAC17	plastid transcriptionally active 17
LOC_Os04g51110	Chr4	30284632	0.00139011	16799	30267833	30270709	WD repeat-containing protein, putative, expressed	AT4G33270.1	CDC20.1	Transducin family protein / WD-40 repeat family protein
LOC_Os04g51120	Chr4	30284632	0.00139011	13411	30271221	30276283	ENTH domain containing protein, expressed	AT5G11710.1	0	ENTH/VHS family protein
LOC_Os04g51130	Chr4	30284632	0.00139011	2296	30282336	30284610	expressed protein	AT5G45580.1	0	Homeodomain-like superfamily protein
LOC_Os04g51140	Chr4	30284632	0.00139011	336	30284968	30286216	E2F-related protein, putative, expressed	AT2G38695.1	0	0
LOC_Os04g51150	Chr4	30284632	0.00139011	2521	30287153	30289864	transposon protein, putative, unclassified, expressed	0	0	0
LOC_Os04g51160	Chr4	30284632	0.00139011	6829	30291461	30293040	transposon protein, putative, unclassified, expressed	0	0	0
LOC_Os04g51166	Chr4	30284632	0.00139011	10152	30294784	30297419	expressed protein	AT4G19140.1	0	0
LOC_Os04g51172	Chr4	30284632	0.00139011	13232	30297864	30305606	Disease resistance/zinc finger/chromosome condensation-like region protein, putative, expressed	AT1G31880.1	BRX,NLM9	DZC (Disease resistance/zinc finger/chromosome condensation-like region) domain containing protein
LOC_Os04g51180	Chr4	30284632	0.00139011	26887	30311519	30316303	GPR89A, putative, expressed	AT1G64990.1	GTG1	GPCR-type G protein 1
LOC_Os04g51190	Chr4	30284632	0.00139011	33061	30317693	30321649	growth-regulating factor, putative, expressed	AT3G13960.1	AtGRF5,GRF5	growth-regulating factor 5
LOC_Os04g51200	Chr4	30284632	0.00139011	52967	30337599	30339936	retrotransposon protein, putative, unclassified, expressed	0	0	0
LOC_Os04g51210	Chr4	30284632	0.00139011	58884	30343516	30344907	retrotransposon protein, putative, Ty3-gypsy subclass	0	0	0
LOC_Os04g51220	Chr4	30284632	0.00139011	64795	30349427	30350362	retrotransposon protein, putative, unclassified	0	0	0
LOC_Os04g51230	Chr4	30284632	0.00139011	66346	30350978	30357133	retrotransposon protein, putative, unclassified, expressed	0	0	0
LOC_Os04g51240	Chr4	30284632	0.00139011	77246	30361878	30363658	EF hand family protein, putative, expressed	AT1G64850.1	0	Calcium-binding EF hand family protein
LOC_Os04g51250	Chr4	30284632	0.00139011	81297	30365929	30368852	expressed protein	0	0	0
LOC_Os04g51260	Chr4	30284632	0.00139011	87167	30371799	30374306	expressed protein	0	0	0
LOC_Os04g51270	Chr4	30284632	0.00139011	90049	30374681	30377085	vacuolar ATPase G subunit, putative, expressed	AT3G01390.1	AVMA10,VMA10	vacuolar membrane ATPase 10
LOC_Os04g51280	Chr4	30284632	0.00139011	92630	30377262	30379530	DAG protein, chloroplast precursor, putative, expressed	AT2G33430.1	DAL,DAL1	differentiation and greening-like 1
LOC_Os04g51290	Chr4	30284632	0.00139011	95907	30380539	30384728	expressed protein	AT2G33430.1	DAL,DAL1	differentiation and greening-like 1
LOC_Os04g51300	Chr4	30284632	0.00139011	100880	30385512	30388837	peroxidase precursor, putative, expressed	AT4G09010.1	APX4,TL29	ascorbate peroxidase 4
LOC_Os04g51310	Chr4	30284632	0.00139011	103248	30387880	30390729	putrescine-binding periplasmic protein-related, putative, expressed	AT1G31410.1	0	putrescine-binding periplasmic protein-related
LOC_Os04g51320	Chr4	30284632	0.00139011	108550	30393182	30395776	transcription factor TF2, putative, expressed	AT2G38250.1	0	Homeodomain-like superfamily protein
LOC_Os04g51330	Chr4	30284632	0.00139011	112272	30396904	30401934	maltose excess protein 1-like, chloroplast precursor, putative, expressed	AT5G17520.1	MEX1,RCP1	root cap 1 (RCP1)
LOC_Os04g51340	Chr4	30284632	0.00139011	120842	30405474	30409396	pectinacetylesterase domain containing protein, expressed	AT4G19410.1	0	Pectinacetylesterase family protein
LOC_Os04g51360	Chr4	30284632	0.00139011	129152	30413784	30415688	oxidoreductase, 2OG-Fe oxygenase family protein, putative, expressed	AT1G31600.1	0	RNA-binding (RRM/RBD/RNP motifs) family protein
LOC_Os04g51370	Chr4	30284632	0.00139011	131814	30416446	30424148	protein kinase, putative, expressed	AT5G35980.1	YAK1	yeast YAK1-related gene 1
LOC_Os04g51380	Chr4	30284632	0.00139011	143556	30428188	30431745	protein-S-isoprenylcysteine O-methyltransferase. tax, putative, expressed	AT5G08335.1	ATICMTB,ATSTE14B,ICMTB	Isoprenylcysteine carboxyl methyltransferase (ICMT) family
LOC_Os04g51390	Chr4	30284632	0.00139011	148567	30433199	30438364	aldose 1-epimerase, putative, expressed	AT5G57330.1	0	Galactose mutarotase-like superfamily protein
LOC_Os04g51400	Chr4	30284632	0.00139011	154835	30439467	30442859	zinc finger, C3HC4 type domain containing protein, expressed	AT5G10650.1	0	RING/U-box superfamily protein
LOC_Os04g51404	Chr4	30284632	0.00139011	157508	30442140	30444221	expressed protein	0	0	0
LOC_Os04g51410	Chr4	30284632	0.00139011	162200	30446832	30451389	expressed protein	AT5G43150.1	0	0
LOC_Os04g51420	Chr4	30284632	0.00139011	169835	30454467	30455664	transposon protein, putative, unclassified, expressed	0	0	0
LOC_Os04g51430	Chr4	30284632	0.00139011	173319	30457951	30463340	retrotransposon protein, putative, unclassified, expressed	0	0	0
LOC_Os04g51440	Chr4	30284632	0.00139011	179232	30463864	30473000	villin protein, putative, expressed	AT4G30160.1	ATVLN4,VLN4	villin 4
LOC_Os04g51450	Chr4	30284632	0.00139011	188732	30473364	30475160	glycosyl hydrolases family 16, putative, expressed	AT5G57550.1	XTH25,XTR3	xyloglucan endotransglucosylase/hydrolase 25
LOC_Os04g51454	Chr4	30284632	0.00139011	193212	30477844	30478434	expressed protein	0	0	0
LOC_Os04g51460	Chr4	30284632	0.00139011	197450	30482082	30483492	glycosyl hydrolases family 16, putative, expressed	AT4G30270.1	MERI-5,MERI5B,SEN4,XTH24	xyloglucan endotransglucosylase/hydrolase 24
LOC_Os04g51970	Chr4	31052890	0.00120646	200603	30852287	30856049	synaptic vesicle 2-related protein, putative, expressed	AT3G13050.1	0	Major facilitator superfamily protein
LOC_Os04g51980	Chr4	31052890	0.00120646	192283	30860607	30863364	transferase family domain containing protein, expressed	AT1G32910.1	0	HXXXD-type acyl-transferase family protein
LOC_Os04g51990	Chr4	31052890	0.00120646	183224	30869666	30871743	transferase family domain containing protein, expressed	AT1G32910.1	0	HXXXD-type acyl-transferase family protein
LOC_Os04g52000	Chr4	31052890	0.00120646	177672	30875218	30879563	protein phosphatase 2C, putative, expressed	AT4G28400.1	0	Protein phosphatase 2C family protein
LOC_Os04g52020	Chr4	31052890	0.00120646	164734	30888156	30903920	PHD-finger domain containing protein, putative, expressed	AT1G79350.1	EMB1135	RING/FYVE/PHD zinc finger superfamily protein
LOC_Os04g52030	Chr4	31052890	0.00120646	148351	30904539	30907663	zinc finger domain, LSD1 subclass family protein, expressed	AT1G79350.1	EMB1135	RING/FYVE/PHD zinc finger superfamily protein
LOC_Os04g52040	Chr4	31052890	0.00120646	144468	30908422	30913702	TNP1, putative, expressed	0	0	0
LOC_Os04g52050	Chr4	31052890	0.00120646	138671	30914219	30919318	TNP1, putative, expressed	0	0	0
LOC_Os04g52060	Chr4	31052890	0.00120646	132336	30920554	30925574	transposable element protein, putative, containing Pfam profile: PF03004, Transposase_24, expressed	0	0	0
LOC_Os04g52074	Chr4	31052890	0.00120646	125259	30927631	30934100	expressed protein	0	0	0
LOC_Os04g52100	Chr4	31052890	0.00120646	107772	30945118	30948691	peptidase, M24 family protein, putative, expressed	AT1G13270.1	MAP1B,MAP1C	methionine aminopeptidase 1B
LOC_Os04g52110	Chr4	31052890	0.00120646	101951	30950939	30952114	late embryogenesis abundant protein, group 3, putative, expressed	AT4G21020.1	0	Late embryogenesis abundant protein (LEA) family protein
LOC_Os04g52120	Chr4	31052890	0.00120646	100392	30952498	30957619	potassium transporter, putative, expressed	AT5G09400.1	KUP7	K+ uptake permease 7
LOC_Os04g52140	Chr4	31052890	0.00120646	78778	30974112	30979849	protein kinase domain containing protein, expressed	AT4G24480.1	0	Protein kinase superfamily protein
LOC_Os04g52164	Chr4	31052890	0.00120646	57552	30995338	30999600	transferase family protein, putative, expressed	AT3G23840.1	0	HXXXD-type acyl-transferase family protein
LOC_Os04g52180	Chr4	31052890	0.00120646	52772	31000118	31001986	expressed protein	0	0	0
LOC_Os04g52190	Chr4	31052890	0.00120646	49047	31003843	31008092	vacuolar-sorting receptor precursor, putative, expressed	AT4G20110.1	BP80-3;1,VSR3;1,VSR7	VACUOLAR SORTING RECEPTOR 7
LOC_Os04g52200	Chr4	31052890	0.00120646	45593	31007297	31013915	RNA recognition motif containing protein, putative, expressed	AT4G19610.1	0	nucleotide binding;nucleic acid binding;RNA binding
LOC_Os04g52210	Chr4	31052890	0.00120646	33523	31019367	31024260	terpene synthase, putative, expressed	AT1G79460.1	ATKS,ATKS1,GA2,KS,KS1	Terpenoid cyclases/Protein prenyltransferases superfamily protein
LOC_Os04g52220	Chr4	31052890	0.00120646	28253	31024637	31025064	expressed protein	0	0	0
LOC_Os04g52250	Chr4	31052890	0.00120646	1719	31051171	31052039	LTPL123 - Protease inhibitor/seed storage/LTP family protein precursor, expressed	AT3G22142.1	0	Bifunctional inhibitor/lipid-transfer protein/seed storage 2S albumin superfamily protein
LOC_Os04g52260	Chr4	31052890	0.00120646	8792	31061682	31062703	LTPL124 - Protease inhibitor/seed storage/LTP family protein precursor, expressed	AT3G22142.1	0	Bifunctional inhibitor/lipid-transfer protein/seed storage 2S albumin superfamily protein
LOC_Os04g52270	Chr4	31052890	0.00120646	10955	31063845	31068874	coatomer subunit epsilon, putative, expressed	AT1G30630.1	0	Coatomer epsilon subunit
LOC_Os04g52290	Chr4	31052890	0.00120646	20490	31073380	31076344	PPR repeat domain containing protein, putative, expressed	AT1G79490.1	EMB2217	Pentatricopeptide repeat (PPR) superfamily protein
LOC_Os04g52300	Chr4	31052890	0.00120646	23571	31076461	31077928	expressed protein	AT1G05780.1	0	Vacuolar ATPase assembly integral membrane protein VMA21-like domain
LOC_Os04g52310	Chr4	31052890	0.00120646	25310	31078200	31080558	metal cation transporter, putative, expressed	AT3G12750.1	ZIP1	zinc transporter 1 precursor
LOC_Os04g52320	Chr4	31052890	0.00120646	36261	31089151	31092857	QRT3, putative, expressed	AT4G20050.1	QRT3	Pectin lyase-like superfamily protein
LOC_Os04g52330	Chr4	31052890	0.00120646	42708	31095598	31097725	expressed protein	AT1G16320.1	0	Uncharacterized conserved protein (DUF2358)
LOC_Os04g52340	Chr4	31052890	0.00120646	45584	31098474	31103030	expressed protein	AT3G20800.1	0	Cell differentiation, Rcd1-like protein
LOC_Os04g52361	Chr4	31052890	0.00120646	53102	31105992	31107930	ribosomal protein S17, putative, expressed	AT5G23740.1	RPS11-BETA	ribosomal protein S11-beta
LOC_Os04g52370	Chr4	31052890	0.00120646	56030	31108920	31113473	UTP--glucose-1-phosphate uridylyltransferase, putative, expressed	AT2G35020.1	GlcNAc1pUT2	N-acetylglucosamine-1-phosphate uridylyltransferase 2
LOC_Os04g52380	Chr4	31052890	0.00120646	66514	31119404	31124152	methyl-CpG binding domain containing protein, putative, expressed	AT5G52230.1	MBD13	methyl-CPG-binding domain protein 13
LOC_Os04g52390	Chr4	31052890	0.00120646	75386	31128276	31133418	potassium transporter, putative, expressed	AT2G35060.1	KUP11	K+ uptake permease 11
LOC_Os04g52400	Chr4	31052890	0.00120646	86284	31139174	31141646	oxidoreductase, short chain dehydrogenase/reductase family protein, putative, expressed	AT3G12800.1	DECR,SDRB	short-chain dehydrogenase-reductase B
LOC_Os04g52410	Chr4	31052890	0.00120646	90193	31143083	31144886	OsMADS31 - MADS-box family gene with MIKCc type-box, expressed	AT5G23260.2	ABS,AGL32,TT16	K-box region and MADS-box transcription factor family protein
LOC_Os04g52420	Chr4	31052890	0.00120646	94091	31146981	31154686	expressed protein	0	0	0
LOC_Os04g52440	Chr4	31052890	0.00120646	116122	31169012	31174731	aminotransferase, putative, expressed	AT3G22200.1	GABA-T,HER1,POP2	Pyridoxal phosphate (PLP)-dependent transferases superfamily protein
LOC_Os04g52450	Chr4	31052890	0.00120646	123760	31176650	31182453	aminotransferase, putative, expressed	AT3G22200.1	GABA-T,HER1,POP2	Pyridoxal phosphate (PLP)-dependent transferases superfamily protein
LOC_Os04g52460	Chr4	31052890	0.00120646	134459	31187349	31195906	retrotransposon protein, putative, unclassified, expressed	0	0	0
LOC_Os04g52500	Chr4	31052890	0.00120646	162246	31215136	31219616	lecithine cholesterol acyltransferase, putative, expressed	AT4G19860.1	0	alpha/beta-Hydrolases superfamily protein
LOC_Os04g52504	Chr4	31052890	0.00120646	166929	31219819	31221018	adhesive/proline-rich protein, putative, expressed	AT2G32190.1	0	0
LOC_Os04g52510	Chr4	31052890	0.00120646	170506	31223396	31224544	glucosyltransferase, putative, expressed	AT3G53150.1	UGT73D1	UDP-glucosyl transferase 73D1
LOC_Os04g52520	Chr4	31052890	0.00120646	173126	31226016	31230567	APO, putative, expressed	AT1G64810.2	APO1	Arabidopsis thaliana protein of unknown function (DUF794)
LOC_Os04g52530	Chr4	31052890	0.00120646	178038	31230928	31231968	heavy metal-associated domain containing protein, expressed	AT5G19090.1	0	Heavy metal transport/detoxification superfamily protein
LOC_Os04g52540	Chr4	31052890	0.00120646	186295	31239185	31243433	retrotransposon protein, putative, unclassified, expressed	0	0	0
LOC_Os04g52550	Chr4	31052890	0.00120646	191558	31244448	31249676	PAZ domain-containing protein, putative, expressed	AT1G31280.1	AGO2	Argonaute family protein
LOC_Os04g52560	Chr4	31052890	0.00120646	196792	31249682	31254040	transposon protein, putative, unclassified, expressed	0	0	0
LOC_Os05g21220	Chr5	13609574	0.00120576	85797	13523777	13524489	retrotransposon protein, putative, unclassified	0	0	0
LOC_Os05g23440	Chr5	13609574	0.00120576	204250	13405324	13410827	solute carrier family 35 member F1, putative, expressed	AT3G59340.1	0	Eukaryotic protein of unknown function (DUF914)
LOC_Os05g23450	Chr5	13609574	0.00120576	198539	13411035	13413991	expressed protein	0	0	0
LOC_Os05g23460	Chr5	13609574	0.00120576	195412	13414162	13417106	eukaryotic protein of unknown function DUF914 domain containing protein, expressed	AT3G59340.1	0	Eukaryotic protein of unknown function (DUF914)
LOC_Os05g23470	Chr5	13609574	0.00120576	187999	13421575	13424019	AN1-like zinc finger domain containing protein, expressed	AT3G12630.1	0	A20/AN1-like zinc finger family protein
LOC_Os05g23480	Chr5	13609574	0.00120576	179827	13429747	13430919	expressed protein	0	0	0
LOC_Os05g23490	Chr5	13609574	0.00120576	167701	13441873	13443248	expressed protein	0	0	0
LOC_Os05g23500	Chr5	13609574	0.00120576	164060	13445514	13449553	retrotransposon protein, putative, unclassified, expressed	0	0	0
LOC_Os05g23520	Chr5	13609574	0.00120576	138592	13470982	13471521	hypothetical protein	0	0	0
LOC_Os05g23530	Chr5	13609574	0.00120576	133821	13475753	13483212	expressed protein	AT5G38690.1	0	Zinc-finger domain of monoamine-oxidase A repressor R1 protein
LOC_Os05g23550	Chr5	13609574	0.00120576	114120	13495454	13500770	expressed protein	0	0	0
LOC_Os05g23560	Chr5	13609574	0.00120576	97651	13511923	13512286	expressed protein	0	0	0
LOC_Os05g23570	Chr5	13609574	0.00120576	92429	13517145	13517810	hypothetical protein	0	0	0
LOC_Os05g23580	Chr5	13609574	0.00120576	90065	13519509	13521164	expressed protein	0	0	0
LOC_Os05g23590	Chr5	13609574	0.00120576	85797	13523777	13528357	retrotransposon protein, putative, unclassified, expressed	0	0	0
LOC_Os05g23600	Chr5	13609574	0.00120576	80035	13529539	13534331	dolichyl-diphosphooligosaccharide--protein glycosyltransferase 67 kDasubunit precursor, putative, expressed	AT1G76400.1	0	Ribophorin I
LOC_Os05g23610	Chr5	13609574	0.00120576	73237	13536337	13541077	protein phosphatase inhibitor 2 containing protein, expressed	AT5G52200.1	0	phosphoprotein phosphatase inhibitors
LOC_Os05g23620	Chr5	13609574	0.00120576	66592	13542982	13547537	cytochrome c1-1, heme protein, mitochondrial precursor, putative, expressed	AT3G27240.1	0	Cytochrome C1 family
LOC_Os05g23640	Chr5	13609574	0.00120576	49934	13559640	13560125	retrotransposon protein, putative, unclassified	0	0	0
LOC_Os05g23650	Chr5	13609574	0.00120576	44072	13565502	13566559	expressed protein	0	0	0
LOC_Os05g23670	Chr5	13609574	0.00120576	35717	13573857	13579655	transcription factor jumonji, putative, expressed	AT1G08620.1	PKDM7D	Transcription factor jumonji (jmj) family protein / zinc finger (C5HC2 type) family protein
LOC_Os05g23680	Chr5	13609574	0.00120576	20530	13589044	13597086	retrotransposon protein, putative, unclassified, expressed	0	0	0
LOC_Os05g23690	Chr5	13609574	0.00120576	10021	13599553	13600994	retrotransposon protein, putative, unclassified, expressed	0	0	0
LOC_Os05g23700	Chr5	13609574	0.00120576	3175	13606399	13607791	DNA-binding storekeeper protein-related, putative, expressed	AT5G14280.1	0	DNA-binding storekeeper protein-related
LOC_Os05g23720	Chr5	13609574	0.00120576	975	13610549	13614441	mitochondrial carrier protein, putative, expressed	AT4G28390.1	AAC3,ATAAC3	ADP/ATP carrier 3
LOC_Os05g23740	Chr5	13609574	0.00120576	12203	13621777	13627168	DnaK family protein, putative, expressed	AT5G49910.1	cpHsc70-2,CPHSC70-2EAT SHOCK PROTEIN 70-2,HSC70-7	chloroplast heat shock protein 70-2
LOC_Os05g23750	Chr5	13609574	0.00120576	35722	13645296	13648585	transposon protein, putative, CACTA, En/Spm sub-class, expressed	0	0	0
LOC_Os05g23760	Chr5	13609574	0.00120576	39731	13649305	13649757	latency associated nuclear antigen, putative, expressed	0	0	0
LOC_Os05g23770	Chr5	13609574	0.00120576	41755	13651329	13654367	transposon protein, putative, CACTA, En/Spm sub-class, expressed	0	0	0
LOC_Os05g23780	Chr5	13609574	0.00120576	46772	13656346	13657002	OsMADS70 - MADS-box family gene with M-alpha type-box, expressed	AT2G24840.1	AGL61,DIA	AGAMOUS-like 61
LOC_Os05g23790	Chr5	13609574	0.00120576	53787	13663361	13666956	retrotransposon, putative, centromere-specific, expressed	0	0	0
LOC_Os05g23800	Chr5	13609574	0.00120576	58835	13668409	13672099	RNA recognition motif containing protein, putative, expressed	AT3G11400.1	ATEIF3G1,EIF3G1	eukaryotic translation initiation factor 3G1
LOC_Os05g23810	Chr5	13609574	0.00120576	71847	13681421	13686721	retrotransposon protein, putative, unclassified, expressed	0	0	0
LOC_Os05g23820	Chr5	13609574	0.00120576	80915	13690489	13691140	retrotransposon, putative, centromere-specific	0	0	0
LOC_Os05g23830	Chr5	13609574	0.00120576	86901	13696475	13698128	endo-1,4-beta-xylanase, putative, expressed	AT1G10050.1	0	glycosyl hydrolase family 10 protein / carbohydrate-binding domain-containing protein
LOC_Os05g23840	Chr5	13609574	0.00120576	93162	13702736	13706423	expressed protein	AT2G31600.1	0	0
LOC_Os05g23850	Chr5	13609574	0.00120576	99391	13708965	13711791	expressed protein	0	0	0
LOC_Os05g23860	Chr5	13609574	0.00120576	106300	13715874	13720954	rab GDP dissociation inhibitor alpha, putative, expressed	AT2G44100.1	AT-GDI1,ATGDI1,GDI1	guanosine nucleotide diphosphate dissociation inhibitor 1
LOC_Os05g23870	Chr5	13609574	0.00120576	114482	13724056	13726165	transposon protein, putative, Mutator sub-class, expressed	0	0	0
LOC_Os05g23880	Chr5	13609574	0.00120576	124493	13734067	13740568	lipoxygenase, putative, expressed	AT3G22400.1	LOX5	PLAT/LH2 domain-containing lipoxygenase family protein
LOC_Os05g23890	Chr5	13609574	0.00120576	131016	13740590	13742553	retrotransposon protein, putative, LINE subclass, expressed	0	0	0
LOC_Os05g23900	Chr5	13609574	0.00120576	136450	13746024	13746697	expressed protein	0	0	0
LOC_Os05g23910	Chr5	13609574	0.00120576	140327	13749901	13751460	histone-like transcription factor and archaeal histone, putative, expressed	AT1G56170.1	ATHAP5B,HAP5B,NF-YC2	nuclear factor Y, subunit C2
LOC_Os05g23924	Chr5	13609574	0.00120576	145940	13755514	13763435	glycosyl hydrolase family 10 protein, putative, expressed	AT4G38650.1	0	Glycosyl hydrolase family 10 protein
LOC_Os05g23940	Chr5	13609574	0.00120576	162684	13772258	13781932	transcription initiation factor IIB, putative, expressed	AT3G09360.1	0	Cyclin/Brf1-like TBP-binding protein
LOC_Os05g23950	Chr5	13609574	0.00120576	173645	13783219	13785460	TRAF-type zinc finger family protein, expressed	AT3G11950.1	0	TRAF-like superfamily protein
LOC_Os05g23960	Chr5	13609574	0.00120576	185626	13795200	13798252	pentatricopeptide, putative, expressed	AT5G16860.1	0	Tetratricopeptide repeat (TPR)-like superfamily protein
LOC_Os05g23970	Chr5	13609574	0.00120576	191269	13800843	13804731	retrotransposon protein, putative, unclassified, expressed	0	0	0
LOC_Os05g23980	Chr5	13609574	0.00120576	196500	13806074	13808800	retrotransposon protein, putative, unclassified, expressed	0	0	0
LOC_Os08g16140	Chr8	10041716	0.0015372	200765	9840951	9844980	transposon protein, putative, CACTA, En/Spm sub-class, expressed	0	0	0
LOC_Os08g16150	Chr8	10041716	0.0015372	196011	9845705	9846087	expressed protein	0	0	0
LOC_Os08g16160	Chr8	10041716	0.0015372	193932	9847784	9850759	transposon protein, putative, CACTA, En/Spm sub-class, expressed	0	0	0
LOC_Os08g16170	Chr8	10041716	0.0015372	188365	9853351	9855510	transposon protein, putative, CACTA, En/Spm sub-class, expressed	0	0	0
LOC_Os08g16180	Chr8	10041716	0.0015372	179842	9861874	9867284	retrotransposon protein, putative, Ty3-gypsy subclass, expressed	0	0	0
LOC_Os08g16190	Chr8	10041716	0.0015372	170921	9870795	9874218	retrotransposon protein, putative, unclassified, expressed	0	0	0
LOC_Os08g16200	Chr8	10041716	0.0015372	166509	9875207	9877076	retrotransposon protein, putative, unclassified, expressed	0	0	0
LOC_Os08g16210	Chr8	10041716	0.0015372	158343	9883373	9884799	expressed protein	0	0	0
LOC_Os08g16220	Chr8	10041716	0.0015372	154295	9887421	9889302	transposon protein, putative, CACTA, En/Spm sub-class	0	0	0
LOC_Os08g16230	Chr8	10041716	0.0015372	150356	9891360	9894558	retrotransposon protein, putative, Ty3-gypsy subclass, expressed	0	0	0
LOC_Os08g16240	Chr8	10041716	0.0015372	142263	9899453	9905340	retrotransposon protein, putative, Ty3-gypsy subclass, expressed	0	0	0
LOC_Os08g16250	Chr8	10041716	0.0015372	127983	9913733	9915098	transposon protein, putative, CACTA, En/Spm sub-class	0	0	0
LOC_Os08g16255	Chr8	10041716	0.0015372	123945	9917771	9921121	CPSF6 protein, putative, expressed	0	0	0
LOC_Os08g16260	Chr8	10041716	0.0015372	120194	9921522	9923224	cytochrome P450 protein, putative, expressed	AT4G39490.1	CYP96A10	cytochrome P450, family 96, subfamily A, polypeptide 10
LOC_Os08g16270	Chr8	10041716	0.0015372	109458	9932258	9935590	retrotransposon protein, putative, unclassified, expressed	0	0	0
LOC_Os08g16280	Chr8	10041716	0.0015372	105345	9936371	9940801	retrotransposon protein, putative, unclassified, expressed	0	0	0
LOC_Os08g16290	Chr8	10041716	0.0015372	98539	9943177	9947104	retrotransposon protein, putative, unclassified, expressed	0	0	0
LOC_Os08g16300	Chr8	10041716	0.0015372	88181	9953535	9955293	expressed protein	0	0	0
LOC_Os08g16310	Chr8	10041716	0.0015372	85926	9955790	9957285	expressed protein	AT5G23190.1	CYP86B1	cytochrome P450, family 86, subfamily B, polypeptide 1
LOC_Os08g16320	Chr8	10041716	0.0015372	82743	9958973	9960475	cytochrome P450 protein, putative, expressed	AT4G39490.1	CYP96A10	cytochrome P450, family 96, subfamily A, polypeptide 10
LOC_Os08g16330	Chr8	10041716	0.0015372	77062	9964654	9965740	expressed protein	0	0	0
LOC_Os08g16340	Chr8	10041716	0.0015372	75309	9966407	9969917	transposon protein, putative, CACTA, En/Spm sub-class, expressed	0	0	0
LOC_Os08g16350	Chr8	10041716	0.0015372	64740	9976976	9980011	expressed protein	0	0	0
LOC_Os08g16359	Chr8	10041716	0.0015372	57371	9984345	9985268	expressed protein	0	0	0
LOC_Os08g16370	Chr8	10041716	0.0015372	55722	9985994	9990605	transposon protein, putative, unclassified, expressed	0	0	0
LOC_Os08g16380	Chr8	10041716	0.0015372	29194	10012522	10014975	transposon protein, putative, CACTA, En/Spm sub-class	0	0	0
LOC_Os08g16390	Chr8	10041716	0.0015372	21098	10020618	10022124	zinc knuckle family protein, expressed	0	0	0
LOC_Os08g16400	Chr8	10041716	0.0015372	15475	10026241	10026657	hypothetical protein	0	0	0
LOC_Os08g16410	Chr8	10041716	0.0015372	5604	10036112	10036423	expressed protein	0	0	0
LOC_Os08g16420	Chr8	10041716	0.0015372	4737	10036979	10039907	transposon protein, putative, CACTA, En/Spm sub-class, expressed	0	0	0
LOC_Os08g16430	Chr8	10041716	0.0015372	9809	10051525	10053152	phytochrome P450, putative, expressed	AT2G21910.1	CYP96A5	cytochrome P450, family 96, subfamily A, polypeptide 5
LOC_Os08g16440	Chr8	10041716	0.0015372	26553	10068269	10069943	transposon protein, putative, unclassified, expressed	0	0	0
LOC_Os08g16450	Chr8	10041716	0.0015372	30147	10071863	10072192	NBS-LRR disease resistance protein, putative, expressed	AT3G46530.1	RPP13	NB-ARC domain-containing disease resistance protein
LOC_Os08g16460	Chr8	10041716	0.0015372	35708	10077424	10081397	NBS-LRR disease resistance protein, putative, expressed	AT3G14470.1	0	NB-ARC domain-containing disease resistance protein
LOC_Os08g16470	Chr8	10041716	0.0015372	43767	10085483	10087943	expressed protein	0	0	0
LOC_Os08g16480	Chr8	10041716	0.0015372	56177	10097893	10104094	ATPase, AFG1 family domain containing protein, expressed	AT4G30490.1	0	AFG1-like ATPase family protein
LOC_Os08g16490	Chr8	10041716	0.0015372	66560	10108276	10109184	retrotransposon protein, putative, unclassified, expressed	0	0	0
LOC_Os08g16500	Chr8	10041716	0.0015372	68049	10109765	10111058	retrotransposon protein, putative, unclassified, expressed	0	0	0
LOC_Os08g16510	Chr8	10041716	0.0015372	73142	10114858	10115973	retrotransposon protein, putative, unclassified	0	0	0
LOC_Os08g16520	Chr8	10041716	0.0015372	75632	10117348	10118669	retrotransposon protein, putative, unclassified, expressed	0	0	0
LOC_Os08g16530	Chr8	10041716	0.0015372	77803	10119519	10123570	retrotransposon protein, putative, unclassified, expressed	0	0	0
LOC_Os08g16540	Chr8	10041716	0.0015372	82107	10123823	10126895	retrotransposon protein, putative, unclassified, expressed	0	0	0
LOC_Os08g16550	Chr8	10041716	0.0015372	85352	10127068	10128057	retrotransposon protein, putative, unclassified	0	0	0
LOC_Os08g16559	Chr8	10041716	0.0015372	90046	10131762	10135076	expressed protein	AT1G79660.1	0	0
LOC_Os08g16570	Chr8	10041716	0.0015372	96874	10138590	10141725	expressed protein	AT1G16080.1	0	0
LOC_Os08g16580	Chr8	10041716	0.0015372	100677	10142393	10144777	Cf2/Cf5 disease resistance protein, putative, expressed	AT4G08850.2	0	Leucine-rich repeat receptor-like protein kinase family protein
LOC_Os08g16590	Chr8	10041716	0.0015372	106198	10147914	10149776	hypothetical protein	0	0	0
LOC_Os08g16600	Chr8	10041716	0.0015372	110355	10152071	10156811	WD-40 repeat protein family, putative, expressed	AT4G30840.1	0	Transducin/WD40 repeat-like superfamily protein
LOC_Os08g16620	Chr8	10041716	0.0015372	126647	10168363	10169445	expressed protein	0	0	0
LOC_Os08g16630	Chr8	10041716	0.0015372	136569	10178285	10179795	OsFBX279 - F-box domain containing protein, expressed	AT1G13570.1	0	F-box/RNI-like superfamily protein
LOC_Os08g16640	Chr8	10041716	0.0015372	139183	10180899	10181294	expressed protein	0	0	0
LOC_Os08g16660	Chr8	10041716	0.0015372	148129	10189845	10193410	aspartic proteinase nepenthesin precursor, putative, expressed	AT1G79720.1	0	Eukaryotic aspartyl protease family protein
LOC_Os08g16670	Chr8	10041716	0.0015372	156708	10198424	10201758	OsFBX280 - F-box domain containing protein, expressed	AT1G13570.1	0	F-box/RNI-like superfamily protein
LOC_Os08g16680	Chr8	10041716	0.0015372	160404	10202120	10206092	retrotransposon protein, putative, Ty1-copia subclass, expressed	0	0	0
LOC_Os08g16690	Chr8	10041716	0.0015372	165808	10207524	10209070	expressed protein	0	0	0
LOC_Os08g16700	Chr8	10041716	0.0015372	171370	10213086	10213849	expressed protein	0	0	0
LOC_Os08g16710	Chr8	10041716	0.0015372	176049	10217765	10220568	OsFBX281 - F-box domain containing protein, expressed	AT1G78760.1	0	F-box/RNI-like superfamily protein
LOC_Os08g16720	Chr8	10041716	0.0015372	180252	10221968	10222816	retrotransposon protein, putative, unclassified, expressed	0	0	0
LOC_Os08g16730	Chr8	10041716	0.0015372	185807	10227523	10227819	expressed protein	0	0	0
LOC_Os08g16740	Chr8	10041716	0.0015372	190787	10232503	10234749	expressed protein	0	0	0
LOC_Os09g16590	Chr9	10378021	0.00123292	192831	10185190	10186584	cysteine-rich receptor-like protein kinase 21 precursor, putative, expressed	AT3G55550.1	0	Concanavalin A-like lectin protein kinase family protein
LOC_Os09g16600	Chr9	10378021	0.00123292	188770	10189251	10190965	expressed protein	0	0	0
LOC_Os09g16610	Chr9	10378021	0.00123292	185311	10192710	10193096	expressed protein	0	0	0
LOC_Os09g16620	Chr9	10378021	0.00123292	183021	10195000	10196658	transposon protein, putative, CACTA, En/Spm sub-class, expressed	0	0	0
LOC_Os09g16630	Chr9	10378021	0.00123292	180461	10197560	10197988	transposon protein, putative, CACTA, En/Spm sub-class	0	0	0
LOC_Os09g16640	Chr9	10378021	0.00123292	178222	10199799	10201196	transposon protein, putative, unclassified, expressed	0	0	0
LOC_Os09g16650	Chr9	10378021	0.00123292	174236	10203785	10204857	legume lectins beta domain containing protein, putative, expressed	AT5G10530.1	0	Concanavalin A-like lectin protein kinase family protein
LOC_Os09g16660	Chr9	10378021	0.00123292	170754	10207267	10211553	hypothetical protein	0	0	0
LOC_Os09g16670	Chr9	10378021	0.00123292	164619	10213402	10214071	expressed protein	AT5G10530.1	0	Concanavalin A-like lectin protein kinase family protein
LOC_Os09g16680	Chr9	10378021	0.00123292	162774	10215247	10217268	retrotransposon protein, putative, Ty3-gypsy subclass	0	0	0
LOC_Os09g16690	Chr9	10378021	0.00123292	160430	10217591	10220641	retrotransposon protein, putative, unclassified, expressed	0	0	0
LOC_Os09g16700	Chr9	10378021	0.00123292	155852	10222169	10222831	legume lectins beta domain containing protein, putative, expressed	AT5G65600.1	0	Concanavalin A-like lectin protein kinase family protein
LOC_Os09g16710	Chr9	10378021	0.00123292	153557	10224464	10226383	expressed protein	0	0	0
LOC_Os09g16714	Chr9	10378021	0.00123292	150189	10227832	10228831	expressed protein	0	0	0
LOC_Os09g16720	Chr9	10378021	0.00123292	148981	10229040	10229355	expressed protein	0	0	0
LOC_Os09g16740	Chr9	10378021	0.00123292	136048	10241973	10245216	retrotransposon protein, putative, unclassified	0	0	0
LOC_Os09g16750	Chr9	10378021	0.00123292	131122	10246899	10247496	retrotransposon protein, putative, unclassified, expressed	0	0	0
LOC_Os09g16760	Chr9	10378021	0.00123292	125882	10252139	10254787	ankyrin repeat family protein, putative, expressed	AT4G03460.1	0	Ankyrin repeat family protein
LOC_Os09g16770	Chr9	10378021	0.00123292	121760	10256261	10257572	retrotransposon protein, putative, unclassified, expressed	0	0	0
LOC_Os09g16780	Chr9	10378021	0.00123292	117459	10260562	10262221	expressed protein	0	0	0
LOC_Os09g16790	Chr9	10378021	0.00123292	114659	10263362	10266406	transposon protein, putative, CACTA, En/Spm sub-class, expressed	0	0	0
LOC_Os09g16800	Chr9	10378021	0.00123292	107838	10270183	10270601	expressed protein	0	0	0
LOC_Os09g16810	Chr9	10378021	0.00123292	105367	10272654	10273958	OsFBX317 - F-box domain containing protein, expressed	0	0	0
LOC_Os09g16820	Chr9	10378021	0.00123292	102150	10275871	10276206	retrotransposon protein, putative, unclassified, expressed	0	0	0
LOC_Os09g16830	Chr9	10378021	0.00123292	99602	10278419	10280356	retrotransposon protein, putative, Ty1-copia subclass	0	0	0
LOC_Os09g16840	Chr9	10378021	0.00123292	97103	10280918	10282192	retrotransposon protein, putative, Ty1-copia subclass	0	0	0
LOC_Os09g16850	Chr9	10378021	0.00123292	90548	10287473	10288624	A3-BTB1 - Bric-a-Brac, Tramtrack, Broad Complex BTB domain with A3 subfamily conserved sequence, expressed	AT3G06190.1	ATBPM2,BPM2	BTB-POZ and MATH domain 2
LOC_Os09g16860	Chr9	10378021	0.00123292	82609	10295412	10302774	retrotransposon protein, putative, unclassified, expressed	0	0	0
LOC_Os09g16870	Chr9	10378021	0.00123292	71798	10306223	10307407	A3-BTB2 - Bric-a-Brac, Tramtrack, Broad Complex BTB domain with A3 subfamily conserved sequence, expressed	AT3G06190.1	ATBPM2,BPM2	BTB-POZ and MATH domain 2
LOC_Os09g16880	Chr9	10378021	0.00123292	67065	10310956	10314082	transposon protein, putative, CACTA, En/Spm sub-class, expressed	0	0	0
LOC_Os09g16890	Chr9	10378021	0.00123292	61699	10316322	10318928	transposon protein, putative, CACTA, En/Spm sub-class, expressed	0	0	0
LOC_Os09g16910	Chr9	10378021	0.00123292	49213	10328808	10333390	cysteine desulfurase 1, mitochondrial precursor, putative, expressed	AT5G65720.1	ATNFS1,ATNIFS1,NFS1,NIFS1	nitrogen fixation S (NIFS)-like 1
LOC_Os09g16920	Chr9	10378021	0.00123292	39463	10338558	10340697	desaturase/cytochrome b5 protein, putative, expressed	AT2G46210.1	0	Fatty acid/sphingolipid desaturase
LOC_Os09g16930	Chr9	10378021	0.00123292	24195	10353826	10357206	retrotransposon protein, putative, Ty1-copia subclass, expressed	0	0	0
LOC_Os09g16940	Chr9	10378021	0.00123292	20354	10357667	10360191	retrotransposon protein, putative, Ty1-copia subclass, expressed	0	0	0
LOC_Os09g16950	Chr9	10378021	0.00123292	12967	10365054	10368262	cysteine-rich receptor-like protein kinase 25 precursor, putative, expressed	AT5G10530.1	0	Concanavalin A-like lectin protein kinase family protein
LOC_Os09g16970	Chr9	10378021	0.00123292	4436	10373585	10375584	expressed protein	0	0	0
LOC_Os09g16980	Chr9	10378021	0.00123292	511	10378532	10381850	OsWAK86 - OsWAK pseudogene, expressed	AT1G21210.1	WAK4	wall associated kinase 4
LOC_Os09g16990	Chr9	10378021	0.00123292	7895	10385916	10386753	hypothetical protein	0	0	0
LOC_Os09g16995	Chr9	10378021	0.00123292	10095	10388116	10391400	transposon protein, putative, CACTA, En/Spm sub-class, expressed	0	0	0
LOC_Os09g17000	Chr9	10378021	0.00123292	25667	10403688	10405803	glycerophosphoryl diester phosphodiesterase family protein, putative, expressed	AT1G66980.1	SNC4	suppressor of npr1-1 constitutive 4
LOC_Os09g17010	Chr9	10378021	0.00123292	29368	10407389	10410703	lectin-like receptor kinase 1, putative, expressed	AT3G53380.1	0	Concanavalin A-like lectin protein kinase family protein
LOC_Os09g17020	Chr9	10378021	0.00123292	34361	10412382	10416913	retrotransposon protein, putative, Ty1-copia subclass, expressed	0	0	0
LOC_Os09g17030	Chr9	10378021	0.00123292	58641	10436662	10442367	retrotransposon protein, putative, Ty3-gypsy subclass, expressed	0	0	0
LOC_Os09g17040	Chr9	10378021	0.00123292	68701	10446722	10448433	transposon protein, putative, CACTA, En/Spm sub-class	0	0	0
LOC_Os09g17049	Chr9	10378021	0.00123292	70393	10448414	10452768	expressed protein	0	0	0
LOC_Os09g17060	Chr9	10378021	0.00123292	76345	10454366	10454629	expressed protein	0	0	0
LOC_Os09g17070	Chr9	10378021	0.00123292	83228	10461249	10462403	expressed protein	AT1G57790.1	0	F-box family protein
LOC_Os09g17080	Chr9	10378021	0.00123292	85202	10463223	10464182	OsFBX318 - F-box domain containing protein, expressed	0	0	0
LOC_Os09g17100	Chr9	10378021	0.00123292	95884	10473905	10474605	expressed protein	0	0	0
LOC_Os09g17110	Chr9	10378021	0.00123292	99570	10477591	10482258	retrotransposon protein, putative, Ty1-copia subclass, expressed	0	0	0
LOC_Os09g17120	Chr9	10378021	0.00123292	109835	10487856	10489822	ankyrin repeat domain containing protein, expressed	AT4G03490.1	0	Ankyrin repeat family protein
LOC_Os09g17130	Chr9	10378021	0.00123292	115851	10493872	10495994	expressed protein	AT4G03500.1	0	Ankyrin repeat family protein
LOC_Os09g17140	Chr9	10378021	0.00123292	129234	10507255	10508538	retrotransposon protein, putative, unclassified, expressed	0	0	0
LOC_Os09g17146	Chr9	10378021	0.00123292	141918	10519939	10521718	expressed protein	0	0	0
LOC_Os09g17152	Chr9	10378021	0.00123292	144901	10522922	10524537	OsFBX319 - F-box domain containing protein, expressed	0	0	0
LOC_Os09g17160	Chr9	10378021	0.00123292	151046	10529067	10530379	retrotransposon protein, putative, Ty3-gypsy subclass	0	0	0
LOC_Os09g17170	Chr9	10378021	0.00123292	159383	10537404	10538958	retrotransposon protein, putative, unclassified, expressed	0	0	0
LOC_Os09g17180	Chr9	10378021	0.00123292	163818	10541839	10545060	expressed protein	0	0	0
LOC_Os09g17190	Chr9	10378021	0.00123292	167666	10545687	10547371	OsFBX320 - F-box domain containing protein, expressed	0	0	0
LOC_Os09g17200	Chr9	10378021	0.00123292	174862	10552883	10560001	transposon protein, putative, unclassified, expressed	0	0	0
LOC_Os09g17210	Chr9	10378021	0.00123292	188265	10566286	10567314	retrotransposon protein, putative, unclassified	0	0	0
LOC_Os09g17220	Chr9	10378021	0.00123292	192451	10570472	10570871	hypothetical protein	0	0	0
LOC_Os09g17230	Chr9	10378021	0.00123292	194504	10572525	10572999	hypothetical protein	0	0	0
LOC_Os09g17240	Chr9	10378021	0.00123292	197888	10575909	10577724	retrotransposon protein, putative, unclassified, expressed	0	0	0
LOC_Os10g26800	Chr10	14228863	0.00121646	190446	14038417	14039021	hypothetical protein	0	0	0
LOC_Os10g26810	Chr10	14228863	0.00121646	182155	14046708	14047935	retrotransposon protein, putative, LINE subclass, expressed	0	0	0
LOC_Os10g26820	Chr10	14228863	0.00121646	154001	14074862	14076044	expressed protein	0	0	0
LOC_Os10g26830	Chr10	14228863	0.00121646	149995	14078868	14084571	retrotransposon protein, putative, unclassified, expressed	0	0	0
LOC_Os10g26840	Chr10	14228863	0.00121646	136706	14092157	14094337	transposon protein, putative, unclassified	0	0	0
LOC_Os10g26850	Chr10	14228863	0.00121646	133752	14095111	14096551	expressed protein	0	0	0
LOC_Os10g26859	Chr10	14228863	0.00121646	132227	14096636	14099891	expressed protein	0	0	0
LOC_Os10g26870	Chr10	14228863	0.00121646	103730	14125133	14130099	transposon protein, putative, CACTA, En/Spm sub-class, expressed	0	0	0
LOC_Os10g26880	Chr10	14228863	0.00121646	96179	14132684	14136381	transposon protein, putative, CACTA, En/Spm sub-class, expressed	0	0	0
LOC_Os10g26890	Chr10	14228863	0.00121646	87180	14141683	14142649	hypothetical protein	0	0	0
LOC_Os10g26920	Chr10	14228863	0.00121646	70072	14158791	14164697	retrotransposon protein, putative, Ty3-gypsy subclass, expressed	0	0	0
LOC_Os10g26930	Chr10	14228863	0.00121646	63599	14165264	14168134	retrotransposon protein, putative, unclassified, expressed	0	0	0
LOC_Os10g26950	Chr10	14228863	0.00121646	41330	14187533	14191170	retrotransposon protein, putative, Ty1-copia subclass, expressed	0	0	0
LOC_Os10g26960	Chr10	14228863	0.00121646	33001	14195862	14198427	retrotransposon protein, putative, unclassified	0	0	0
LOC_Os10g26980	Chr10	14228863	0.00121646	2862	14226001	14226384	expressed protein	0	0	0
LOC_Os10g26990	Chr10	14228863	0.00121646	790	14228073	14231963	OsFBK23 - F-box domain and kelch repeat containing protein, expressed	AT1G55270.1	0	Galactose oxidase/kelch repeat superfamily protein
LOC_Os10g27000	Chr10	14228863	0.00121646	8525	14237388	14237657	expressed protein	0	0	0
LOC_Os10g27010	Chr10	14228863	0.00121646	9401	14238264	14239609	expressed protein	0	0	0
LOC_Os10g27020	Chr10	14228863	0.00121646	11276	14240139	14241282	transposon protein, putative, Pong sub-class, expressed	0	0	0
LOC_Os10g27030	Chr10	14228863	0.00121646	13126	14241989	14244875	retrotransposon protein, putative, unclassified, expressed	0	0	0
LOC_Os10g27040	Chr10	14228863	0.00121646	17367	14246230	14252276	retrotransposon protein, putative, unclassified, expressed	0	0	0
LOC_Os10g27050	Chr10	14228863	0.00121646	26906	14255769	14260896	OsPP2Ac-4 - Phosphatase 2A isoform 4 belonging to family 2, expressed	AT2G42500.1	PP2A-3	protein phosphatase 2A-3
LOC_Os10g27060	Chr10	14228863	0.00121646	32303	14261166	14263875	SET domain protein 123, putative, expressed	AT5G06620.1	ATXR4,SDG38	SET domain protein 38
LOC_Os10g27070	Chr10	14228863	0.00121646	105254	14334117	14334820	hypothetical protein	AT4G21410.1	CRK29	cysteine-rich RLK (RECEPTOR-like protein kinase) 29
LOC_Os10g27080	Chr10	14228863	0.00121646	42645	14271508	14272625	expressed protein	0	0	0
LOC_Os10g27090	Chr10	14228863	0.00121646	49868	14278731	14283314	expressed protein	0	0	0
LOC_Os10g27100	Chr10	14228863	0.00121646	55077	14283940	14287697	expressed protein	0	0	0
LOC_Os10g27110	Chr10	14228863	0.00121646	60132	14288995	14291131	expressed protein	AT1G27690.1	0	Protein of unknown function (DUF620)
LOC_Os10g27120	Chr10	14228863	0.00121646	64035	14292898	14293662	expressed protein	AT5G06610.1	0	Protein of unknown function (DUF620)
LOC_Os10g27140	Chr10	14228863	0.00121646	72996	14301859	14305099	transposon protein, putative, CACTA, En/Spm sub-class, expressed	0	0	0
LOC_Os10g27150	Chr10	14228863	0.00121646	78807	14307670	14309351	transposon protein, putative, CACTA, En/Spm sub-class	0	0	0
LOC_Os10g27160	Chr10	14228863	0.00121646	84287	14313150	14313554	hypothetical protein	0	0	0
LOC_Os10g27170	Chr10	14228863	0.00121646	90493	14319356	14323363	calmodulin-binding protein, putative, expressed	AT3G58480.1	0	calmodulin-binding family protein
LOC_Os10g27174	Chr10	14228863	0.00121646	94637	14323500	14324869	40S ribosomal protein S28, putative, expressed	AT3G10090.1	0	Nucleic acid-binding, OB-fold-like protein
LOC_Os10g27180	Chr10	14228863	0.00121646	97810	14326673	14330476	expressed protein	AT1G10417.1	0	0
LOC_Os10g27190	Chr10	14228863	0.00121646	101826	14330689	14331558	40S ribosomal protein S17, putative, expressed	AT3G10610.1	0	Ribosomal S17 family protein
LOC_Os10g27200	Chr10	14228863	0.00121646	103826	14332689	14333643	expressed protein	0	0	0
LOC_Os10g27210	Chr10	14228863	0.00121646	41468	14270331	14271034	hypothetical protein	AT4G21410.1	CRK29	cysteine-rich RLK (RECEPTOR-like protein kinase) 29
LOC_Os10g27220	Chr10	14228863	0.00121646	112913	14341776	14346185	phospholipid-transporting ATPase 3, putative, expressed	AT1G59820.1	ALA3	aminophospholipid ATPase 3
LOC_Os10g27230	Chr10	14228863	0.00121646	128084	14356947	14362444	endonuclease/exonuclease/phosphatase family domain containing protein, expressed	AT3G58580.1	0	DNAse I-like superfamily protein
LOC_Os10g27240	Chr10	14228863	0.00121646	137106	14365969	14369358	transposon protein, putative, unclassified, expressed	0	0	0
LOC_Os10g27250	Chr10	14228863	0.00121646	141013	14369876	14374483	expressed protein	0	0	0
LOC_Os10g27260	Chr10	14228863	0.00121646	147190	14376053	14392036	transposon protein, putative, CACTA, En/Spm sub-class, expressed	0	0	0
LOC_Os10g27270	Chr10	14228863	0.00121646	166093	14394956	14395372	expressed protein	0	0	0
LOC_Os10g27274	Chr10	14228863	0.00121646	166110	14394973	14398518	expressed protein	0	0	0
LOC_Os10g27280	Chr10	14228863	0.00121646	170145	14399008	14400695	thaumatin, putative, expressed	AT5G40020.1	0	Pathogenesis-related thaumatin superfamily protein
LOC_Os10g27300	Chr10	14228863	0.00121646	174163	14403026	14407182	expressed protein	0	0	0
LOC_Os10g27310	Chr10	14228863	0.00121646	178896	14407759	14409916	expressed protein	0	0	0
LOC_Os10g27320	Chr10	14228863	0.00121646	192452	14421315	14422220	expressed protein	0	0	0
LOC_Os10g27330	Chr10	14228863	0.00121646	195359	14424222	14428197	glycerol-3-phosphate acyltransferase, putative, expressed	AT2G38110.1	ATGPAT6,GPAT6	glycerol-3-phosphate acyltransferase 6
LOC_Os10g27340	Chr10	14228863	0.00121646	199365	14428228	14432381	oxidoreductase, putative, expressed	AT3G28480.1	0	Oxoglutarate/iron-dependent oxygenase
LOC_Os11g42610	Chr11	25847263	0.00121358	199440	25647823	25651088	transposon protein, putative, CACTA, En/Spm sub-class, expressed	0	0	0
LOC_Os11g42620	Chr11	25847263	0.00121358	190685	25656578	25663417	retrotransposon protein, putative, Ty3-gypsy subclass, expressed	0	0	0
LOC_Os11g42630	Chr11	25847263	0.00121358	179637	25667626	25674052	retrotransposon protein, putative, Ty3-gypsy subclass, expressed	0	0	0
LOC_Os11g42640	Chr11	25847263	0.00121358	172643	25674620	25677755	retrotransposon protein, putative, Ty3-gypsy subclass, expressed	0	0	0
LOC_Os11g42650	Chr11	25847263	0.00121358	168346	25678917	25692403	retrotransposon protein, putative, Ty3-gypsy subclass, expressed	0	0	0
LOC_Os11g42660	Chr11	25847263	0.00121358	152014	25695249	25700023	Leucine Rich Repeat family protein, expressed	AT3G07040.1	RPM1,RPS3	NB-ARC domain-containing disease resistance protein
LOC_Os11g42670	Chr11	25847263	0.00121358	144183	25703080	25703647	retrotransposon protein, putative, Ty3-gypsy subclass, expressed	0	0	0
LOC_Os11g42680	Chr11	25847263	0.00121358	138383	25708880	25709593	NBS-LRR type disease resistance protein, putative	0	0	0
LOC_Os11g42690	Chr11	25847263	0.00121358	135890	25711373	25711606	expressed protein	0	0	0
LOC_Os11g42700	Chr11	25847263	0.00121358	126682	25720581	25721792	NBS-LRR type disease resistance protein, putative, expressed	0	0	0
LOC_Os11g42710	Chr11	25847263	0.00121358	123206	25724057	25729415	retrotransposon protein, putative, unclassified, expressed	0	0	0
LOC_Os11g42720	Chr11	25847263	0.00121358	114939	25732324	25737003	retrotransposon protein, putative, unclassified, expressed	0	0	0
LOC_Os11g42730	Chr11	25847263	0.00121358	109454	25737809	25738156	lipase class 3, putative, expressed	AT5G37710.1	0	alpha/beta-Hydrolases superfamily protein
LOC_Os11g42740	Chr11	25847263	0.00121358	105744	25741519	25742016	expressed protein	0	0	0
LOC_Os11g42750	Chr11	25847263	0.00121358	101047	25746216	25747592	retrotransposon protein, putative, unclassified, expressed	0	0	0
LOC_Os11g42760	Chr11	25847263	0.00121358	95965	25751298	25752239	expressed protein	0	0	0
LOC_Os11g42770	Chr11	25847263	0.00121358	88342	25758921	25763215	Leucine Rich Repeat family protein, expressed	0	0	0
LOC_Os11g42780	Chr11	25847263	0.00121358	82270	25764993	25767095	transposon protein, putative, unclassified, expressed	0	0	0
LOC_Os11g42790	Chr11	25847263	0.00121358	78798	25768465	25772569	transporter, monovalent cation:proton antiporter-2 family, putative, expressed	AT3G05030.1	ATNHX2,NHX2	sodium hydrogen exchanger 2
LOC_Os11g42800	Chr11	25847263	0.00121358	71455	25775808	25778520	kinesin motor domain containing protein, putative, expressed	AT5G27950.1	0	P-loop containing nucleoside triphosphate hydrolases superfamily protein
LOC_Os11g42810	Chr11	25847263	0.00121358	61195	25786068	25789420	expressed protein	0	0	0
LOC_Os11g42820	Chr11	25847263	0.00121358	54675	25792588	25793113	retrotransposon protein, putative, Ty3-gypsy subclass	0	0	0
LOC_Os11g42830	Chr11	25847263	0.00121358	52449	25794814	25797057	retrotransposon protein, putative, Ty3-gypsy subclass	0	0	0
LOC_Os11g42840	Chr11	25847263	0.00121358	47623	25799640	25804502	expressed protein	0	0	0
LOC_Os11g42850	Chr11	25847263	0.00121358	41062	25806201	25810387	expressed protein	0	0	0
LOC_Os11g42860	Chr11	25847263	0.00121358	35795	25811468	25818018	expressed protein	AT1G65810.2	0	P-loop containing nucleoside triphosphate hydrolases superfamily protein
LOC_Os11g42870	Chr11	25847263	0.00121358	24468	25822795	25823261	hypothetical protein	0	0	0
LOC_Os11g42880	Chr11	25847263	0.00121358	18037	25829226	25833425	expressed protein	0	0	0
LOC_Os11g42890	Chr11	25847263	0.00121358	13060	25834203	25836698	expressed protein	0	0	0
LOC_Os11g42900	Chr11	25847263	0.00121358	6670	25840593	25846990	expressed protein	AT5G52090.1	0	P-loop containing nucleoside triphosphate hydrolases superfamily protein
LOC_Os11g42910	Chr11	25847263	0.00121358	11616	25858879	25866236	expressed protein	AT5G37160.1	0	P-loop containing nucleoside triphosphate hydrolases superfamily protein
LOC_Os11g42920	Chr11	25847263	0.00121358	26589	25873852	25876092	expressed protein	0	0	0
LOC_Os11g42930	Chr11	25847263	0.00121358	30504	25877767	25882203	expressed protein	0	0	0
LOC_Os11g42940	Chr11	25847263	0.00121358	39200	25886463	25887393	integral membrane protein, putative, expressed	AT1G17200.1	0	Uncharacterised protein family (UPF0497)
LOC_Os11g42950	Chr11	25847263	0.00121358	43254	25890517	25891190	expressed protein	0	0	0
LOC_Os11g42960	Chr11	25847263	0.00121358	46456	25893719	25895032	integral membrane protein TIGR01569 containing protein, expressed	AT4G15630.1	0	Uncharacterised protein family (UPF0497)
LOC_Os11g42970	Chr11	25847263	0.00121358	48534	25895797	25897219	membrane associated DUF588 domain containing protein, putative, expressed	0	0	0
LOC_Os11g42980	Chr11	25847263	0.00121358	57833	25905096	25908822	transposon protein, putative, CACTA, En/Spm sub-class, expressed	0	0	0
LOC_Os11g42989	Chr11	25847263	0.00121358	64234	25911497	25913509	exo70 exocyst complex subunit, putative, expressed	AT1G07725.1	ATEXO70H6,EXO70H6	exocyst subunit exo70 family protein H6
LOC_Os11g43000	Chr11	25847263	0.00121358	68204	25915467	25916042	ATEXO70G1, putative, expressed	AT4G31540.1	ATEXO70G1,EXO70G1	exocyst subunit exo70 family protein G1
LOC_Os11g43010	Chr11	25847263	0.00121358	73774	25921037	25922158	retrotransposon, putative, centromere-specific	0	0	0
LOC_Os11g43020	Chr11	25847263	0.00121358	85315	25932578	25936281	transposon protein, putative, CACTA, En/Spm sub-class, expressed	0	0	0
LOC_Os11g43030	Chr11	25847263	0.00121358	96852	25944115	25948346	von Willebrand factor type A domain containing protein, expressed	AT5G60710.1	0	Zinc finger (C3HC4-type RING finger) family protein
LOC_Os11g43040	Chr11	25847263	0.00121358	102225	25949488	25952239	retrotransposon protein, putative, unclassified, expressed	0	0	0
LOC_Os11g43049	Chr11	25847263	0.00121358	64234	25911497	25913236	exo70 exocyst complex subunit, putative, expressed	AT1G07725.1	ATEXO70H6,EXO70H6	exocyst subunit exo70 family protein H6
LOC_Os11g43060	Chr11	25847263	0.00121358	127790	25975053	25982820	transposon protein, putative, unclassified, expressed	0	0	0
LOC_Os11g43070	Chr11	25847263	0.00121358	139076	25986339	25986634	expressed protein	0	0	0
LOC_Os11g43080	Chr11	25847263	0.00121358	140938	25988201	25991136	transposon protein, putative, CACTA, En/Spm sub-class, expressed	0	0	0
LOC_Os11g43090	Chr11	25847263	0.00121358	149604	25996867	25998216	retrotransposon protein, putative, Ty3-gypsy subclass	0	0	0
LOC_Os11g43100	Chr11	25847263	0.00121358	161459	26008722	26010071	retrotransposon protein, putative, Ty3-gypsy subclass	0	0	0
LOC_Os11g43110	Chr11	25847263	0.00121358	167907	26015170	26016750	transposon protein, putative, CACTA, En/Spm sub-class	0	0	0
LOC_Os11g43120	Chr11	25847263	0.00121358	170195	26017458	26018708	transposon protein, putative, CACTA, En/Spm sub-class	0	0	0
LOC_Os11g43130	Chr11	25847263	0.00121358	174910	26022173	26023912	retrotransposon protein, putative, unclassified	0	0	0
LOC_Os11g43140	Chr11	25847263	0.00121358	180574	26027837	26032480	expressed protein	AT3G46730.1	0	NB-ARC domain-containing disease resistance protein
LOC_Os11g43150	Chr11	25847263	0.00121358	192520	26039783	26042396	transposon protein, putative, CACTA, En/Spm sub-class, expressed	0	0	0
LOC_Os11g43160	Chr11	25847263	0.00121358	197247	26044510	26045286	transposon protein, putative, CACTA, En/Spm sub-class	0	0	0
LOC_Os11g43170	Chr11	25847263	0.00121358	198856	26046119	26047695	hypothetical protein	0	0	0
LOC_Os11g43660	Chr11	26549754	0.00121427	198968	26350786	26355762	transposon protein, putative, unclassified, expressed	0	0	0
LOC_Os11g43670	Chr11	26549754	0.00121427	188334	26361420	26367575	retrotransposon protein, putative, unclassified, expressed	0	0	0
LOC_Os11g43680	Chr11	26549754	0.00121427	181563	26368191	26371499	retrotransposon protein, putative, unclassified, expressed	0	0	0
LOC_Os11g43690	Chr11	26549754	0.00121427	174327	26375427	26376494	expressed protein	0	0	0
LOC_Os11g43700	Chr11	26549754	0.00121427	172950	26376804	26380866	RGH1A, putative, expressed	AT5G48620.1	0	Disease resistance protein (CC-NBS-LRR class) family
LOC_Os11g43710	Chr11	26549754	0.00121427	156068	26393686	26395564	expressed protein	0	0	0
LOC_Os11g43720	Chr11	26549754	0.00121427	150753	26399001	26400454	expressed protein	0	0	0
LOC_Os11g43740	Chr11	26549754	0.00121427	135360	26414394	26418442	OsMADS68 - MADS-box family gene with MIKC* type-box, expressed	AT1G18750.1	AGL65	AGAMOUS-like 65
LOC_Os11g43750	Chr11	26549754	0.00121427	129732	26420022	26423934	polygalacturonase, putative, expressed	AT3G16850.1	0	Pectin lyase-like superfamily protein
LOC_Os11g43760	Chr11	26549754	0.00121427	115755	26433999	26439652	lipase class 3 family protein, putative, expressed	AT4G16070.1	0	Mono-/di-acylglycerol lipase, N-terminal;Lipase, class 3
LOC_Os11g43770	Chr11	26549754	0.00121427	106754	26443000	26444475	Leucine Rich Repeat family protein, expressed	0	0	0
LOC_Os11g43780	Chr11	26549754	0.00121427	104232	26445522	26446949	retrotransposon protein, putative, unclassified, expressed	0	0	0
LOC_Os11g43790	Chr11	26549754	0.00121427	96718	26453036	26453881	DUF581 domain containing protein, expressed	AT1G78020.1	0	Protein of unknown function (DUF581)
LOC_Os11g43800	Chr11	26549754	0.00121427	94059	26455695	26460071	PPR repeat domain containing protein, putative, expressed	AT2G26790.1	0	Pentatricopeptide repeat (PPR) superfamily protein
LOC_Os11g43810	Chr11	26549754	0.00121427	85016	26464738	26465745	retrotransposon protein, putative, Ty3-gypsy subclass, expressed	0	0	0
LOC_Os11g43820	Chr11	26549754	0.00121427	81336	26468418	26473257	myristoyl-acyl carrier protein thioesterase, chloroplast precursor, putative, expressed	AT1G08510.1	FATB	fatty acyl-ACP thioesterases B
LOC_Os11g43830	Chr11	26549754	0.00121427	74254	26475500	26478045	pectinesterase, putative, expressed	AT5G55590.1	QRT1	Pectin lyase-like superfamily protein
LOC_Os11g43840	Chr11	26549754	0.00121427	69869	26479885	26480423	conserved hypothetical protein	AT2G21610.1	ATPE11,PE11	pectinesterase 11
LOC_Os11g43860	Chr11	26549754	0.00121427	61382	26488372	26492383	sodium/calcium exchanger protein, putative, expressed	AT2G47600.1	ATMHX,ATMHX1,MHX,MHX1	magnesium/proton exchanger
LOC_Os11g43870	Chr11	26549754	0.00121427	56612	26493142	26495316	transposon protein, putative, unclassified	0	0	0
LOC_Os11g43880	Chr11	26549754	0.00121427	52606	26497148	26497471	retrotransposon protein, putative, Ty3-gypsy subclass	0	0	0
LOC_Os11g43890	Chr11	26549754	0.00121427	48136	26501618	26504311	WD domain, G-beta repeat domain containing protein, expressed	AT4G29830.1	VIP3	Transducin/WD40 repeat-like superfamily protein
LOC_Os11g43895	Chr11	26549754	0.00121427	44262	26505492	26507776	expressed protein	0	0	0
LOC_Os11g43900	Chr11	26549754	0.00121427	38883	26510871	26513134	translationally-controlled tumor protein, putative, expressed	AT3G16640.1	TCTP	translationally controlled tumor protein
LOC_Os11g43910	Chr11	26549754	0.00121427	35269	26514485	26514808	expressed protein	0	0	0
LOC_Os11g43914	Chr11	26549754	0.00121427	32395	26517359	26518059	expressed protein	0	0	0
LOC_Os11g43920	Chr11	26549754	0.00121427	31770	26517984	26518503	expressed protein	0	0	0
LOC_Os11g43934	Chr11	26549754	0.00121427	24846	26524908	26531006	pentatricopeptide, putative, expressed	AT4G14050.1	0	Pentatricopeptide repeat (PPR) superfamily protein
LOC_Os11g43950	Chr11	26549754	0.00121427	6917	26542837	26549304	dnaJ domain containing protein, expressed	AT4G12780.1	0	Chaperone DnaJ-domain superfamily protein
LOC_Os11g43960	Chr11	26549754	0.00121427	120	26549874	26552470	mitochondrial carrier protein, putative, expressed	AT5G17400.1	ER-ANT1	endoplasmic reticulum-adenine nucleotide transporter 1
LOC_Os11g43970	Chr11	26549754	0.00121427	3180	26552934	26563341	AAA-type ATPase family protein, putative, expressed	AT4G02480.1	0	AAA-type ATPase family protein
LOC_Os11g43980	Chr11	26549754	0.00121427	22498	26572252	26574119	peroxidase precursor, putative, expressed	AT1G05260.1	RCI3,RCI3A	Peroxidase superfamily protein
LOC_Os11g43990	Chr11	26549754	0.00121427	27361	26577115	26582185	expressed protein	0	0	0
LOC_Os11g44000	Chr11	26549754	0.00121427	33979	26583733	26586572	expressed protein	0	0	0
LOC_Os11g44014	Chr11	26549754	0.00121427	37572	26587326	26599262	retrotransposon protein, putative, unclassified, expressed	0	0	0
LOC_Os11g44030	Chr11	26549754	0.00121427	62511	26612265	26616447	expressed protein	0	0	0
LOC_Os11g44040	Chr11	26549754	0.00121427	67554	26617308	26619101	hypothetical protein	0	0	0
LOC_Os11g44050	Chr11	26549754	0.00121427	73463	26623217	26626141	retrotransposon protein, putative, Ty3-gypsy subclass, expressed	0	0	0
LOC_Os11g44060	Chr11	26549754	0.00121427	76703	26626457	26629555	retrotransposon protein, putative, Ty3-gypsy subclass	0	0	0
LOC_Os11g44070	Chr11	26549754	0.00121427	80123	26629877	26632567	retrotransposon protein, putative, Ty3-gypsy subclass, expressed	0	0	0
LOC_Os11g44084	Chr11	26549754	0.00121427	85292	26635046	26637691	transposon protein, putative, CACTA, En/Spm sub-class	0	0	0
LOC_Os11g44100	Chr11	26549754	0.00121427	88501	26638255	26640465	transposon protein, putative, CACTA, En/Spm sub-class, expressed	0	0	0
LOC_Os11g44110	Chr11	26549754	0.00121427	91514	26641268	26642106	expressed protein	0	0	0
LOC_Os11g44120	Chr11	26549754	0.00121427	93629	26643383	26643852	hypothetical protein	0	0	0
LOC_Os11g44130	Chr11	26549754	0.00121427	95489	26645243	26645569	retrotransposon protein, putative, unclassified	0	0	0
LOC_Os11g44140	Chr11	26549754	0.00121427	100432	26650186	26651109	retrotransposon protein, putative, Ty3-gypsy subclass	0	0	0
LOC_Os11g44150	Chr11	26549754	0.00121427	101879	26651633	26656144	retrotransposon protein, putative, Ty3-gypsy subclass, expressed	0	0	0
LOC_Os11g44160	Chr11	26549754	0.00121427	123763	26673517	26680584	transposon protein, putative, CACTA, En/Spm sub-class, expressed	0	0	0
LOC_Os11g44170	Chr11	26549754	0.00121427	132774	26682528	26684711	calmodulin binding protein, putative, expressed	AT5G57580.1	0	Calmodulin-binding protein
LOC_Os11g44180	Chr11	26549754	0.00121427	136332	26686086	26688993	transposon protein, putative, unclassified, expressed	0	0	0
LOC_Os11g44190	Chr11	26549754	0.00121427	139792	26689546	26694349	retrotransposon protein, putative, unclassified, expressed	0	0	0
LOC_Os11g44200	Chr11	26549754	0.00121427	147233	26696987	26698108	hypothetical protein	0	0	0
LOC_Os11g44210	Chr11	26549754	0.00121427	149289	26699043	26705253	transposon protein, putative, unclassified, expressed	0	0	0
LOC_Os11g44220	Chr11	26549754	0.00121427	165389	26715143	26716700	retrotransposon protein, putative, Ty3-gypsy subclass	0	0	0
LOC_Os11g44230	Chr11	26549754	0.00121427	174164	26723918	26726100	expressed protein	AT2G17780.4	MCA2	PLAC8 family protein
LOC_Os11g44240	Chr11	26549754	0.00121427	180307	26730061	26739778	transposon protein, putative, unclassified, expressed	0	0	0
LOC_Os11g44250	Chr11	26549754	0.00121427	192164	26741918	26743907	protein kinase, putative, expressed	AT3G55950.1	ATCRR3,CCR3	CRINKLY4 related 3

### Sheet: r Control
MSU Gene ID	Chromosome	SNP position	Marker Effect (|beta|)	Distance from SNP	Gene Start	Gene End	RiceAnnot	ArabidopsisGene	ArabidopsisGeneName	ArabidopsisFullName	Name In Citation	Citation
LOC_Os02g40030	Chr2	24232894	0.00166451	2774	24235668	24239781	transporter family protein, putative, expressed	AT4G32272.1	0	Nucleotide/sugar transporter family protein	bc14	10.1073/pnas.1016144108
LOC_Os02g39890	Chr2	24232894	0.00166451	132816	24100078	24103493	RNA recognition motif containing protein, putative, expressed	AT5G44200.1	ATCBP20,CBP20	CAP-binding protein 20	du3	10.5511/plantbiotechnology.25.483
LOC_Os11g38270	Chr11	22825844	0.00141439	162387	22663457	22664995	hypothetical protein	0	0	0	fon2	10.1093/pcp/pcl025
LOC_Os11g38270	Chr11	22827218	0.0013778	163761	22663457	22664995	hypothetical protein	0	0	0	fon2	10.1093/pcp/pcl025
LOC_Os02g56600	Chr2	34818629	0.00133988	145637	34672992	34676421	no apical meristem protein, putative, expressed	AT4G28530.1	anac074,NAC074	NAC domain containing protein 74	NAC32	10.1007/s11738-014-1569-x
LOC_Os11g46230	Chr11	27928407	0.00130568	63325	27991732	27997070	tetratricopeptide repeat domain containing protein, expressed	AT2G43040.1	NPG1	tetratricopeptide repeat (TPR)-containing protein	OsPCBP	10.1007/s12374-011-9184-5
LOC_Os11g38580	Chr11	22825844	0.00141439	36603	22862447	22867268	NBS-LRR type disease resistance protein, putative, expressed	AT3G46730.1	0	NB-ARC domain-containing disease resistance protein	Pb1	10.1111/j.1365-313X.2010.04348.x
LOC_Os11g38580	Chr11	22827218	0.0013778	35229	22862447	22867268	NBS-LRR type disease resistance protein, putative, expressed	AT3G46730.1	0	NB-ARC domain-containing disease resistance protein	Pb1	10.1111/j.1365-313X.2010.04348.x
LOC_Os11g46210	Chr11	27928407	0.00130568	56290	27984697	27989134	NB-ARC domain containing protein, expressed	AT3G07040.1	RPM1,RPS3	NB-ARC domain-containing disease resistance protein	Pik-p	10.1007/s00122-010-1506-3
LOC_Os11g46070	Chr11	27928407	0.00130568	43814	27884593	27890936	MLA10, putative, expressed	AT3G07040.1	RPM1,RPS3	NB-ARC domain-containing disease resistance protein	Pik1	10.1111/j.1469-8137.2010.03462.x
LOC_Os11g46080	Chr11	27928407	0.00130568	34172	27894235	27901084	NB-ARC domain containing protein, expressed	AT3G07040.1	RPM1,RPS3	NB-ARC domain-containing disease resistance protein	Pik2	10.1111/j.1469-8137.2010.03462.x
LOC_Os11g46200	Chr11	27928407	0.00130568	49961	27978368	27983597	Leucine Rich Repeat family protein, expressed	AT3G07040.1	RPM1,RPS3	NB-ARC domain-containing disease resistance protein	Pikm	10.1534/genetics.108.095034
LOC_Os01g23620	Chr1	13338092	0.00136167	51989	13286103	13288466	miro, putative, expressed	AT4G02080.1	ASAR1,ATSAR2,ATSARA1C,SAR2	secretion-associated RAS super family 2	Sar1a	10.1093/jxb/ert128
LOC_Os02g56610	Chr2	34818629	0.00133988	131005	34687624	34689723	DUF640 domain containing protein, putative, expressed	AT1G07090.1	LSH6	Protein of unknown function (DUF640)	th1	10.1007/s11103-011-9868-8
LOC_Os02g40020	Chr2	24232894	0.00166451	4061	24228833	24229215	expressed protein	0	0	0
LOC_Os02g40040	Chr2	24232894	0.00166451	7193	24240087	24242558	expressed protein	AT3G24506.1	0	0
LOC_Os02g40010	Chr2	24232894	0.00166451	9589	24223305	24228766	phosphoribosyl transferase, putative, expressed	AT1G80050.1	APT2,ATAPT2,PHT1.1	adenine phosphoribosyl transferase 2
LOC_Os02g40050	Chr2	24232894	0.00166451	21410	24254304	24255026	retrotransposon protein, putative, unclassified	0	0	0
LOC_Os02g40060	Chr2	24232894	0.00166451	23164	24256058	24257455	retrotransposon protein, putative, unclassified	0	0	0
LOC_Os02g40070	Chr2	24232894	0.00166451	28777	24261671	24266297	AP2-like ethylene-responsive transcription factor PLETHORA 2, putative, expressed	AT5G17430.1	BBM	Integrase-type DNA-binding superfamily protein
LOC_Os02g40080	Chr2	24232894	0.00166451	35257	24268151	24270021	tic20, putative, expressed	AT1G04940.1	TIC20	translocon at the inner envelope membrane of chloroplasts 20
LOC_Os02g40000	Chr2	24232894	0.00166451	36837	24196057	24201431	trafficking protein particle complex subunit, putative, expressed	AT1G80500.1	0	SNARE-like superfamily protein
LOC_Os02g40090	Chr2	24232894	0.00166451	37340	24270234	24273675	transporter-related, putative, expressed	AT4G09810.1	0	Nucleotide-sugar transporter family protein
LOC_Os02g40100	Chr2	24232894	0.00166451	43414	24276308	24281041	plant protein of unknown function DUF869 domain containing protein, expressed	AT2G23360.1	0	Plant protein of unknown function (DUF869)
LOC_Os02g40110	Chr2	24232894	0.00166451	50295	24283189	24284804	expressed protein	AT4G06536.1	0	SPla/RYanodine receptor (SPRY) domain-containing protein
LOC_Os02g39990	Chr2	24232894	0.00166451	54562	24178332	24181293	expressed protein	AT2G25320.1	0	TRAF-like family protein
LOC_Os02g40120	Chr2	24232894	0.00166451	55925	24288819	24289641	expressed protein	0	0	0
LOC_Os02g39980	Chr2	24232894	0.00166451	56424	24176470	24176966	hypothetical protein	0	0	0
LOC_Os02g40130	Chr2	24232894	0.00166451	60241	24293135	24293959	leucine-rich, putative, expressed	AT5G20480.1	EFR	EF-TU receptor
LOC_Os02g39970	Chr2	24232894	0.00166451	66065	24166829	24174245	regulatory subunit, putative, expressed	AT1G15740.1	0	Leucine-rich repeat family protein
LOC_Os02g40140	Chr2	24232894	0.00166451	67032	24299926	24302290	transposon protein, putative, unclassified, expressed	0	0	0
LOC_Os02g39960	Chr2	24232894	0.00166451	69341	24163553	24165653	exostosin family protein, putative, expressed	AT5G20260.1	0	Exostosin family protein
LOC_Os02g40150	Chr2	24232894	0.00166451	72473	24305367	24306160	retrotransposon protein, putative, unclassified, expressed	0	0	0
LOC_Os02g39950	Chr2	24232894	0.00166451	74417	24158477	24163085	EF hand family protein, putative, expressed	AT4G32060.1	0	calcium-binding EF hand family protein
LOC_Os02g40160	Chr2	24232894	0.00166451	74454	24307348	24308709	retrotransposon protein, putative, unclassified	0	0	0
LOC_Os02g39940	Chr2	24232894	0.00166451	78873	24154021	24156450	hypothetical protein	0	0	0
LOC_Os02g40170	Chr2	24232894	0.00166451	78932	24311826	24312619	retrotransposon protein, putative, unclassified, expressed	0	0	0
LOC_Os02g39930	Chr2	24232894	0.00166451	80782	24152112	24153073	OsTIL-1 Temperature-induced lipocalin-1, expressed	AT5G58070.1	ATTIL,TIL	temperature-induced lipocalin
LOC_Os02g40180	Chr2	24232894	0.00166451	82866	24315760	24318863	receptor-like protein kinase 5 precursor, putative, expressed	AT3G47570.1	0	Leucine-rich repeat protein kinase family protein
LOC_Os02g40190	Chr2	24232894	0.00166451	90538	24323432	24324493	receptor kinase, putative, expressed	AT5G20480.1	EFR	EF-TU receptor
LOC_Os02g39920	Chr2	24232894	0.00166451	93141	24139753	24146705	AT hook motif family protein, expressed	AT4G31880.1	0	0
LOC_Os02g40200	Chr2	24232894	0.00166451	94220	24327114	24331291	receptor-like protein kinase precursor, putative, expressed	AT3G47570.1	0	Leucine-rich repeat protein kinase family protein
LOC_Os02g40210	Chr2	24232894	0.00166451	99515	24332409	24333029	expressed protein	0	0	0
LOC_Os02g39910	Chr2	24232894	0.00166451	99711	24133183	24139373	B4-BTB1 - Bric-a-Brac, Tramtrack, Broad Complex BTB domain with B4 subfamily conserved sequence, expressed	AT2G24240.1	0	BTB/POZ domain with WD40/YVTN repeat-like protein
LOC_Os02g40220	Chr2	24232894	0.00166451	100738	24333632	24334672	retrotransposon protein, putative, Ty1-copia subclass, expressed	0	0	0
LOC_Os02g40230	Chr2	24232894	0.00166451	102149	24335043	24338983	retrotransposon protein, putative, Ty1-copia subclass, expressed	0	0	0
LOC_Os02g40240	Chr2	24232894	0.00166451	117534	24350428	24354694	receptor kinase, putative, expressed	AT3G47570.1	0	Leucine-rich repeat protein kinase family protein
LOC_Os02g39900	Chr2	24232894	0.00166451	122862	24110032	24114040	transposon protein, putative, unclassified, expressed	0	0	0
LOC_Os02g40250	Chr2	24232894	0.00166451	128200	24361094	24369644	retrotransposon protein, putative, unclassified, expressed	0	0	0
LOC_Os02g39884	Chr2	24232894	0.00166451	134743	24098151	24099882	expressed protein	AT3G14460.1	0	LRR and NB-ARC domains-containing disease resistance protein
LOC_Os02g39880	Chr2	24232894	0.00166451	137040	24095854	24097712	expressed protein	AT1G80860.1	ATPLMT,PLMT	phospholipid N-methyltransferase
LOC_Os02g40260	Chr2	24232894	0.00166451	139911	24372805	24374496	uncharacterized protein At4g06744 precursor, putative, expressed	AT4G06744.1	0	Leucine-rich repeat (LRR) family protein
LOC_Os02g39870	Chr2	24232894	0.00166451	141954	24090940	24094271	co-chaperone GrpE protein, putative, expressed	AT5G17710.2	EMB1241	Co-chaperone GrpE family protein
LOC_Os02g39860	Chr2	24232894	0.00166451	145479	24087415	24089271	retrotransposon protein, putative, unclassified, expressed	0	0	0
LOC_Os02g40270	Chr2	24232894	0.00166451	147997	24380891	24382673	expressed protein	0	0	0
LOC_Os02g39850	Chr2	24232894	0.00166451	152190	24080704	24084764	transferase family protein, putative, expressed	AT5G48930.1	HCT	hydroxycinnamoyl-CoA shikimate/quinate hydroxycinnamoyl transferase
LOC_Os02g40280	Chr2	24232894	0.00166451	157837	24390731	24396384	piwi domain containing protein, putative, expressed	AT2G27880.1	AGO5	Argonaute family protein
LOC_Os02g39840	Chr2	24232894	0.00166451	164561	24068333	24074777	eukaryotic initiation factor iso-4F subunit p82-34, putative, expressed	AT5G57870.2	eIFiso4G1	MIF4G domain-containing protein / MA3 domain-containing protein
LOC_Os02g40300	Chr2	24232894	0.00166451	164637	24397531	24398769	retrotransposon protein, putative, unclassified, expressed	0	0	0
LOC_Os02g40310	Chr2	24232894	0.00166451	167429	24400323	24403201	retrotransposon protein, putative, unclassified, expressed	0	0	0
LOC_Os02g39830	Chr2	24232894	0.00166451	169772	24063122	24066489	enhancer of rudimentary protein, putative, expressed	AT5G10810.1	ATER,ER	enhancer of rudimentary protein, putative
LOC_Os02g40320	Chr2	24232894	0.00166451	170635	24403529	24408504	PINHEAD, putative, expressed	AT5G43810.1	AGO10,PNH,ZLL	Stabilizer of iron transporter SufD / Polynucleotidyl transferase
LOC_Os02g39820	Chr2	24232894	0.00166451	173706	24059188	24062721	PPR repeat domain containing protein, putative, expressed	AT1G19520.1	NFD5	pentatricopeptide (PPR) repeat-containing protein
LOC_Os02g39810	Chr2	24232894	0.00166451	175673	24057221	24058047	expressed protein	0	0	0
LOC_Os02g40330	Chr2	24232894	0.00166451	176415	24409309	24414084	retrotransposon protein, putative, Ty3-gypsy subclass, expressed	0	0	0
LOC_Os02g39800	Chr2	24232894	0.00166451	182768	24050126	24053010	SET domain containing protein, expressed	AT4G30860.1	ASHR3,SDG4	SET domain group 4
LOC_Os02g39795	Chr2	24232894	0.00166451	186457	24046437	24049190	S-adenosyl-l-methionine decarboxylase leader peptide, putative, expressed	AT3G25570.1	0	Adenosylmethionine decarboxylase family protein
LOC_Os02g39790	Chr2	24232894	0.00166451	187650	24045244	24048446	CPuORF9 - conserved peptide uORF-containing transcript, expressed	AT3G25570.1	0	Adenosylmethionine decarboxylase family protein
LOC_Os02g39780	Chr2	24232894	0.00166451	198538	24034356	24041330	retrotransposon protein, putative, unclassified, expressed	0	0	0
LOC_Os02g40340	Chr2	24232894	0.00166451	199157	24432051	24435197	expressed protein	0	0	0
LOC_Os01g73180	Chr1	42434545	0.00157936	644	42433901	42434170	expressed protein	0	0	0
LOC_Os01g73190	Chr1	42434545	0.00157936	2044	42436589	42437820	peroxidase precursor, putative, expressed	AT1G71695.1	0	Peroxidase superfamily protein
LOC_Os01g73170	Chr1	42434545	0.00157936	5043	42429502	42432618	peroxidase precursor, putative, expressed	AT1G71695.1	0	Peroxidase superfamily protein
LOC_Os01g73200	Chr1	42434545	0.00157936	7115	42441660	42442958	peroxidase precursor, putative, expressed	AT1G71695.1	0	Peroxidase superfamily protein
LOC_Os01g73210	Chr1	42434545	0.00157936	9072	42443617	42443943	expressed protein	0	0	0
LOC_Os01g73160	Chr1	42434545	0.00157936	9121	42425424	42427258	40S ribosomal protein S10, putative, expressed	AT4G25740.1	0	RNA binding Plectin/S10 domain-containing protein
LOC_Os01g73220	Chr1	42434545	0.00157936	11456	42446001	42447654	peroxidase precursor, putative, expressed	AT1G71695.1	0	Peroxidase superfamily protein
LOC_Os01g73150	Chr1	42434545	0.00157936	12874	42421671	42424864	expressed protein	AT1G04945.2	0	HIT-type Zinc finger family protein
LOC_Os01g73230	Chr1	42434545	0.00157936	13359	42447904	42450923	syntaxin 6, putative, expressed	AT1G28490.1	ATSYP61,OSM1,SYP61	syntaxin of plants 61
LOC_Os01g73140	Chr1	42434545	0.00157936	15381	42419164	42421379	ubiquitin-fold modifier 1 precursor, putative, expressed	AT1G77710.1	0	0
LOC_Os01g73234	Chr1	42434545	0.00157936	16571	42451116	42454309	thioredoxin, putative, expressed	AT1G76760.1	ATY1,TRX-Y1,TY1	thioredoxin Y1
LOC_Os01g73130	Chr1	42434545	0.00157936	16729	42417816	42418739	vacuolar ATP synthase, putative, expressed	AT1G19910.1	ATVHA-C2,AVA-2PE,AVA-P2	ATPase, F0/V0 complex, subunit C protein
LOC_Os01g73120	Chr1	42434545	0.00157936	21207	42413338	42416590	expressed protein	AT1G71190.1	SAG18	senescence associated gene 18
LOC_Os01g73240	Chr1	42434545	0.00157936	22294	42456839	42457477	expressed protein	0	0	0
LOC_Os01g73110	Chr1	42434545	0.00157936	22606	42411939	42413227	expressed protein	AT5G45310.1	0	0
LOC_Os01g73250	Chr1	42434545	0.00157936	26010	42460555	42462334	abscisic stress-ripening, putative, expressed	0	0	0
LOC_Os01g73100	Chr1	42434545	0.00157936	30103	42404442	42408443	retrotransposon protein, putative, unclassified, expressed	0	0	0
LOC_Os01g73260	Chr1	42434545	0.00157936	32522	42467067	42468282	hypothetical protein	0	0	0
LOC_Os01g73090	Chr1	42434545	0.00157936	32797	42401748	42402302	expressed protein	0	0	0
LOC_Os01g73270	Chr1	42434545	0.00157936	35782	42470327	42471850	expressed protein	AT1G21090.1	0	Cupredoxin superfamily protein
LOC_Os01g73280	Chr1	42434545	0.00157936	38064	42472609	42474070	expressed protein	AT3G63000.1	NPL41	NPL4-like protein 1
LOC_Os01g73290	Chr1	42434545	0.00157936	40124	42474669	42475371	expressed protein	0	0	0
LOC_Os01g73080	Chr1	42434545	0.00157936	41143	42393402	42401215	expressed protein	0	0	0
LOC_Os01g73070	Chr1	42434545	0.00157936	42361	42392184	42395736	expressed protein	AT4G19130.1	0	Replication factor-A protein 1-related
LOC_Os01g73300	Chr1	42434545	0.00157936	45118	42479663	42483372	VAMP-like protein YKT62, putative, expressed	AT5G58060.1	ATGP1,ATYKT61,YKT61	SNARE-like superfamily protein
LOC_Os01g73060	Chr1	42434545	0.00157936	46271	42388274	42390062	expressed protein	0	0	0
LOC_Os01g73310	Chr1	42434545	0.00157936	49528	42484073	42487451	actin, putative, expressed	AT5G09810.1	ACT7	actin 7
LOC_Os01g73040	Chr1	42434545	0.00157936	57351	42377194	42381600	CBS domain-containing protein, putative, expressed	AT3G52950.1	0	CBS / octicosapeptide/Phox/Bemp1 (PB1) domains-containing protein
LOC_Os01g73320	Chr1	42434545	0.00157936	63310	42497855	42503813	retrotransposon protein, putative, Ty3-gypsy subclass, expressed	0	0	0
LOC_Os01g73024	Chr1	42434545	0.00157936	64775	42369770	42370365	expressed protein	0	0	0
LOC_Os01g73005	Chr1	42434545	0.00157936	76462	42358083	42360654	expressed protein	0	0	0
LOC_Os01g73344	Chr1	42434545	0.00157936	76468	42511013	42517180	retrotransposon protein, putative, Ty3-gypsy subclass	0	0	0
LOC_Os01g73332	Chr1	42434545	0.00157936	83491	42518036	42518662	retrotransposon protein, putative, Ty3-gypsy subclass	0	0	0
LOC_Os01g73000	Chr1	42434545	0.00157936	83618	42350927	42355398	copine, putative, expressed	AT5G63970.1	0	Copine (Calcium-dependent phospholipid-binding protein) family
LOC_Os01g73370	Chr1	42434545	0.00157936	92366	42526911	42527381	S-locus lectin protein kinase family protein, putative, expressed	AT5G60900.1	RLK1	receptor-like protein kinase 1
LOC_Os01g73380	Chr1	42434545	0.00157936	93332	42527877	42531845	retrotransposon protein, putative, Ty1-copia subclass, expressed	0	0	0
LOC_Os01g73390	Chr1	42434545	0.00157936	97706	42532251	42533953	expressed protein	AT5G60900.1	RLK1	receptor-like protein kinase 1
LOC_Os01g72990	Chr1	42434545	0.00157936	98328	42336217	42349399	expressed protein	AT1G06840.1	0	Leucine-rich repeat protein kinase family protein
LOC_Os01g73400	Chr1	42434545	0.00157936	103143	42537688	42537949	hypothetical protein	0	0	0
LOC_Os01g72980	Chr1	42434545	0.00157936	105299	42329246	42335754	tRNA uridine 5-carboxymethylaminomethyl modification enzyme gidA, putative, expressed	AT2G13440.1	0	glucose-inhibited division family A protein
LOC_Os01g73410	Chr1	42434545	0.00157936	106785	42541330	42547122	FYVE zinc finger domain containing protein, expressed	AT5G42140.1	0	Regulator of chromosome condensation (RCC1) family with FYVE zinc finger domain
LOC_Os01g72970	Chr1	42434545	0.00157936	108722	42325823	42329066	DUF630/DUF632 domains containing protein, putative, expressed	AT1G77500.1	0	Protein of unknown function (DUF630 and DUF632)
LOC_Os01g73420	Chr1	42434545	0.00157936	113054	42547599	42548991	mitochondrial carrier protein, putative, expressed	AT5G42130.1	0	Mitochondrial substrate carrier family protein
LOC_Os01g73430	Chr1	42434545	0.00157936	115298	42549843	42556862	RNA polymerase IV largest subunit, putative, expressed	AT2G40030.1	ATNRPD1B,DMS5,DRD3,NRPD1B,NRPE1	nuclear RNA polymerase D1B
LOC_Os01g72960	Chr1	42434545	0.00157936	119281	42315264	42317679	expressed protein	AT5G09310.1	0	0
LOC_Os01g72950	Chr1	42434545	0.00157936	122396	42312149	42313577	expressed protein	AT1G74880.1	NDH-O	NAD(P)H:plastoquinone dehydrogenase complex subunit O
LOC_Os01g73440	Chr1	42434545	0.00157936	124503	42559048	42559953	expressed protein	AT4G32300.1	SD2-5	S-domain-2 5
LOC_Os01g73450	Chr1	42434545	0.00157936	128272	42562817	42566993	amino acid kinase, putative, expressed	AT3G18680.1	0	Amino acid kinase family protein
LOC_Os01g72940	Chr1	42434545	0.00157936	131091	42303454	42311177	phosphatidylserine decarboxylase, putative, expressed	AT4G25970.1	PSD3	phosphatidylserine decarboxylase 3
LOC_Os01g73460	Chr1	42434545	0.00157936	133298	42567843	42573082	ATXR, putative, expressed	AT5G09790.2	ATXR5,SDG15	ARABIDOPSIS TRITHORAX-RELATED PROTEIN 5
LOC_Os01g72930	Chr1	42434545	0.00157936	137290	42297255	42300253	pentatricopeptide, putative, expressed	AT3G13880.1	0	Tetratricopeptide repeat (TPR)-like superfamily protein
LOC_Os01g73470	Chr1	42434545	0.00157936	140282	42574827	42577818	growth inhibition and differentiation-related protein 88, putative, expressed	AT5G22120.1	0	0
LOC_Os01g73480	Chr1	42434545	0.00157936	144797	42579342	42583645	acetyltransferase, GNAT family protein, expressed	AT1G05380.1	0	Acyl-CoA N-acyltransferase with RING/FYVE/PHD-type zinc finger protein
LOC_Os01g72920	Chr1	42434545	0.00157936	146072	42288473	42289606	expressed protein	0	0	0
LOC_Os01g73490	Chr1	42434545	0.00157936	150625	42585170	42586070	expressed protein	0	0	0
LOC_Os01g72910	Chr1	42434545	0.00157936	151713	42282832	42283632	abscisic stress-ripening, putative, expressed	0	0	0
LOC_Os01g73500	Chr1	42434545	0.00157936	152691	42587236	42590338	expressed protein	AT5G04830.1	0	Nuclear transport factor 2 (NTF2) family protein
LOC_Os01g72900	Chr1	42434545	0.00157936	153273	42281272	42281973	abscisic stress-ripening, putative, expressed	0	0	0
LOC_Os01g73514	Chr1	42434545	0.00157936	156336	42590881	42598002	5-oxoprolinase, putative, expressed	AT5G37830.1	OXP1	oxoprolinase 1
LOC_Os01g72890	Chr1	42434545	0.00157936	159002	42275543	42280567	transposon protein, putative, CACTA, En/Spm sub-class, expressed	0	0	0
LOC_Os01g72880	Chr1	42434545	0.00157936	165665	42268880	42274913	DNA mismatch repair protein Mlh1, putative, expressed	AT4G09140.1	ATMLH1,MLH1	MUTL-homologue 1
LOC_Os01g73530	Chr1	42434545	0.00157936	166026	42600571	42612433	ABC transporter, ATP-binding protein, putative, expressed	AT4G39850.1	ACN2,AtABCD1,CTS,PED3,PXA1	peroxisomal ABC transporter 1
LOC_Os01g72870	Chr1	42434545	0.00157936	169524	42265021	42268525	BAS1, putative, expressed	AT3G11620.1	0	alpha/beta-Hydrolases superfamily protein
LOC_Os01g72860	Chr1	42434545	0.00157936	174250	42260295	42264942	MAC/Perforin domain containing protein, putative, expressed	AT4G24290.2	0	MAC/Perforin domain-containing protein
LOC_Os01g72850	Chr1	42434545	0.00157936	178890	42255655	42257190	GDSL-motif lipase/hydrolase family protein, putative, expressed	AT1G71250.1	0	GDSL-like Lipase/Acylhydrolase superfamily protein
LOC_Os01g73540	Chr1	42434545	0.00157936	179218	42613763	42614641	YGGT family protein, putative, expressed	AT5G36120.1	atylmg3,CCB3,YLMG3	cofactor assembly, complex C (B6F)
LOC_Os01g73550	Chr1	42434545	0.00157936	180243	42614788	42618386	mitochondrial-processing peptidase subunit alpha, mitochondrial precursor, putative, expressed	AT1G51980.1	0	Insulinase (Peptidase family M16) protein
LOC_Os01g73560	Chr1	42434545	0.00157936	183929	42618474	42621727	leucine rich repeat domain containing protein, putative, expressed	AT5G22320.1	0	Leucine-rich repeat (LRR) family protein
LOC_Os01g72834	Chr1	42434545	0.00157936	186849	42247696	42255403	RNA recognition motif containing protein, putative, expressed	AT1G33470.2	0	RNA-binding (RRM/RBD/RNP motifs) family protein
LOC_Os01g73570	Chr1	42434545	0.00157936	187286	42621831	42624751	vacuolar protein sorting 55 family protein, putative, expressed	AT3G11530.1	0	Vacuolar protein sorting 55 (VPS55) family protein
LOC_Os01g73580	Chr1	42434545	0.00157936	191776	42626321	42630440	glycosyl hydrolases, putative, expressed	AT3G13790.1	ATBFRUCT1,ATCWINV1	Glycosyl hydrolases family 32 protein
LOC_Os01g72820	Chr1	42434545	0.00157936	193759	42240786	42245248	CRS1/YhbY domain containing protein, putative, expressed	AT2G28480.1	0	RNA-binding CRS1 / YhbY (CRM) domain protein
LOC_Os01g72810	Chr1	42434545	0.00157936	195734	42238811	42240567	secreted glycoprotein, putative, expressed	AT1G16905.1	0	Curculin-like (mannose-binding) lectin family protein
LOC_Os01g72800	Chr1	42434545	0.00157936	199961	42234584	42237458	signal recognition particle receptor, putative, expressed	AT2G45770.1	CPFTSY,FRD4	signal recognition particle receptor protein, chloroplast (FTSY)
LOC_Os11g38530	Chr11	22825844	0.00141439	2492	22828336	22831078	retrotransposon protein, putative, unclassified, expressed	0	0	0
LOC_Os11g38520	Chr11	22825844	0.00141439	2561	22823283	22827625	expressed protein	AT3G46730.1	0	NB-ARC domain-containing disease resistance protein
LOC_Os11g38510	Chr11	22825844	0.00141439	5482	22820362	22820654	expressed protein	0	0	0
LOC_Os11g38540	Chr11	22825844	0.00141439	6237	22832081	22838218	retrotransposon protein, putative, unclassified, expressed	0	0	0
LOC_Os11g38500	Chr11	22825844	0.00141439	9263	22816581	22817823	OsFBDUF62 - F-box and DUF domain containing protein, expressed	AT2G03560.1	0	F-box family protein with a domain of unknown function (DUF295)
LOC_Os11g38550	Chr11	22825844	0.00141439	16660	22842504	22844411	transposon protein, putative, CACTA, En/Spm sub-class	0	0	0
LOC_Os11g38560	Chr11	22825844	0.00141439	20180	22846024	22847220	transposon protein, putative, CACTA, En/Spm sub-class, expressed	0	0	0
LOC_Os11g38480	Chr11	22825844	0.00141439	26556	22799288	22802116	NBS-LRR type disease resistance protein, putative, expressed	AT3G07040.1	RPM1,RPS3	NB-ARC domain-containing disease resistance protein
LOC_Os11g38470	Chr11	22825844	0.00141439	30850	22794994	22795662	expressed protein	0	0	0
LOC_Os11g38462	Chr11	22825844	0.00141439	41744	22784100	22787432	transposon protein, putative, CACTA, En/Spm sub-class, expressed	0	0	0
LOC_Os11g38590	Chr11	22825844	0.00141439	43794	22869638	22870198	expressed protein	0	0	0
LOC_Os11g38600	Chr11	22825844	0.00141439	46319	22872163	22872591	TruB family pseudouridylate synthase, putative, expressed	AT3G57150.1	AtCBF5,AtNAP57,CBF5,NAP57	homologue of NAP57
LOC_Os11g38456	Chr11	22825844	0.00141439	48453	22777391	22781112	transposon protein, putative, CACTA, En/Spm sub-class, expressed	0	0	0
LOC_Os11g38610	Chr11	22825844	0.00141439	50555	22876399	22884547	expressed protein	AT3G47890.1	0	Ubiquitin carboxyl-terminal hydrolase-related protein
LOC_Os11g38450	Chr11	22825844	0.00141439	57246	22768598	22772131	expressed protein	AT5G06430.1	0	Thioredoxin superfamily protein
LOC_Os11g38620	Chr11	22825844	0.00141439	61558	22887402	22892035	expressed protein	AT3G47910.2	0	Ubiquitin carboxyl-terminal hydrolase-related protein
LOC_Os11g38440	Chr11	22825844	0.00141439	62051	22763793	22767680	expressed protein	AT3G07040.1	RPM1,RPS3	NB-ARC domain-containing disease resistance protein
LOC_Os11g38430	Chr11	22825844	0.00141439	66103	22759741	22760167	expressed protein	0	0	0
LOC_Os11g38420	Chr11	22825844	0.00141439	70794	22755050	22757230	transposon protein, putative, unclassified	0	0	0
LOC_Os11g38630	Chr11	22825844	0.00141439	74840	22900684	22908302	expressed protein	AT3G47890.1	0	Ubiquitin carboxyl-terminal hydrolase-related protein
LOC_Os11g38410	Chr11	22825844	0.00141439	78837	22747007	22747441	expressed protein	0	0	0
LOC_Os11g38640	Chr11	22825844	0.00141439	84842	22910686	22917137	expressed protein	AT3G47890.1	0	Ubiquitin carboxyl-terminal hydrolase-related protein
LOC_Os11g38400	Chr11	22825844	0.00141439	87107	22738737	22739120	hypothetical protein	0	0	0
LOC_Os11g38390	Chr11	22825844	0.00141439	90427	22735417	22737431	expressed protein	0	0	0
LOC_Os11g38380	Chr11	22825844	0.00141439	96643	22729201	22732922	expressed protein	0	0	0
LOC_Os11g38370	Chr11	22825844	0.00141439	98231	22727613	22727867	hypothetical protein	0	0	0
LOC_Os11g38650	Chr11	22825844	0.00141439	100143	22925987	22928036	UDP-glucoronosyl/UDP-glucosyl transferase, putative, expressed	AT1G01420.1	UGT72B3	UDP-glucosyl transferase 72B3
LOC_Os11g38360	Chr11	22825844	0.00141439	110519	22715325	22719222	retrotransposon protein, putative, unclassified, expressed	0	0	0
LOC_Os11g38350	Chr11	22825844	0.00141439	112815	22713029	22714426	retrotransposon protein, putative, unclassified, expressed	0	0	0
LOC_Os11g38660	Chr11	22825844	0.00141439	115736	22941580	22944104	transposon protein, putative, CACTA, En/Spm sub-class, expressed	0	0	0
LOC_Os11g38340	Chr11	22825844	0.00141439	116950	22708894	22711722	expressed protein	0	0	0
LOC_Os11g38670	Chr11	22825844	0.00141439	123587	22949431	22954688	DEAD-box ATP-dependent RNA helicase, putative, expressed	0	0	0
LOC_Os11g38330	Chr11	22825844	0.00141439	128151	22697693	22704632	ZOS11-06 - C2H2 zinc finger protein, expressed	0	0	0
LOC_Os11g38320	Chr11	22825844	0.00141439	131218	22694626	22696800	transposon protein, putative, unclassified	0	0	0
LOC_Os11g38680	Chr11	22825844	0.00141439	131786	22957630	22958127	expressed protein	0	0	0
LOC_Os11g38690	Chr11	22825844	0.00141439	136202	22962046	22965743	transposon protein, putative, CACTA, En/Spm sub-class, expressed	0	0	0
LOC_Os11g38700	Chr11	22825844	0.00141439	142431	22968275	22971607	transposon protein, putative, CACTA, En/Spm sub-class, expressed	0	0	0
LOC_Os11g38310	Chr11	22825844	0.00141439	145513	22680331	22684592	expressed protein	AT2G05642.1	0	Nucleic acid-binding, OB-fold-like protein
LOC_Os11g38710	Chr11	22825844	0.00141439	147810	22973654	22974256	expressed protein	AT3G14250.1	0	RING/U-box superfamily protein
LOC_Os11g38300	Chr11	22825844	0.00141439	153168	22672676	22678761	retrotransposon protein, putative, unclassified, expressed	0	0	0
LOC_Os11g38720	Chr11	22825844	0.00141439	153627	22979471	22983566	retrotransposon protein, putative, Ty3-gypsy subclass	0	0	0
LOC_Os11g38280	Chr11	22825844	0.00141439	159813	22666031	22666291	expressed protein	0	0	0
LOC_Os11g38260	Chr11	22825844	0.00141439	165374	22660470	22662342	PAP fibrillin family domain containing protein, expressed	AT3G23400.1	FIB4	Plastid-lipid associated protein PAP / fibrillin family protein
LOC_Os11g38250	Chr11	22825844	0.00141439	167430	22658414	22660215	expressed protein	AT2G17030.1	0	F-box family protein with a domain of unknown function (DUF295)
LOC_Os11g38240	Chr11	22825844	0.00141439	168651	22657193	22657846	DUF538 domain containing protein, putative, expressed	AT1G09310.1	0	Protein of unknown function, DUF538
LOC_Os11g38230	Chr11	22825844	0.00141439	171705	22654139	22655548	OsFBDUF61 - F-box and DUF domain containing protein, expressed	AT4G22660.1	0	F-box family protein with a domain of unknown function (DUF295)
LOC_Os11g38220	Chr11	22825844	0.00141439	174348	22651496	22652160	DUF538 domain containing protein, putative, expressed	AT1G09310.1	0	Protein of unknown function, DUF538
LOC_Os11g38210	Chr11	22825844	0.00141439	176059	22649785	22650366	DUF538 domain containing protein, putative, expressed	AT5G46230.1	0	Protein of unknown function, DUF538
LOC_Os11g38200	Chr11	22825844	0.00141439	180324	22645520	22647213	OsFBDUF60 - F-box and DUF domain containing protein, expressed	AT4G22660.1	0	F-box family protein with a domain of unknown function (DUF295)
LOC_Os11g38190	Chr11	22825844	0.00141439	183278	22642566	22643982	expressed protein	0	0	0
LOC_Os11g38750	Chr11	22825844	0.00141439	185186	23011030	23015598	retrotransposon protein, putative, unclassified, expressed	0	0	0
LOC_Os11g38180	Chr11	22825844	0.00141439	186502	22639342	22641012	OsFBDUF59 - F-box and DUF domain containing protein, expressed	AT5G25290.1	0	F-box family protein with a domain of unknown function (DUF295)
LOC_Os11g38170	Chr11	22825844	0.00141439	194869	22630975	22637804	notchless protein, putative, expressed	AT5G52820.1	0	WD-40 repeat family protein / notchless protein, putative
LOC_Os11g38160	Chr11	22825844	0.00141439	200314	22625530	22627579	transporter family protein, putative, expressed	AT5G61520.1	0	Major facilitator superfamily protein
LOC_Os04g21190	Chr4	11930962	0.0013952	4170	11935132	11936430	retrotransposon, putative, centromere-specific, expressed	0	0	0
LOC_Os04g21180	Chr4	11930962	0.0013952	9306	11921656	11925528	retrotransposon protein, putative, Ty1-copia subclass, expressed	0	0	0
LOC_Os04g21170	Chr4	11930962	0.0013952	12168	11918794	11919083	hypothetical protein	0	0	0
LOC_Os04g21200	Chr4	11930962	0.0013952	13835	11944797	11951516	retrotransposon protein, putative, Ty3-gypsy subclass, expressed	0	0	0
LOC_Os04g21160	Chr4	11930962	0.0013952	19893	11911069	11918055	triacylglycerol lipase 1 precursor, putative, expressed	AT5G14180.1	MPL1	Myzus persicae-induced lipase 1
LOC_Os04g21210	Chr4	11930962	0.0013952	22457	11953419	11960137	retrotransposon protein, putative, Ty3-gypsy subclass, expressed	0	0	0
LOC_Os04g21150	Chr4	11930962	0.0013952	24501	11906461	11909385	retrotransposon protein, putative, Ty3-gypsy subclass	0	0	0
LOC_Os04g21140	Chr4	11930962	0.0013952	30927	11900035	11905500	retrotransposon protein, putative, Ty3-gypsy subclass, expressed	0	0	0
LOC_Os04g21220	Chr4	11930962	0.0013952	31258	11962220	11967371	retrotransposon protein, putative, Ty3-gypsy subclass, expressed	0	0	0
LOC_Os04g21130	Chr4	11930962	0.0013952	36280	11894682	11898544	F-box protein PP2-B1, putative, expressed	AT5G24560.1	AtPP2-B12,PP2-B12	phloem protein 2-B12
LOC_Os04g21230	Chr4	11930962	0.0013952	37947	11968909	11970564	retrotransposon protein, putative, unclassified, expressed	0	0	0
LOC_Os04g21120	Chr4	11930962	0.0013952	43158	11887804	11888852	expressed protein	0	0	0
LOC_Os04g21240	Chr4	11930962	0.0013952	44316	11975278	11976266	retrotransposon protein, putative, Ty3-gypsy subclass, expressed	0	0	0
LOC_Os04g21250	Chr4	11930962	0.0013952	49157	11980119	11983851	retrotransposon protein, putative, Ty3-gypsy subclass, expressed	0	0	0
LOC_Os04g21260	Chr4	11930962	0.0013952	59119	11990081	11993318	transposon protein, putative, unclassified, expressed	0	0	0
LOC_Os04g21110	Chr4	11930962	0.0013952	61837	11869125	11887514	phosphoribulokinase/Uridine kinase family protein, expressed	AT2G01460.1	0	P-loop containing nucleoside triphosphate hydrolases superfamily protein
LOC_Os04g21270	Chr4	11930962	0.0013952	62997	11993959	12000114	transposon protein, putative, unclassified, expressed	0	0	0
LOC_Os04g21100	Chr4	11930962	0.0013952	71644	11859318	11861900	retrotransposon protein, putative, unclassified, expressed	0	0	0
LOC_Os04g21290	Chr4	11930962	0.0013952	76947	12007909	12011655	retrotransposon protein, putative, unclassified, expressed	0	0	0
LOC_Os04g21090	Chr4	11930962	0.0013952	78409	11852553	11854107	retrotransposon protein, putative, unclassified, expressed	0	0	0
LOC_Os04g21300	Chr4	11930962	0.0013952	82870	12013832	12015460	transposon protein, putative, unclassified	0	0	0
LOC_Os04g21310	Chr4	11930962	0.0013952	85128	12016090	12022245	retrotransposon protein, putative, unclassified, expressed	0	0	0
LOC_Os04g21080	Chr4	11930962	0.0013952	85417	11845545	11846741	retrotransposon protein, putative, unclassified, expressed	0	0	0
LOC_Os04g21070	Chr4	11930962	0.0013952	86969	11843993	11844836	retrotransposon protein, putative, unclassified	0	0	0
LOC_Os04g21060	Chr4	11930962	0.0013952	91442	11839520	11842162	retrotransposon protein, putative, unclassified, expressed	0	0	0
LOC_Os04g21320	Chr4	11930962	0.0013952	95956	12026918	12029573	membrane associated DUF588 domain containing protein, putative, expressed	AT1G17200.1	0	Uncharacterised protein family (UPF0497)
LOC_Os04g21050	Chr4	11930962	0.0013952	99078	11831884	11832210	expressed protein	0	0	0
LOC_Os04g21040	Chr4	11930962	0.0013952	103417	11827545	11830404	retrotransposon protein, putative, unclassified, expressed	0	0	0
LOC_Os04g21030	Chr4	11930962	0.0013952	105759	11825203	11827141	retrotransposon protein, putative, unclassified, expressed	0	0	0
LOC_Os04g21330	Chr4	11930962	0.0013952	109078	12040040	12043213	hypothetical protein	0	0	0
LOC_Os04g21020	Chr4	11930962	0.0013952	109619	11821343	11822522	expressed protein	0	0	0
LOC_Os04g21010	Chr4	11930962	0.0013952	113544	11817418	11817910	retrotransposon protein, putative, unclassified, expressed	0	0	0
LOC_Os04g21340	Chr4	11930962	0.0013952	116058	12047020	12048695	expressed protein	AT5G28690.1	0	Protein of unknown function (DUF1685)
LOC_Os04g20990	Chr4	11930962	0.0013952	129798	11801164	11814990	tRNA-dihydrouridine synthase, putative, expressed	AT3G63510.1	0	FMN-linked oxidoreductases superfamily protein
LOC_Os04g21350	Chr4	11930962	0.0013952	131977	12062939	12063828	flowering promoting factor-like 1, putative, expressed	AT5G10625.1	0	0
LOC_Os04g21360	Chr4	11930962	0.0013952	134926	12065888	12067542	expressed protein	0	0	0
LOC_Os04g21370	Chr4	11930962	0.0013952	147349	12078311	12079499	expressed protein	0	0	0
LOC_Os04g21380	Chr4	11930962	0.0013952	153820	12084782	12087649	retrotransposon protein, putative, unclassified, expressed	0	0	0
LOC_Os04g21390	Chr4	11930962	0.0013952	157381	12088343	12091110	retrotransposon protein, putative, Ty3-gypsy subclass, expressed	0	0	0
LOC_Os04g21400	Chr4	11930962	0.0013952	160398	12091360	12094126	retrotransposon protein, putative, Ty3-gypsy subclass, expressed	0	0	0
LOC_Os04g21410	Chr4	11930962	0.0013952	165774	12096736	12101866	retrotransposon protein, putative, Ty1-copia subclass, expressed	0	0	0
LOC_Os04g20960	Chr4	11930962	0.0013952	166260	11764702	11797980	expressed protein	AT5G37590.1	0	Tetratricopeptide repeat (TPR)-like superfamily protein
LOC_Os04g21420	Chr4	11930962	0.0013952	173546	12104508	12105740	retrotransposon protein, putative, unclassified	0	0	0
LOC_Os04g20950	Chr4	11930962	0.0013952	173830	11757132	11760119	retrotransposon protein, putative, unclassified, expressed	0	0	0
LOC_Os04g20940	Chr4	11930962	0.0013952	180745	11750217	11756510	retrotransposon protein, putative, unclassified, expressed	0	0	0
LOC_Os04g20930	Chr4	11930962	0.0013952	183761	11747201	11747620	expressed protein	AT1G21680.1	0	DPP6 N-terminal domain-like protein
LOC_Os04g20920	Chr4	11930962	0.0013952	187069	11743893	11747126	H-BTB2 - Bric-a-Brac, Tramtrack, Broad Complex BTB domain with H family conserved sequence, expressed	AT2G13690.1	0	PRLI-interacting factor, putative
LOC_Os04g21430	Chr4	11930962	0.0013952	187940	12118902	12119714	expressed protein	0	0	0
LOC_Os04g20910	Chr4	11930962	0.0013952	189459	11741503	11742045	expressed protein	0	0	0
LOC_Os04g21450	Chr4	11930962	0.0013952	195714	12126676	12128323	retrotransposon, putative, centromere-specific	0	0	0
LOC_Os04g20900	Chr4	11930962	0.0013952	201760	11729202	11732576	retrotransposon protein, putative, unclassified	0	0	0
LOC_Os11g38530	Chr11	22827218	0.0013778	1118	22828336	22831078	retrotransposon protein, putative, unclassified, expressed	0	0	0
LOC_Os11g38520	Chr11	22827218	0.0013778	3935	22823283	22827625	expressed protein	AT3G46730.1	0	NB-ARC domain-containing disease resistance protein
LOC_Os11g38540	Chr11	22827218	0.0013778	4863	22832081	22838218	retrotransposon protein, putative, unclassified, expressed	0	0	0
LOC_Os11g38510	Chr11	22827218	0.0013778	6856	22820362	22820654	expressed protein	0	0	0
LOC_Os11g38500	Chr11	22827218	0.0013778	10637	22816581	22817823	OsFBDUF62 - F-box and DUF domain containing protein, expressed	AT2G03560.1	0	F-box family protein with a domain of unknown function (DUF295)
LOC_Os11g38550	Chr11	22827218	0.0013778	15286	22842504	22844411	transposon protein, putative, CACTA, En/Spm sub-class	0	0	0
LOC_Os11g38560	Chr11	22827218	0.0013778	18806	22846024	22847220	transposon protein, putative, CACTA, En/Spm sub-class, expressed	0	0	0
LOC_Os11g38480	Chr11	22827218	0.0013778	27930	22799288	22802116	NBS-LRR type disease resistance protein, putative, expressed	AT3G07040.1	RPM1,RPS3	NB-ARC domain-containing disease resistance protein
LOC_Os11g38470	Chr11	22827218	0.0013778	32224	22794994	22795662	expressed protein	0	0	0
LOC_Os11g38590	Chr11	22827218	0.0013778	42420	22869638	22870198	expressed protein	0	0	0
LOC_Os11g38462	Chr11	22827218	0.0013778	43118	22784100	22787432	transposon protein, putative, CACTA, En/Spm sub-class, expressed	0	0	0
LOC_Os11g38600	Chr11	22827218	0.0013778	44945	22872163	22872591	TruB family pseudouridylate synthase, putative, expressed	AT3G57150.1	AtCBF5,AtNAP57,CBF5,NAP57	homologue of NAP57
LOC_Os11g38610	Chr11	22827218	0.0013778	49181	22876399	22884547	expressed protein	AT3G47890.1	0	Ubiquitin carboxyl-terminal hydrolase-related protein
LOC_Os11g38456	Chr11	22827218	0.0013778	49827	22777391	22781112	transposon protein, putative, CACTA, En/Spm sub-class, expressed	0	0	0
LOC_Os11g38450	Chr11	22827218	0.0013778	58620	22768598	22772131	expressed protein	AT5G06430.1	0	Thioredoxin superfamily protein
LOC_Os11g38620	Chr11	22827218	0.0013778	60184	22887402	22892035	expressed protein	AT3G47910.2	0	Ubiquitin carboxyl-terminal hydrolase-related protein
LOC_Os11g38440	Chr11	22827218	0.0013778	63425	22763793	22767680	expressed protein	AT3G07040.1	RPM1,RPS3	NB-ARC domain-containing disease resistance protein
LOC_Os11g38430	Chr11	22827218	0.0013778	67477	22759741	22760167	expressed protein	0	0	0
LOC_Os11g38420	Chr11	22827218	0.0013778	72168	22755050	22757230	transposon protein, putative, unclassified	0	0	0
LOC_Os11g38630	Chr11	22827218	0.0013778	73466	22900684	22908302	expressed protein	AT3G47890.1	0	Ubiquitin carboxyl-terminal hydrolase-related protein
LOC_Os11g38410	Chr11	22827218	0.0013778	80211	22747007	22747441	expressed protein	0	0	0
LOC_Os11g38640	Chr11	22827218	0.0013778	83468	22910686	22917137	expressed protein	AT3G47890.1	0	Ubiquitin carboxyl-terminal hydrolase-related protein
LOC_Os11g38400	Chr11	22827218	0.0013778	88481	22738737	22739120	hypothetical protein	0	0	0
LOC_Os11g38390	Chr11	22827218	0.0013778	91801	22735417	22737431	expressed protein	0	0	0
LOC_Os11g38380	Chr11	22827218	0.0013778	98017	22729201	22732922	expressed protein	0	0	0
LOC_Os11g38650	Chr11	22827218	0.0013778	98769	22925987	22928036	UDP-glucoronosyl/UDP-glucosyl transferase, putative, expressed	AT1G01420.1	UGT72B3	UDP-glucosyl transferase 72B3
LOC_Os11g38370	Chr11	22827218	0.0013778	99605	22727613	22727867	hypothetical protein	0	0	0
LOC_Os11g38360	Chr11	22827218	0.0013778	111893	22715325	22719222	retrotransposon protein, putative, unclassified, expressed	0	0	0
LOC_Os11g38350	Chr11	22827218	0.0013778	114189	22713029	22714426	retrotransposon protein, putative, unclassified, expressed	0	0	0
LOC_Os11g38660	Chr11	22827218	0.0013778	114362	22941580	22944104	transposon protein, putative, CACTA, En/Spm sub-class, expressed	0	0	0
LOC_Os11g38340	Chr11	22827218	0.0013778	118324	22708894	22711722	expressed protein	0	0	0
LOC_Os11g38670	Chr11	22827218	0.0013778	122213	22949431	22954688	DEAD-box ATP-dependent RNA helicase, putative, expressed	0	0	0
LOC_Os11g38330	Chr11	22827218	0.0013778	129525	22697693	22704632	ZOS11-06 - C2H2 zinc finger protein, expressed	0	0	0
LOC_Os11g38680	Chr11	22827218	0.0013778	130412	22957630	22958127	expressed protein	0	0	0
LOC_Os11g38320	Chr11	22827218	0.0013778	132592	22694626	22696800	transposon protein, putative, unclassified	0	0	0
LOC_Os11g38690	Chr11	22827218	0.0013778	134828	22962046	22965743	transposon protein, putative, CACTA, En/Spm sub-class, expressed	0	0	0
LOC_Os11g38700	Chr11	22827218	0.0013778	141057	22968275	22971607	transposon protein, putative, CACTA, En/Spm sub-class, expressed	0	0	0
LOC_Os11g38710	Chr11	22827218	0.0013778	146436	22973654	22974256	expressed protein	AT3G14250.1	0	RING/U-box superfamily protein
LOC_Os11g38310	Chr11	22827218	0.0013778	146887	22680331	22684592	expressed protein	AT2G05642.1	0	Nucleic acid-binding, OB-fold-like protein
LOC_Os11g38720	Chr11	22827218	0.0013778	152253	22979471	22983566	retrotransposon protein, putative, Ty3-gypsy subclass	0	0	0
LOC_Os11g38300	Chr11	22827218	0.0013778	154542	22672676	22678761	retrotransposon protein, putative, unclassified, expressed	0	0	0
LOC_Os11g38280	Chr11	22827218	0.0013778	161187	22666031	22666291	expressed protein	0	0	0
LOC_Os11g38260	Chr11	22827218	0.0013778	166748	22660470	22662342	PAP fibrillin family domain containing protein, expressed	AT3G23400.1	FIB4	Plastid-lipid associated protein PAP / fibrillin family protein
LOC_Os11g38250	Chr11	22827218	0.0013778	168804	22658414	22660215	expressed protein	AT2G17030.1	0	F-box family protein with a domain of unknown function (DUF295)
LOC_Os11g38240	Chr11	22827218	0.0013778	170025	22657193	22657846	DUF538 domain containing protein, putative, expressed	AT1G09310.1	0	Protein of unknown function, DUF538
LOC_Os11g38230	Chr11	22827218	0.0013778	173079	22654139	22655548	OsFBDUF61 - F-box and DUF domain containing protein, expressed	AT4G22660.1	0	F-box family protein with a domain of unknown function (DUF295)
LOC_Os11g38220	Chr11	22827218	0.0013778	175722	22651496	22652160	DUF538 domain containing protein, putative, expressed	AT1G09310.1	0	Protein of unknown function, DUF538
LOC_Os11g38210	Chr11	22827218	0.0013778	177433	22649785	22650366	DUF538 domain containing protein, putative, expressed	AT5G46230.1	0	Protein of unknown function, DUF538
LOC_Os11g38200	Chr11	22827218	0.0013778	181698	22645520	22647213	OsFBDUF60 - F-box and DUF domain containing protein, expressed	AT4G22660.1	0	F-box family protein with a domain of unknown function (DUF295)
LOC_Os11g38750	Chr11	22827218	0.0013778	183812	23011030	23015598	retrotransposon protein, putative, unclassified, expressed	0	0	0
LOC_Os11g38190	Chr11	22827218	0.0013778	184652	22642566	22643982	expressed protein	0	0	0
LOC_Os11g38180	Chr11	22827218	0.0013778	187876	22639342	22641012	OsFBDUF59 - F-box and DUF domain containing protein, expressed	AT5G25290.1	0	F-box family protein with a domain of unknown function (DUF295)
LOC_Os11g38170	Chr11	22827218	0.0013778	196243	22630975	22637804	notchless protein, putative, expressed	AT5G52820.1	0	WD-40 repeat family protein / notchless protein, putative
LOC_Os11g38160	Chr11	22827218	0.0013778	201688	22625530	22627579	transporter family protein, putative, expressed	AT5G61520.1	0	Major facilitator superfamily protein
LOC_Os01g23700	Chr1	13338092	0.00136167	2183	13340275	13340721	expressed protein	0	0	0
LOC_Os01g23705	Chr1	13338092	0.00136167	3997	13342089	13342658	expressed protein	0	0	0
LOC_Os01g23710	Chr1	13338092	0.00136167	4787	13342879	13345906	no apical meristem protein, putative, expressed	0	0	0
LOC_Os01g23730	Chr1	13338092	0.00136167	10476	13348568	13349371	retrotransposon protein, putative, unclassified, expressed	0	0	0
LOC_Os01g23690	Chr1	13338092	0.00136167	10668	13327424	13328163	expressed protein	0	0	0
LOC_Os01g23740	Chr1	13338092	0.00136167	15537	13353629	13357510	OsPDIL2-2 protein disulfide isomerase PDIL2-2, expressed	AT2G47470.1	ATPDI11,ATPDIL2-1,MEE30,PDI11,UNE5	thioredoxin family protein
LOC_Os01g23680	Chr1	13338092	0.00136167	18797	13319295	13323947	rossmann fold nucleotide-binding protein involved in DNA uptake, putative, expressed	AT2G43945.1	0	0
LOC_Os01g23750	Chr1	13338092	0.00136167	22025	13360117	13361337	OsMADS92 - MADS-box family gene with M-beta type-box, expressed	0	0	0
LOC_Os01g23670	Chr1	13338092	0.00136167	23658	13314434	13315391	retrotransposon protein, putative, unclassified	0	0	0
LOC_Os01g23760	Chr1	13338092	0.00136167	25615	13363707	13364930	OsMADS93 - MADS-box family gene with M-beta type-box, expressed	AT5G55690.1	0	MADS-box transcription factor family protein
LOC_Os01g23660	Chr1	13338092	0.00136167	26319	13311773	13312375	expressed protein	0	0	0
LOC_Os01g23650	Chr1	13338092	0.00136167	28114	13309978	13310316	expressed protein	0	0	0
LOC_Os01g23770	Chr1	13338092	0.00136167	28324	13366416	13367710	OsMADS94 - MADS-box family gene with M-beta type-box, expressed	AT5G13790.1	AGL15	AGAMOUS-like 15
LOC_Os01g23780	Chr1	13338092	0.00136167	35528	13373620	13374665	OsMADS95 - MADS-box family gene with M-beta type-box, expressed	0	0	0
LOC_Os01g23790	Chr1	13338092	0.00136167	36750	13374842	13375053	hypothetical protein	0	0	0
LOC_Os01g23640	Chr1	13338092	0.00136167	41760	13296332	13305295	mov34/MPN/PAD-1 family protein, expressed	AT4G16144.1	AMSH3	associated molecule with the SH3 domain of STAM 3
LOC_Os01g23630	Chr1	13338092	0.00136167	46754	13291338	13294467	transcription initiation factor IID, 18kD subunit family protein, expressed	AT1G02680.1	TAF13	TBP-associated factor 13
LOC_Os01g23800	Chr1	13338092	0.00136167	51907	13389999	13392236	expressed protein	0	0	0
LOC_Os01g23810	Chr1	13338092	0.00136167	58172	13396264	13397109	expressed protein	0	0	0
LOC_Os01g23820	Chr1	13338092	0.00136167	63832	13401924	13402382	retrotransposon protein, putative, Ty3-gypsy subclass, expressed	0	0	0
LOC_Os01g23610	Chr1	13338092	0.00136167	65478	13272614	13282201	dihydrolipoyl dehydrogenase, putative, expressed	AT3G16950.2	LPD1,ptlpd1	lipoamide dehydrogenase 1
LOC_Os01g23830	Chr1	13338092	0.00136167	72668	13410760	13412091	retrotransposon protein, putative, unclassified, expressed	0	0	0
LOC_Os01g23600	Chr1	13338092	0.00136167	73162	13264930	13266669	expressed protein	0	0	0
LOC_Os01g23840	Chr1	13338092	0.00136167	76326	13414418	13415232	transposon protein, putative, unclassified, expressed	0	0	0
LOC_Os01g23850	Chr1	13338092	0.00136167	84661	13422753	13424642	transposon protein, putative, CACTA, En/Spm sub-class, expressed	0	0	0
LOC_Os01g23590	Chr1	13338092	0.00136167	91705	13246387	13262228	suppressor of Mek, putative, expressed	AT3G06670.1	0	binding
LOC_Os01g23870	Chr1	13338092	0.00136167	98799	13436891	13438586	expressed protein	0	0	0
LOC_Os01g23580	Chr1	13338092	0.00136167	100844	13237248	13246183	inorganic H+ pyrophosphatase, putative, expressed	AT1G15690.1	ATAVP3,AtVHP1;1,AVP-3,AVP1	Inorganic H pyrophosphatase family protein
LOC_Os01g23880	Chr1	13338092	0.00136167	104404	13442496	13443696	expressed protein	0	0	0
LOC_Os01g23570	Chr1	13338092	0.00136167	104782	13233310	13234071	hypothetical protein	0	0	0
LOC_Os01g23890	Chr1	13338092	0.00136167	105924	13444016	13445074	expressed protein	0	0	0
LOC_Os01g23900	Chr1	13338092	0.00136167	109816	13447908	13452476	retrotransposon protein, putative, unclassified, expressed	0	0	0
LOC_Os01g23560	Chr1	13338092	0.00136167	110021	13228071	13229853	retrotransposon protein, putative, unclassified, expressed	0	0	0
LOC_Os01g23550	Chr1	13338092	0.00136167	113987	13224105	13226577	retrotransposon protein, putative, unclassified, expressed	0	0	0
LOC_Os01g23910	Chr1	13338092	0.00136167	116816	13454908	13455887	expressed protein	0	0	0
LOC_Os01g23540	Chr1	13338092	0.00136167	117188	13220904	13223852	retrotransposon protein, putative, unclassified, expressed	0	0	0
LOC_Os01g23920	Chr1	13338092	0.00136167	121487	13459579	13460593	expressed protein	0	0	0
LOC_Os01g23930	Chr1	13338092	0.00136167	123352	13461444	13467479	transposon protein, putative, unclassified, expressed	0	0	0
LOC_Os01g23530	Chr1	13338092	0.00136167	126105	13211987	13218563	terpene synthase, putative, expressed	AT3G29410.1	0	Terpenoid cyclases/Protein prenyltransferases superfamily protein
LOC_Os01g23940	Chr1	13338092	0.00136167	129898	13467990	13469759	expressed protein	0	0	0
LOC_Os01g23520	Chr1	13338092	0.00136167	132996	13205096	13205413	hypothetical protein	0	0	0
LOC_Os01g23510	Chr1	13338092	0.00136167	137380	13200712	13202442	expressed protein	0	0	0
LOC_Os01g23960	Chr1	13338092	0.00136167	137723	13475815	13482656	retrotransposon protein, putative, Ty3-gypsy subclass, expressed	0	0	0
LOC_Os01g23500	Chr1	13338092	0.00136167	141336	13196756	13197181	expressed protein	0	0	0
LOC_Os01g23490	Chr1	13338092	0.00136167	149177	13188915	13190413	retrotransposon protein, putative, Ty1-copia subclass	0	0	0
LOC_Os01g23970	Chr1	13338092	0.00136167	149813	13487905	13490291	cysteine-rich receptor protein kinase, putative, expressed	AT4G05200.1	CRK25	cysteine-rich RLK (RECEPTOR-like protein kinase) 25
LOC_Os01g23480	Chr1	13338092	0.00136167	151262	13186830	13187297	expressed protein	0	0	0
LOC_Os01g23470	Chr1	13338092	0.00136167	155026	13183066	13185507	retrotransposon protein, putative, Ty1-copia subclass, expressed	0	0	0
LOC_Os01g23460	Chr1	13338092	0.00136167	157785	13180307	13182788	retrotransposon protein, putative, Ty1-copia subclass, expressed	0	0	0
LOC_Os01g23980	Chr1	13338092	0.00136167	158186	13496278	13502236	retrotransposon protein, putative, Ty3-gypsy subclass, expressed	0	0	0
LOC_Os01g23440	Chr1	13338092	0.00136167	167375	13170717	13174129	expressed protein	AT5G45470.1	0	Protein of unknown function (DUF594)
LOC_Os01g23990	Chr1	13338092	0.00136167	170225	13508317	13508882	expressed protein	0	0	0
LOC_Os01g23430	Chr1	13338092	0.00136167	173714	13164378	13169205	transposon protein, putative, unclassified, expressed	0	0	0
LOC_Os01g24010	Chr1	13338092	0.00136167	179426	13517518	13528480	pleiotropic drug resistance protein, putative, expressed	AT1G15520.1	ABCG40,ATABCG40,ATPDR12,PDR12	pleiotropic drug resistance 12
LOC_Os01g23420	Chr1	13338092	0.00136167	181903	13156189	13159517	transposon protein, putative, unclassified, expressed	0	0	0
LOC_Os01g24020	Chr1	13338092	0.00136167	185380	13523472	13531777	expressed protein	AT3G19508.1	0	0
LOC_Os01g23410	Chr1	13338092	0.00136167	188805	13149287	13151613	transposon protein, putative, unclassified, expressed	0	0	0
LOC_Os01g23400	Chr1	13338092	0.00136167	191441	13146651	13147025	expressed protein	0	0	0
LOC_Os01g23390	Chr1	13338092	0.00136167	192873	13145219	13145659	hypothetical protein	0	0	0
LOC_Os01g23380	Chr1	13338092	0.00136167	196160	13141932	13144941	stripe rust resistance protein Yr10, putative, expressed	AT3G07040.1	RPM1,RPS3	NB-ARC domain-containing disease resistance protein
LOC_Os01g23370	Chr1	13338092	0.00136167	200244	13137848	13141064	expressed protein	AT5G45530.1	0	Protein of unknown function (DUF594)
LOC_Os02g56810	Chr2	34818629	0.00133988	870	34817759	34819769	OsFBX68 - F-box domain containing protein, expressed	AT2G02250.1	AtPP2-B2,PP2-B2	phloem protein 2-B2
LOC_Os02g56820	Chr2	34818629	0.00133988	2718	34821347	34825986	OsFBX69 - F-box domain containing protein, expressed	AT2G02230.1	AtPP2-B1,PP2-B1	phloem protein 2-B1
LOC_Os02g56800	Chr2	34818629	0.00133988	5037	34813592	34814690	F-box protein PP2-B2, putative, expressed	AT2G02230.1	AtPP2-B1,PP2-B1	phloem protein 2-B1
LOC_Os02g56790	Chr2	34818629	0.00133988	9191	34809438	34812742	transposon protein, putative, CACTA, En/Spm sub-class, expressed	0	0	0
LOC_Os02g56830	Chr2	34818629	0.00133988	9863	34828492	34831322	transposon protein, putative, CACTA, En/Spm sub-class, expressed	0	0	0
LOC_Os02g56840	Chr2	34818629	0.00133988	15238	34833867	34836156	OsFBX70 - F-box domain containing protein, expressed	AT2G02230.1	AtPP2-B1,PP2-B1	phloem protein 2-B1
LOC_Os02g56780	Chr2	34818629	0.00133988	15670	34802959	34806659	transposon protein, putative, CACTA, En/Spm sub-class, expressed	0	0	0
LOC_Os02g56770	Chr2	34818629	0.00133988	16545	34802084	34802528	OsFBX67 - F-box domain containing protein, expressed	AT1G80110.1	ATPP2-B11,PP2-B11	phloem protein 2-B11
LOC_Os02g56850	Chr2	34818629	0.00133988	19110	34837739	34843944	glutathione reductase, putative, expressed	AT3G24170.1	ATGR1,GR1	glutathione-disulfide reductase
LOC_Os02g56760	Chr2	34818629	0.00133988	20348	34798281	34801473	OsFBX66 - F-box domain containing protein, expressed	AT5G24560.1	AtPP2-B12,PP2-B12	phloem protein 2-B12
LOC_Os02g56750	Chr2	34818629	0.00133988	24384	34794245	34796638	OsFBX65 - F-box domain containing protein, expressed	AT5G24560.1	AtPP2-B12,PP2-B12	phloem protein 2-B12
LOC_Os02g56740	Chr2	34818629	0.00133988	34473	34784156	34793387	translation initiation factor eIF-2B subunit epsilon, putative, expressed	AT2G34970.1	0	Trimeric LpxA-like enzyme
LOC_Os02g56860	Chr2	34818629	0.00133988	35158	34853787	34855812	3-ketoacyl-CoA synthase, putative, expressed	AT2G28630.1	KCS12	3-ketoacyl-CoA synthase 12
LOC_Os02g56870	Chr2	34818629	0.00133988	43147	34861776	34862140	DEFL38 - Defensin and Defensin-like DEFL family, expressed	0	0	0
LOC_Os02g56730	Chr2	34818629	0.00133988	43413	34775216	34778445	retrotransposon protein, putative, unclassified	0	0	0
LOC_Os02g56880	Chr2	34818629	0.00133988	43918	34862547	34872882	transcriptional corepressor LEUNIG, putative, expressed	AT2G32700.6	LUH	LEUNIG_homolog
LOC_Os02g56720	Chr2	34818629	0.00133988	48985	34769644	34771189	cinnamoyl CoA reductase, putative, expressed	AT1G80820.1	ATCCR2,CCR2	cinnamoyl coa reductase
LOC_Os02g56710	Chr2	34818629	0.00133988	51177	34767452	34767860	hypothetical protein	0	0	0
LOC_Os02g56700	Chr2	34818629	0.00133988	54460	34764169	34766643	dehydrogenase, putative, expressed	AT1G15950.1	ATCCR1,CCR1,IRX4	cinnamoyl coa reductase 1
LOC_Os02g56890	Chr2	34818629	0.00133988	58970	34877599	34877844	CXXXC10 - Cysteine-rich protein with paired CXXXC motifs precursor, putative, expressed	0	0	0
LOC_Os02g56900	Chr2	34818629	0.00133988	60851	34879480	34881094	thioredoxin family protein, putative, expressed	AT3G07090.1	0	PPPDE putative thiol peptidase family protein
LOC_Os02g56690	Chr2	34818629	0.00133988	60971	34757658	34759138	dihydroflavonol-4-reductase, putative, expressed	AT1G15950.1	ATCCR1,CCR1,IRX4	cinnamoyl coa reductase 1
LOC_Os02g56910	Chr2	34818629	0.00133988	64198	34882827	34888422	lecithine cholesterol acyltransferase, putative, expressed	AT1G04010.1	ATPSAT1,PSAT1	phospholipid sterol acyl transferase 1
LOC_Os02g56920	Chr2	34818629	0.00133988	70926	34889555	34893873	WAX2, putative, expressed	AT1G02205.2	CER1	Fatty acid hydroxylase superfamily
LOC_Os02g56680	Chr2	34818629	0.00133988	76135	34742494	34744282	dehydrogenase, putative, expressed	AT1G15950.1	ATCCR1,CCR1,IRX4	cinnamoyl coa reductase 1
LOC_Os02g56670	Chr2	34818629	0.00133988	78816	34739813	34741134	hypothetical protein	0	0	0
LOC_Os02g56930	Chr2	34818629	0.00133988	81776	34900405	34901380	expressed protein	0	0	0
LOC_Os02g56940	Chr2	34818629	0.00133988	82999	34901628	34903903	expressed protein	AT5G40810.1	0	Cytochrome C1 family
LOC_Os02g56660	Chr2	34818629	0.00133988	85486	34733143	34736561	retrotransposon protein, putative, unclassified, expressed	0	0	0
LOC_Os02g56950	Chr2	34818629	0.00133988	86805	34905434	34910822	expressed protein	AT5G44010.1	0	0
LOC_Os02g56650	Chr2	34818629	0.00133988	87885	34730744	34732522	retrotransposon protein, putative, unclassified, expressed	0	0	0
LOC_Os02g56640	Chr2	34818629	0.00133988	92020	34726609	34730046	retrotransposon protein, putative, unclassified, expressed	0	0	0
LOC_Os02g56960	Chr2	34818629	0.00133988	92401	34911030	34913524	ribosomal protein, putative, expressed	AT3G04400.1	emb2171	Ribosomal protein L14p/L23e family protein
LOC_Os02g56970	Chr2	34818629	0.00133988	95085	34913714	34915486	uncharacterized protein yqjG, putative, expressed	AT5G44000.1	0	Glutathione S-transferase family protein
LOC_Os02g56980	Chr2	34818629	0.00133988	97162	34915791	34917986	cytidylyltransferase domain containing protein, expressed	AT5G55810.1	AtNMNAT,NMNAT	nicotinate/nicotinamide mononucleotide adenyltransferase
LOC_Os02g56630	Chr2	34818629	0.00133988	97763	34720866	34723359	OsWAK24 - OsWAK receptor-like protein kinase, expressed	AT1G21230.1	WAK5	wall associated kinase 5
LOC_Os02g56990	Chr2	34818629	0.00133988	99482	34918111	34920148	ribosomal protein L37, putative, expressed	AT1G15250.1	0	Zinc-binding ribosomal protein family protein
LOC_Os02g57000	Chr2	34818629	0.00133988	101913	34920542	34921736	C2 domain containing protein, putative, expressed	AT2G33320.1	0	Calcium-dependent lipid-binding (CaLB domain) family protein
LOC_Os02g57010	Chr2	34818629	0.00133988	103872	34922501	34924811	RNA recognition motif containing protein, putative, expressed	AT1G60000.1	0	RNA-binding (RRM/RBD/RNP motifs) family protein
LOC_Os02g57020	Chr2	34818629	0.00133988	106742	34925371	34926272	YCF37, putative, expressed	AT2G23670.1	YCF37	homolog of Synechocystis YCF37
LOC_Os02g57030	Chr2	34818629	0.00133988	108007	34926636	34929389	expressed protein	AT5G37360.1	0	0
LOC_Os02g57040	Chr2	34818629	0.00133988	111641	34930270	34934184	dehydrogenase, putative, expressed	AT5G43940.1	ADH2,ATGSNOR1,GSNOR,HOT5,PAR2	GroES-like zinc-binding dehydrogenase family protein
LOC_Os02g57050	Chr2	34818629	0.00133988	115902	34934531	34936977	diphthamide biosynthesis protein, putative, expressed	AT5G62030.1	0	diphthamide synthesis DPH2 family protein
LOC_Os02g57060	Chr2	34818629	0.00133988	119479	34938108	34941616	OsCttP2 - Putative C-terminal processing peptidase homologue, expressed	AT4G17740.2	0	Peptidase S41 family protein
LOC_Os02g56620	Chr2	34818629	0.00133988	121595	34697034	34699714	hypothetical protein	0	0	0
LOC_Os02g57070	Chr2	34818629	0.00133988	122424	34941053	34944082	3-5 exoribonuclease CSL4, putative, expressed	AT5G38890.1	0	Nucleic acid-binding, OB-fold-like protein
LOC_Os02g57080	Chr2	34818629	0.00133988	126344	34944973	34952009	serine/threonine-protein kinase, putative, expressed	AT2G20300.1	ALE2	Protein kinase superfamily protein
LOC_Os02g57090	Chr2	34818629	0.00133988	139383	34958012	34961608	anthranilate phosphoribosyltransferase, putative, expressed	AT1G04150.1	0	C2 calcium/lipid-binding plant phosphoribosyltransferase family protein
LOC_Os02g57100	Chr2	34818629	0.00133988	144995	34963624	34966602	expressed protein	AT2G33255.1	0	Haloacid dehalogenase-like hydrolase (HAD) superfamily protein
LOC_Os02g57110	Chr2	34818629	0.00133988	148968	34967597	34969266	GDSL-like lipase/acylhydrolase, putative, expressed	AT5G33370.1	0	GDSL-like Lipase/Acylhydrolase superfamily protein
LOC_Os02g56590	Chr2	34818629	0.00133988	151113	34667516	34669923	expressed protein	0	0	0
LOC_Os02g56580	Chr2	34818629	0.00133988	158531	34660098	34660919	P21-Rho-binding domain containing protein, putative, expressed	AT2G20430.1	RIC6	ROP-interactive CRIB motif-containing protein 6
LOC_Os02g57120	Chr2	34818629	0.00133988	162415	34981044	34989879	HEAT repeat family protein, putative, expressed	AT2G20190.1	ATCLASP,CLASP	CLIP-associated protein
LOC_Os02g56570	Chr2	34818629	0.00133988	164431	34654198	34658863	TBC domain containing protein, expressed	AT4G27100.1	0	Ypt/Rab-GAP domain of gyp1p superfamily protein
LOC_Os02g56565	Chr2	34818629	0.00133988	168983	34649646	34653413	endoribonuclease, putative, expressed	AT3G04480.1	0	endoribonucleases
LOC_Os02g57140	Chr2	34818629	0.00133988	172571	34991200	34996641	expressed protein	AT4G28760.1	0	Protein of unknown function (DUF3741)
LOC_Os02g56560	Chr2	34818629	0.00133988	173763	34644866	34649186	CK1_CaseinKinase_1.6 - CK1 includes the casein kinase 1 kinases, expressed	AT3G23340.1	ckl10	casein kinase I-like 10
LOC_Os02g56550	Chr2	34818629	0.00133988	180757	34637872	34641080	ABC transporter, ATP-binding protein, putative, expressed	AT1G03905.1	0	P-loop containing nucleoside triphosphate hydrolases superfamily protein
LOC_Os02g57150	Chr2	34818629	0.00133988	184113	35002742	35004795	tubulin-specific chaperone A, putative, expressed	AT2G30410.1	KIS,TFCA	tubulin folding cofactor A (KIESEL)
LOC_Os02g57160	Chr2	34818629	0.00133988	186285	35004914	35009538	ELMO/CED-12 family protein, putative, expressed	AT3G24190.1	0	Protein kinase superfamily protein
LOC_Os02g56540	Chr2	34818629	0.00133988	186321	34632308	34636638	kinesin motor domain containing protein, putative, expressed	AT4G14330.1	0	P-loop containing nucleoside triphosphate hydrolases superfamily protein
LOC_Os02g57170	Chr2	34818629	0.00133988	192763	35011392	35013385	expressed protein	AT1G04555.1	0	0
LOC_Os02g57180	Chr2	34818629	0.00133988	194937	35013566	35017652	NADH dehydrogenase 1 alpha subcomplex subunit 9,mitochondrial precursor, putative, expressed	AT2G20360.1	0	NAD(P)-binding Rossmann-fold superfamily protein
LOC_Os02g56530	Chr2	34818629	0.00133988	198819	34619810	34623665	ankyrin repeat domain containing protein, expressed	AT3G04470.1	0	Ankyrin repeat family protein
LOC_Os02g56520	Chr2	34818629	0.00133988	204059	34614570	34618723	expressed protein	AT4G14310.1	0	Transducin/WD40 repeat-like superfamily protein
LOC_Os09g17680	Chr9	10808842	0.0013305	1293	10810135	10812498	NAD kinase, putative, expressed	AT1G78590.1	ATNADK-3,NADK3	NAD(H) kinase 3
LOC_Os09g17670	Chr9	10808842	0.0013305	4293	10804549	10804825	expressed protein	0	0	0
LOC_Os09g17660	Chr9	10808842	0.0013305	7788	10801054	10802380	expressed protein	AT5G51440.1	0	HSP20-like chaperones superfamily protein
LOC_Os09g17650	Chr9	10808842	0.0013305	10823	10798019	10798389	expressed protein	0	0	0
LOC_Os09g17640	Chr9	10808842	0.0013305	12774	10796068	10796642	hypothetical protein	0	0	0
LOC_Os09g17690	Chr9	10808842	0.0013305	12929	10821771	10822133	expressed protein	0	0	0
LOC_Os09g17700	Chr9	10808842	0.0013305	17172	10826014	10826250	hypothetical protein	0	0	0
LOC_Os09g17710	Chr9	10808842	0.0013305	21237	10830079	10831602	transposon protein, putative, unclassified, expressed	0	0	0
LOC_Os09g17630	Chr9	10808842	0.0013305	23632	10785210	10793869	receptor-like protein kinase 2, putative, expressed	AT1G07650.1	0	Leucine-rich repeat transmembrane protein kinase
LOC_Os09g17720	Chr9	10808842	0.0013305	23984	10832826	10834088	retrotransposon protein, putative, unclassified, expressed	0	0	0
LOC_Os09g17730	Chr9	10808842	0.0013305	26094	10834936	10844001	proton pump interactor, putative, expressed	AT4G27500.1	PPI1	proton pump interactor 1
LOC_Os09g17740	Chr9	10808842	0.0013305	36836	10845678	10847156	chlorophyll A-B binding protein, putative, expressed	AT2G34420.1	LHB1B2,LHCB1.5	photosystem II light harvesting complex gene B1B2
LOC_Os09g17620	Chr9	10808842	0.0013305	39295	10769547	10772861	ubiquitin domain-containing protein 2, putative, expressed	AT1G53400.1	0	Ubiquitin domain-containing protein
LOC_Os09g17610	Chr9	10808842	0.0013305	39976	10768866	10770611	RING finger protein, putative, expressed	AT3G58720.2	0	RING/U-box superfamily protein
LOC_Os09g17750	Chr9	10808842	0.0013305	40894	10849736	10853196	oxidoreductase, short chain dehydrogenase/reductase family domain containing protein, expressed	AT5G15940.1	0	NAD(P)-binding Rossmann-fold superfamily protein
LOC_Os09g17600	Chr9	10808842	0.0013305	45592	10763250	10768268	membrane protein, putative, expressed	AT2G25737.1	0	Sulfite exporter TauE/SafE family protein
LOC_Os09g17760	Chr9	10808842	0.0013305	47681	10856523	10862761	expressed protein	AT2G25800.1	0	Protein of unknown function (DUF810)
LOC_Os09g17590	Chr9	10808842	0.0013305	53507	10755335	10756701	expressed protein	0	0	0
LOC_Os09g17580	Chr9	10808842	0.0013305	57324	10751518	10752326	expressed protein	AT1G15230.1	0	0
LOC_Os09g17570	Chr9	10808842	0.0013305	62839	10746003	10747188	expressed protein	0	0	0
LOC_Os09g17770	Chr9	10808842	0.0013305	63709	10872551	10878008	retrotransposon protein, putative, unclassified, expressed	0	0	0
LOC_Os09g17560	Chr9	10808842	0.0013305	68502	10740340	10741911	O-methyltransferase, putative, expressed	AT4G35160.1	0	O-methyltransferase family protein
LOC_Os09g17550	Chr9	10808842	0.0013305	70626	10738216	10738793	hypothetical protein	0	0	0
LOC_Os09g17780	Chr9	10808842	0.0013305	71441	10880283	10881269	retrotransposon protein, putative, Ty3-gypsy subclass	0	0	0
LOC_Os09g17790	Chr9	10808842	0.0013305	74717	10883559	10884605	expressed protein	0	0	0
LOC_Os09g17540	Chr9	10808842	0.0013305	75040	10733802	10735333	OsFBX322 - F-box domain containing protein, expressed	0	0	0
LOC_Os09g17530	Chr9	10808842	0.0013305	76559	10732283	10733353	OsFBX321 - F-box domain containing protein, expressed	0	0	0
LOC_Os09g17800	Chr9	10808842	0.0013305	76775	10885617	10890040	retrotransposon protein, putative, unclassified, expressed	0	0	0
LOC_Os09g17810	Chr9	10808842	0.0013305	89210	10898052	10900227	leucine zipper protein-like, putative, expressed	AT1G07725.1	ATEXO70H6,EXO70H6	exocyst subunit exo70 family protein H6
LOC_Os09g17520	Chr9	10808842	0.0013305	90323	10718519	10725106	expressed protein	AT2G31820.1	0	Ankyrin repeat family protein
LOC_Os09g17820	Chr9	10808842	0.0013305	91824	10900666	10901383	hypothetical protein	0	0	0
LOC_Os09g17830	Chr9	10808842	0.0013305	97370	10906212	10908526	protein transport protein Sec61 subunit alpha, putative, expressed	AT2G34250.1	0	SecY protein transport family protein
LOC_Os09g17510	Chr9	10808842	0.0013305	98942	10709900	10710979	retrotransposon protein, putative, unclassified	0	0	0
LOC_Os09g17500	Chr9	10808842	0.0013305	102397	10706445	10706852	expressed protein	0	0	0
LOC_Os09g17840	Chr9	10808842	0.0013305	106985	10915827	10918170	protein transport protein Sec61 subunit alpha, putative, expressed	AT2G34250.1	0	SecY protein transport family protein
LOC_Os09g17490	Chr9	10808842	0.0013305	112711	10696131	10703651	transposon protein, putative, CACTA, En/Spm sub-class, expressed	0	0	0
LOC_Os09g17850	Chr9	10808842	0.0013305	113496	10922338	10926994	acetyltransferase type B catalytic subunit, putative, expressed	AT5G56740.1	HAC07,HAC7,HAG02,HAG2	histone acetyltransferase of the GNAT family 2
LOC_Os09g17480	Chr9	10808842	0.0013305	116146	10692696	10695419	expressed protein	AT5G22030.1	UBP8	ubiquitin-specific protease 8
LOC_Os09g17860	Chr9	10808842	0.0013305	118287	10927129	10927974	retrotransposon protein, putative, unclassified, expressed	0	0	0
LOC_Os09g17870	Chr9	10808842	0.0013305	119554	10928396	10930718	cytidylyltransferase domain containing protein, expressed	AT5G55810.1	AtNMNAT,NMNAT	nicotinate/nicotinamide mononucleotide adenyltransferase
LOC_Os09g17470	Chr9	10808842	0.0013305	124473	10684369	10685352	retrotransposon protein, putative, unclassified, expressed	0	0	0
LOC_Os09g17880	Chr9	10808842	0.0013305	128021	10936863	10939400	senescence-induced receptor-like serine/threonine-protein kinase precursor, putative, expressed	AT3G46400.1	0	Leucine-rich repeat protein kinase family protein
LOC_Os09g17460	Chr9	10808842	0.0013305	129431	10679411	10679902	retrotransposon protein, putative, Ty3-gypsy subclass	0	0	0
LOC_Os09g17890	Chr9	10808842	0.0013305	134644	10943486	10947944	expressed protein	AT2G19210.1	0	Leucine-rich repeat transmembrane protein kinase protein
LOC_Os09g17900	Chr9	10808842	0.0013305	141589	10950431	10952682	expressed protein	AT1G60780.1	HAP13	Clathrin adaptor complexes medium subunit family protein
LOC_Os09g17450	Chr9	10808842	0.0013305	142520	10666322	10672027	retrotransposon protein, putative, Ty3-gypsy subclass, expressed	0	0	0
LOC_Os09g17440	Chr9	10808842	0.0013305	146920	10661922	10663630	retrotransposon protein, putative, unclassified	0	0	0
LOC_Os09g17910	Chr9	10808842	0.0013305	147241	10956083	10965501	expressed protein	AT3G21340.1	0	Leucine-rich repeat protein kinase family protein
LOC_Os09g17430	Chr9	10808842	0.0013305	148378	10660464	10661276	expressed protein	0	0	0
LOC_Os09g17420	Chr9	10808842	0.0013305	151562	10657280	10657870	retrotransposon protein, putative, unclassified	0	0	0
LOC_Os09g17410	Chr9	10808842	0.0013305	160477	10648365	10655033	retrotransposon protein, putative, Ty3-gypsy subclass, expressed	0	0	0
LOC_Os09g17920	Chr9	10808842	0.0013305	161828	10970670	10974913	transposon protein, putative, CACTA, En/Spm sub-class, expressed	0	0	0
LOC_Os09g17400	Chr9	10808842	0.0013305	167306	10641536	10646198	retrotransposon protein, putative, Ty3-gypsy subclass, expressed	0	0	0
LOC_Os09g17930	Chr9	10808842	0.0013305	168733	10977575	10981276	transposon protein, putative, CACTA, En/Spm sub-class, expressed	0	0	0
LOC_Os09g17390	Chr9	10808842	0.0013305	173892	10634950	10639283	retrotransposon protein, putative, unclassified	0	0	0
LOC_Os09g17940	Chr9	10808842	0.0013305	174524	10983366	10983731	expressed protein	0	0	0
LOC_Os09g17950	Chr9	10808842	0.0013305	177365	10986207	10986587	retrotransposon protein, putative, unclassified	0	0	0
LOC_Os09g17380	Chr9	10808842	0.0013305	177640	10631202	10634330	retrotransposon protein, putative, unclassified, expressed	0	0	0
LOC_Os09g17960	Chr9	10808842	0.0013305	178760	10987602	10989461	retrotransposon protein, putative, unclassified	0	0	0
LOC_Os09g17370	Chr9	10808842	0.0013305	179490	10629352	10630228	retrotransposon protein, putative, unclassified, expressed	0	0	0
LOC_Os09g17970	Chr9	10808842	0.0013305	183337	10992179	10998261	senescence-induced receptor-like serine/threonine-protein kinase precursor, putative, expressed	AT4G29990.1	0	Leucine-rich repeat transmembrane protein kinase protein
LOC_Os09g17360	Chr9	10808842	0.0013305	184015	10624827	10626731	expressed protein	0	0	0
LOC_Os09g17344	Chr9	10808842	0.0013305	187055	10621787	10623954	expressed protein	0	0	0
LOC_Os09g17980	Chr9	10808842	0.0013305	192088	11000930	11001466	expressed protein	0	0	0
LOC_Os09g17990	Chr9	10808842	0.0013305	192897	11001739	11004822	senescence-induced receptor-like serine/threonine-protein kinase precursor, putative, expressed	AT3G46330.1	MEE39	Leucine-rich repeat protein kinase family protein
LOC_Os09g17329	Chr9	10808842	0.0013305	203862	10604980	10622218	expressed protein	AT4G03500.1	0	Ankyrin repeat family protein
LOC_Os11g46140	Chr11	27928407	0.00130568	324	27928731	27931045	stripe rust resistance protein Yr10, putative, expressed	AT3G50950.1	ZAR1	HOPZ-ACTIVATED RESISTANCE 1
LOC_Os11g46130	Chr11	27928407	0.00130568	8343	27920064	27921017	stripe rust resistance protein Yr10, putative, expressed	AT3G46730.1	0	NB-ARC domain-containing disease resistance protein
LOC_Os11g46120	Chr11	27928407	0.00130568	16883	27911524	27914393	expressed protein	0	0	0
LOC_Os11g46150	Chr11	27928407	0.00130568	16887	27945294	27947159	expressed protein	0	0	0
LOC_Os11g46110	Chr11	27928407	0.00130568	18030	27910377	27910726	expressed protein	0	0	0
LOC_Os11g46100	Chr11	27928407	0.00130568	20946	27907461	27909044	NBS-LRR type disease resistance protein, putative, expressed	AT5G17680.1	0	disease resistance protein (TIR-NBS-LRR class), putative
LOC_Os11g46090	Chr11	27928407	0.00130568	25491	27902916	27906860	retrotransposon protein, putative, Ty1-copia subclass, expressed	0	0	0
LOC_Os11g46180	Chr11	27928407	0.00130568	41361	27969768	27970133	transposon protein, putative, CACTA, En/Spm sub-class	0	0	0
LOC_Os11g46190	Chr11	27928407	0.00130568	43123	27971530	27974835	transposon protein, putative, CACTA, En/Spm sub-class, expressed	0	0	0
LOC_Os11g46060	Chr11	27928407	0.00130568	45932	27882475	27882921	expressed protein	0	0	0
LOC_Os11g46050	Chr11	27928407	0.00130568	57733	27870674	27871636	expressed protein	0	0	0
LOC_Os11g46220	Chr11	27928407	0.00130568	62109	27990516	27991265	hypothetical protein	0	0	0
LOC_Os11g46040	Chr11	27928407	0.00130568	63860	27864547	27870027	retrotransposon protein, putative, Ty3-gypsy subclass, expressed	0	0	0
LOC_Os11g46030	Chr11	27928407	0.00130568	67731	27860676	27863583	retrotransposon protein, putative, unclassified, expressed	0	0	0
LOC_Os11g46240	Chr11	27928407	0.00130568	69958	27998365	28005151	retrotransposon protein, putative, unclassified, expressed	0	0	0
LOC_Os11g46020	Chr11	27928407	0.00130568	72019	27856388	27858940	retrotransposon protein, putative, unclassified, expressed	0	0	0
LOC_Os11g46250	Chr11	27928407	0.00130568	77089	28005496	28013770	expressed protein	0	0	0
LOC_Os11g46010	Chr11	27928407	0.00130568	77915	27850492	27853464	retrotransposon protein, putative, unclassified, expressed	0	0	0
LOC_Os11g46000	Chr11	27928407	0.00130568	86894	27841513	27846793	von Willebrand factor type A domain containing protein, putative, expressed	AT3G54780.1	0	Zinc finger (C3HC4-type RING finger) family protein
LOC_Os11g46260	Chr11	27928407	0.00130568	88244	28016651	28019119	transposon protein, putative, unclassified	0	0	0
LOC_Os11g46270	Chr11	27928407	0.00130568	91005	28019412	28021769	retrotransposon protein, putative, Ty3-gypsy subclass, expressed	0	0	0
LOC_Os11g46280	Chr11	27928407	0.00130568	93921	28022328	28023391	expressed protein	0	0	0
LOC_Os11g46290	Chr11	27928407	0.00130568	97891	28026298	28029027	transposon protein, putative, unclassified, expressed	0	0	0
LOC_Os11g45990	Chr11	27928407	0.00130568	99786	27828621	27835246	von Willebrand factor type A domain containing protein, putative, expressed	AT2G38970.1	0	Zinc finger (C3HC4-type RING finger) family protein
LOC_Os11g46300	Chr11	27928407	0.00130568	102663	28031070	28032973	expressed protein	0	0	0
LOC_Os11g45980	Chr11	27928407	0.00130568	108098	27820309	27824920	NBS-LRR type disease resistance protein, putative, expressed	AT3G07040.1	RPM1,RPS3	NB-ARC domain-containing disease resistance protein
LOC_Os11g45970	Chr11	27928407	0.00130568	116156	27812251	27818431	NBS-LRR disease resistance protein, putative, expressed	AT3G46710.1	0	NB-ARC domain-containing disease resistance protein
LOC_Os11g45960	Chr11	27928407	0.00130568	121501	27806906	27807244	expressed protein	0	0	0
LOC_Os11g45950	Chr11	27928407	0.00130568	124230	27804177	27804967	NAC domain-containing protein 90, putative, expressed	AT5G22380.1	anac090,NAC090	NAC domain containing protein 90
LOC_Os11g45940	Chr11	27928407	0.00130568	129274	27799133	27800295	expressed protein	0	0	0
LOC_Os11g45930	Chr11	27928407	0.00130568	134630	27793777	27797821	NBS-LRR type disease resistance protein, putative, expressed	AT1G58410.1	0	Disease resistance protein (CC-NBS-LRR class) family
LOC_Os11g45924	Chr11	27928407	0.00130568	138789	27789618	27791943	WRKY41, expressed	0	0	0
LOC_Os11g45920	Chr11	27928407	0.00130568	149083	27779324	27785982	WRKY63, expressed	0	0	0
LOC_Os11g46806	Chr11	27928407	0.00130568	159341	28087748	28088767	retrotransposon protein, putative, unclassified, expressed	0	0	0
LOC_Os11g45908	Chr11	27928407	0.00130568	160404	27768003	27771893	retrotransposon protein, putative, unclassified, expressed	0	0	0
LOC_Os11g46810	Chr11	27928407	0.00130568	161739	28090146	28092227	retrotransposon protein, putative, unclassified, expressed	0	0	0
LOC_Os11g45899	Chr11	27928407	0.00130568	163476	27764931	27767518	retrotransposon protein, putative, unclassified, expressed	0	0	0
LOC_Os11g45890	Chr11	27928407	0.00130568	168562	27759845	27761647	expressed protein	0	0	0
LOC_Os11g46820	Chr11	27928407	0.00130568	172736	28101143	28101649	expressed protein	0	0	0
LOC_Os11g45880	Chr11	27928407	0.00130568	175706	27752701	27755233	transposon protein, putative, CACTA, En/Spm sub-class, expressed	0	0	0
LOC_Os11g46830	Chr11	27928407	0.00130568	176950	28105357	28109054	transposon protein, putative, CACTA, En/Spm sub-class, expressed	0	0	0
LOC_Os11g46840	Chr11	27928407	0.00130568	183481	28111888	28114983	transposon protein, putative, CACTA, En/Spm sub-class, expressed	0	0	0
LOC_Os11g45864	Chr11	27928407	0.00130568	184689	27743718	27749419	transposon protein, putative, CACTA, En/Spm sub-class, expressed	0	0	0
LOC_Os11g46850	Chr11	27928407	0.00130568	187904	28116311	28116751	wall-associated kinase, putative, expressed	AT1G16090.1	WAKL7	wall associated kinase-like 7
LOC_Os11g45850	Chr11	27928407	0.00130568	188265	27740142	27741375	WRKY61, expressed	AT1G13960.1	WRKY4	WRKY DNA-binding protein 4
LOC_Os11g46860	Chr11	27928407	0.00130568	190879	28119286	28122173	wall-associated receptor kinase-like 4 precursor, putative, expressed	AT1G21210.1	WAK4	wall associated kinase 4
LOC_Os11g45840	Chr11	27928407	0.00130568	193835	27734572	27737316	expressed protein	AT3G46710.1	0	NB-ARC domain-containing disease resistance protein
LOC_Os09g18040	Chr9	11051423	0.00127048	7774	11059197	11060807	senescence-induced receptor-like serine/threonine-protein kinase precursor, putative	0	0	0
LOC_Os09g18050	Chr9	11051423	0.00127048	17024	11068447	11068782	expressed protein	0	0	0
LOC_Os09g18060	Chr9	11051423	0.00127048	19739	11071162	11071491	hypothetical protein	0	0	0
LOC_Os09g18020	Chr9	11051423	0.00127048	21352	11030071	11039914	senescence-induced receptor-like serine/threonine-protein kinase precursor, putative, expressed	AT1G51890.1	0	Leucine-rich repeat protein kinase family protein
LOC_Os09g18070	Chr9	11051423	0.00127048	24444	11075867	11077418	conserved hypothetical protein	0	0	0
LOC_Os09g18080	Chr9	11051423	0.00127048	26613	11078036	11085279	retrotransposon protein, putative, Ty1-copia subclass, expressed	0	0	0
LOC_Os09g18010	Chr9	11051423	0.00127048	29377	11022046	11028730	expressed protein	AT1G51890.2	0	Leucine-rich repeat protein kinase family protein
LOC_Os09g18000	Chr9	11051423	0.00127048	31403	11020020	11021338	senescence-induced receptor-like serine/threonine-protein kinase precursor, putative, expressed	AT2G19190.1	FRK1	FLG22-induced receptor-like kinase 1
LOC_Os09g18090	Chr9	11051423	0.00127048	35865	11087288	11090485	retrotransposon protein, putative, Ty3-gypsy subclass, expressed	0	0	0
LOC_Os09g18100	Chr9	11051423	0.00127048	42238	11093661	11096912	retrotransposon protein, putative, Ty3-gypsy subclass	0	0	0
LOC_Os09g18110	Chr9	11051423	0.00127048	46273	11097696	11100160	retrotransposon protein, putative, unclassified, expressed	0	0	0
LOC_Os09g17990	Chr9	11051423	0.00127048	49684	11001739	11004822	senescence-induced receptor-like serine/threonine-protein kinase precursor, putative, expressed	AT3G46330.1	MEE39	Leucine-rich repeat protein kinase family protein
LOC_Os09g17980	Chr9	11051423	0.00127048	50493	11000930	11001466	expressed protein	0	0	0
LOC_Os09g18120	Chr9	11051423	0.00127048	53156	11104579	11106748	transposon protein, putative, CACTA, En/Spm sub-class, expressed	0	0	0
LOC_Os09g18130	Chr9	11051423	0.00127048	55769	11107192	11108815	transposon protein, putative, CACTA, En/Spm sub-class, expressed	0	0	0
LOC_Os09g17970	Chr9	11051423	0.00127048	59244	10992179	10998261	senescence-induced receptor-like serine/threonine-protein kinase precursor, putative, expressed	AT4G29990.1	0	Leucine-rich repeat transmembrane protein kinase protein
LOC_Os09g17960	Chr9	11051423	0.00127048	63821	10987602	10989461	retrotransposon protein, putative, unclassified	0	0	0
LOC_Os09g17950	Chr9	11051423	0.00127048	65216	10986207	10986587	retrotransposon protein, putative, unclassified	0	0	0
LOC_Os09g17940	Chr9	11051423	0.00127048	68057	10983366	10983731	expressed protein	0	0	0
LOC_Os09g18159	Chr9	11051423	0.00127048	71909	11123332	11143798	light repressible receptor protein kinase, putative, expressed	AT4G29990.1	0	Leucine-rich repeat transmembrane protein kinase protein
LOC_Os09g17930	Chr9	11051423	0.00127048	73848	10977575	10981276	transposon protein, putative, CACTA, En/Spm sub-class, expressed	0	0	0
LOC_Os09g17920	Chr9	11051423	0.00127048	80753	10970670	10974913	transposon protein, putative, CACTA, En/Spm sub-class, expressed	0	0	0
LOC_Os09g17910	Chr9	11051423	0.00127048	95340	10956083	10965501	expressed protein	AT3G21340.1	0	Leucine-rich repeat protein kinase family protein
LOC_Os09g18190	Chr9	11051423	0.00127048	98074	11149497	11149898	hypothetical protein	0	0	0
LOC_Os09g17900	Chr9	11051423	0.00127048	100992	10950431	10952682	expressed protein	AT1G60780.1	HAP13	Clathrin adaptor complexes medium subunit family protein
LOC_Os09g18200	Chr9	11051423	0.00127048	102079	11153502	11158726	retrotransposon protein, putative, unclassified, expressed	0	0	0
LOC_Os09g17890	Chr9	11051423	0.00127048	107937	10943486	10947944	expressed protein	AT2G19210.1	0	Leucine-rich repeat transmembrane protein kinase protein
LOC_Os09g18210	Chr9	11051423	0.00127048	108154	11159577	11162894	transposon protein, putative, CACTA, En/Spm sub-class	0	0	0
LOC_Os09g18220	Chr9	11051423	0.00127048	113629	11165052	11168209	transposon protein, putative, CACTA, En/Spm sub-class, expressed	0	0	0
LOC_Os09g17880	Chr9	11051423	0.00127048	114560	10936863	10939400	senescence-induced receptor-like serine/threonine-protein kinase precursor, putative, expressed	AT3G46400.1	0	Leucine-rich repeat protein kinase family protein
LOC_Os09g18230	Chr9	11051423	0.00127048	120216	11171639	11184420	expressed protein	AT1G51890.1	0	Leucine-rich repeat protein kinase family protein
LOC_Os09g17870	Chr9	11051423	0.00127048	123027	10928396	10930718	cytidylyltransferase domain containing protein, expressed	AT5G55810.1	AtNMNAT,NMNAT	nicotinate/nicotinamide mononucleotide adenyltransferase
LOC_Os09g17860	Chr9	11051423	0.00127048	124294	10927129	10927974	retrotransposon protein, putative, unclassified, expressed	0	0	0
LOC_Os09g17850	Chr9	11051423	0.00127048	129085	10922338	10926994	acetyltransferase type B catalytic subunit, putative, expressed	AT5G56740.1	HAC07,HAC7,HAG02,HAG2	histone acetyltransferase of the GNAT family 2
LOC_Os09g17840	Chr9	11051423	0.00127048	135596	10915827	10918170	protein transport protein Sec61 subunit alpha, putative, expressed	AT2G34250.1	0	SecY protein transport family protein
LOC_Os09g18240	Chr9	11051423	0.00127048	142792	11194215	11200978	retrotransposon protein, putative, unclassified, expressed	0	0	0
LOC_Os09g17830	Chr9	11051423	0.00127048	145211	10906212	10908526	protein transport protein Sec61 subunit alpha, putative, expressed	AT2G34250.1	0	SecY protein transport family protein
LOC_Os09g18250	Chr9	11051423	0.00127048	150072	11201495	11204191	expressed protein	0	0	0
LOC_Os09g17820	Chr9	11051423	0.00127048	150757	10900666	10901383	hypothetical protein	0	0	0
LOC_Os09g17810	Chr9	11051423	0.00127048	153371	10898052	10900227	leucine zipper protein-like, putative, expressed	AT1G07725.1	ATEXO70H6,EXO70H6	exocyst subunit exo70 family protein H6
LOC_Os09g18260	Chr9	11051423	0.00127048	156577	11208000	11213452	senescence-induced receptor-like serine/threonine-protein kinase precursor, putative, expressed	AT4G29990.1	0	Leucine-rich repeat transmembrane protein kinase protein
LOC_Os09g18270	Chr9	11051423	0.00127048	165067	11216490	11217155	transposon protein, putative, CACTA, En/Spm sub-class	0	0	0
LOC_Os09g17800	Chr9	11051423	0.00127048	165806	10885617	10890040	retrotransposon protein, putative, unclassified, expressed	0	0	0
LOC_Os09g18280	Chr9	11051423	0.00127048	167441	11218864	11219897	transposon protein, putative, CACTA, En/Spm sub-class, expressed	0	0	0
LOC_Os09g17790	Chr9	11051423	0.00127048	167864	10883559	10884605	expressed protein	0	0	0
LOC_Os09g18290	Chr9	11051423	0.00127048	169120	11220543	11221243	hypothetical protein	0	0	0
LOC_Os09g17780	Chr9	11051423	0.00127048	171140	10880283	10881269	retrotransposon protein, putative, Ty3-gypsy subclass	0	0	0
LOC_Os09g18300	Chr9	11051423	0.00127048	174949	11226372	11226773	hypothetical protein	0	0	0
LOC_Os09g17770	Chr9	11051423	0.00127048	178872	10872551	10878008	retrotransposon protein, putative, unclassified, expressed	0	0	0
LOC_Os09g18310	Chr9	11051423	0.00127048	181041	11232464	11233158	retrotransposon protein, putative, unclassified	0	0	0
LOC_Os09g18320	Chr9	11051423	0.00127048	185114	11236537	11240954	bystin, putative, expressed	AT1G31660.1	0	0
LOC_Os09g17760	Chr9	11051423	0.00127048	194900	10856523	10862761	expressed protein	AT2G25800.1	0	Protein of unknown function (DUF810)
LOC_Os09g18330	Chr9	11051423	0.00127048	196317	11247740	11248257	expressed protein	0	0	0
LOC_Os09g18340	Chr9	11051423	0.00127048	199376	11250799	11253335	transposon protein, putative, unclassified, expressed	0	0	0
LOC_Os09g17750	Chr9	11051423	0.00127048	201687	10849736	10853196	oxidoreductase, short chain dehydrogenase/reductase family domain containing protein, expressed	AT5G15940.1	0	NAD(P)-binding Rossmann-fold superfamily protein
LOC_Os07g46700	Chr7	27914598	0.00126888	723	27915321	27921192	zinc finger, RING-type, putative, expressed	AT5G01520.1	0	RING/U-box superfamily protein
LOC_Os07g46710	Chr7	27914598	0.00126888	7644	27922242	27924658	expressed protein	AT3G57320.1	0	0
LOC_Os07g46720	Chr7	27914598	0.00126888	11560	27926158	27930654	nucleolar protein 5A, putative, expressed	AT1G56110.1	NOP56	homolog of nucleolar protein NOP56
LOC_Os07g46690	Chr7	27914598	0.00126888	11632	27902966	27912209	PHD-finger family protein, expressed	AT5G12400.1	0	DNA binding;zinc ion binding;DNA binding
LOC_Os07g46680	Chr7	27914598	0.00126888	14220	27900378	27901545	expressed protein	AT1G16820.1	0	vacuolar ATP synthase catalytic subunit-related / V-ATPase-related / vacuolar proton pump-related
LOC_Os07g46730	Chr7	27914598	0.00126888	14712	27929310	27933842	PPR repeat domain containing protein, putative, expressed	AT1G01970.1	0	Tetratricopeptide repeat (TPR)-like superfamily protein
LOC_Os07g46740	Chr7	27914598	0.00126888	22085	27936683	27937257	FAD-binding domain-containing protein, putative, expressed	AT5G44360.1	0	FAD-binding Berberine family protein
LOC_Os07g46670	Chr7	27914598	0.00126888	25185	27889413	27891316	early response to dehydration 15, putative, expressed	AT2G41430.1	CID1,ERD15,LSR1	dehydration-induced protein (ERD15)
LOC_Os07g46750	Chr7	27914598	0.00126888	27158	27941756	27944313	elongation factor protein, putative, expressed	AT5G12110.1	0	Glutathione S-transferase, C-terminal-like;Translation elongation factor EF1B/ribosomal protein S6
LOC_Os07g46760	Chr7	27914598	0.00126888	30580	27945178	27948150	RNA recognition motif containing protein, putative, expressed	AT3G56510.1	0	RNA-binding (RRM/RBD/RNP motifs) family protein
LOC_Os07g46660	Chr7	27914598	0.00126888	31046	27883552	27888242	ubiquitin carboxyl-terminal hydrolase domain containing protein, expressed	AT4G30890.1	UBP24	ubiquitin-specific protease 24
LOC_Os07g46770	Chr7	27914598	0.00126888	34308	27948906	27950765	expressed protein	AT4G21065.1	0	Tetratricopeptide repeat (TPR)-like superfamily protein
LOC_Os07g46650	Chr7	27914598	0.00126888	34952	27879646	27882396	transposon protein, putative, unclassified, expressed	0	0	0
LOC_Os07g46780	Chr7	27914598	0.00126888	36264	27950862	27957487	tyrosine-specific transport protein, putative, expressed	AT5G19500.1	0	Tryptophan/tyrosine permease
LOC_Os07g46640	Chr7	27914598	0.00126888	45755	27868843	27876651	UDP-N-acetylglucosamine--dolichyl-phosphate N-acetylglucosaminephosphotransferase, putative, expressed	AT3G57220.1	0	Glycosyl transferase family 4 protein
LOC_Os07g46790	Chr7	27914598	0.00126888	45842	27960440	27968017	4-alpha-glucanotransferase, putative, expressed	AT2G40840.1	DPE2	disproportionating enzyme 2
LOC_Os07g46630	Chr7	27914598	0.00126888	49572	27865026	27868232	AMP deaminase, putative, expressed	AT4G04880.1	0	adenosine/AMP deaminase family protein
LOC_Os07g46800	Chr7	27914598	0.00126888	55092	27969690	27970310	expressed protein	0	0	0
LOC_Os07g46620	Chr7	27914598	0.00126888	63801	27850797	27855244	WD repeat-containing protein 55, putative, expressed	AT2G34260.1	0	transducin family protein / WD-40 repeat family protein
LOC_Os07g46810	Chr7	27914598	0.00126888	65297	27979895	27982906	retrotransposon protein, putative, unclassified, expressed	0	0	0
LOC_Os07g46610	Chr7	27914598	0.00126888	68492	27846106	27847794	cis-zeatin O-glucosyltransferase, putative, expressed	AT2G15490.1	UGT73B4	UDP-glycosyltransferase 73B4
LOC_Os07g46820	Chr7	27914598	0.00126888	68616	27983214	27988000	CUG-BP- and ETR-3-like factor 5, putative, expressed	AT1G03457.1	0	RNA-binding (RRM/RBD/RNP motifs) family protein
LOC_Os07g46600	Chr7	27914598	0.00126888	73209	27841389	27845434	RNA pseudouridine synthase, putative, expressed	AT4G21770.1	0	Pseudouridine synthase family protein
LOC_Os07g46830	Chr7	27914598	0.00126888	76598	27991196	27992591	sex determination protein tasselseed-2, putative, expressed	AT3G26760.1	0	NAD(P)-binding Rossmann-fold superfamily protein
LOC_Os07g46840	Chr7	27914598	0.00126888	81249	27995847	27997249	oxidoreductase, short chain dehydrogenase/reductase family domain containing protein, expressed	AT3G26770.1	0	NAD(P)-binding Rossmann-fold superfamily protein
LOC_Os07g46846	Chr7	27914598	0.00126888	87989	28002587	28004412	sex determination protein tasselseed-2, putative, expressed	AT4G03140.1	0	NAD(P)-binding Rossmann-fold superfamily protein
LOC_Os07g46590	Chr7	27914598	0.00126888	88819	27825779	27834215	SNF2 family N-terminal domain containing protein, expressed	0	0	0
LOC_Os07g46852	Chr7	27914598	0.00126888	90260	28004858	28006379	sex determination protein tasselseed-2, putative, expressed	AT4G03140.1	0	NAD(P)-binding Rossmann-fold superfamily protein
LOC_Os07g46580	Chr7	27914598	0.00126888	94683	27819915	27823763	DEAD-box ATP-dependent RNA helicase, putative, expressed	0	0	0
LOC_Os07g46860	Chr7	27914598	0.00126888	99222	28013820	28014683	sex determination protein tasselseed-2, putative, expressed	AT4G03140.1	0	NAD(P)-binding Rossmann-fold superfamily protein
LOC_Os07g46570	Chr7	27914598	0.00126888	100490	27814108	27815220	glutaredoxin, putative, expressed	AT5G13810.1	0	Glutaredoxin family protein
LOC_Os07g46870	Chr7	27914598	0.00126888	105992	28020590	28021848	sex determination protein tasselseed-2, putative, expressed	AT3G26770.1	0	NAD(P)-binding Rossmann-fold superfamily protein
LOC_Os07g46560	Chr7	27914598	0.00126888	106881	27807717	27811533	seven in absentia protein family domain containing protein, expressed	AT4G27880.1	0	Protein with RING/U-box and TRAF-like domains
LOC_Os07g46880	Chr7	27914598	0.00126888	110820	28025418	28031573	transposon protein, putative, unclassified, expressed	0	0	0
LOC_Os07g46555	Chr7	27914598	0.00126888	111120	27803478	27805656	F-box domain containing protein, expressed	AT3G54480.1	SKIP5,SKP5	SKP1/ASK-interacting protein 5
LOC_Os07g46550	Chr7	27914598	0.00126888	114042	27800556	27802411	annexin, putative, expressed	AT2G38760.1	ANN3,ANNAT3	annexin 3
LOC_Os07g46890	Chr7	27914598	0.00126888	117620	28032218	28035446	retrotransposon protein, putative, unclassified, expressed	0	0	0
LOC_Os07g46540	Chr7	27914598	0.00126888	123492	27791106	27799497	condensin complex subunit 1, putative, expressed	AT3G57060.2	0	binding
LOC_Os07g46530	Chr7	27914598	0.00126888	123935	27790663	27790977	expressed protein	0	0	0
LOC_Os07g46910	Chr7	27914598	0.00126888	130283	28044881	28046299	sex determination protein tasselseed-2, putative, expressed	AT3G26760.1	0	NAD(P)-binding Rossmann-fold superfamily protein
LOC_Os07g46520	Chr7	27914598	0.00126888	130950	27783648	27786920	rhythmically expressed gene 2 protein, putative, expressed	AT2G41250.1	0	Haloacid dehalogenase-like hydrolase (HAD) superfamily protein
LOC_Os07g46510	Chr7	27914598	0.00126888	133542	27781056	27781992	expressed protein	AT5G12340.1	0	0
LOC_Os07g46920	Chr7	27914598	0.00126888	136459	28051057	28053431	sex determination protein tasselseed-2, putative, expressed	AT3G26760.1	0	NAD(P)-binding Rossmann-fold superfamily protein
LOC_Os07g46930	Chr7	27914598	0.00126888	139216	28053814	28056609	sex determination protein tasselseed-2, putative, expressed	AT3G26760.1	0	NAD(P)-binding Rossmann-fold superfamily protein
LOC_Os07g46500	Chr7	27914598	0.00126888	139810	27774788	27777985	ankyrin repeat domain containing protein, putative, expressed	AT5G12320.1	0	ankyrin repeat family protein
LOC_Os07g46940	Chr7	27914598	0.00126888	143183	28057781	28059098	sex determination protein tasselseed-2, putative, expressed	AT3G26770.1	0	NAD(P)-binding Rossmann-fold superfamily protein
LOC_Os07g46950	Chr7	27914598	0.00126888	146778	28061376	28063265	ligA, putative, expressed	AT3G26770.1	0	NAD(P)-binding Rossmann-fold superfamily protein
LOC_Os07g46960	Chr7	27914598	0.00126888	151533	28066131	28067058	expressed protein	0	0	0
LOC_Os07g46970	Chr7	27914598	0.00126888	154829	28069427	28071321	sex determination protein tasselseed-2, putative, expressed	AT3G26770.1	0	NAD(P)-binding Rossmann-fold superfamily protein
LOC_Os07g46980	Chr7	27914598	0.00126888	158769	28073367	28074868	sex determination protein tasselseed-2, putative, expressed	AT3G26770.1	0	NAD(P)-binding Rossmann-fold superfamily protein
LOC_Os07g46990	Chr7	27914598	0.00126888	160951	28075549	28077667	copper/zinc superoxide dismutase, putative, expressed	AT1G08830.1	CSD1	copper/zinc superoxide dismutase 1
LOC_Os07g46490	Chr7	27914598	0.00126888	161877	27752721	27757305	phosphatidylinositol-4-phosphate 5-kinase, putative, expressed	AT3G56960.1	PIP5K4	phosphatidyl inositol monophosphate 5 kinase 4
LOC_Os07g47000	Chr7	27914598	0.00126888	163476	28078074	28079792	expressed protein	0	0	0
LOC_Os07g46480	Chr7	27914598	0.00126888	168290	27746308	27748010	eukaryotic aspartyl protease domain containing protein, expressed	AT3G54400.1	0	Eukaryotic aspartyl protease family protein
LOC_Os07g46470	Chr7	27914598	0.00126888	171845	27742753	27744893	expressed protein	0	0	0
LOC_Os07g47010	Chr7	27914598	0.00126888	174152	28088750	28092744	transposon protein, putative, unclassified, expressed	0	0	0
LOC_Os07g47020	Chr7	27914598	0.00126888	178429	28093027	28095953	transposon protein, putative, unclassified, expressed	0	0	0
LOC_Os07g47030	Chr7	27914598	0.00126888	186683	28101281	28109586	expressed protein	AT5G27660.1	0	Trypsin family protein with PDZ domain
LOC_Os07g46460	Chr7	27914598	0.00126888	191583	27723015	27738539	ferredoxin-dependent glutamate synthase, chloroplast precursor, putative, expressed	AT5G04140.1	FD-GOGAT,GLS1,GLU1,GLUS	glutamate synthase 1
LOC_Os07g46450	Chr7	27914598	0.00126888	201277	27713321	27722663	pleckstrin homology domain-containing protein, putative, expressed	AT5G19390.1	0	Rho GTPase activation protein (RhoGAP) with PH domain
LOC_Os04g21190	Chr4	11931580	0.00124963	3552	11935132	11936430	retrotransposon, putative, centromere-specific, expressed	0	0	0
LOC_Os04g21180	Chr4	11931580	0.00124963	9924	11921656	11925528	retrotransposon protein, putative, Ty1-copia subclass, expressed	0	0	0
LOC_Os04g21170	Chr4	11931580	0.00124963	12786	11918794	11919083	hypothetical protein	0	0	0
LOC_Os04g21200	Chr4	11931580	0.00124963	13217	11944797	11951516	retrotransposon protein, putative, Ty3-gypsy subclass, expressed	0	0	0
LOC_Os04g21160	Chr4	11931580	0.00124963	20511	11911069	11918055	triacylglycerol lipase 1 precursor, putative, expressed	AT5G14180.1	MPL1	Myzus persicae-induced lipase 1
LOC_Os04g21210	Chr4	11931580	0.00124963	21839	11953419	11960137	retrotransposon protein, putative, Ty3-gypsy subclass, expressed	0	0	0
LOC_Os04g21150	Chr4	11931580	0.00124963	25119	11906461	11909385	retrotransposon protein, putative, Ty3-gypsy subclass	0	0	0
LOC_Os04g21220	Chr4	11931580	0.00124963	30640	11962220	11967371	retrotransposon protein, putative, Ty3-gypsy subclass, expressed	0	0	0
LOC_Os04g21140	Chr4	11931580	0.00124963	31545	11900035	11905500	retrotransposon protein, putative, Ty3-gypsy subclass, expressed	0	0	0
LOC_Os04g21130	Chr4	11931580	0.00124963	36898	11894682	11898544	F-box protein PP2-B1, putative, expressed	AT5G24560.1	AtPP2-B12,PP2-B12	phloem protein 2-B12
LOC_Os04g21230	Chr4	11931580	0.00124963	37329	11968909	11970564	retrotransposon protein, putative, unclassified, expressed	0	0	0
LOC_Os04g21240	Chr4	11931580	0.00124963	43698	11975278	11976266	retrotransposon protein, putative, Ty3-gypsy subclass, expressed	0	0	0
LOC_Os04g21120	Chr4	11931580	0.00124963	43776	11887804	11888852	expressed protein	0	0	0
LOC_Os04g21250	Chr4	11931580	0.00124963	48539	11980119	11983851	retrotransposon protein, putative, Ty3-gypsy subclass, expressed	0	0	0
LOC_Os04g21260	Chr4	11931580	0.00124963	58501	11990081	11993318	transposon protein, putative, unclassified, expressed	0	0	0
LOC_Os04g21270	Chr4	11931580	0.00124963	62379	11993959	12000114	transposon protein, putative, unclassified, expressed	0	0	0
LOC_Os04g21110	Chr4	11931580	0.00124963	62455	11869125	11887514	phosphoribulokinase/Uridine kinase family protein, expressed	AT2G01460.1	0	P-loop containing nucleoside triphosphate hydrolases superfamily protein
LOC_Os04g21100	Chr4	11931580	0.00124963	72262	11859318	11861900	retrotransposon protein, putative, unclassified, expressed	0	0	0
LOC_Os04g21290	Chr4	11931580	0.00124963	76329	12007909	12011655	retrotransposon protein, putative, unclassified, expressed	0	0	0
LOC_Os04g21090	Chr4	11931580	0.00124963	79027	11852553	11854107	retrotransposon protein, putative, unclassified, expressed	0	0	0
LOC_Os04g21300	Chr4	11931580	0.00124963	82252	12013832	12015460	transposon protein, putative, unclassified	0	0	0
LOC_Os04g21310	Chr4	11931580	0.00124963	84510	12016090	12022245	retrotransposon protein, putative, unclassified, expressed	0	0	0
LOC_Os04g21080	Chr4	11931580	0.00124963	86035	11845545	11846741	retrotransposon protein, putative, unclassified, expressed	0	0	0
LOC_Os04g21070	Chr4	11931580	0.00124963	87587	11843993	11844836	retrotransposon protein, putative, unclassified	0	0	0
LOC_Os04g21060	Chr4	11931580	0.00124963	92060	11839520	11842162	retrotransposon protein, putative, unclassified, expressed	0	0	0
LOC_Os04g21320	Chr4	11931580	0.00124963	95338	12026918	12029573	membrane associated DUF588 domain containing protein, putative, expressed	AT1G17200.1	0	Uncharacterised protein family (UPF0497)
LOC_Os04g21050	Chr4	11931580	0.00124963	99696	11831884	11832210	expressed protein	0	0	0
LOC_Os04g21040	Chr4	11931580	0.00124963	104035	11827545	11830404	retrotransposon protein, putative, unclassified, expressed	0	0	0
LOC_Os04g21030	Chr4	11931580	0.00124963	106377	11825203	11827141	retrotransposon protein, putative, unclassified, expressed	0	0	0
LOC_Os04g21330	Chr4	11931580	0.00124963	108460	12040040	12043213	hypothetical protein	0	0	0
LOC_Os04g21020	Chr4	11931580	0.00124963	110237	11821343	11822522	expressed protein	0	0	0
LOC_Os04g21010	Chr4	11931580	0.00124963	114162	11817418	11817910	retrotransposon protein, putative, unclassified, expressed	0	0	0
LOC_Os04g21340	Chr4	11931580	0.00124963	115440	12047020	12048695	expressed protein	AT5G28690.1	0	Protein of unknown function (DUF1685)
LOC_Os04g20990	Chr4	11931580	0.00124963	130416	11801164	11814990	tRNA-dihydrouridine synthase, putative, expressed	AT3G63510.1	0	FMN-linked oxidoreductases superfamily protein
LOC_Os04g21350	Chr4	11931580	0.00124963	131359	12062939	12063828	flowering promoting factor-like 1, putative, expressed	AT5G10625.1	0	0
LOC_Os04g21360	Chr4	11931580	0.00124963	134308	12065888	12067542	expressed protein	0	0	0
LOC_Os04g21370	Chr4	11931580	0.00124963	146731	12078311	12079499	expressed protein	0	0	0
LOC_Os04g21380	Chr4	11931580	0.00124963	153202	12084782	12087649	retrotransposon protein, putative, unclassified, expressed	0	0	0
LOC_Os04g21390	Chr4	11931580	0.00124963	156763	12088343	12091110	retrotransposon protein, putative, Ty3-gypsy subclass, expressed	0	0	0
LOC_Os04g21400	Chr4	11931580	0.00124963	159780	12091360	12094126	retrotransposon protein, putative, Ty3-gypsy subclass, expressed	0	0	0
LOC_Os04g21410	Chr4	11931580	0.00124963	165156	12096736	12101866	retrotransposon protein, putative, Ty1-copia subclass, expressed	0	0	0
LOC_Os04g20960	Chr4	11931580	0.00124963	166878	11764702	11797980	expressed protein	AT5G37590.1	0	Tetratricopeptide repeat (TPR)-like superfamily protein
LOC_Os04g21420	Chr4	11931580	0.00124963	172928	12104508	12105740	retrotransposon protein, putative, unclassified	0	0	0
LOC_Os04g20950	Chr4	11931580	0.00124963	174448	11757132	11760119	retrotransposon protein, putative, unclassified, expressed	0	0	0
LOC_Os04g20940	Chr4	11931580	0.00124963	181363	11750217	11756510	retrotransposon protein, putative, unclassified, expressed	0	0	0
LOC_Os04g20930	Chr4	11931580	0.00124963	184379	11747201	11747620	expressed protein	AT1G21680.1	0	DPP6 N-terminal domain-like protein
LOC_Os04g21430	Chr4	11931580	0.00124963	187322	12118902	12119714	expressed protein	0	0	0
LOC_Os04g20920	Chr4	11931580	0.00124963	187687	11743893	11747126	H-BTB2 - Bric-a-Brac, Tramtrack, Broad Complex BTB domain with H family conserved sequence, expressed	AT2G13690.1	0	PRLI-interacting factor, putative
LOC_Os04g20910	Chr4	11931580	0.00124963	190077	11741503	11742045	expressed protein	0	0	0
LOC_Os04g21450	Chr4	11931580	0.00124963	195096	12126676	12128323	retrotransposon, putative, centromere-specific	0	0	0
LOC_Os04g20900	Chr4	11931580	0.00124963	202378	11729202	11732576	retrotransposon protein, putative, unclassified	0	0	0
LOC_Os01g73180	Chr1	42433369	0.00124666	532	42433901	42434170	expressed protein	0	0	0
LOC_Os01g73190	Chr1	42433369	0.00124666	3220	42436589	42437820	peroxidase precursor, putative, expressed	AT1G71695.1	0	Peroxidase superfamily protein
LOC_Os01g73170	Chr1	42433369	0.00124666	3867	42429502	42432618	peroxidase precursor, putative, expressed	AT1G71695.1	0	Peroxidase superfamily protein
LOC_Os01g73160	Chr1	42433369	0.00124666	7945	42425424	42427258	40S ribosomal protein S10, putative, expressed	AT4G25740.1	0	RNA binding Plectin/S10 domain-containing protein
LOC_Os01g73200	Chr1	42433369	0.00124666	8291	42441660	42442958	peroxidase precursor, putative, expressed	AT1G71695.1	0	Peroxidase superfamily protein
LOC_Os01g73210	Chr1	42433369	0.00124666	10248	42443617	42443943	expressed protein	0	0	0
LOC_Os01g73150	Chr1	42433369	0.00124666	11698	42421671	42424864	expressed protein	AT1G04945.2	0	HIT-type Zinc finger family protein
LOC_Os01g73220	Chr1	42433369	0.00124666	12632	42446001	42447654	peroxidase precursor, putative, expressed	AT1G71695.1	0	Peroxidase superfamily protein
LOC_Os01g73140	Chr1	42433369	0.00124666	14205	42419164	42421379	ubiquitin-fold modifier 1 precursor, putative, expressed	AT1G77710.1	0	0
LOC_Os01g73230	Chr1	42433369	0.00124666	14535	42447904	42450923	syntaxin 6, putative, expressed	AT1G28490.1	ATSYP61,OSM1,SYP61	syntaxin of plants 61
LOC_Os01g73130	Chr1	42433369	0.00124666	15553	42417816	42418739	vacuolar ATP synthase, putative, expressed	AT1G19910.1	ATVHA-C2,AVA-2PE,AVA-P2	ATPase, F0/V0 complex, subunit C protein
LOC_Os01g73234	Chr1	42433369	0.00124666	17747	42451116	42454309	thioredoxin, putative, expressed	AT1G76760.1	ATY1,TRX-Y1,TY1	thioredoxin Y1
LOC_Os01g73120	Chr1	42433369	0.00124666	20031	42413338	42416590	expressed protein	AT1G71190.1	SAG18	senescence associated gene 18
LOC_Os01g73110	Chr1	42433369	0.00124666	21430	42411939	42413227	expressed protein	AT5G45310.1	0	0
LOC_Os01g73240	Chr1	42433369	0.00124666	23470	42456839	42457477	expressed protein	0	0	0
LOC_Os01g73250	Chr1	42433369	0.00124666	27186	42460555	42462334	abscisic stress-ripening, putative, expressed	0	0	0
LOC_Os01g73100	Chr1	42433369	0.00124666	28927	42404442	42408443	retrotransposon protein, putative, unclassified, expressed	0	0	0
LOC_Os01g73090	Chr1	42433369	0.00124666	31621	42401748	42402302	expressed protein	0	0	0
LOC_Os01g73260	Chr1	42433369	0.00124666	33698	42467067	42468282	hypothetical protein	0	0	0
LOC_Os01g73270	Chr1	42433369	0.00124666	36958	42470327	42471850	expressed protein	AT1G21090.1	0	Cupredoxin superfamily protein
LOC_Os01g73280	Chr1	42433369	0.00124666	39240	42472609	42474070	expressed protein	AT3G63000.1	NPL41	NPL4-like protein 1
LOC_Os01g73080	Chr1	42433369	0.00124666	39967	42393402	42401215	expressed protein	0	0	0
LOC_Os01g73070	Chr1	42433369	0.00124666	41185	42392184	42395736	expressed protein	AT4G19130.1	0	Replication factor-A protein 1-related
LOC_Os01g73290	Chr1	42433369	0.00124666	41300	42474669	42475371	expressed protein	0	0	0
LOC_Os01g73060	Chr1	42433369	0.00124666	45095	42388274	42390062	expressed protein	0	0	0
LOC_Os01g73300	Chr1	42433369	0.00124666	46294	42479663	42483372	VAMP-like protein YKT62, putative, expressed	AT5G58060.1	ATGP1,ATYKT61,YKT61	SNARE-like superfamily protein
LOC_Os01g73310	Chr1	42433369	0.00124666	50704	42484073	42487451	actin, putative, expressed	AT5G09810.1	ACT7	actin 7
LOC_Os01g73040	Chr1	42433369	0.00124666	56175	42377194	42381600	CBS domain-containing protein, putative, expressed	AT3G52950.1	0	CBS / octicosapeptide/Phox/Bemp1 (PB1) domains-containing protein
LOC_Os01g73024	Chr1	42433369	0.00124666	63599	42369770	42370365	expressed protein	0	0	0
LOC_Os01g73320	Chr1	42433369	0.00124666	64486	42497855	42503813	retrotransposon protein, putative, Ty3-gypsy subclass, expressed	0	0	0
LOC_Os01g73005	Chr1	42433369	0.00124666	75286	42358083	42360654	expressed protein	0	0	0
LOC_Os01g73344	Chr1	42433369	0.00124666	77644	42511013	42517180	retrotransposon protein, putative, Ty3-gypsy subclass	0	0	0
LOC_Os01g73000	Chr1	42433369	0.00124666	82442	42350927	42355398	copine, putative, expressed	AT5G63970.1	0	Copine (Calcium-dependent phospholipid-binding protein) family
LOC_Os01g73332	Chr1	42433369	0.00124666	84667	42518036	42518662	retrotransposon protein, putative, Ty3-gypsy subclass	0	0	0
LOC_Os01g73370	Chr1	42433369	0.00124666	93542	42526911	42527381	S-locus lectin protein kinase family protein, putative, expressed	AT5G60900.1	RLK1	receptor-like protein kinase 1
LOC_Os01g73380	Chr1	42433369	0.00124666	94508	42527877	42531845	retrotransposon protein, putative, Ty1-copia subclass, expressed	0	0	0
LOC_Os01g72990	Chr1	42433369	0.00124666	97152	42336217	42349399	expressed protein	AT1G06840.1	0	Leucine-rich repeat protein kinase family protein
LOC_Os01g73390	Chr1	42433369	0.00124666	98882	42532251	42533953	expressed protein	AT5G60900.1	RLK1	receptor-like protein kinase 1
LOC_Os01g72980	Chr1	42433369	0.00124666	104123	42329246	42335754	tRNA uridine 5-carboxymethylaminomethyl modification enzyme gidA, putative, expressed	AT2G13440.1	0	glucose-inhibited division family A protein
LOC_Os01g73400	Chr1	42433369	0.00124666	104319	42537688	42537949	hypothetical protein	0	0	0
LOC_Os01g72970	Chr1	42433369	0.00124666	107546	42325823	42329066	DUF630/DUF632 domains containing protein, putative, expressed	AT1G77500.1	0	Protein of unknown function (DUF630 and DUF632)
LOC_Os01g73410	Chr1	42433369	0.00124666	107961	42541330	42547122	FYVE zinc finger domain containing protein, expressed	AT5G42140.1	0	Regulator of chromosome condensation (RCC1) family with FYVE zinc finger domain
LOC_Os01g73420	Chr1	42433369	0.00124666	114230	42547599	42548991	mitochondrial carrier protein, putative, expressed	AT5G42130.1	0	Mitochondrial substrate carrier family protein
LOC_Os01g73430	Chr1	42433369	0.00124666	116474	42549843	42556862	RNA polymerase IV largest subunit, putative, expressed	AT2G40030.1	ATNRPD1B,DMS5,DRD3,NRPD1B,NRPE1	nuclear RNA polymerase D1B
LOC_Os01g72960	Chr1	42433369	0.00124666	118105	42315264	42317679	expressed protein	AT5G09310.1	0	0
LOC_Os01g72950	Chr1	42433369	0.00124666	121220	42312149	42313577	expressed protein	AT1G74880.1	NDH-O	NAD(P)H:plastoquinone dehydrogenase complex subunit O
LOC_Os01g73440	Chr1	42433369	0.00124666	125679	42559048	42559953	expressed protein	AT4G32300.1	SD2-5	S-domain-2 5
LOC_Os01g73450	Chr1	42433369	0.00124666	129448	42562817	42566993	amino acid kinase, putative, expressed	AT3G18680.1	0	Amino acid kinase family protein
LOC_Os01g72940	Chr1	42433369	0.00124666	129915	42303454	42311177	phosphatidylserine decarboxylase, putative, expressed	AT4G25970.1	PSD3	phosphatidylserine decarboxylase 3
LOC_Os01g73460	Chr1	42433369	0.00124666	134474	42567843	42573082	ATXR, putative, expressed	AT5G09790.2	ATXR5,SDG15	ARABIDOPSIS TRITHORAX-RELATED PROTEIN 5
LOC_Os01g72930	Chr1	42433369	0.00124666	136114	42297255	42300253	pentatricopeptide, putative, expressed	AT3G13880.1	0	Tetratricopeptide repeat (TPR)-like superfamily protein
LOC_Os01g73470	Chr1	42433369	0.00124666	141458	42574827	42577818	growth inhibition and differentiation-related protein 88, putative, expressed	AT5G22120.1	0	0
LOC_Os01g72920	Chr1	42433369	0.00124666	144896	42288473	42289606	expressed protein	0	0	0
LOC_Os01g73480	Chr1	42433369	0.00124666	145973	42579342	42583645	acetyltransferase, GNAT family protein, expressed	AT1G05380.1	0	Acyl-CoA N-acyltransferase with RING/FYVE/PHD-type zinc finger protein
LOC_Os01g72910	Chr1	42433369	0.00124666	150537	42282832	42283632	abscisic stress-ripening, putative, expressed	0	0	0
LOC_Os01g73490	Chr1	42433369	0.00124666	151801	42585170	42586070	expressed protein	0	0	0
LOC_Os01g72900	Chr1	42433369	0.00124666	152097	42281272	42281973	abscisic stress-ripening, putative, expressed	0	0	0
LOC_Os01g73500	Chr1	42433369	0.00124666	153867	42587236	42590338	expressed protein	AT5G04830.1	0	Nuclear transport factor 2 (NTF2) family protein
LOC_Os01g73514	Chr1	42433369	0.00124666	157512	42590881	42598002	5-oxoprolinase, putative, expressed	AT5G37830.1	OXP1	oxoprolinase 1
LOC_Os01g72890	Chr1	42433369	0.00124666	157826	42275543	42280567	transposon protein, putative, CACTA, En/Spm sub-class, expressed	0	0	0
LOC_Os01g72880	Chr1	42433369	0.00124666	164489	42268880	42274913	DNA mismatch repair protein Mlh1, putative, expressed	AT4G09140.1	ATMLH1,MLH1	MUTL-homologue 1
LOC_Os01g73530	Chr1	42433369	0.00124666	167202	42600571	42612433	ABC transporter, ATP-binding protein, putative, expressed	AT4G39850.1	ACN2,AtABCD1,CTS,PED3,PXA1	peroxisomal ABC transporter 1
LOC_Os01g72870	Chr1	42433369	0.00124666	168348	42265021	42268525	BAS1, putative, expressed	AT3G11620.1	0	alpha/beta-Hydrolases superfamily protein
LOC_Os01g72860	Chr1	42433369	0.00124666	173074	42260295	42264942	MAC/Perforin domain containing protein, putative, expressed	AT4G24290.2	0	MAC/Perforin domain-containing protein
LOC_Os01g72850	Chr1	42433369	0.00124666	177714	42255655	42257190	GDSL-motif lipase/hydrolase family protein, putative, expressed	AT1G71250.1	0	GDSL-like Lipase/Acylhydrolase superfamily protein
LOC_Os01g73540	Chr1	42433369	0.00124666	180394	42613763	42614641	YGGT family protein, putative, expressed	AT5G36120.1	atylmg3,CCB3,YLMG3	cofactor assembly, complex C (B6F)
LOC_Os01g73550	Chr1	42433369	0.00124666	181419	42614788	42618386	mitochondrial-processing peptidase subunit alpha, mitochondrial precursor, putative, expressed	AT1G51980.1	0	Insulinase (Peptidase family M16) protein
LOC_Os01g73560	Chr1	42433369	0.00124666	185105	42618474	42621727	leucine rich repeat domain containing protein, putative, expressed	AT5G22320.1	0	Leucine-rich repeat (LRR) family protein
LOC_Os01g72834	Chr1	42433369	0.00124666	185673	42247696	42255403	RNA recognition motif containing protein, putative, expressed	AT1G33470.2	0	RNA-binding (RRM/RBD/RNP motifs) family protein
LOC_Os01g73570	Chr1	42433369	0.00124666	188462	42621831	42624751	vacuolar protein sorting 55 family protein, putative, expressed	AT3G11530.1	0	Vacuolar protein sorting 55 (VPS55) family protein
LOC_Os01g72820	Chr1	42433369	0.00124666	192583	42240786	42245248	CRS1/YhbY domain containing protein, putative, expressed	AT2G28480.1	0	RNA-binding CRS1 / YhbY (CRM) domain protein
LOC_Os01g73580	Chr1	42433369	0.00124666	192952	42626321	42630440	glycosyl hydrolases, putative, expressed	AT3G13790.1	ATBFRUCT1,ATCWINV1	Glycosyl hydrolases family 32 protein
LOC_Os01g72810	Chr1	42433369	0.00124666	194558	42238811	42240567	secreted glycoprotein, putative, expressed	AT1G16905.1	0	Curculin-like (mannose-binding) lectin family protein
LOC_Os01g72800	Chr1	42433369	0.00124666	198785	42234584	42237458	signal recognition particle receptor, putative, expressed	AT2G45770.1	CPFTSY,FRD4	signal recognition particle receptor protein, chloroplast (FTSY)
LOC_Os11g41600	Chr11	24958152	0.00124243	7371	24950781	24952708	expressed protein	AT5G67390.1	0	0
LOC_Os11g41590	Chr11	24958152	0.00124243	9866	24948286	24949674	expressed protein	0	0	0
LOC_Os11g41610	Chr11	24958152	0.00124243	15607	24973759	24975050	40S ribosomal protein S29, putative, expressed	AT3G43980.1	0	Ribosomal protein S14p/S29e family protein
LOC_Os11g41580	Chr11	24958152	0.00124243	16686	24941466	24942792	transposon protein, putative, unclassified, expressed	0	0	0
LOC_Os11g41620	Chr11	24958152	0.00124243	17996	24976148	24978880	transposon protein, putative, unclassified, expressed	0	0	0
LOC_Os11g41570	Chr11	24958152	0.00124243	21365	24936787	24939914	OsFBX428 - F-box domain containing protein, expressed	AT3G52320.1	0	F-box and associated interaction domains-containing protein
LOC_Os11g41630	Chr11	24958152	0.00124243	21629	24979781	24980302	transposon protein, putative, CACTA, En/Spm sub-class, expressed	0	0	0
LOC_Os11g41640	Chr11	24958152	0.00124243	24766	24982918	24984249	helix-loop-helix DNA-binding domain containing protein, expressed	AT4G33880.1	RSL2	ROOT HAIR DEFECTIVE 6-LIKE 2
LOC_Os11g41560	Chr11	24958152	0.00124243	25611	24932541	24935221	OsFBX427 - F-box domain containing protein, expressed	AT2G16220.1	0	F-box and associated interaction domains-containing protein
LOC_Os11g41550	Chr11	24958152	0.00124243	29145	24929007	24930802	expressed protein	0	0	0
LOC_Os11g41650	Chr11	24958152	0.00124243	30813	24988965	24993465	adenylyl-sulfate kinase, putative, expressed	AT3G03900.1	APK3	adenosine-5\'-phosphosulfate (APS) kinase 3
LOC_Os11g41540	Chr11	24958152	0.00124243	46651	24911501	24917050	disease resistance RPP8-like protein 3, putative, expressed	AT1G50180.1	0	NB-ARC domain-containing disease resistance protein
LOC_Os11g41670	Chr11	24958152	0.00124243	46715	25004867	25009336	expressed protein	0	0	0
LOC_Os11g41530	Chr11	24958152	0.00124243	51250	24906902	24908061	expressed protein	0	0	0
LOC_Os11g41520	Chr11	24958152	0.00124243	58185	24899967	24903022	hypothetical protein	0	0	0
LOC_Os11g41510	Chr11	24958152	0.00124243	59551	24898601	24899426	expressed protein	0	0	0
LOC_Os11g41680	Chr11	24958152	0.00124243	63469	25021621	25023695	cytochrome P450, putative, expressed	AT1G13080.1	CYP71B2	cytochrome P450, family 71, subfamily B, polypeptide 2
LOC_Os11g41500	Chr11	24958152	0.00124243	65349	24892803	24893498	NC domain-containing protein, putative, expressed	AT4G00905.1	0	NC domain-containing protein-related
LOC_Os11g41490	Chr11	24958152	0.00124243	71591	24886561	24889676	retrotransposon protein, putative, Ty3-gypsy subclass, expressed	0	0	0
LOC_Os11g41690	Chr11	24958152	0.00124243	71698	25029850	25033335	retrotransposon protein, putative, unclassified, expressed	0	0	0
LOC_Os11g41700	Chr11	24958152	0.00124243	77529	25035681	25035974	transposon protein, putative, unclassified, expressed	0	0	0
LOC_Os11g41480	Chr11	24958152	0.00124243	78298	24879854	24885744	retrotransposon protein, putative, Ty3-gypsy subclass, expressed	0	0	0
LOC_Os11g41710	Chr11	24958152	0.00124243	82724	25040876	25042999	cytochrome P450, putative, expressed	AT3G26230.1	CYP71B24	cytochrome P450, family 71, subfamily B, polypeptide 24
LOC_Os11g41470	Chr11	24958152	0.00124243	84157	24873995	24877025	retrotransposon protein, putative, unclassified, expressed	0	0	0
LOC_Os11g41460	Chr11	24958152	0.00124243	87013	24871139	24873145	retrotransposon protein, putative, unclassified, expressed	0	0	0
LOC_Os11g41450	Chr11	24958152	0.00124243	89531	24868621	24870224	retrotransposon protein, putative, unclassified, expressed	0	0	0
LOC_Os11g41720	Chr11	24958152	0.00124243	93161	25051313	25055095	TNP1, putative, expressed	0	0	0
LOC_Os11g41440	Chr11	24958152	0.00124243	93287	24864865	24865353	retrotransposon protein, putative, unclassified, expressed	0	0	0
LOC_Os11g41430	Chr11	24958152	0.00124243	97998	24860154	24863307	retrotransposon protein, putative, Ty3-gypsy subclass, expressed	0	0	0
LOC_Os11g41730	Chr11	24958152	0.00124243	99872	25058024	25062198	transposon protein, putative, CACTA, En/Spm sub-class, expressed	0	0	0
LOC_Os11g41420	Chr11	24958152	0.00124243	104253	24853899	24856270	expressed protein	0	0	0
LOC_Os11g41740	Chr11	24958152	0.00124243	105633	25063785	25064273	retrotransposon protein, putative, unclassified	0	0	0
LOC_Os11g41750	Chr11	24958152	0.00124243	109521	25067673	25070614	retrotransposon protein, putative, Ty3-gypsy subclass, expressed	0	0	0
LOC_Os11g41410	Chr11	24958152	0.00124243	110740	24847412	24853971	expressed protein	AT4G02210.1	0	0
LOC_Os11g41760	Chr11	24958152	0.00124243	112779	25070931	25077026	retrotransposon protein, putative, Ty3-gypsy subclass, expressed	0	0	0
LOC_Os11g41400	Chr11	24958152	0.00124243	114114	24844038	24844779	expressed protein	0	0	0
LOC_Os11g41390	Chr11	24958152	0.00124243	119811	24838341	24843727	expressed protein	0	0	0
LOC_Os11g41380	Chr11	24958152	0.00124243	125046	24833106	24836792	transposon protein, putative, unclassified, expressed	0	0	0
LOC_Os11g41370	Chr11	24958152	0.00124243	127912	24830240	24831093	retrotransposon protein, putative, unclassified, expressed	0	0	0
LOC_Os11g41365	Chr11	24958152	0.00124243	132738	24825414	24829197	expressed protein	0	0	0
LOC_Os11g41770	Chr11	24958152	0.00124243	142635	25100787	25103487	expressed protein	0	0	0
LOC_Os11g41360	Chr11	24958152	0.00124243	145301	24812851	24813612	expressed protein	AT3G03740.1	ATBPM4,BPM4	BTB-POZ and MATH domain 4
LOC_Os11g41780	Chr11	24958152	0.00124243	145595	25103747	25107428	transposon protein, putative, CACTA, En/Spm sub-class, expressed	0	0	0
LOC_Os11g41350	Chr11	24958152	0.00124243	148512	24809640	24810818	MBTB67 - Bric-a-Brac, Tramtrack, Broad Complex BTB domain with Meprin and TRAF Homology MATH domain, expressed	AT5G19000.1	ATBPM1,BPM1	BTB-POZ and MATH domain 1
LOC_Os11g41800	Chr11	24958152	0.00124243	155132	25113284	25113493	hypothetical protein	0	0	0
LOC_Os11g41330	Chr11	24958152	0.00124243	173238	24784914	24785156	expressed protein	0	0	0
LOC_Os11g41320	Chr11	24958152	0.00124243	177819	24780333	24781296	hypothetical protein	0	0	0
LOC_Os11g41820	Chr11	24958152	0.00124243	190551	25148703	25153456	RNA recognition motif containing protein, expressed	AT4G36690.4	ATU2AF65A	U2 snRNP auxilliary factor, large subunit, splicing factor
LOC_Os11g41830	Chr11	24958152	0.00124243	195647	25153799	25155522	proteophosphoglycan ppg4, putative, expressed	0	0	0
LOC_Os11g41310	Chr11	24958152	0.00124243	199440	24758712	24759854	MBTB66 - Bric-a-Brac, Tramtrack, Broad Complex BTB domain with Meprin and TRAF Homology MATH domain, expressed	AT3G06190.1	ATBPM2,BPM2	BTB-POZ and MATH domain 2
LOC_Os07g46160	Chr7	27547556	0.0012345	2281	27545275	27550563	MBTB14 - Bric-a-Brac, Tramtrack, Broad Complex BTB domain with Meprin and TRAF Homology MATH domain, expressed	AT3G06190.1	ATBPM2,BPM2	BTB-POZ and MATH domain 2
LOC_Os07g46170	Chr7	27547556	0.0012345	3276	27550832	27555216	OsRhmbd13 - Putative Rhomboid homologue, expressed	AT3G07950.1	0	rhomboid protein-related
LOC_Os07g46150	Chr7	27547556	0.0012345	4189	27543367	27543882	expressed protein	0	0	0
LOC_Os07g46180	Chr7	27547556	0.0012345	8317	27555873	27567018	PWWP domain containing protein, expressed	AT3G63070.1	0	Tudor/PWWP/MBT domain-containing protein
LOC_Os07g46140	Chr7	27547556	0.0012345	11373	27536183	27542211	transposon protein, putative, unclassified, expressed	0	0	0
LOC_Os07g46130	Chr7	27547556	0.0012345	19003	27528553	27533378	expressed protein	AT5G18980.1	0	ARM repeat superfamily protein
LOC_Os07g46190	Chr7	27547556	0.0012345	21813	27569369	27571494	pectinesterase, putative, expressed	AT2G47280.1	0	Pectin lyase-like superfamily protein
LOC_Os07g46120	Chr7	27547556	0.0012345	23840	27523716	27527416	transposon protein, putative, CACTA, En/Spm sub-class, expressed	0	0	0
LOC_Os07g46200	Chr7	27547556	0.0012345	25725	27573281	27574411	conserved hypothetical protein	0	0	0
LOC_Os07g46110	Chr7	27547556	0.0012345	29494	27518062	27521393	transposon protein, putative, CACTA, En/Spm sub-class, expressed	0	0	0
LOC_Os07g46210	Chr7	27547556	0.0012345	29782	27577338	27578704	LTPL2 - Protease inhibitor/seed storage/LTP family protein precursor, expressed	AT3G63095.1	0	Tetratricopeptide repeat (TPR)-like superfamily protein
LOC_Os07g46220	Chr7	27547556	0.0012345	31794	27579350	27584285	SNARE associated Golgi protein, putative, expressed	AT1G03260.1	0	SNARE associated Golgi protein family
LOC_Os07g46100	Chr7	27547556	0.0012345	32416	27515140	27516411	expressed protein	0	0	0
LOC_Os07g46230	Chr7	27547556	0.0012345	37492	27585048	27587362	expressed protein	AT5G19160.1	TBL11	TRICHOME BIREFRINGENCE-LIKE 11
LOC_Os07g46090	Chr7	27547556	0.0012345	37550	27510006	27514309	expressed protein	AT3G06210.1	0	ARM repeat superfamily protein
LOC_Os07g46240	Chr7	27547556	0.0012345	42885	27590441	27594192	choline transporter-related, putative, expressed	AT5G13760.1	0	Plasma-membrane choline transporter family protein
LOC_Os07g46080	Chr7	27547556	0.0012345	45719	27501837	27507155	expressed protein	AT3G06210.1	0	ARM repeat superfamily protein
LOC_Os07g46250	Chr7	27547556	0.0012345	50857	27598413	27601354	retrotransposon protein, putative, Ty3-gypsy subclass, expressed	0	0	0
LOC_Os07g46070	Chr7	27547556	0.0012345	51541	27496015	27497696	expressed protein	AT3G06210.1	0	ARM repeat superfamily protein
LOC_Os07g46260	Chr7	27547556	0.0012345	54115	27601671	27608998	retrotransposon protein, putative, Ty3-gypsy subclass, expressed	0	0	0
LOC_Os07g46060	Chr7	27547556	0.0012345	60985	27486571	27491148	expressed protein	AT5G18980.1	0	ARM repeat superfamily protein
LOC_Os07g46270	Chr7	27547556	0.0012345	62695	27610251	27613199	retrotransposon protein, putative, Ty3-gypsy subclass, expressed	0	0	0
LOC_Os07g46280	Chr7	27547556	0.0012345	67841	27615397	27618751	Os7bglu26 - beta-mannosidase/glucosidase/exoglucanase, expressed	AT3G18080.1	BGLU44	B-S glucosidase 44
LOC_Os07g46039	Chr7	27547556	0.0012345	72743	27474813	27479856	expressed protein	0	0	0
LOC_Os07g46300	Chr7	27547556	0.0012345	73211	27620767	27623656	expressed protein	AT2G41770.1	0	Protein of unknown function (DUF288)
LOC_Os07g46310	Chr7	27547556	0.0012345	76629	27624185	27626739	magnesium-chelatase, putative, expressed	AT5G13630.1	ABAR,CCH,CCH1,CHLH,GUN5	magnesium-chelatase subunit chlH, chloroplast, putative / Mg-protoporphyrin IX chelatase, putative (CHLH)
LOC_Os07g46030	Chr7	27547556	0.0012345	78751	27468805	27472349	expressed protein	AT3G06210.1	0	ARM repeat superfamily protein
LOC_Os07g46315	Chr7	27547556	0.0012345	79213	27626769	27627785	expressed protein	0	0	0
LOC_Os07g46320	Chr7	27547556	0.0012345	80771	27628327	27629970	uncharacterized UPF0114 domain containing protein, expressed	AT5G13720.1	0	Uncharacterised protein family (UPF0114)
LOC_Os07g46330	Chr7	27547556	0.0012345	83090	27630646	27633384	uncharacterized UPF0114 domain containing protein, expressed	AT5G13720.1	0	Uncharacterised protein family (UPF0114)
LOC_Os07g46340	Chr7	27547556	0.0012345	87959	27635515	27638658	methyltransferase, putative, expressed	AT3G60910.1	0	S-adenosyl-L-methionine-dependent methyltransferases superfamily protein
LOC_Os07g46020	Chr7	27547556	0.0012345	89461	27458095	27463041	transposon protein, putative, unclassified, expressed	0	0	0
LOC_Os07g46350	Chr7	27547556	0.0012345	91259	27638815	27643797	OsSCP40 - Putative Serine Carboxypeptidase homologue, expressed	AT3G63470.1	scpl40	serine carboxypeptidase-like 40
LOC_Os07g46010	Chr7	27547556	0.0012345	93393	27454163	27455756	retrotransposon protein, putative, unclassified, expressed	0	0	0
LOC_Os07g46000	Chr7	27547556	0.0012345	98565	27448991	27451166	retrotransposon protein, putative, unclassified, expressed	0	0	0
LOC_Os07g45990	Chr7	27547556	0.0012345	105286	27442270	27447578	retrotransposon protein, putative, unclassified, expressed	0	0	0
LOC_Os07g46360	Chr7	27547556	0.0012345	105388	27652944	27654087	glyoxalase family protein, putative, expressed	AT2G28420.1	0	Lactoylglutathione lyase / glyoxalase I family protein
LOC_Os07g45980	Chr7	27547556	0.0012345	107233	27440323	27440712	retrotransposon protein, putative, unclassified, expressed	0	0	0
LOC_Os07g46370	Chr7	27547556	0.0012345	108400	27655956	27665878	WD domain, G-beta repeat domain containing protein, expressed	AT3G63460.1	0	transducin family protein / WD-40 repeat family protein
LOC_Os07g45970	Chr7	27547556	0.0012345	119120	27428436	27438674	retrotransposon protein, putative, unclassified, expressed	0	0	0
LOC_Os07g45960	Chr7	27547556	0.0012345	122024	27425532	27426124	expressed protein	0	0	0
LOC_Os07g45950	Chr7	27547556	0.0012345	126458	27421098	27423642	expressed protein	AT3G06210.1	0	ARM repeat superfamily protein
LOC_Os07g46380	Chr7	27547556	0.0012345	129540	27677096	27679481	glycosyltransferase, putative, expressed	AT2G41640.1	0	Glycosyltransferase family 61 protein
LOC_Os07g45940	Chr7	27547556	0.0012345	134285	27413271	27419174	retrotransposon protein, putative, unclassified, expressed	0	0	0
LOC_Os07g45930	Chr7	27547556	0.0012345	135748	27411808	27412362	transposon protein, putative, unclassified	0	0	0
LOC_Os07g46390	Chr7	27547556	0.0012345	136803	27684359	27686527	TRAF-type zinc finger domain-containing protein 1, putative, expressed	AT1G09920.1	0	TRAF-type zinc finger-related
LOC_Os07g46400	Chr7	27547556	0.0012345	138980	27686536	27688892	expressed protein	0	0	0
LOC_Os07g45920	Chr7	27547556	0.0012345	145259	27402297	27406983	retrotransposon protein, putative, unclassified, expressed	0	0	0
LOC_Os07g46410	Chr7	27547556	0.0012345	147066	27694622	27699164	bifunctional thioredoxin reductase/thioredoxin, putative, expressed	AT2G41680.1	NTRC	NADPH-dependent thioredoxin reductase C
LOC_Os07g45910	Chr7	27547556	0.0012345	148272	27399284	27400579	hypothetical protein	AT5G18980.1	0	ARM repeat superfamily protein
LOC_Os07g46420	Chr7	27547556	0.0012345	152376	27699932	27701407	expressed protein	AT4G29070.1	0	Phospholipase A2 family protein
LOC_Os07g46430	Chr7	27547556	0.0012345	153956	27701512	27705190	expressed protein	AT1G10660.1	0	0
LOC_Os07g45900	Chr7	27547556	0.0012345	156872	27390684	27396428	transposon protein, putative, CACTA, En/Spm sub-class, expressed	0	0	0
LOC_Os07g46440	Chr7	27547556	0.0012345	158803	27706359	27709955	ribosomal protein, putative, expressed	AT3G49080.1	0	Ribosomal protein S5 domain 2-like superfamily protein
LOC_Os07g46450	Chr7	27547556	0.0012345	165765	27713321	27722663	pleckstrin homology domain-containing protein, putative, expressed	AT5G19390.1	0	Rho GTPase activation protein (RhoGAP) with PH domain
LOC_Os07g45890	Chr7	27547556	0.0012345	166274	27381282	27387010	transposon protein, putative, CACTA, En/Spm sub-class, expressed	0	0	0
LOC_Os07g45880	Chr7	27547556	0.0012345	172482	27375074	27379355	retrotransposon protein, putative, unclassified, expressed	0	0	0
LOC_Os07g46460	Chr7	27547556	0.0012345	175459	27723015	27738539	ferredoxin-dependent glutamate synthase, chloroplast precursor, putative, expressed	AT5G04140.1	FD-GOGAT,GLS1,GLU1,GLUS	glutamate synthase 1
LOC_Os07g45870	Chr7	27547556	0.0012345	182405	27365151	27367234	retrotransposon protein, putative, Ty3-gypsy subclass, expressed	0	0	0
LOC_Os07g45860	Chr7	27547556	0.0012345	183950	27363606	27364031	retrotransposon protein, putative, Ty3-gypsy subclass, expressed	0	0	0
LOC_Os07g45850	Chr7	27547556	0.0012345	187637	27359919	27361034	retrotransposon protein, putative, unclassified	0	0	0
LOC_Os07g45840	Chr7	27547556	0.0012345	189167	27358389	27358814	retrotransposon protein, putative, Ty3-gypsy subclass, expressed	0	0	0
LOC_Os07g46470	Chr7	27547556	0.0012345	195197	27742753	27744893	expressed protein	0	0	0
LOC_Os07g45830	Chr7	27547556	0.0012345	198190	27349366	27356462	retrotransposon protein, putative, Ty3-gypsy subclass, expressed	0	0	0
LOC_Os07g46480	Chr7	27547556	0.0012345	198752	27746308	27748010	eukaryotic aspartyl protease domain containing protein, expressed	AT3G54400.1	0	Eukaryotic aspartyl protease family protein
LOC_Os03g28960	Chr3	16426824	0.0012229	2	16426826	16439116	DNA-directed RNA polymerase subunit, putative, expressed	AT5G45140.1	NRPC2	nuclear RNA polymerase C2
LOC_Os03g28950	Chr3	16426824	0.0012229	10175	16416649	16417986	transposon protein, putative, unclassified, expressed	0	0	0
LOC_Os03g28969	Chr3	16426824	0.0012229	16776	16443600	16446117	expressed protein	0	0	0
LOC_Os03g28940	Chr3	16426824	0.0012229	19154	16407670	16410080	ZIM domain containing protein, putative, expressed	AT1G74950.1	JAZ2,TIFY10B	TIFY domain/Divergent CCT motif family protein
LOC_Os03g28980	Chr3	16426824	0.0012229	22523	16449347	16451968	WD40-like Beta Propeller Repeat family protein, expressed	AT1G21680.1	0	DPP6 N-terminal domain-like protein
LOC_Os03g28920	Chr3	16426824	0.0012229	26245	16400579	16400956	expressed protein	0	0	0
LOC_Os03g28910	Chr3	16426824	0.0012229	29578	16397246	16398112	expressed protein	AT5G67150.1	0	HXXXD-type acyl-transferase family protein
LOC_Os03g28990	Chr3	16426824	0.0012229	30694	16457518	16459450	zinc finger family protein, putative, expressed	AT1G08050.1	0	Zinc finger (C3HC4-type RING finger) family protein
LOC_Os03g29000	Chr3	16426824	0.0012229	33942	16460766	16461098	hypothetical protein	0	0	0
LOC_Os03g29010	Chr3	16426824	0.0012229	39512	16466336	16469375	transposon protein, putative, CACTA, En/Spm sub-class, expressed	0	0	0
LOC_Os03g28410	Chr3	16426824	0.0012229	42938	16383886	16386431	ribosomal protein S2, putative, expressed	AT3G04770.2	RPSAb	40s ribosomal protein SA B
LOC_Os03g29020	Chr3	16426824	0.0012229	45200	16472024	16475841	transposon protein, putative, CACTA, En/Spm sub-class	0	0	0
LOC_Os03g28420	Chr3	16426824	0.0012229	54706	16372118	16379063	3-oxoacyl-synthase, putative, expressed	AT1G74960.1	ATKAS2,FAB1,KAS2	fatty acid biosynthesis 1
LOC_Os03g28430	Chr3	16426824	0.0012229	57214	16369610	16370585	hypothetical protein	0	0	0
LOC_Os03g29035	Chr3	16426824	0.0012229	59810	16486634	16495901	retrotransposon protein, putative, Ty1-copia subclass, expressed	0	0	0
LOC_Os03g28389	Chr3	16426824	0.0012229	68156	16358668	16359485	expressed protein	0	0	0
LOC_Os03g28400	Chr3	16426824	0.0012229	68156	16358668	16362293	transport protein particle component, Bet3, domain containing protein, expressed	AT5G54750.1	0	Transport protein particle (TRAPP) component
LOC_Os03g28380	Chr3	16426824	0.0012229	73717	16353107	16355479	retrotransposon protein, putative, unclassified, expressed	0	0	0
LOC_Os03g29045	Chr3	16426824	0.0012229	77664	16504488	16505067	expressed protein	0	0	0
LOC_Os03g28370	Chr3	16426824	0.0012229	80394	16346430	16351718	retrotransposon protein, putative, unclassified, expressed	0	0	0
LOC_Os03g29065	Chr3	16426824	0.0012229	85850	16512674	16513018	expressed protein	0	0	0
LOC_Os03g29075	Chr3	16426824	0.0012229	89759	16516583	16518955	retrotransposon protein, putative, unclassified, expressed	0	0	0
LOC_Os03g29085	Chr3	16426824	0.0012229	92309	16519133	16522981	retrotransposon protein, putative, unclassified, expressed	0	0	0
LOC_Os03g28360	Chr3	16426824	0.0012229	92581	16334243	16338594	expressed protein	0	0	0
LOC_Os03g28350	Chr3	16426824	0.0012229	95549	16331275	16332075	expressed protein	AT5G23940.1	DCR,EMB3009,PEL3	HXXXD-type acyl-transferase family protein
LOC_Os03g29100	Chr3	16426824	0.0012229	96298	16523122	16526583	retrotransposon protein, putative, unclassified, expressed	0	0	0
LOC_Os03g29110	Chr3	16426824	0.0012229	105025	16531849	16533291	retrotransposon protein, putative, unclassified	0	0	0
LOC_Os03g29120	Chr3	16426824	0.0012229	109448	16536272	16539312	retrotransposon protein, putative, unclassified	0	0	0
LOC_Os03g29130	Chr3	16426824	0.0012229	116621	16543445	16547167	retrotransposon protein, putative, Ty1-copia subclass, expressed	0	0	0
LOC_Os03g29140	Chr3	16426824	0.0012229	121544	16548368	16550021	expressed protein	0	0	0
LOC_Os03g29150	Chr3	16426824	0.0012229	124530	16551354	16561430	NAD dependent epimerase/dehydratase family protein, putative, expressed	AT1G47290.2	3BETAHSD/D1,AT3BETAHSD/D1	3beta-hydroxysteroid-dehydrogenase/decarboxylase isoform 1
LOC_Os03g28330	Chr3	16426824	0.0012229	125547	16301277	16307632	sucrose synthase, putative, expressed	AT3G43190.1	ATSUS4,SUS4	sucrose synthase 4
LOC_Os03g28310	Chr3	16426824	0.0012229	133179	16293645	16297124	dnaJ domain containing protein, expressed	AT5G53150.1	0	DNAJ heat shock N-terminal domain-containing protein
LOC_Os03g28300	Chr3	16426824	0.0012229	144114	16282710	16290482	protein kinase domain containing protein, expressed	AT1G79570.1	0	Protein kinase superfamily protein with octicosapeptide/Phox/Bem1p domain
LOC_Os03g29170	Chr3	16426824	0.0012229	145120	16571944	16577834	sterol-4-alpha-carboxylate 3-dehydrogenase, decarboxylating, putative, expressed	AT2G26260.1	3BETAHSD/D2,AT3BETAHSD/D2	3beta-hydroxysteroid-dehydrogenase/decarboxylase isoform 2
LOC_Os03g28289	Chr3	16426824	0.0012229	146469	16280355	16282155	expressed protein	0	0	0
LOC_Os03g29180	Chr3	16426824	0.0012229	153327	16580151	16586153	ubiquinone biosynthesis protein COQ9, mitochondrial precursor, putative, expressed	AT1G19140.1	0	0
LOC_Os03g28280	Chr3	16426824	0.0012229	157294	16269530	16270093	expressed protein	0	0	0
LOC_Os03g29184	Chr3	16426824	0.0012229	159695	16586519	16587292	expressed protein	0	0	0
LOC_Os03g29190	Chr3	16426824	0.0012229	163363	16590187	16595991	PDI, putative, expressed	AT1G60420.1	0	DC1 domain-containing protein
LOC_Os03g28270	Chr3	16426824	0.0012229	169687	16257137	16265284	Leucine Rich Repeat family protein, expressed	AT1G74360.1	0	Leucine-rich repeat protein kinase family protein
LOC_Os03g29194	Chr3	16426824	0.0012229	172775	16599599	16601866	expressed protein	0	0	0
LOC_Os03g28260	Chr3	16426824	0.0012229	176203	16250621	16252717	retrotransposon protein, putative, unclassified, expressed	0	0	0
LOC_Os03g29200	Chr3	16426824	0.0012229	176619	16603443	16604117	retrotransposon protein, putative, unclassified, expressed	0	0	0
LOC_Os03g29206	Chr3	16426824	0.0012229	178842	16605666	16606738	retrotransposon protein, putative, unclassified	0	0	0
LOC_Os03g28250	Chr3	16426824	0.0012229	179646	16247178	16247517	expressed protein	0	0	0
LOC_Os03g29212	Chr3	16426824	0.0012229	180380	16607204	16610341	retrotransposon protein, putative, Ty1-copia subclass	0	0	0
LOC_Os03g28230	Chr3	16426824	0.0012229	186632	16240192	16241639	transposon protein, putative, unclassified, expressed	0	0	0
LOC_Os03g29220	Chr3	16426824	0.0012229	188129	16614953	16617004	retrotransposon protein, putative, LINE subclass, expressed	0	0	0
LOC_Os03g28220	Chr3	16426824	0.0012229	188176	16238648	16239284	transposon protein, putative, unclassified	0	0	0
LOC_Os03g29222	Chr3	16426824	0.0012229	191829	16618653	16620935	retrotransposon protein, putative, Ty3-gypsy subclass, expressed	0	0	0
LOC_Os03g29224	Chr3	16426824	0.0012229	194754	16621578	16623783	retrotransposon protein, putative, Ty3-gypsy subclass, expressed	0	0	0
LOC_Os03g28204	Chr3	16426824	0.0012229	197411	16229413	16237008	transposon protein, putative, unclassified, expressed	0	0	0
LOC_Os03g29230	Chr3	16426824	0.0012229	197755	16624579	16624920	retrotransposon protein, putative, unclassified	0	0	0
LOC_Os03g28190	Chr3	16426824	0.0012229	199167	16227657	16228190	dirigent, putative, expressed	AT5G42500.1	0	Disease resistance-responsive (dirigent-like protein) family protein
LOC_Os04g21180	Chr4	11928205	0.00121695	6549	11921656	11925528	retrotransposon protein, putative, Ty1-copia subclass, expressed	0	0	0
LOC_Os04g21190	Chr4	11928205	0.00121695	6927	11935132	11936430	retrotransposon, putative, centromere-specific, expressed	0	0	0
LOC_Os04g21170	Chr4	11928205	0.00121695	9411	11918794	11919083	hypothetical protein	0	0	0
LOC_Os04g21200	Chr4	11928205	0.00121695	16592	11944797	11951516	retrotransposon protein, putative, Ty3-gypsy subclass, expressed	0	0	0
LOC_Os04g21160	Chr4	11928205	0.00121695	17136	11911069	11918055	triacylglycerol lipase 1 precursor, putative, expressed	AT5G14180.1	MPL1	Myzus persicae-induced lipase 1
LOC_Os04g21150	Chr4	11928205	0.00121695	21744	11906461	11909385	retrotransposon protein, putative, Ty3-gypsy subclass	0	0	0
LOC_Os04g21210	Chr4	11928205	0.00121695	25214	11953419	11960137	retrotransposon protein, putative, Ty3-gypsy subclass, expressed	0	0	0
LOC_Os04g21140	Chr4	11928205	0.00121695	28170	11900035	11905500	retrotransposon protein, putative, Ty3-gypsy subclass, expressed	0	0	0
LOC_Os04g21130	Chr4	11928205	0.00121695	33523	11894682	11898544	F-box protein PP2-B1, putative, expressed	AT5G24560.1	AtPP2-B12,PP2-B12	phloem protein 2-B12
LOC_Os04g21220	Chr4	11928205	0.00121695	34015	11962220	11967371	retrotransposon protein, putative, Ty3-gypsy subclass, expressed	0	0	0
LOC_Os04g21120	Chr4	11928205	0.00121695	40401	11887804	11888852	expressed protein	0	0	0
LOC_Os04g21230	Chr4	11928205	0.00121695	40704	11968909	11970564	retrotransposon protein, putative, unclassified, expressed	0	0	0
LOC_Os04g21240	Chr4	11928205	0.00121695	47073	11975278	11976266	retrotransposon protein, putative, Ty3-gypsy subclass, expressed	0	0	0
LOC_Os04g21250	Chr4	11928205	0.00121695	51914	11980119	11983851	retrotransposon protein, putative, Ty3-gypsy subclass, expressed	0	0	0
LOC_Os04g21110	Chr4	11928205	0.00121695	59080	11869125	11887514	phosphoribulokinase/Uridine kinase family protein, expressed	AT2G01460.1	0	P-loop containing nucleoside triphosphate hydrolases superfamily protein
LOC_Os04g21260	Chr4	11928205	0.00121695	61876	11990081	11993318	transposon protein, putative, unclassified, expressed	0	0	0
LOC_Os04g21270	Chr4	11928205	0.00121695	65754	11993959	12000114	transposon protein, putative, unclassified, expressed	0	0	0
LOC_Os04g21100	Chr4	11928205	0.00121695	68887	11859318	11861900	retrotransposon protein, putative, unclassified, expressed	0	0	0
LOC_Os04g21090	Chr4	11928205	0.00121695	75652	11852553	11854107	retrotransposon protein, putative, unclassified, expressed	0	0	0
LOC_Os04g21290	Chr4	11928205	0.00121695	79704	12007909	12011655	retrotransposon protein, putative, unclassified, expressed	0	0	0
LOC_Os04g21080	Chr4	11928205	0.00121695	82660	11845545	11846741	retrotransposon protein, putative, unclassified, expressed	0	0	0
LOC_Os04g21070	Chr4	11928205	0.00121695	84212	11843993	11844836	retrotransposon protein, putative, unclassified	0	0	0
LOC_Os04g21300	Chr4	11928205	0.00121695	85627	12013832	12015460	transposon protein, putative, unclassified	0	0	0
LOC_Os04g21310	Chr4	11928205	0.00121695	87885	12016090	12022245	retrotransposon protein, putative, unclassified, expressed	0	0	0
LOC_Os04g21060	Chr4	11928205	0.00121695	88685	11839520	11842162	retrotransposon protein, putative, unclassified, expressed	0	0	0
LOC_Os04g21050	Chr4	11928205	0.00121695	96321	11831884	11832210	expressed protein	0	0	0
LOC_Os04g21320	Chr4	11928205	0.00121695	98713	12026918	12029573	membrane associated DUF588 domain containing protein, putative, expressed	AT1G17200.1	0	Uncharacterised protein family (UPF0497)
LOC_Os04g21040	Chr4	11928205	0.00121695	100660	11827545	11830404	retrotransposon protein, putative, unclassified, expressed	0	0	0
LOC_Os04g21030	Chr4	11928205	0.00121695	103002	11825203	11827141	retrotransposon protein, putative, unclassified, expressed	0	0	0
LOC_Os04g21020	Chr4	11928205	0.00121695	106862	11821343	11822522	expressed protein	0	0	0
LOC_Os04g21010	Chr4	11928205	0.00121695	110787	11817418	11817910	retrotransposon protein, putative, unclassified, expressed	0	0	0
LOC_Os04g21330	Chr4	11928205	0.00121695	111835	12040040	12043213	hypothetical protein	0	0	0
LOC_Os04g21340	Chr4	11928205	0.00121695	118815	12047020	12048695	expressed protein	AT5G28690.1	0	Protein of unknown function (DUF1685)
LOC_Os04g20990	Chr4	11928205	0.00121695	127041	11801164	11814990	tRNA-dihydrouridine synthase, putative, expressed	AT3G63510.1	0	FMN-linked oxidoreductases superfamily protein
LOC_Os04g21350	Chr4	11928205	0.00121695	134734	12062939	12063828	flowering promoting factor-like 1, putative, expressed	AT5G10625.1	0	0
LOC_Os04g21360	Chr4	11928205	0.00121695	137683	12065888	12067542	expressed protein	0	0	0
LOC_Os04g21370	Chr4	11928205	0.00121695	150106	12078311	12079499	expressed protein	0	0	0
LOC_Os04g21380	Chr4	11928205	0.00121695	156577	12084782	12087649	retrotransposon protein, putative, unclassified, expressed	0	0	0
LOC_Os04g21390	Chr4	11928205	0.00121695	160138	12088343	12091110	retrotransposon protein, putative, Ty3-gypsy subclass, expressed	0	0	0
LOC_Os04g21400	Chr4	11928205	0.00121695	163155	12091360	12094126	retrotransposon protein, putative, Ty3-gypsy subclass, expressed	0	0	0
LOC_Os04g20960	Chr4	11928205	0.00121695	163503	11764702	11797980	expressed protein	AT5G37590.1	0	Tetratricopeptide repeat (TPR)-like superfamily protein
LOC_Os04g21410	Chr4	11928205	0.00121695	168531	12096736	12101866	retrotransposon protein, putative, Ty1-copia subclass, expressed	0	0	0
LOC_Os04g20950	Chr4	11928205	0.00121695	171073	11757132	11760119	retrotransposon protein, putative, unclassified, expressed	0	0	0
LOC_Os04g21420	Chr4	11928205	0.00121695	176303	12104508	12105740	retrotransposon protein, putative, unclassified	0	0	0
LOC_Os04g20940	Chr4	11928205	0.00121695	177988	11750217	11756510	retrotransposon protein, putative, unclassified, expressed	0	0	0
LOC_Os04g20930	Chr4	11928205	0.00121695	181004	11747201	11747620	expressed protein	AT1G21680.1	0	DPP6 N-terminal domain-like protein
LOC_Os04g20920	Chr4	11928205	0.00121695	184312	11743893	11747126	H-BTB2 - Bric-a-Brac, Tramtrack, Broad Complex BTB domain with H family conserved sequence, expressed	AT2G13690.1	0	PRLI-interacting factor, putative
LOC_Os04g20910	Chr4	11928205	0.00121695	186702	11741503	11742045	expressed protein	0	0	0
LOC_Os04g21430	Chr4	11928205	0.00121695	190697	12118902	12119714	expressed protein	0	0	0
LOC_Os04g21450	Chr4	11928205	0.00121695	198471	12126676	12128323	retrotransposon, putative, centromere-specific	0	0	0
LOC_Os04g20900	Chr4	11928205	0.00121695	199003	11729202	11732576	retrotransposon protein, putative, unclassified	0	0	0
LOC_Os04g21190	Chr4	11931098	0.00121602	4034	11935132	11936430	retrotransposon, putative, centromere-specific, expressed	0	0	0
LOC_Os04g21180	Chr4	11931098	0.00121602	9442	11921656	11925528	retrotransposon protein, putative, Ty1-copia subclass, expressed	0	0	0
LOC_Os04g21170	Chr4	11931098	0.00121602	12304	11918794	11919083	hypothetical protein	0	0	0
LOC_Os04g21200	Chr4	11931098	0.00121602	13699	11944797	11951516	retrotransposon protein, putative, Ty3-gypsy subclass, expressed	0	0	0
LOC_Os04g21160	Chr4	11931098	0.00121602	20029	11911069	11918055	triacylglycerol lipase 1 precursor, putative, expressed	AT5G14180.1	MPL1	Myzus persicae-induced lipase 1
LOC_Os04g21210	Chr4	11931098	0.00121602	22321	11953419	11960137	retrotransposon protein, putative, Ty3-gypsy subclass, expressed	0	0	0
LOC_Os04g21150	Chr4	11931098	0.00121602	24637	11906461	11909385	retrotransposon protein, putative, Ty3-gypsy subclass	0	0	0
LOC_Os04g21140	Chr4	11931098	0.00121602	31063	11900035	11905500	retrotransposon protein, putative, Ty3-gypsy subclass, expressed	0	0	0
LOC_Os04g21220	Chr4	11931098	0.00121602	31122	11962220	11967371	retrotransposon protein, putative, Ty3-gypsy subclass, expressed	0	0	0
LOC_Os04g21130	Chr4	11931098	0.00121602	36416	11894682	11898544	F-box protein PP2-B1, putative, expressed	AT5G24560.1	AtPP2-B12,PP2-B12	phloem protein 2-B12
LOC_Os04g21230	Chr4	11931098	0.00121602	37811	11968909	11970564	retrotransposon protein, putative, unclassified, expressed	0	0	0
LOC_Os04g21120	Chr4	11931098	0.00121602	43294	11887804	11888852	expressed protein	0	0	0
LOC_Os04g21240	Chr4	11931098	0.00121602	44180	11975278	11976266	retrotransposon protein, putative, Ty3-gypsy subclass, expressed	0	0	0
LOC_Os04g21250	Chr4	11931098	0.00121602	49021	11980119	11983851	retrotransposon protein, putative, Ty3-gypsy subclass, expressed	0	0	0
LOC_Os04g21260	Chr4	11931098	0.00121602	58983	11990081	11993318	transposon protein, putative, unclassified, expressed	0	0	0
LOC_Os04g21110	Chr4	11931098	0.00121602	61973	11869125	11887514	phosphoribulokinase/Uridine kinase family protein, expressed	AT2G01460.1	0	P-loop containing nucleoside triphosphate hydrolases superfamily protein
LOC_Os04g21270	Chr4	11931098	0.00121602	62861	11993959	12000114	transposon protein, putative, unclassified, expressed	0	0	0
LOC_Os04g21100	Chr4	11931098	0.00121602	71780	11859318	11861900	retrotransposon protein, putative, unclassified, expressed	0	0	0
LOC_Os04g21290	Chr4	11931098	0.00121602	76811	12007909	12011655	retrotransposon protein, putative, unclassified, expressed	0	0	0
LOC_Os04g21090	Chr4	11931098	0.00121602	78545	11852553	11854107	retrotransposon protein, putative, unclassified, expressed	0	0	0
LOC_Os04g21300	Chr4	11931098	0.00121602	82734	12013832	12015460	transposon protein, putative, unclassified	0	0	0
LOC_Os04g21310	Chr4	11931098	0.00121602	84992	12016090	12022245	retrotransposon protein, putative, unclassified, expressed	0	0	0
LOC_Os04g21080	Chr4	11931098	0.00121602	85553	11845545	11846741	retrotransposon protein, putative, unclassified, expressed	0	0	0
LOC_Os04g21070	Chr4	11931098	0.00121602	87105	11843993	11844836	retrotransposon protein, putative, unclassified	0	0	0
LOC_Os04g21060	Chr4	11931098	0.00121602	91578	11839520	11842162	retrotransposon protein, putative, unclassified, expressed	0	0	0
LOC_Os04g21320	Chr4	11931098	0.00121602	95820	12026918	12029573	membrane associated DUF588 domain containing protein, putative, expressed	AT1G17200.1	0	Uncharacterised protein family (UPF0497)
LOC_Os04g21050	Chr4	11931098	0.00121602	99214	11831884	11832210	expressed protein	0	0	0
LOC_Os04g21040	Chr4	11931098	0.00121602	103553	11827545	11830404	retrotransposon protein, putative, unclassified, expressed	0	0	0
LOC_Os04g21030	Chr4	11931098	0.00121602	105895	11825203	11827141	retrotransposon protein, putative, unclassified, expressed	0	0	0
LOC_Os04g21330	Chr4	11931098	0.00121602	108942	12040040	12043213	hypothetical protein	0	0	0
LOC_Os04g21020	Chr4	11931098	0.00121602	109755	11821343	11822522	expressed protein	0	0	0
LOC_Os04g21010	Chr4	11931098	0.00121602	113680	11817418	11817910	retrotransposon protein, putative, unclassified, expressed	0	0	0
LOC_Os04g21340	Chr4	11931098	0.00121602	115922	12047020	12048695	expressed protein	AT5G28690.1	0	Protein of unknown function (DUF1685)
LOC_Os04g20990	Chr4	11931098	0.00121602	129934	11801164	11814990	tRNA-dihydrouridine synthase, putative, expressed	AT3G63510.1	0	FMN-linked oxidoreductases superfamily protein
LOC_Os04g21350	Chr4	11931098	0.00121602	131841	12062939	12063828	flowering promoting factor-like 1, putative, expressed	AT5G10625.1	0	0
LOC_Os04g21360	Chr4	11931098	0.00121602	134790	12065888	12067542	expressed protein	0	0	0
LOC_Os04g21370	Chr4	11931098	0.00121602	147213	12078311	12079499	expressed protein	0	0	0
LOC_Os04g21380	Chr4	11931098	0.00121602	153684	12084782	12087649	retrotransposon protein, putative, unclassified, expressed	0	0	0
LOC_Os04g21390	Chr4	11931098	0.00121602	157245	12088343	12091110	retrotransposon protein, putative, Ty3-gypsy subclass, expressed	0	0	0
LOC_Os04g21400	Chr4	11931098	0.00121602	160262	12091360	12094126	retrotransposon protein, putative, Ty3-gypsy subclass, expressed	0	0	0
LOC_Os04g21410	Chr4	11931098	0.00121602	165638	12096736	12101866	retrotransposon protein, putative, Ty1-copia subclass, expressed	0	0	0
LOC_Os04g20960	Chr4	11931098	0.00121602	166396	11764702	11797980	expressed protein	AT5G37590.1	0	Tetratricopeptide repeat (TPR)-like superfamily protein
LOC_Os04g21420	Chr4	11931098	0.00121602	173410	12104508	12105740	retrotransposon protein, putative, unclassified	0	0	0
LOC_Os04g20950	Chr4	11931098	0.00121602	173966	11757132	11760119	retrotransposon protein, putative, unclassified, expressed	0	0	0
LOC_Os04g20940	Chr4	11931098	0.00121602	180881	11750217	11756510	retrotransposon protein, putative, unclassified, expressed	0	0	0
LOC_Os04g20930	Chr4	11931098	0.00121602	183897	11747201	11747620	expressed protein	AT1G21680.1	0	DPP6 N-terminal domain-like protein
LOC_Os04g20920	Chr4	11931098	0.00121602	187205	11743893	11747126	H-BTB2 - Bric-a-Brac, Tramtrack, Broad Complex BTB domain with H family conserved sequence, expressed	AT2G13690.1	0	PRLI-interacting factor, putative
LOC_Os04g21430	Chr4	11931098	0.00121602	187804	12118902	12119714	expressed protein	0	0	0
LOC_Os04g20910	Chr4	11931098	0.00121602	189595	11741503	11742045	expressed protein	0	0	0
LOC_Os04g21450	Chr4	11931098	0.00121602	195578	12126676	12128323	retrotransposon, putative, centromere-specific	0	0	0
LOC_Os04g20900	Chr4	11931098	0.00121602	201896	11729202	11732576	retrotransposon protein, putative, unclassified	0	0	0
LOC_Os03g28130	Chr3	16169151	0.0011973	2180	16171331	16172869	OsFBX94 - F-box domain containing protein, expressed	AT4G33160.1	0	F-box family protein
LOC_Os03g28120	Chr3	16169151	0.0011973	5162	16163989	16167050	potassium channel protein, putative, expressed	AT2G26650.1	AKT1,ATAKT1,KT1	K+ transporter 1
LOC_Os03g28110	Chr3	16169151	0.0011973	10284	16158867	16163132	retrotransposon protein, putative, unclassified, expressed	0	0	0
LOC_Os03g28140	Chr3	16169151	0.0011973	12871	16182022	16192749	1-phosphatidylinositol-4-phosphate 5-kinase/ zinc ion binding protein, putative, expressed	AT3G14270.1	FAB1B	phosphatidylinositol-4-phosphate 5-kinase family protein
LOC_Os03g28100	Chr3	16169151	0.0011973	14666	16154485	16155880	expressed protein	AT5G11090.1	0	serine-rich protein-related
LOC_Os03g28090	Chr3	16169151	0.0011973	17927	16151224	16153558	pectinesterase, putative, expressed	AT2G26450.1	0	Plant invertase/pectin methylesterase inhibitor superfamily
LOC_Os03g28080	Chr3	16169151	0.0011973	33314	16135837	16137124	ring-H2 zinc finger protein, putative, expressed	AT1G72310.1	ATL3	RING/U-box superfamily protein
LOC_Os03g28070	Chr3	16169151	0.0011973	35558	16133593	16134773	expressed protein	0	0	0
LOC_Os03g28060	Chr3	16169151	0.0011973	38817	16130334	16133296	transposon protein, putative, Mutator sub-class, expressed	0	0	0
LOC_Os03g28160	Chr3	16169151	0.0011973	39981	16209132	16210085	jacalin-like lectin domain containing protein, expressed	AT3G16420.1	JAL30,PBP1	PYK10-binding protein 1
LOC_Os03g28170	Chr3	16169151	0.0011973	45230	16214381	16215458	expressed protein	0	0	0
LOC_Os03g28050	Chr3	16169151	0.0011973	47514	16121637	16122197	expressed protein	0	0	0
LOC_Os03g28175	Chr3	16169151	0.0011973	48610	16217761	16218732	expressed protein	0	0	0
LOC_Os03g28180	Chr3	16169151	0.0011973	51184	16220335	16221937	expressed protein	0	0	0
LOC_Os03g28040	Chr3	16169151	0.0011973	51894	16117257	16117934	zinc finger, C3HC4 type domain containing protein, expressed	AT2G17450.1	RHA3A	RING-H2 finger A3A
LOC_Os03g28030	Chr3	16169151	0.0011973	55548	16113603	16115173	expressed protein	0	0	0
LOC_Os03g28190	Chr3	16169151	0.0011973	58506	16227657	16228190	dirigent, putative, expressed	AT5G42500.1	0	Disease resistance-responsive (dirigent-like protein) family protein
LOC_Os03g28204	Chr3	16169151	0.0011973	60262	16229413	16237008	transposon protein, putative, unclassified, expressed	0	0	0
LOC_Os03g28020	Chr3	16169151	0.0011973	64323	16104828	16108680	retrotransposon protein, putative, unclassified, expressed	0	0	0
LOC_Os03g28220	Chr3	16169151	0.0011973	69497	16238648	16239284	transposon protein, putative, unclassified	0	0	0
LOC_Os03g28230	Chr3	16169151	0.0011973	71041	16240192	16241639	transposon protein, putative, unclassified, expressed	0	0	0
LOC_Os03g28010	Chr3	16169151	0.0011973	75880	16093271	16103200	retrotransposon protein, putative, unclassified, expressed	0	0	0
LOC_Os03g28250	Chr3	16169151	0.0011973	78027	16247178	16247517	expressed protein	0	0	0
LOC_Os03g28000	Chr3	16169151	0.0011973	81155	16087996	16088490	expressed protein	0	0	0
LOC_Os03g28260	Chr3	16169151	0.0011973	81470	16250621	16252717	retrotransposon protein, putative, unclassified, expressed	0	0	0
LOC_Os03g28270	Chr3	16169151	0.0011973	87986	16257137	16265284	Leucine Rich Repeat family protein, expressed	AT1G74360.1	0	Leucine-rich repeat protein kinase family protein
LOC_Os03g27990	Chr3	16169151	0.0011973	96319	16072832	16078897	STRUBBELIG-RECEPTOR FAMILY 7 precursor, putative, expressed	AT3G14350.1	SRF7	STRUBBELIG-receptor family 7
LOC_Os03g27980	Chr3	16169151	0.0011973	98146	16071005	16072780	glucan endo-1,3-beta-glucosidase precursor, putative, expressed	AT5G20870.1	0	O-Glycosyl hydrolases family 17 protein
LOC_Os03g28280	Chr3	16169151	0.0011973	100379	16269530	16270093	expressed protein	0	0	0
LOC_Os03g27970	Chr3	16169151	0.0011973	103167	16065984	16067702	WD domain, G-beta repeat domain containing protein, expressed	AT1G10580.1	0	Transducin/WD40 repeat-like superfamily protein
LOC_Os03g27960	Chr3	16169151	0.0011973	108000	16061151	16065169	sodium/calcium exchanger protein, putative, expressed	AT1G55730.1	ATCAX5,CAX5	cation exchanger 5
LOC_Os03g28289	Chr3	16169151	0.0011973	111204	16280355	16282155	expressed protein	0	0	0
LOC_Os03g28300	Chr3	16169151	0.0011973	113559	16282710	16290482	protein kinase domain containing protein, expressed	AT1G79570.1	0	Protein kinase superfamily protein with octicosapeptide/Phox/Bem1p domain
LOC_Os03g27950	Chr3	16169151	0.0011973	117891	16051260	16058325	Ser/Thr protein phosphatase family protein, putative, expressed	AT1G53710.1	0	Calcineurin-like metallo-phosphoesterase superfamily protein
LOC_Os03g27940	Chr3	16169151	0.0011973	120203	16048948	16049361	expressed protein	0	0	0
LOC_Os03g28310	Chr3	16169151	0.0011973	124494	16293645	16297124	dnaJ domain containing protein, expressed	AT5G53150.1	0	DNAJ heat shock N-terminal domain-containing protein
LOC_Os03g27930	Chr3	16169151	0.0011973	130158	16038993	16045538	RNA cap guanine-N2 methyltransferase domain containing protein, expressed	AT1G45231.2	0	S-adenosyl-L-methionine-dependent methyltransferases superfamily protein
LOC_Os03g28330	Chr3	16169151	0.0011973	132126	16301277	16307632	sucrose synthase, putative, expressed	AT3G43190.1	ATSUS4,SUS4	sucrose synthase 4
LOC_Os03g27920	Chr3	16169151	0.0011973	136022	16033129	16034468	expressed protein	0	0	0
LOC_Os03g27910	Chr3	16169151	0.0011973	142446	16026705	16032147	retrotransposon protein, putative, Ty1-copia subclass, expressed	0	0	0
LOC_Os03g27900	Chr3	16169151	0.0011973	143962	16025189	16026190	ZIM motif family protein, expressed	AT1G19180.2	JAZ1,TIFY10A	jasmonate-zim-domain protein 1
LOC_Os03g27890	Chr3	16169151	0.0011973	149461	16019690	16021845	expressed protein	0	0	0
LOC_Os03g27880	Chr3	16169151	0.0011973	152658	16016493	16018739	tetratricopeptide-like helical, putative, expressed	AT4G33990.1	EMB2758	Tetratricopeptide repeat (TPR)-like superfamily protein
LOC_Os03g27870	Chr3	16169151	0.0011973	160424	16008727	16015212	transposon protein, putative, CACTA, En/Spm sub-class, expressed	0	0	0
LOC_Os03g28350	Chr3	16169151	0.0011973	162124	16331275	16332075	expressed protein	AT5G23940.1	DCR,EMB3009,PEL3	HXXXD-type acyl-transferase family protein
LOC_Os03g28360	Chr3	16169151	0.0011973	165092	16334243	16338594	expressed protein	0	0	0
LOC_Os03g27860	Chr3	16169151	0.0011973	167093	16002058	16005617	transposon protein, putative, CACTA, En/Spm sub-class, expressed	0	0	0
LOC_Os03g27850	Chr3	16169151	0.0011973	169783	15999368	16000543	expressed protein	AT5G67020.1	0	0
LOC_Os03g28370	Chr3	16169151	0.0011973	177279	16346430	16351718	retrotransposon protein, putative, unclassified, expressed	0	0	0
LOC_Os03g27840	Chr3	16169151	0.0011973	182726	15986425	15992835	splicing factor, arginine/serine-rich 16, putative, expressed	AT4G36980.4	0	0
LOC_Os03g28380	Chr3	16169151	0.0011973	183956	16353107	16355479	retrotransposon protein, putative, unclassified, expressed	0	0	0
LOC_Os03g28389	Chr3	16169151	0.0011973	189517	16358668	16359485	expressed protein	0	0	0
LOC_Os03g28400	Chr3	16169151	0.0011973	189517	16358668	16362293	transport protein particle component, Bet3, domain containing protein, expressed	AT5G54750.1	0	Transport protein particle (TRAPP) component
LOC_Os03g27830	Chr3	16169151	0.0011973	202144	15967007	15969813	expressed protein	0	0	0
LOC_Os07g46180	Chr7	27560090	0.00118949	4217	27555873	27567018	PWWP domain containing protein, expressed	AT3G63070.1	0	Tudor/PWWP/MBT domain-containing protein
LOC_Os07g46170	Chr7	27560090	0.00118949	9258	27550832	27555216	OsRhmbd13 - Putative Rhomboid homologue, expressed	AT3G07950.1	0	rhomboid protein-related
LOC_Os07g46190	Chr7	27560090	0.00118949	9279	27569369	27571494	pectinesterase, putative, expressed	AT2G47280.1	0	Pectin lyase-like superfamily protein
LOC_Os07g46200	Chr7	27560090	0.00118949	13191	27573281	27574411	conserved hypothetical protein	0	0	0
LOC_Os07g46160	Chr7	27560090	0.00118949	14815	27545275	27550563	MBTB14 - Bric-a-Brac, Tramtrack, Broad Complex BTB domain with Meprin and TRAF Homology MATH domain, expressed	AT3G06190.1	ATBPM2,BPM2	BTB-POZ and MATH domain 2
LOC_Os07g46150	Chr7	27560090	0.00118949	16723	27543367	27543882	expressed protein	0	0	0
LOC_Os07g46210	Chr7	27560090	0.00118949	17248	27577338	27578704	LTPL2 - Protease inhibitor/seed storage/LTP family protein precursor, expressed	AT3G63095.1	0	Tetratricopeptide repeat (TPR)-like superfamily protein
LOC_Os07g46220	Chr7	27560090	0.00118949	19260	27579350	27584285	SNARE associated Golgi protein, putative, expressed	AT1G03260.1	0	SNARE associated Golgi protein family
LOC_Os07g46140	Chr7	27560090	0.00118949	23907	27536183	27542211	transposon protein, putative, unclassified, expressed	0	0	0
LOC_Os07g46230	Chr7	27560090	0.00118949	24958	27585048	27587362	expressed protein	AT5G19160.1	TBL11	TRICHOME BIREFRINGENCE-LIKE 11
LOC_Os07g46240	Chr7	27560090	0.00118949	30351	27590441	27594192	choline transporter-related, putative, expressed	AT5G13760.1	0	Plasma-membrane choline transporter family protein
LOC_Os07g46130	Chr7	27560090	0.00118949	31537	27528553	27533378	expressed protein	AT5G18980.1	0	ARM repeat superfamily protein
LOC_Os07g46120	Chr7	27560090	0.00118949	36374	27523716	27527416	transposon protein, putative, CACTA, En/Spm sub-class, expressed	0	0	0
LOC_Os07g46250	Chr7	27560090	0.00118949	38323	27598413	27601354	retrotransposon protein, putative, Ty3-gypsy subclass, expressed	0	0	0
LOC_Os07g46260	Chr7	27560090	0.00118949	41581	27601671	27608998	retrotransposon protein, putative, Ty3-gypsy subclass, expressed	0	0	0
LOC_Os07g46110	Chr7	27560090	0.00118949	42028	27518062	27521393	transposon protein, putative, CACTA, En/Spm sub-class, expressed	0	0	0
LOC_Os07g46100	Chr7	27560090	0.00118949	44950	27515140	27516411	expressed protein	0	0	0
LOC_Os07g46090	Chr7	27560090	0.00118949	50084	27510006	27514309	expressed protein	AT3G06210.1	0	ARM repeat superfamily protein
LOC_Os07g46270	Chr7	27560090	0.00118949	50161	27610251	27613199	retrotransposon protein, putative, Ty3-gypsy subclass, expressed	0	0	0
LOC_Os07g46280	Chr7	27560090	0.00118949	55307	27615397	27618751	Os7bglu26 - beta-mannosidase/glucosidase/exoglucanase, expressed	AT3G18080.1	BGLU44	B-S glucosidase 44
LOC_Os07g46080	Chr7	27560090	0.00118949	58253	27501837	27507155	expressed protein	AT3G06210.1	0	ARM repeat superfamily protein
LOC_Os07g46300	Chr7	27560090	0.00118949	60677	27620767	27623656	expressed protein	AT2G41770.1	0	Protein of unknown function (DUF288)
LOC_Os07g46070	Chr7	27560090	0.00118949	64075	27496015	27497696	expressed protein	AT3G06210.1	0	ARM repeat superfamily protein
LOC_Os07g46310	Chr7	27560090	0.00118949	64095	27624185	27626739	magnesium-chelatase, putative, expressed	AT5G13630.1	ABAR,CCH,CCH1,CHLH,GUN5	magnesium-chelatase subunit chlH, chloroplast, putative / Mg-protoporphyrin IX chelatase, putative (CHLH)
LOC_Os07g46315	Chr7	27560090	0.00118949	66679	27626769	27627785	expressed protein	0	0	0
LOC_Os07g46320	Chr7	27560090	0.00118949	68237	27628327	27629970	uncharacterized UPF0114 domain containing protein, expressed	AT5G13720.1	0	Uncharacterised protein family (UPF0114)
LOC_Os07g46330	Chr7	27560090	0.00118949	70556	27630646	27633384	uncharacterized UPF0114 domain containing protein, expressed	AT5G13720.1	0	Uncharacterised protein family (UPF0114)
LOC_Os07g46060	Chr7	27560090	0.00118949	73519	27486571	27491148	expressed protein	AT5G18980.1	0	ARM repeat superfamily protein
LOC_Os07g46340	Chr7	27560090	0.00118949	75425	27635515	27638658	methyltransferase, putative, expressed	AT3G60910.1	0	S-adenosyl-L-methionine-dependent methyltransferases superfamily protein
LOC_Os07g46350	Chr7	27560090	0.00118949	78725	27638815	27643797	OsSCP40 - Putative Serine Carboxypeptidase homologue, expressed	AT3G63470.1	scpl40	serine carboxypeptidase-like 40
LOC_Os07g46039	Chr7	27560090	0.00118949	85277	27474813	27479856	expressed protein	0	0	0
LOC_Os07g46030	Chr7	27560090	0.00118949	91285	27468805	27472349	expressed protein	AT3G06210.1	0	ARM repeat superfamily protein
LOC_Os07g46360	Chr7	27560090	0.00118949	92854	27652944	27654087	glyoxalase family protein, putative, expressed	AT2G28420.1	0	Lactoylglutathione lyase / glyoxalase I family protein
LOC_Os07g46370	Chr7	27560090	0.00118949	95866	27655956	27665878	WD domain, G-beta repeat domain containing protein, expressed	AT3G63460.1	0	transducin family protein / WD-40 repeat family protein
LOC_Os07g46020	Chr7	27560090	0.00118949	101995	27458095	27463041	transposon protein, putative, unclassified, expressed	0	0	0
LOC_Os07g46010	Chr7	27560090	0.00118949	105927	27454163	27455756	retrotransposon protein, putative, unclassified, expressed	0	0	0
LOC_Os07g46000	Chr7	27560090	0.00118949	111099	27448991	27451166	retrotransposon protein, putative, unclassified, expressed	0	0	0
LOC_Os07g46380	Chr7	27560090	0.00118949	117006	27677096	27679481	glycosyltransferase, putative, expressed	AT2G41640.1	0	Glycosyltransferase family 61 protein
LOC_Os07g45990	Chr7	27560090	0.00118949	117820	27442270	27447578	retrotransposon protein, putative, unclassified, expressed	0	0	0
LOC_Os07g45980	Chr7	27560090	0.00118949	119767	27440323	27440712	retrotransposon protein, putative, unclassified, expressed	0	0	0
LOC_Os07g46390	Chr7	27560090	0.00118949	124269	27684359	27686527	TRAF-type zinc finger domain-containing protein 1, putative, expressed	AT1G09920.1	0	TRAF-type zinc finger-related
LOC_Os07g46400	Chr7	27560090	0.00118949	126446	27686536	27688892	expressed protein	0	0	0
LOC_Os07g45970	Chr7	27560090	0.00118949	131654	27428436	27438674	retrotransposon protein, putative, unclassified, expressed	0	0	0
LOC_Os07g46410	Chr7	27560090	0.00118949	134532	27694622	27699164	bifunctional thioredoxin reductase/thioredoxin, putative, expressed	AT2G41680.1	NTRC	NADPH-dependent thioredoxin reductase C
LOC_Os07g45960	Chr7	27560090	0.00118949	134558	27425532	27426124	expressed protein	0	0	0
LOC_Os07g45950	Chr7	27560090	0.00118949	138992	27421098	27423642	expressed protein	AT3G06210.1	0	ARM repeat superfamily protein
LOC_Os07g46420	Chr7	27560090	0.00118949	139842	27699932	27701407	expressed protein	AT4G29070.1	0	Phospholipase A2 family protein
LOC_Os07g46430	Chr7	27560090	0.00118949	141422	27701512	27705190	expressed protein	AT1G10660.1	0	0
LOC_Os07g46440	Chr7	27560090	0.00118949	146269	27706359	27709955	ribosomal protein, putative, expressed	AT3G49080.1	0	Ribosomal protein S5 domain 2-like superfamily protein
LOC_Os07g45940	Chr7	27560090	0.00118949	146819	27413271	27419174	retrotransposon protein, putative, unclassified, expressed	0	0	0
LOC_Os07g45930	Chr7	27560090	0.00118949	148282	27411808	27412362	transposon protein, putative, unclassified	0	0	0
LOC_Os07g46450	Chr7	27560090	0.00118949	153231	27713321	27722663	pleckstrin homology domain-containing protein, putative, expressed	AT5G19390.1	0	Rho GTPase activation protein (RhoGAP) with PH domain
LOC_Os07g45920	Chr7	27560090	0.00118949	157793	27402297	27406983	retrotransposon protein, putative, unclassified, expressed	0	0	0
LOC_Os07g45910	Chr7	27560090	0.00118949	160806	27399284	27400579	hypothetical protein	AT5G18980.1	0	ARM repeat superfamily protein
LOC_Os07g46460	Chr7	27560090	0.00118949	162925	27723015	27738539	ferredoxin-dependent glutamate synthase, chloroplast precursor, putative, expressed	AT5G04140.1	FD-GOGAT,GLS1,GLU1,GLUS	glutamate synthase 1
LOC_Os07g45900	Chr7	27560090	0.00118949	169406	27390684	27396428	transposon protein, putative, CACTA, En/Spm sub-class, expressed	0	0	0
LOC_Os07g45890	Chr7	27560090	0.00118949	178808	27381282	27387010	transposon protein, putative, CACTA, En/Spm sub-class, expressed	0	0	0
LOC_Os07g46470	Chr7	27560090	0.00118949	182663	27742753	27744893	expressed protein	0	0	0
LOC_Os07g45880	Chr7	27560090	0.00118949	185016	27375074	27379355	retrotransposon protein, putative, unclassified, expressed	0	0	0
LOC_Os07g46480	Chr7	27560090	0.00118949	186218	27746308	27748010	eukaryotic aspartyl protease domain containing protein, expressed	AT3G54400.1	0	Eukaryotic aspartyl protease family protein
LOC_Os07g46490	Chr7	27560090	0.00118949	192631	27752721	27757305	phosphatidylinositol-4-phosphate 5-kinase, putative, expressed	AT3G56960.1	PIP5K4	phosphatidyl inositol monophosphate 5 kinase 4
LOC_Os07g45870	Chr7	27560090	0.00118949	194939	27365151	27367234	retrotransposon protein, putative, Ty3-gypsy subclass, expressed	0	0	0
LOC_Os07g45860	Chr7	27560090	0.00118949	196484	27363606	27364031	retrotransposon protein, putative, Ty3-gypsy subclass, expressed	0	0	0
LOC_Os07g45850	Chr7	27560090	0.00118949	200171	27359919	27361034	retrotransposon protein, putative, unclassified	0	0	0

### Sheet: r Drought
MSU Gene ID	Chromosome	SNP position	Marker Effect (|beta|)	Distance from SNP	Gene Start	Gene End	RiceAnnot	ArabidopsisGene	ArabidopsisGeneName	ArabidopsisFullName	Name In Citation	Citation
LOC_Os04g33860	Chr4	20481570	0.00137121	27046	20508616	20509616	expressed protein	AT3G11600.1	0	0	ACL1	10.1093/mp/ssq022
LOC_Os02g40030	Chr2	24266179	0.00133678	30511	24235668	24239781	transporter family protein, putative, expressed	AT4G32272.1	0	Nucleotide/sugar transporter family protein	bc14	10.1073/pnas.1016144108
LOC_Os02g39890	Chr2	24266179	0.00133678	166101	24100078	24103493	RNA recognition motif containing protein, putative, expressed	AT5G44200.1	ATCBP20,CBP20	CAP-binding protein 20	du3	10.5511/plantbiotechnology.25.483
LOC_Os03g57940	Chr3	33138303	0.00118722	138801	32999502	33006898	CK1_CaseinKinase_1a.4 - CK1 includes the casein kinase 1 kinases, expressed	AT3G03940.1	0	Protein kinase family protein	el1	10.1038/emboj.2010.75
LOC_Os11g38270	Chr11	22825844	0.00136281	162387	22663457	22664995	hypothetical protein	0	0	0	fon2	10.1093/pcp/pcl025
LOC_Os04g33740	Chr4	20481570	0.00137121	59399	20422171	20427062	glycosyl hydrolases, putative, expressed	AT3G52600.1	AtcwINV2,CWINV2	cell wall invertase 2	GIF1	10.1038/ng.220
LOC_Os02g40450	Chr2	24559692	0.00135864	41465	24518227	24527233	DEAD/DEAH box helicase domain containing protein, expressed	0	0	0	mer3	10.1242/?jcs.049080
LOC_Os06g09660	Chr6	4846082	0.00115395	80410	4926492	4932177	auxin response factor, putative, expressed	AT5G20730.2	ARF7,BIP,IAA21,IAA23,IAA25,MSG1,NPH4,TIR5	Transcriptional factor B3 family protein / auxin-responsive factor AUX/IAA-related	OsARF16	10.1111/pce.12001
LOC_Os12g18880	Chr12	10861963	0.00118175	97538	10959501	10962676	mago nashi, putative, expressed	AT1G02140.1	HAP1,MAGO,MEE63	mago nashi family protein	OsMAGO2	10.1104/pp.114.237958
LOC_Os12g18880	Chr12	10765271	0.0012175	194230	10959501	10962676	mago nashi, putative, expressed	AT1G02140.1	HAP1,MAGO,MEE63	mago nashi family protein	OsMAGO2	10.1104/pp.114.237958
LOC_Os12g18880	Chr12	10764623	0.0011879	194878	10959501	10962676	mago nashi, putative, expressed	AT1G02140.1	HAP1,MAGO,MEE63	mago nashi family protein	OsMAGO2	10.1104/pp.114.237958
LOC_Os03g58400	Chr3	33138303	0.00118722	140619	33278922	33281166	C-5 cytosine-specific DNA methylase, putative, expressed	AT5G49160.1	DDM2,DMT01,DMT1,MET1,MET2,METI	methyltransferase 1	OsMet1	10.1111/j.1365-313X.2008.03624.x
LOC_Os02g40530	Chr2	24559692	0.00135864	20690	24580382	24582527	MYB family transcription factor, putative, expressed	AT4G13480.1	AtMYB79,MYB79	myb domain protein 79	OsMPS	10.1111/tpj.12286
LOC_Os06g09370	Chr6	4846082	0.00115395	136339	4709743	4715552	PTF1, putative, expressed	AT5G58010.1	LRL3	LJRHL1-like 3	OsPTF1	10.1104/pp.105.063115
LOC_Os11g38580	Chr11	22825844	0.00136281	36603	22862447	22867268	NBS-LRR type disease resistance protein, putative, expressed	AT3G46730.1	0	NB-ARC domain-containing disease resistance protein	Pb1	10.1111/j.1365-313X.2010.04348.x
LOC_Os12g18360	Chr12	10764623	0.0011879	158264	10606359	10612068	NB-ARC domain containing protein, expressed	AT3G46710.1	0	NB-ARC domain-containing disease resistance protein	Pi-ta	10.1105/tpc.12.11.2033
LOC_Os12g18360	Chr12	10765271	0.0012175	158912	10606359	10612068	NB-ARC domain containing protein, expressed	AT3G46710.1	0	NB-ARC domain-containing disease resistance protein	Pi-ta	10.1105/tpc.12.11.2033
LOC_Os12g18360	Chr12	10605331	0.00117244	1028	10606359	10612068	NB-ARC domain containing protein, expressed	AT3G46710.1	0	NB-ARC domain-containing disease resistance protein	Pi-ta	10.1105/tpc.12.11.2033
LOC_Os01g72800	Chr1	42434545	0.00115991	199961	42234584	42237458	signal recognition particle receptor, putative, expressed	AT2G45770.1	CPFTSY,FRD4	signal recognition particle receptor protein, chloroplast (FTSY)
LOC_Os01g72810	Chr1	42434545	0.00115991	195734	42238811	42240567	secreted glycoprotein, putative, expressed	AT1G16905.1	0	Curculin-like (mannose-binding) lectin family protein
LOC_Os01g72820	Chr1	42434545	0.00115991	193759	42240786	42245248	CRS1/YhbY domain containing protein, putative, expressed	AT2G28480.1	0	RNA-binding CRS1 / YhbY (CRM) domain protein
LOC_Os01g72834	Chr1	42434545	0.00115991	186849	42247696	42255403	RNA recognition motif containing protein, putative, expressed	AT1G33470.2	0	RNA-binding (RRM/RBD/RNP motifs) family protein
LOC_Os01g72850	Chr1	42434545	0.00115991	178890	42255655	42257190	GDSL-motif lipase/hydrolase family protein, putative, expressed	AT1G71250.1	0	GDSL-like Lipase/Acylhydrolase superfamily protein
LOC_Os01g72860	Chr1	42434545	0.00115991	174250	42260295	42264942	MAC/Perforin domain containing protein, putative, expressed	AT4G24290.2	0	MAC/Perforin domain-containing protein
LOC_Os01g72870	Chr1	42434545	0.00115991	169524	42265021	42268525	BAS1, putative, expressed	AT3G11620.1	0	alpha/beta-Hydrolases superfamily protein
LOC_Os01g72880	Chr1	42434545	0.00115991	165665	42268880	42274913	DNA mismatch repair protein Mlh1, putative, expressed	AT4G09140.1	ATMLH1,MLH1	MUTL-homologue 1
LOC_Os01g72890	Chr1	42434545	0.00115991	159002	42275543	42280567	transposon protein, putative, CACTA, En/Spm sub-class, expressed	0	0	0
LOC_Os01g72900	Chr1	42434545	0.00115991	153273	42281272	42281973	abscisic stress-ripening, putative, expressed	0	0	0
LOC_Os01g72910	Chr1	42434545	0.00115991	151713	42282832	42283632	abscisic stress-ripening, putative, expressed	0	0	0
LOC_Os01g72920	Chr1	42434545	0.00115991	146072	42288473	42289606	expressed protein	0	0	0
LOC_Os01g72930	Chr1	42434545	0.00115991	137290	42297255	42300253	pentatricopeptide, putative, expressed	AT3G13880.1	0	Tetratricopeptide repeat (TPR)-like superfamily protein
LOC_Os01g72940	Chr1	42434545	0.00115991	131091	42303454	42311177	phosphatidylserine decarboxylase, putative, expressed	AT4G25970.1	PSD3	phosphatidylserine decarboxylase 3
LOC_Os01g72950	Chr1	42434545	0.00115991	122396	42312149	42313577	expressed protein	AT1G74880.1	NDH-O	NAD(P)H:plastoquinone dehydrogenase complex subunit O
LOC_Os01g72960	Chr1	42434545	0.00115991	119281	42315264	42317679	expressed protein	AT5G09310.1	0	0
LOC_Os01g72970	Chr1	42434545	0.00115991	108722	42325823	42329066	DUF630/DUF632 domains containing protein, putative, expressed	AT1G77500.1	0	Protein of unknown function (DUF630 and DUF632)
LOC_Os01g72980	Chr1	42434545	0.00115991	105299	42329246	42335754	tRNA uridine 5-carboxymethylaminomethyl modification enzyme gidA, putative, expressed	AT2G13440.1	0	glucose-inhibited division family A protein
LOC_Os01g72990	Chr1	42434545	0.00115991	98328	42336217	42349399	expressed protein	AT1G06840.1	0	Leucine-rich repeat protein kinase family protein
LOC_Os01g73000	Chr1	42434545	0.00115991	83618	42350927	42355398	copine, putative, expressed	AT5G63970.1	0	Copine (Calcium-dependent phospholipid-binding protein) family
LOC_Os01g73005	Chr1	42434545	0.00115991	76462	42358083	42360654	expressed protein	0	0	0
LOC_Os01g73024	Chr1	42434545	0.00115991	64775	42369770	42370365	expressed protein	0	0	0
LOC_Os01g73040	Chr1	42434545	0.00115991	57351	42377194	42381600	CBS domain-containing protein, putative, expressed	AT3G52950.1	0	CBS / octicosapeptide/Phox/Bemp1 (PB1) domains-containing protein
LOC_Os01g73060	Chr1	42434545	0.00115991	46271	42388274	42390062	expressed protein	0	0	0
LOC_Os01g73070	Chr1	42434545	0.00115991	42361	42392184	42395736	expressed protein	AT4G19130.1	0	Replication factor-A protein 1-related
LOC_Os01g73080	Chr1	42434545	0.00115991	41143	42393402	42401215	expressed protein	0	0	0
LOC_Os01g73090	Chr1	42434545	0.00115991	32797	42401748	42402302	expressed protein	0	0	0
LOC_Os01g73100	Chr1	42434545	0.00115991	30103	42404442	42408443	retrotransposon protein, putative, unclassified, expressed	0	0	0
LOC_Os01g73110	Chr1	42434545	0.00115991	22606	42411939	42413227	expressed protein	AT5G45310.1	0	0
LOC_Os01g73120	Chr1	42434545	0.00115991	21207	42413338	42416590	expressed protein	AT1G71190.1	SAG18	senescence associated gene 18
LOC_Os01g73130	Chr1	42434545	0.00115991	16729	42417816	42418739	vacuolar ATP synthase, putative, expressed	AT1G19910.1	ATVHA-C2,AVA-2PE,AVA-P2	ATPase, F0/V0 complex, subunit C protein
LOC_Os01g73140	Chr1	42434545	0.00115991	15381	42419164	42421379	ubiquitin-fold modifier 1 precursor, putative, expressed	AT1G77710.1	0	0
LOC_Os01g73150	Chr1	42434545	0.00115991	12874	42421671	42424864	expressed protein	AT1G04945.2	0	HIT-type Zinc finger family protein
LOC_Os01g73160	Chr1	42434545	0.00115991	9121	42425424	42427258	40S ribosomal protein S10, putative, expressed	AT4G25740.1	0	RNA binding Plectin/S10 domain-containing protein
LOC_Os01g73170	Chr1	42434545	0.00115991	5043	42429502	42432618	peroxidase precursor, putative, expressed	AT1G71695.1	0	Peroxidase superfamily protein
LOC_Os01g73180	Chr1	42434545	0.00115991	644	42433901	42434170	expressed protein	0	0	0
LOC_Os01g73190	Chr1	42434545	0.00115991	2044	42436589	42437820	peroxidase precursor, putative, expressed	AT1G71695.1	0	Peroxidase superfamily protein
LOC_Os01g73200	Chr1	42434545	0.00115991	7115	42441660	42442958	peroxidase precursor, putative, expressed	AT1G71695.1	0	Peroxidase superfamily protein
LOC_Os01g73210	Chr1	42434545	0.00115991	9072	42443617	42443943	expressed protein	0	0	0
LOC_Os01g73220	Chr1	42434545	0.00115991	11456	42446001	42447654	peroxidase precursor, putative, expressed	AT1G71695.1	0	Peroxidase superfamily protein
LOC_Os01g73230	Chr1	42434545	0.00115991	13359	42447904	42450923	syntaxin 6, putative, expressed	AT1G28490.1	ATSYP61,OSM1,SYP61	syntaxin of plants 61
LOC_Os01g73234	Chr1	42434545	0.00115991	16571	42451116	42454309	thioredoxin, putative, expressed	AT1G76760.1	ATY1,TRX-Y1,TY1	thioredoxin Y1
LOC_Os01g73240	Chr1	42434545	0.00115991	22294	42456839	42457477	expressed protein	0	0	0
LOC_Os01g73250	Chr1	42434545	0.00115991	26010	42460555	42462334	abscisic stress-ripening, putative, expressed	0	0	0
LOC_Os01g73260	Chr1	42434545	0.00115991	32522	42467067	42468282	hypothetical protein	0	0	0
LOC_Os01g73270	Chr1	42434545	0.00115991	35782	42470327	42471850	expressed protein	AT1G21090.1	0	Cupredoxin superfamily protein
LOC_Os01g73280	Chr1	42434545	0.00115991	38064	42472609	42474070	expressed protein	AT3G63000.1	NPL41	NPL4-like protein 1
LOC_Os01g73290	Chr1	42434545	0.00115991	40124	42474669	42475371	expressed protein	0	0	0
LOC_Os01g73300	Chr1	42434545	0.00115991	45118	42479663	42483372	VAMP-like protein YKT62, putative, expressed	AT5G58060.1	ATGP1,ATYKT61,YKT61	SNARE-like superfamily protein
LOC_Os01g73310	Chr1	42434545	0.00115991	49528	42484073	42487451	actin, putative, expressed	AT5G09810.1	ACT7	actin 7
LOC_Os01g73320	Chr1	42434545	0.00115991	63310	42497855	42503813	retrotransposon protein, putative, Ty3-gypsy subclass, expressed	0	0	0
LOC_Os01g73332	Chr1	42434545	0.00115991	83491	42518036	42518662	retrotransposon protein, putative, Ty3-gypsy subclass	0	0	0
LOC_Os01g73344	Chr1	42434545	0.00115991	76468	42511013	42517180	retrotransposon protein, putative, Ty3-gypsy subclass	0	0	0
LOC_Os01g73370	Chr1	42434545	0.00115991	92366	42526911	42527381	S-locus lectin protein kinase family protein, putative, expressed	AT5G60900.1	RLK1	receptor-like protein kinase 1
LOC_Os01g73380	Chr1	42434545	0.00115991	93332	42527877	42531845	retrotransposon protein, putative, Ty1-copia subclass, expressed	0	0	0
LOC_Os01g73390	Chr1	42434545	0.00115991	97706	42532251	42533953	expressed protein	AT5G60900.1	RLK1	receptor-like protein kinase 1
LOC_Os01g73400	Chr1	42434545	0.00115991	103143	42537688	42537949	hypothetical protein	0	0	0
LOC_Os01g73410	Chr1	42434545	0.00115991	106785	42541330	42547122	FYVE zinc finger domain containing protein, expressed	AT5G42140.1	0	Regulator of chromosome condensation (RCC1) family with FYVE zinc finger domain
LOC_Os01g73420	Chr1	42434545	0.00115991	113054	42547599	42548991	mitochondrial carrier protein, putative, expressed	AT5G42130.1	0	Mitochondrial substrate carrier family protein
LOC_Os01g73430	Chr1	42434545	0.00115991	115298	42549843	42556862	RNA polymerase IV largest subunit, putative, expressed	AT2G40030.1	ATNRPD1B,DMS5,DRD3,NRPD1B,NRPE1	nuclear RNA polymerase D1B
LOC_Os01g73440	Chr1	42434545	0.00115991	124503	42559048	42559953	expressed protein	AT4G32300.1	SD2-5	S-domain-2 5
LOC_Os01g73450	Chr1	42434545	0.00115991	128272	42562817	42566993	amino acid kinase, putative, expressed	AT3G18680.1	0	Amino acid kinase family protein
LOC_Os01g73460	Chr1	42434545	0.00115991	133298	42567843	42573082	ATXR, putative, expressed	AT5G09790.2	ATXR5,SDG15	ARABIDOPSIS TRITHORAX-RELATED PROTEIN 5
LOC_Os01g73470	Chr1	42434545	0.00115991	140282	42574827	42577818	growth inhibition and differentiation-related protein 88, putative, expressed	AT5G22120.1	0	0
LOC_Os01g73480	Chr1	42434545	0.00115991	144797	42579342	42583645	acetyltransferase, GNAT family protein, expressed	AT1G05380.1	0	Acyl-CoA N-acyltransferase with RING/FYVE/PHD-type zinc finger protein
LOC_Os01g73490	Chr1	42434545	0.00115991	150625	42585170	42586070	expressed protein	0	0	0
LOC_Os01g73500	Chr1	42434545	0.00115991	152691	42587236	42590338	expressed protein	AT5G04830.1	0	Nuclear transport factor 2 (NTF2) family protein
LOC_Os01g73514	Chr1	42434545	0.00115991	156336	42590881	42598002	5-oxoprolinase, putative, expressed	AT5G37830.1	OXP1	oxoprolinase 1
LOC_Os01g73530	Chr1	42434545	0.00115991	166026	42600571	42612433	ABC transporter, ATP-binding protein, putative, expressed	AT4G39850.1	ACN2,AtABCD1,CTS,PED3,PXA1	peroxisomal ABC transporter 1
LOC_Os01g73540	Chr1	42434545	0.00115991	179218	42613763	42614641	YGGT family protein, putative, expressed	AT5G36120.1	atylmg3,CCB3,YLMG3	cofactor assembly, complex C (B6F)
LOC_Os01g73550	Chr1	42434545	0.00115991	180243	42614788	42618386	mitochondrial-processing peptidase subunit alpha, mitochondrial precursor, putative, expressed	AT1G51980.1	0	Insulinase (Peptidase family M16) protein
LOC_Os01g73560	Chr1	42434545	0.00115991	183929	42618474	42621727	leucine rich repeat domain containing protein, putative, expressed	AT5G22320.1	0	Leucine-rich repeat (LRR) family protein
LOC_Os01g73570	Chr1	42434545	0.00115991	187286	42621831	42624751	vacuolar protein sorting 55 family protein, putative, expressed	AT3G11530.1	0	Vacuolar protein sorting 55 (VPS55) family protein
LOC_Os01g73580	Chr1	42434545	0.00115991	191776	42626321	42630440	glycosyl hydrolases, putative, expressed	AT3G13790.1	ATBFRUCT1,ATCWINV1	Glycosyl hydrolases family 32 protein
LOC_Os02g39830	Chr2	24266179	0.00133678	203057	24063122	24066489	enhancer of rudimentary protein, putative, expressed	AT5G10810.1	ATER,ER	enhancer of rudimentary protein, putative
LOC_Os02g39840	Chr2	24266179	0.00133678	197846	24068333	24074777	eukaryotic initiation factor iso-4F subunit p82-34, putative, expressed	AT5G57870.2	eIFiso4G1	MIF4G domain-containing protein / MA3 domain-containing protein
LOC_Os02g39850	Chr2	24266179	0.00133678	185475	24080704	24084764	transferase family protein, putative, expressed	AT5G48930.1	HCT	hydroxycinnamoyl-CoA shikimate/quinate hydroxycinnamoyl transferase
LOC_Os02g39860	Chr2	24266179	0.00133678	178764	24087415	24089271	retrotransposon protein, putative, unclassified, expressed	0	0	0
LOC_Os02g39870	Chr2	24266179	0.00133678	175239	24090940	24094271	co-chaperone GrpE protein, putative, expressed	AT5G17710.2	EMB1241	Co-chaperone GrpE family protein
LOC_Os02g39880	Chr2	24266179	0.00133678	170325	24095854	24097712	expressed protein	AT1G80860.1	ATPLMT,PLMT	phospholipid N-methyltransferase
LOC_Os02g39884	Chr2	24266179	0.00133678	168028	24098151	24099882	expressed protein	AT3G14460.1	0	LRR and NB-ARC domains-containing disease resistance protein
LOC_Os02g39900	Chr2	24266179	0.00133678	156147	24110032	24114040	transposon protein, putative, unclassified, expressed	0	0	0
LOC_Os02g39910	Chr2	24266179	0.00133678	132996	24133183	24139373	B4-BTB1 - Bric-a-Brac, Tramtrack, Broad Complex BTB domain with B4 subfamily conserved sequence, expressed	AT2G24240.1	0	BTB/POZ domain with WD40/YVTN repeat-like protein
LOC_Os02g39920	Chr2	24266179	0.00133678	126426	24139753	24146705	AT hook motif family protein, expressed	AT4G31880.1	0	0
LOC_Os02g39930	Chr2	24266179	0.00133678	114067	24152112	24153073	OsTIL-1 Temperature-induced lipocalin-1, expressed	AT5G58070.1	ATTIL,TIL	temperature-induced lipocalin
LOC_Os02g39940	Chr2	24266179	0.00133678	112158	24154021	24156450	hypothetical protein	0	0	0
LOC_Os02g39950	Chr2	24266179	0.00133678	107702	24158477	24163085	EF hand family protein, putative, expressed	AT4G32060.1	0	calcium-binding EF hand family protein
LOC_Os02g39960	Chr2	24266179	0.00133678	102626	24163553	24165653	exostosin family protein, putative, expressed	AT5G20260.1	0	Exostosin family protein
LOC_Os02g39970	Chr2	24266179	0.00133678	99350	24166829	24174245	regulatory subunit, putative, expressed	AT1G15740.1	0	Leucine-rich repeat family protein
LOC_Os02g39980	Chr2	24266179	0.00133678	89709	24176470	24176966	hypothetical protein	0	0	0
LOC_Os02g39990	Chr2	24266179	0.00133678	87847	24178332	24181293	expressed protein	AT2G25320.1	0	TRAF-like family protein
LOC_Os02g40000	Chr2	24266179	0.00133678	70122	24196057	24201431	trafficking protein particle complex subunit, putative, expressed	AT1G80500.1	0	SNARE-like superfamily protein
LOC_Os02g40010	Chr2	24266179	0.00133678	42874	24223305	24228766	phosphoribosyl transferase, putative, expressed	AT1G80050.1	APT2,ATAPT2,PHT1.1	adenine phosphoribosyl transferase 2
LOC_Os02g40020	Chr2	24266179	0.00133678	37346	24228833	24229215	expressed protein	0	0	0
LOC_Os02g40040	Chr2	24266179	0.00133678	26092	24240087	24242558	expressed protein	AT3G24506.1	0	0
LOC_Os02g40050	Chr2	24266179	0.00133678	11875	24254304	24255026	retrotransposon protein, putative, unclassified	0	0	0
LOC_Os02g40060	Chr2	24266179	0.00133678	10121	24256058	24257455	retrotransposon protein, putative, unclassified	0	0	0
LOC_Os02g40070	Chr2	24266179	0.00133678	4508	24261671	24266297	AP2-like ethylene-responsive transcription factor PLETHORA 2, putative, expressed	AT5G17430.1	BBM	Integrase-type DNA-binding superfamily protein
LOC_Os02g40080	Chr2	24266179	0.00133678	1972	24268151	24270021	tic20, putative, expressed	AT1G04940.1	TIC20	translocon at the inner envelope membrane of chloroplasts 20
LOC_Os02g40090	Chr2	24266179	0.00133678	4055	24270234	24273675	transporter-related, putative, expressed	AT4G09810.1	0	Nucleotide-sugar transporter family protein
LOC_Os02g40100	Chr2	24266179	0.00133678	10129	24276308	24281041	plant protein of unknown function DUF869 domain containing protein, expressed	AT2G23360.1	0	Plant protein of unknown function (DUF869)
LOC_Os02g40110	Chr2	24266179	0.00133678	17010	24283189	24284804	expressed protein	AT4G06536.1	0	SPla/RYanodine receptor (SPRY) domain-containing protein
LOC_Os02g40120	Chr2	24266179	0.00133678	22640	24288819	24289641	expressed protein	0	0	0
LOC_Os02g40130	Chr2	24266179	0.00133678	26956	24293135	24293959	leucine-rich, putative, expressed	AT5G20480.1	EFR	EF-TU receptor
LOC_Os02g40140	Chr2	24266179	0.00133678	33747	24299926	24302290	transposon protein, putative, unclassified, expressed	0	0	0
LOC_Os02g40150	Chr2	24266179	0.00133678	39188	24305367	24306160	retrotransposon protein, putative, unclassified, expressed	0	0	0
LOC_Os02g40160	Chr2	24266179	0.00133678	41169	24307348	24308709	retrotransposon protein, putative, unclassified	0	0	0
LOC_Os02g40170	Chr2	24266179	0.00133678	45647	24311826	24312619	retrotransposon protein, putative, unclassified, expressed	0	0	0
LOC_Os02g40180	Chr2	24266179	0.00133678	49581	24315760	24318863	receptor-like protein kinase 5 precursor, putative, expressed	AT3G47570.1	0	Leucine-rich repeat protein kinase family protein
LOC_Os02g40190	Chr2	24266179	0.00133678	57253	24323432	24324493	receptor kinase, putative, expressed	AT5G20480.1	EFR	EF-TU receptor
LOC_Os02g40200	Chr2	24266179	0.00133678	60935	24327114	24331291	receptor-like protein kinase precursor, putative, expressed	AT3G47570.1	0	Leucine-rich repeat protein kinase family protein
LOC_Os02g40210	Chr2	24266179	0.00133678	66230	24332409	24333029	expressed protein	0	0	0
LOC_Os02g40220	Chr2	24266179	0.00133678	67453	24333632	24334672	retrotransposon protein, putative, Ty1-copia subclass, expressed	0	0	0
LOC_Os02g40230	Chr2	24266179	0.00133678	68864	24335043	24338983	retrotransposon protein, putative, Ty1-copia subclass, expressed	0	0	0
LOC_Os02g40240	Chr2	24266179	0.00133678	84249	24350428	24354694	receptor kinase, putative, expressed	AT3G47570.1	0	Leucine-rich repeat protein kinase family protein
LOC_Os02g40250	Chr2	24559692	0.00135864	198598	24361094	24369644	retrotransposon protein, putative, unclassified, expressed	0	0	0
LOC_Os02g40250	Chr2	24266179	0.00133678	94915	24361094	24369644	retrotransposon protein, putative, unclassified, expressed	0	0	0
LOC_Os02g40260	Chr2	24559692	0.00135864	186887	24372805	24374496	uncharacterized protein At4g06744 precursor, putative, expressed	AT4G06744.1	0	Leucine-rich repeat (LRR) family protein
LOC_Os02g40260	Chr2	24266179	0.00133678	106626	24372805	24374496	uncharacterized protein At4g06744 precursor, putative, expressed	AT4G06744.1	0	Leucine-rich repeat (LRR) family protein
LOC_Os02g40270	Chr2	24266179	0.00133678	114712	24380891	24382673	expressed protein	0	0	0
LOC_Os02g40270	Chr2	24559692	0.00135864	178801	24380891	24382673	expressed protein	0	0	0
LOC_Os02g40280	Chr2	24559692	0.00135864	168961	24390731	24396384	piwi domain containing protein, putative, expressed	AT2G27880.1	AGO5	Argonaute family protein
LOC_Os02g40280	Chr2	24266179	0.00133678	124552	24390731	24396384	piwi domain containing protein, putative, expressed	AT2G27880.1	AGO5	Argonaute family protein
LOC_Os02g40300	Chr2	24266179	0.00133678	131352	24397531	24398769	retrotransposon protein, putative, unclassified, expressed	0	0	0
LOC_Os02g40300	Chr2	24559692	0.00135864	162161	24397531	24398769	retrotransposon protein, putative, unclassified, expressed	0	0	0
LOC_Os02g40310	Chr2	24266179	0.00133678	134144	24400323	24403201	retrotransposon protein, putative, unclassified, expressed	0	0	0
LOC_Os02g40310	Chr2	24559692	0.00135864	159369	24400323	24403201	retrotransposon protein, putative, unclassified, expressed	0	0	0
LOC_Os02g40320	Chr2	24559692	0.00135864	156163	24403529	24408504	PINHEAD, putative, expressed	AT5G43810.1	AGO10,PNH,ZLL	Stabilizer of iron transporter SufD / Polynucleotidyl transferase
LOC_Os02g40320	Chr2	24266179	0.00133678	137350	24403529	24408504	PINHEAD, putative, expressed	AT5G43810.1	AGO10,PNH,ZLL	Stabilizer of iron transporter SufD / Polynucleotidyl transferase
LOC_Os02g40330	Chr2	24266179	0.00133678	143130	24409309	24414084	retrotransposon protein, putative, Ty3-gypsy subclass, expressed	0	0	0
LOC_Os02g40330	Chr2	24559692	0.00135864	150383	24409309	24414084	retrotransposon protein, putative, Ty3-gypsy subclass, expressed	0	0	0
LOC_Os02g40340	Chr2	24266179	0.00133678	165872	24432051	24435197	expressed protein	0	0	0
LOC_Os02g40340	Chr2	24559692	0.00135864	127641	24432051	24435197	expressed protein	0	0	0
LOC_Os02g40350	Chr2	24559692	0.00135864	123753	24435939	24438119	transposon protein, putative, unclassified, expressed	0	0	0
LOC_Os02g40350	Chr2	24266179	0.00133678	169760	24435939	24438119	transposon protein, putative, unclassified, expressed	0	0	0
LOC_Os02g40360	Chr2	24559692	0.00135864	119008	24440684	24446952	retrotransposon protein, putative, unclassified, expressed	0	0	0
LOC_Os02g40360	Chr2	24266179	0.00133678	174505	24440684	24446952	retrotransposon protein, putative, unclassified, expressed	0	0	0
LOC_Os02g40370	Chr2	24559692	0.00135864	109512	24450180	24450419	retrotransposon protein, putative, unclassified	0	0	0
LOC_Os02g40370	Chr2	24266179	0.00133678	184001	24450180	24450419	retrotransposon protein, putative, unclassified	0	0	0
LOC_Os02g40380	Chr2	24559692	0.00135864	108909	24450783	24451115	retrotransposon protein, putative, unclassified	0	0	0
LOC_Os02g40380	Chr2	24266179	0.00133678	184604	24450783	24451115	retrotransposon protein, putative, unclassified	0	0	0
LOC_Os02g40390	Chr2	24559692	0.00135864	107939	24451753	24457908	retrotransposon protein, putative, unclassified, expressed	0	0	0
LOC_Os02g40390	Chr2	24266179	0.00133678	185574	24451753	24457908	retrotransposon protein, putative, unclassified, expressed	0	0	0
LOC_Os02g40400	Chr2	24559692	0.00135864	97444	24462248	24467715	expressed protein	0	0	0
LOC_Os02g40400	Chr2	24266179	0.00133678	196069	24462248	24467715	expressed protein	0	0	0
LOC_Os02g40410	Chr2	24559692	0.00135864	88148	24471544	24477323	expressed protein	AT2G20240.1	0	Protein of unknown function (DUF3741)
LOC_Os02g40420	Chr2	24559692	0.00135864	76702	24482990	24487434	expressed protein	0	0	0
LOC_Os02g40430	Chr2	24559692	0.00135864	70577	24489115	24501837	HEAT repeat family protein, putative, expressed	AT2G20190.1	ATCLASP,CLASP	CLIP-associated protein
LOC_Os02g40440	Chr2	24559692	0.00135864	43318	24516374	24518200	GDSL-like lipase/acylhydrolase, putative, expressed	AT5G33370.1	0	GDSL-like Lipase/Acylhydrolase superfamily protein
LOC_Os02g40454	Chr2	24559692	0.00135864	32785	24526907	24530961	serine/threonine protein phosphatase 2A 55 kDa regulatory subunit B, putative, expressed	AT1G17720.1	ATB BETA	Protein phosphatase 2A, regulatory subunit PR55
LOC_Os02g40460	Chr2	24559692	0.00135864	28401	24531291	24534829	S1 RNA binding domain containing protein, expressed	AT5G14580.1	0	polyribonucleotide nucleotidyltransferase, putative
LOC_Os02g40470	Chr2	24559692	0.00135864	18654	24541038	24542696	retrotransposon protein, putative, unclassified, expressed	0	0	0
LOC_Os02g40480	Chr2	24559692	0.00135864	14247	24545445	24548588	transposon protein, putative, unclassified, expressed	0	0	0
LOC_Os02g40490	Chr2	24559692	0.00135864	484	24560176	24563246	expressed protein	AT5G40080.1	0	Mitochondrial ribosomal protein L27
LOC_Os02g40500	Chr2	24559692	0.00135864	6627	24566319	24568216	OsGrx_C2.1 - glutaredoxin subgroup I, expressed	AT5G40370.1	0	Glutaredoxin family protein
LOC_Os02g40510	Chr2	24559692	0.00135864	9602	24569294	24572560	response regulator receiver domain containing protein, expressed	AT5G61380.1	APRR1,AtTOC1,PRR1,TOC1	CCT motif -containing response regulator protein
LOC_Os02g40514	Chr2	24559692	0.00135864	13698	24573390	24575344	h/ACA ribonucleoprotein complex subunit 3, putative, expressed	AT2G20490.1	EDA27,NOP10	nucleolar RNA-binding Nop10p family protein
LOC_Os02g40520	Chr2	24559692	0.00135864	18285	24577977	24578396	expressed protein	0	0	0
LOC_Os02g40540	Chr2	24559692	0.00135864	32644	24592336	24593477	expressed protein	0	0	0
LOC_Os02g40550	Chr2	24559692	0.00135864	35483	24595175	24596968	Lung seven transmembrane receptor domain containing protein, putative, expressed	AT3G09570.1	0	Lung seven transmembrane receptor family protein
LOC_Os02g40560	Chr2	24559692	0.00135864	37478	24597170	24597886	expressed protein	0	0	0
LOC_Os02g40570	Chr2	24559692	0.00135864	40080	24599772	24605729	retrotransposon protein, putative, Ty3-gypsy subclass, expressed	0	0	0
LOC_Os02g40580	Chr2	24559692	0.00135864	52083	24611775	24618279	retrotransposon protein, putative, Ty3-gypsy subclass, expressed	0	0	0
LOC_Os02g40590	Chr2	24559692	0.00135864	65055	24624747	24625385	expressed protein	0	0	0
LOC_Os02g40600	Chr2	24559692	0.00135864	67518	24627210	24627944	expressed protein	0	0	0
LOC_Os02g40610	Chr2	24559692	0.00135864	69203	24628895	24631310	expressed protein	0	0	0
LOC_Os02g40620	Chr2	24559692	0.00135864	72113	24631805	24632548	expressed protein	0	0	0
LOC_Os02g40630	Chr2	24559692	0.00135864	75870	24635562	24635999	expressed protein	0	0	0
LOC_Os02g40640	Chr2	24559692	0.00135864	81591	24641283	24641981	expressed protein	0	0	0
LOC_Os02g40650	Chr2	24559692	0.00135864	83701	24643393	24644058	expressed protein	0	0	0
LOC_Os02g40664	Chr2	24559692	0.00135864	85806	24645498	24651204	zinc finger family protein, putative, expressed	AT5G60710.1	0	Zinc finger (C3HC4-type RING finger) family protein
LOC_Os02g40680	Chr2	24559692	0.00135864	107559	24667251	24670792	mis12 protein, expressed	AT5G35520.1	ATMIS12,MIS12	minichromosome instability 12 (mis12)-like
LOC_Os02g40690	Chr2	24559692	0.00135864	111503	24671195	24671954	expressed protein	0	0	0
LOC_Os02g40700	Chr2	24559692	0.00135864	116671	24676363	24677364	enzyme of the cupin superfamily protein, putative, expressed	AT4G10300.1	0	RmlC-like cupins superfamily protein
LOC_Os02g40710	Chr2	24559692	0.00135864	123941	24683633	24685205	ammonium transporter protein, putative, expressed	AT4G13510.1	AMT1;1,ATAMT1,ATAMT1;1	ammonium transporter 1;1
LOC_Os02g40720	Chr2	24559692	0.00135864	127093	24686785	24687580	expressed protein	0	0	0
LOC_Os02g40730	Chr2	24559692	0.00135864	131192	24690884	24692884	ammonium transporter protein, putative, expressed	AT4G13510.1	AMT1;1,ATAMT1,ATAMT1;1	ammonium transporter 1;1
LOC_Os02g40750	Chr2	24559692	0.00135864	137164	24696856	24698448	pentatricopeptide domain containing protein, putative, expressed	AT1G33350.1	0	Pentatricopeptide repeat (PPR) superfamily protein
LOC_Os02g40760	Chr2	24559692	0.00135864	141282	24700974	24701678	expressed protein	0	0	0
LOC_Os02g40770	Chr2	24559692	0.00135864	148293	24707985	24717301	SET domain containing protein, expressed	AT5G43990.2	SDG18,SUVR2	SET-domain containing protein lysine methyltransferase family protein
LOC_Os02g40784	Chr2	24559692	0.00135864	158355	24718047	24724120	WAX2, putative, expressed	AT1G02205.2	CER1	Fatty acid hydroxylase superfamily
LOC_Os02g40800	Chr2	24559692	0.00135864	165142	24724834	24725502	expressed protein	0	0	0
LOC_Os02g40810	Chr2	24559692	0.00135864	168553	24728245	24733171	Zinc finger, ZZ type domain containing protein, expressed	AT3G24800.1	PRT1	proteolysis 1
LOC_Os02g40820	Chr2	24559692	0.00135864	177286	24736978	24739293	expressed protein	AT1G04000.1	0	0
LOC_Os02g40830	Chr2	24559692	0.00135864	182057	24741749	24747965	succinyl-CoA ligase beta-chain, mitochondrial precursor, putative, expressed	AT2G20420.1	0	ATP citrate lyase (ACL) family protein
LOC_Os02g40840	Chr2	24559692	0.00135864	189750	24749442	24754919	alcohol oxidase, putative, expressed	AT4G28570.1	0	Long-chain fatty alcohol dehydrogenase family protein
LOC_Os03g57799	Chr3	33138303	0.00118722	200055	32938248	32939508	transposon protein, putative, CACTA, En/Spm sub-class, expressed	0	0	0
LOC_Os03g57808	Chr3	33138303	0.00118722	198644	32939659	32941437	transposon protein, putative, CACTA, En/Spm sub-class, expressed	0	0	0
LOC_Os03g57820	Chr3	33138303	0.00118722	193962	32944341	32947435	transposon protein, putative, CACTA, En/Spm sub-class, expressed	0	0	0
LOC_Os03g57830	Chr3	33138303	0.00118722	190089	32948214	32950895	expressed protein	0	0	0
LOC_Os03g57840	Chr3	33138303	0.00118722	186759	32951544	32956889	peptidase M50, mammalian sterol-regulatory element binding protein, putative, expressed	AT5G35220.1	EGY1	Peptidase M50 family protein
LOC_Os03g57854	Chr3	33138303	0.00118722	180405	32957898	32964626	MBTB3 - Bric-a-Brac, Tramtrack, Broad Complex BTB domain with Meprin and TRAF Homology MATH domain, expressed	AT3G03740.1	ATBPM4,BPM4	BTB-POZ and MATH domain 4
LOC_Os03g57870	Chr3	33138303	0.00118722	174292	32964011	32967777	RFC3 - Putative clamp loader of PCNA, replication factor C subunit 3, expressed	AT5G27740.1	EMB161,EMB251,EMB2775,RFC3	ATPase family associated with various cellular activities (AAA)
LOC_Os03g57880	Chr3	33138303	0.00118722	167421	32970882	32973317	glucan endo-1,3-beta-glucosidase precursor, putative, expressed	AT2G19440.1	0	O-Glycosyl hydrolases family 17 protein
LOC_Os03g57890	Chr3	33138303	0.00118722	164027	32974276	32976913	zinc finger A20 and AN1 domain-containing stress-associated protein, putative, expressed	AT1G12440.1	0	A20/AN1-like zinc finger family protein
LOC_Os03g57900	Chr3	33138303	0.00118722	156271	32982032	32982969	zinc finger A20 and AN1 domain-containing stress-associated protein, putative, expressed	AT2G36320.1	0	A20/AN1-like zinc finger family protein
LOC_Os03g57910	Chr3	33138303	0.00118722	153789	32984514	32986166	expressed protein	AT2G37090.1	IRX9	Nucleotide-diphospho-sugar transferases superfamily protein
LOC_Os03g57920	Chr3	33138303	0.00118722	151260	32987043	32988118	AN1-like zinc finger domain containing protein, expressed	AT2G36320.1	0	A20/AN1-like zinc finger family protein
LOC_Os03g57930	Chr3	33138303	0.00118722	149269	32989034	32989915	expressed protein	0	0	0
LOC_Os03g57950	Chr3	33138303	0.00118722	127348	33010955	33014396	type I inositol-1,4,5-trisphosphate 5-phosphatase, putative, expressed	AT2G32010.1	CVL1	CVP2 like 1
LOC_Os03g57960	Chr3	33138303	0.00118722	118268	33020035	33022949	cupin domain containing protein, expressed	AT3G22640.1	PAP85	cupin family protein
LOC_Os03g57970	Chr3	33138303	0.00118722	115307	33022996	33024100	LTPL73 - Protease inhibitor/seed storage/LTP family protein precursor, expressed	AT3G22600.1	0	Bifunctional inhibitor/lipid-transfer protein/seed storage 2S albumin superfamily protein
LOC_Os03g57980	Chr3	33138303	0.00118722	112401	33025902	33027430	LTPL99 - Protease inhibitor/seed storage/LTP family protein precursor, expressed	AT2G48140.1	EDA4	Bifunctional inhibitor/lipid-transfer protein/seed storage 2S albumin superfamily protein
LOC_Os03g57990	Chr3	33138303	0.00118722	110294	33028009	33029181	LTPL74 - Protease inhibitor/seed storage/LTP family protein precursor, expressed	AT2G48130.1	0	Bifunctional inhibitor/lipid-transfer protein/seed storage 2S albumin superfamily protein
LOC_Os03g58000	Chr3	33138303	0.00118722	107182	33031121	33032581	expressed protein	0	0	0
LOC_Os03g58010	Chr3	33138303	0.00118722	103635	33034668	33035629	acetyltransferase, GNAT family, putative, expressed	AT2G32030.1	0	Acyl-CoA N-acyltransferases (NAT) superfamily protein
LOC_Os03g58020	Chr3	33138303	0.00118722	101988	33036315	33037134	acetyltransferase, GNAT family, putative, expressed	AT2G32030.1	0	Acyl-CoA N-acyltransferases (NAT) superfamily protein
LOC_Os03g58030	Chr3	33138303	0.00118722	100830	33037473	33037982	acetyltransferase, GNAT family, putative, expressed	AT2G32030.1	0	Acyl-CoA N-acyltransferases (NAT) superfamily protein
LOC_Os03g58040	Chr3	33138303	0.00118722	100262	33038041	33043335	glutamate dehydrogenase protein, putative, expressed	AT5G18170.1	GDH1	glutamate dehydrogenase 1
LOC_Os03g58050	Chr3	33138303	0.00118722	92781	33045522	33047410	ribosomal protein S13p/S18e, putative, expressed	AT1G22780.1	PFL,PFL1,RPS18A	Ribosomal protein S13/S18 family
LOC_Os03g58060	Chr3	33138303	0.00118722	88970	33049333	33060421	XRN 5'-3' exonuclease N-terminus domain containing protein, expressed	AT1G54490.1	AIN1,ATXRN4,EIN5,XRN4	exoribonuclease 4
LOC_Os03g58070	Chr3	33138303	0.00118722	76946	33061357	33065192	frigida, putative, expressed	AT3G22440.1	0	FRIGIDA-like protein
LOC_Os03g58080	Chr3	33138303	0.00118722	72926	33065377	33070874	BT1 family protein, putative, expressed	AT2G32040.1	0	Major facilitator superfamily protein
LOC_Os03g58090	Chr3	33138303	0.00118722	66587	33071716	33074593	expressed protein	AT1G55475.1	0	0
LOC_Os03g58100	Chr3	33138303	0.00118722	59509	33078794	33080823	pentatricopeptide, putative, expressed	AT2G02980.1	OTP85	Pentatricopeptide repeat (PPR) superfamily protein
LOC_Os03g58110	Chr3	33138303	0.00118722	54522	33083781	33085552	uncharacterized protein At4g06744 precursor, putative, expressed	AT4G13340.1	0	Leucine-rich repeat (LRR) family protein
LOC_Os03g58120	Chr3	33138303	0.00118722	46849	33091454	33095134	PPR repeat domain containing protein, putative, expressed	AT3G22470.1	0	Pentatricopeptide repeat (PPR) superfamily protein
LOC_Os03g58130	Chr3	33138303	0.00118722	42132	33096171	33099765	thioredoxin, putative, expressed	AT3G04780.1	0	Protein of unknown function (DUF1000)
LOC_Os03g58140	Chr3	33138303	0.00118722	39430	33098873	33101484	transmembrane BAX inhibitor motif-containing protein, putative, expressed	AT1G03070.1	0	Bax inhibitor-1 family protein
LOC_Os03g58150	Chr3	33138303	0.00118722	35281	33103022	33105443	transmembrane BAX inhibitor motif-containing protein, putative, expressed	AT3G63310.1	BIL4	Bax inhibitor-1 family protein
LOC_Os03g58160	Chr3	33138303	0.00118722	32475	33105828	33109091	heat stress transcription factor, putative, expressed	AT3G22830.1	AT-HSFA6B,HSFA6B	heat shock transcription factor A6B
LOC_Os03g58170	Chr3	33138303	0.00118722	27655	33110648	33118318	stem-specific protein TSJT1, putative, expressed	AT3G22850.1	0	Aluminium induced protein with YGL and LRDR motifs
LOC_Os03g58180	Chr3	33138303	0.00118722	727	33137576	33138019	basic proline-rich protein precursor, putative, expressed	0	0	0
LOC_Os03g58190	Chr3	33138303	0.00118722	261	33138564	33141520	expressed protein	AT5G20030.1	0	Plant Tudor-like RNA-binding protein
LOC_Os03g58204	Chr3	33138303	0.00118722	5294	33143597	33146052	ribosomal protein L4, putative, expressed	AT3G09630.1	0	Ribosomal protein L4/L1 family
LOC_Os03g58220	Chr3	33138303	0.00118722	14128	33152431	33157418	transposon protein, putative, unclassified, expressed	0	0	0
LOC_Os03g58230	Chr3	33138303	0.00118722	31537	33169840	33172105	plant-specific domain TIGR01615 family protein, expressed	AT2G38820.2	0	Protein of unknown function (DUF506)
LOC_Os03g58240	Chr3	33138303	0.00118722	42695	33180998	33187229	GTP binding protein, putative, expressed	AT2G38840.1	0	Guanylate-binding family protein
LOC_Os03g58250	Chr3	33138303	0.00118722	49010	33187313	33191805	bZIP transcription factor domain containing protein, expressed	AT5G28770.2	AtbZIP63,BZO2H3	bZIP transcription factor family protein
LOC_Os03g58260	Chr3	33138303	0.00118722	55432	33193735	33198099	indole-3-glycerol phosphate lyase, chloroplast precursor, putative, expressed	AT4G02610.1	0	Aldolase-type TIM barrel family protein
LOC_Os03g58270	Chr3	33138303	0.00118722	60907	33199210	33203277	retrotransposon protein, putative, unclassified, expressed	0	0	0
LOC_Os03g58280	Chr3	33138303	0.00118722	66288	33204591	33207166	expressed protein	AT1G50900.1	0	Ankyrin repeat family protein
LOC_Os03g58290	Chr3	33138303	0.00118722	69228	33207531	33210400	indole-3-glycerol phosphate lyase, chloroplast precursor, putative, expressed	AT4G02610.1	0	Aldolase-type TIM barrel family protein
LOC_Os03g58300	Chr3	33138303	0.00118722	76230	33214533	33217418	indole-3-glycerol phosphate lyase, chloroplast precursor, putative, expressed	AT4G02610.1	0	Aldolase-type TIM barrel family protein
LOC_Os03g58320	Chr3	33138303	0.00118722	88157	33226460	33228543	indole-3-glycerol phosphate lyase, chloroplast precursor, putative, expressed	AT4G02610.1	0	Aldolase-type TIM barrel family protein
LOC_Os03g58330	Chr3	33138303	0.00118722	94803	33233106	33237601	BHLH transcription factor, putative, expressed	AT4G02590.1	UNE12	basic helix-loop-helix (bHLH) DNA-binding superfamily protein
LOC_Os03g58340	Chr3	33138303	0.00118722	101963	33240266	33244810	expressed protein	AT1G04230.1	0	Protein of unknown function (DUF2361)
LOC_Os03g58350	Chr3	33138303	0.00118722	107708	33246011	33247318	OsIAA14 - Auxin-responsive Aux/IAA gene family member, expressed	AT1G04240.1	IAA3,SHY2	AUX/IAA transcriptional regulator family protein
LOC_Os03g58364	Chr3	33138303	0.00118722	114117	33252420	33253326	hypothetical protein	0	0	0
LOC_Os03g58372	Chr3	33138303	0.00118722	115446	33253749	33257103	expressed protein	0	0	0
LOC_Os03g58380	Chr3	33138303	0.00118722	120961	33259264	33260270	aldehyde oxidase 2, putative, expressed	AT3G43600.1	AAO2,AO3,AOgamma,atAO-2,AtAO3	aldehyde oxidase 2
LOC_Os03g58390	Chr3	33138303	0.00118722	128889	33267192	33272302	zinc finger, C3HC4 type domain containing protein, expressed	AT2G30580.1	DRIP2	DREB2A-interacting protein 2
LOC_Os03g58410	Chr3	33138303	0.00118722	143568	33281871	33282563	prenylated rab acceptor, putative, expressed	AT1G08770.1	PRA1.E	prenylated RAB acceptor 1.E
LOC_Os03g58420	Chr3	33138303	0.00118722	148348	33286651	33288563	WRKY6, expressed	AT2G30590.1	WRKY21	WRKY DNA-binding protein 21
LOC_Os03g58430	Chr3	33138303	0.00118722	152732	33291035	33293213	40S ribosomal protein S15, putative, expressed	AT5G09500.1	0	Ribosomal protein S19 family protein
LOC_Os03g58450	Chr3	33138303	0.00118722	161718	33300021	33301059	expressed protein	0	0	0
LOC_Os03g58470	Chr3	33138303	0.00118722	166194	33304497	33305990	retrotransposon protein, putative, Ty3-gypsy subclass, expressed	0	0	0
LOC_Os03g58480	Chr3	33138303	0.00118722	172108	33310411	33314967	seed specific protein Bn15D14A, putative, expressed	AT1G54460.1	0	TPX2 (targeting protein for Xklp2) protein family
LOC_Os03g58490	Chr3	33138303	0.00118722	177518	33315821	33319743	DUF593 domain containing protein, expressed	AT1G08800.1	0	Protein of unknown function, DUF593
LOC_Os03g58500	Chr3	33138303	0.00118722	182779	33321082	33321327	expressed protein	0	0	0
LOC_Os03g58510	Chr3	33138303	0.00118722	185879	33324182	33324520	expressed protein	AT3G57450.1	0	0
LOC_Os03g58520	Chr3	33138303	0.00118722	186700	33325003	33327288	green ripe-like, putative, expressed	AT3G51040.1	RTH	RTE1-homolog
LOC_Os03g58530	Chr3	33138303	0.00118722	189911	33328214	33333421	ES43 protein, putative, expressed	AT4G22140.2	EBS	PHD finger family protein / bromo-adjacent homology (BAH) domain-containing protein
LOC_Os03g58540	Chr3	33138303	0.00118722	196127	33334430	33338512	spo0B-associated GTP-binding protein, putative, expressed	AT5G18570.1	ATOBGC,CPSAR1,EMB269	GTP1/OBG family protein
LOC_Os04g28540	Chr4	17099650	0.00124521	199170	16900480	16900752	expressed protein	0	0	0
LOC_Os04g28550	Chr4	17099650	0.00124521	196200	16903450	16906039	retrotransposon protein, putative, unclassified, expressed	0	0	0
LOC_Os04g28560	Chr4	17099650	0.00124521	191789	16907861	16913531	retrotransposon protein, putative, unclassified, expressed	0	0	0
LOC_Os04g28570	Chr4	17099650	0.00124521	184043	16915607	16917275	fatty acyl coA reductase, putative, expressed	AT3G44550.1	FAR5	fatty acid reductase 5
LOC_Os04g28580	Chr4	17099650	0.00124521	180038	16919612	16923579	transposon protein, putative, unclassified, expressed	0	0	0
LOC_Os04g28590	Chr4	17099650	0.00124521	175360	16924290	16928752	expressed protein	AT4G00690.1	ULP1B	UB-like protease 1B
LOC_Os04g28600	Chr4	17099650	0.00124521	168117	16931533	16933246	male sterility protein, putative, expressed	AT5G22500.1	FAR1	fatty acid reductase 1
LOC_Os04g28620	Chr4	17099650	0.00124521	154445	16945205	16951596	male sterility protein, putative, expressed	AT5G22500.1	FAR1	fatty acid reductase 1
LOC_Os04g28630	Chr4	17099650	0.00124521	146074	16953576	16956783	hypothetical protein	0	0	0
LOC_Os04g28640	Chr4	17099650	0.00124521	139074	16960576	16961523	expressed protein	0	0	0
LOC_Os04g28650	Chr4	17099650	0.00124521	129345	16970305	16977595	transposon protein, putative, CACTA, En/Spm sub-class, expressed	0	0	0
LOC_Os04g28660	Chr4	17099650	0.00124521	119797	16979853	16980426	retrotransposon protein, putative, Ty1-copia subclass, expressed	0	0	0
LOC_Os04g28670	Chr4	17099650	0.00124521	116628	16983022	16984581	expressed protein	0	0	0
LOC_Os04g28680	Chr4	17099650	0.00124521	113480	16986170	16990058	male sterility protein, putative, expressed	AT3G44550.1	FAR5	fatty acid reductase 5
LOC_Os04g28690	Chr4	17099650	0.00124521	97718	17001932	17003461	fatty acyl coA reductase, putative, expressed	AT5G22500.1	FAR1	fatty acid reductase 1
LOC_Os04g28700	Chr4	17099650	0.00124521	92502	17007148	17009043	retrotransposon protein, putative, unclassified	0	0	0
LOC_Os04g28710	Chr4	17099650	0.00124521	85511	17014139	17014532	hypothetical protein	0	0	0
LOC_Os04g28720	Chr4	17099650	0.00124521	82883	17016767	17017033	RALFL32 - Rapid ALkalinization Factor RALF family protein precursor, putative, expressed	0	0	0
LOC_Os04g28730	Chr4	17099650	0.00124521	78796	17020854	17021141	retrotransposon, putative, centromere-specific	0	0	0
LOC_Os04g28740	Chr4	17099650	0.00124521	77482	17022168	17024047	retrotransposon protein, putative, unclassified	0	0	0
LOC_Os04g28750	Chr4	17099650	0.00124521	74426	17025224	17026964	retrotransposon protein, putative, unclassified, expressed	0	0	0
LOC_Os04g28760	Chr4	17099650	0.00124521	66685	17032965	17033676	expressed protein	0	0	0
LOC_Os04g28770	Chr4	17099650	0.00124521	63018	17036632	17039476	transposon protein, putative, CACTA, En/Spm sub-class, expressed	0	0	0
LOC_Os04g28780	Chr4	17099650	0.00124521	55373	17044277	17046921	serine/threonine-protein kinase receptor precursor, putative, expressed	AT2G19130.1	0	S-locus lectin protein kinase family protein
LOC_Os04g28790	Chr4	17099650	0.00124521	51157	17048493	17049105	hypothetical protein	0	0	0
LOC_Os04g28800	Chr4	17099650	0.00124521	48672	17050978	17053064	retrotransposon protein, putative, unclassified	0	0	0
LOC_Os04g28805	Chr4	17099650	0.00124521	43083	17056567	17056848	expressed protein	0	0	0
LOC_Os04g28810	Chr4	17099650	0.00124521	38987	17060663	17061166	expressed protein	0	0	0
LOC_Os04g28820	Chr4	17099650	0.00124521	36033	17063617	17070532	retrotransposon protein, putative, unclassified, expressed	0	0	0
LOC_Os04g28830	Chr4	17099650	0.00124521	21824	17077826	17078236	RALFL34 - Rapid ALkalinization Factor RALF family protein precursor, putative, expressed	0	0	0
LOC_Os04g28840	Chr4	17099650	0.00124521	15438	17084212	17086317	RALFL35 - Rapid ALkalinization Factor RALF family protein precursor, putative, expressed	0	0	0
LOC_Os04g28850	Chr4	17099650	0.00124521	1927	17097723	17098395	RALFL36 - Rapid ALkalinization Factor RALF family protein precursor, expressed	0	0	0
LOC_Os04g28860	Chr4	17099650	0.00124521	1318	17100968	17106827	expressed protein	AT5G04560.1	DME	HhH-GPD base excision DNA repair family protein
LOC_Os04g28870	Chr4	17099650	0.00124521	8459	17108109	17110623	dehydrogenase, putative, expressed	AT4G13010.1	0	Oxidoreductase, zinc-binding dehydrogenase family protein
LOC_Os04g28880	Chr4	17099650	0.00124521	17266	17116916	17123581	retrotransposon protein, putative, Ty3-gypsy subclass, expressed	0	0	0
LOC_Os04g28890	Chr4	17099650	0.00124521	24148	17123798	17124560	retrotransposon protein, putative, unclassified	0	0	0
LOC_Os04g28900	Chr4	17099650	0.00124521	25750	17125400	17128328	retrotransposon protein, putative, unclassified, expressed	0	0	0
LOC_Os04g28910	Chr4	17099650	0.00124521	37254	17136904	17140331	retrotransposon protein, putative, unclassified, expressed	0	0	0
LOC_Os04g28920	Chr4	17099650	0.00124521	44562	17144212	17145645	retrotransposon protein, putative, unclassified, expressed	0	0	0
LOC_Os04g28930	Chr4	17099650	0.00124521	51810	17151460	17153669	retrotransposon protein, putative, unclassified, expressed	0	0	0
LOC_Os04g28940	Chr4	17099650	0.00124521	54597	17154247	17157117	retrotransposon protein, putative, unclassified, expressed	0	0	0
LOC_Os04g28970	Chr4	17099650	0.00124521	73764	17173414	17174931	expressed protein	0	0	0
LOC_Os04g28980	Chr4	17099650	0.00124521	78328	17177978	17179177	expressed protein	0	0	0
LOC_Os04g28990	Chr4	17099650	0.00124521	80557	17180207	17183520	dehydrogenase, putative, expressed	AT4G13010.1	0	Oxidoreductase, zinc-binding dehydrogenase family protein
LOC_Os04g29000	Chr4	17099650	0.00124521	85495	17185145	17186605	sulfotransferase domain containing protein, expressed	AT3G45070.1	0	P-loop containing nucleoside triphosphate hydrolases superfamily protein
LOC_Os04g29010	Chr4	17099650	0.00124521	88275	17187925	17188272	expressed protein	0	0	0
LOC_Os04g29020	Chr4	17099650	0.00124521	91231	17190881	17192009	expressed protein	0	0	0
LOC_Os04g29030	Chr4	17099650	0.00124521	101574	17201224	17203486	dehydrogenase, putative, expressed	AT4G13010.1	0	Oxidoreductase, zinc-binding dehydrogenase family protein
LOC_Os04g29040	Chr4	17099650	0.00124521	107762	17207412	17207878	expressed protein	0	0	0
LOC_Os04g29050	Chr4	17099650	0.00124521	114105	17213755	17214021	expressed protein	0	0	0
LOC_Os04g29060	Chr4	17099650	0.00124521	125469	17225119	17225785	hypothetical protein	0	0	0
LOC_Os04g29080	Chr4	17434802	0.00151642	197923	17236879	17237382	hypothetical protein	0	0	0
LOC_Os04g29080	Chr4	17099650	0.00124521	137229	17236879	17237382	hypothetical protein	0	0	0
LOC_Os04g29090	Chr4	17434802	0.00151642	175966	17258836	17263132	FAD-binding and arabino-lactone oxidase domains containing protein, putative, expressed	AT2G46740.1	0	D-arabinono-1,4-lactone oxidase family protein
LOC_Os04g29090	Chr4	17099650	0.00124521	159186	17258836	17263132	FAD-binding and arabino-lactone oxidase domains containing protein, putative, expressed	AT2G46740.1	0	D-arabinono-1,4-lactone oxidase family protein
LOC_Os04g29100	Chr4	17099650	0.00124521	169390	17269040	17272419	hypothetical protein	0	0	0
LOC_Os04g29100	Chr4	17434802	0.00151642	165762	17269040	17272419	hypothetical protein	0	0	0
LOC_Os04g29110	Chr4	17099650	0.00124521	176347	17275997	17276801	hypothetical protein	0	0	0
LOC_Os04g29110	Chr4	17434802	0.00151642	158805	17275997	17276801	hypothetical protein	0	0	0
LOC_Os04g29120	Chr4	17434802	0.00151642	154809	17279993	17281761	retrotransposon protein, putative, unclassified, expressed	0	0	0
LOC_Os04g29120	Chr4	17099650	0.00124521	180343	17279993	17281761	retrotransposon protein, putative, unclassified, expressed	0	0	0
LOC_Os04g29130	Chr4	17434802	0.00151642	151972	17282830	17283270	retrotransposon protein, putative, unclassified	0	0	0
LOC_Os04g29130	Chr4	17099650	0.00124521	183180	17282830	17283270	retrotransposon protein, putative, unclassified	0	0	0
LOC_Os04g29140	Chr4	17099650	0.00124521	184110	17283760	17285435	retrotransposon protein, putative, unclassified	0	0	0
LOC_Os04g29140	Chr4	17434802	0.00151642	151042	17283760	17285435	retrotransposon protein, putative, unclassified	0	0	0
LOC_Os04g29150	Chr4	17099650	0.00124521	186349	17285999	17286367	retrotransposon protein, putative, unclassified	0	0	0
LOC_Os04g29150	Chr4	17434802	0.00151642	148803	17285999	17286367	retrotransposon protein, putative, unclassified	0	0	0
LOC_Os04g29160	Chr4	17099650	0.00124521	189505	17289155	17291830	retrotransposon protein, putative, unclassified, expressed	0	0	0
LOC_Os04g29160	Chr4	17434802	0.00151642	145647	17289155	17291830	retrotransposon protein, putative, unclassified, expressed	0	0	0
LOC_Os04g29170	Chr4	17434802	0.00151642	141432	17293370	17294066	retrotransposon protein, putative, unclassified	0	0	0
LOC_Os04g29170	Chr4	17099650	0.00124521	193720	17293370	17294066	retrotransposon protein, putative, unclassified	0	0	0
LOC_Os04g29180	Chr4	17434802	0.00151642	137601	17297201	17299267	retrotransposon protein, putative, unclassified, expressed	0	0	0
LOC_Os04g29180	Chr4	17099650	0.00124521	197551	17297201	17299267	retrotransposon protein, putative, unclassified, expressed	0	0	0
LOC_Os04g29190	Chr4	17434802	0.00151642	132906	17301896	17309142	retrotransposon protein, putative, unclassified, expressed	0	0	0
LOC_Os04g29200	Chr4	17434802	0.00151642	123362	17311440	17313938	retrotransposon protein, putative, unclassified, expressed	0	0	0
LOC_Os04g29210	Chr4	17434802	0.00151642	115606	17319196	17321032	FAD-binding and arabino-lactone oxidase domains containing protein, putative, expressed	AT2G46750.1	0	D-arabinono-1,4-lactone oxidase family protein
LOC_Os04g29224	Chr4	17434802	0.00151642	106195	17328607	17335816	transposon protein, putative, CACTA, En/Spm sub-class, expressed	0	0	0
LOC_Os04g29240	Chr4	17434802	0.00151642	95455	17339347	17339640	transposon protein, putative, unclassified, expressed	0	0	0
LOC_Os04g29250	Chr4	17434802	0.00151642	91074	17343728	17345356	retrotransposon protein, putative, unclassified, expressed	0	0	0
LOC_Os04g29260	Chr4	17434802	0.00151642	89101	17345701	17346786	expressed protein	0	0	0
LOC_Os04g29270	Chr4	17434802	0.00151642	86808	17347994	17354917	retrotransposon protein, putative, unclassified, expressed	0	0	0
LOC_Os04g29280	Chr4	17434802	0.00151642	70479	17364323	17364731	expressed protein	0	0	0
LOC_Os04g29290	Chr4	17434802	0.00151642	68988	17365814	17368088	retrotransposon protein, putative, unclassified	0	0	0
LOC_Os04g29300	Chr4	17434802	0.00151642	61893	17372909	17374832	retrotransposon protein, putative, unclassified	0	0	0
LOC_Os04g29310	Chr4	17434802	0.00151642	59332	17375470	17383271	retrotransposon protein, putative, unclassified, expressed	0	0	0
LOC_Os04g29330	Chr4	17434802	0.00151642	30643	17404159	17410912	retrotransposon protein, putative, Ty3-gypsy subclass, expressed	0	0	0
LOC_Os04g29350	Chr4	17434802	0.00151642	9629	17425173	17437135	retrotransposon protein, putative, unclassified, expressed	0	0	0
LOC_Os04g29360	Chr4	17434802	0.00151642	12029	17446831	17449161	transposon protein, putative, CACTA, En/Spm sub-class, expressed	0	0	0
LOC_Os04g29370	Chr4	17434802	0.00151642	16796	17451598	17454247	transposon protein, putative, CACTA, En/Spm sub-class, expressed	0	0	0
LOC_Os04g29380	Chr4	17434802	0.00151642	21574	17456376	17461979	retrotransposon protein, putative, unclassified, expressed	0	0	0
LOC_Os04g29400	Chr4	17434802	0.00151642	42333	17477135	17477854	hypothetical protein	0	0	0
LOC_Os04g29410	Chr4	17434802	0.00151642	51288	17486090	17486554	expressed protein	0	0	0
LOC_Os04g29424	Chr4	17434802	0.00151642	56997	17491799	17496211	retrotransposon protein, putative, LINE subclass, expressed	0	0	0
LOC_Os04g29440	Chr4	17434802	0.00151642	68640	17503442	17508004	transposon protein, putative, CACTA, En/Spm sub-class, expressed	0	0	0
LOC_Os04g29450	Chr4	17434802	0.00151642	74672	17509474	17513439	transposon protein, putative, CACTA, En/Spm sub-class, expressed	0	0	0
LOC_Os04g29469	Chr4	17434802	0.00151642	82093	17516895	17527097	retrotransposon protein, putative, unclassified, expressed	0	0	0
LOC_Os04g29490	Chr4	17434802	0.00151642	94569	17529371	17529808	expressed protein	0	0	0
LOC_Os04g29500	Chr4	17434802	0.00151642	97414	17532216	17533573	retrotransposon protein, putative, unclassified	0	0	0
LOC_Os04g29510	Chr4	17434802	0.00151642	101973	17536775	17537212	expressed protein	0	0	0
LOC_Os04g29520	Chr4	17434802	0.00151642	103772	17538574	17541621	retrotransposon protein, putative, unclassified, expressed	0	0	0
LOC_Os04g29530	Chr4	17434802	0.00151642	107445	17542247	17545856	retrotransposon protein, putative, unclassified, expressed	0	0	0
LOC_Os04g29540	Chr4	17434802	0.00151642	119769	17554571	17555936	retrotransposon protein, putative, unclassified, expressed	0	0	0
LOC_Os04g29550	Chr4	17434802	0.00151642	125844	17560646	17561444	RIPER2 - Ripening-related family protein precursor, expressed	0	0	0
LOC_Os04g29560	Chr4	17434802	0.00151642	127311	17562113	17562647	hypothetical protein	0	0	0
LOC_Os04g29580	Chr4	17434802	0.00151642	150187	17584989	17589754	OsWAK37 - OsWAK short gene, expressed	AT1G21270.1	WAK2	wall-associated kinase 2
LOC_Os04g29590	Chr4	17434802	0.00151642	159389	17594191	17597004	transposon protein, putative, unclassified	0	0	0
LOC_Os04g29600	Chr4	17434802	0.00151642	165701	17600503	17603232	transposon protein, putative, unclassified, expressed	0	0	0
LOC_Os04g29610	Chr4	17434802	0.00151642	176176	17610978	17612501	expressed protein	0	0	0
LOC_Os04g29620	Chr4	17434802	0.00151642	179995	17614797	17621182	transposon protein, putative, CACTA, En/Spm sub-class, expressed	0	0	0
LOC_Os04g29630	Chr4	17434802	0.00151642	199917	17634719	17638981	transposon protein, putative, unclassified, expressed	0	0	0
LOC_Os04g33520	Chr4	20481570	0.00137121	201210	20280360	20281977	RCLEA6 - Root cap and Late embryogenesis related family protein precursor, expressed	AT3G19430.1	0	late embryogenesis abundant protein-related / LEA protein-related
LOC_Os04g33530	Chr4	20481570	0.00137121	198136	20283434	20285410	Ser/Thr protein phosphatase family protein, putative, expressed	AT3G52820.1	ATPAP22,PAP22	purple acid phosphatase 22
LOC_Os04g33540	Chr4	20481570	0.00137121	195480	20286090	20286971	expressed protein	0	0	0
LOC_Os04g33550	Chr4	20481570	0.00137121	190681	20290889	20291393	expressed protein	0	0	0
LOC_Os04g33560	Chr4	20481570	0.00137121	177007	20304563	20306181	expressed protein	AT3G52770.1	ZPR3	protein binding
LOC_Os04g33570	Chr4	20481570	0.00137121	162541	20319029	20321514	RCN4 Centroradialis-like1 homologous to TFL1 gene; contains Pfam profile PF01161: Phosphatidylethanolamine-binding protein, expressed	AT2G27550.1	ATC	centroradialis
LOC_Os04g33580	Chr4	20481570	0.00137121	154173	20327397	20328404	insoluble protein, putative, expressed	0	0	0
LOC_Os04g33590	Chr4	20481570	0.00137121	142693	20338877	20345067	hydrolase, alpha/beta fold family protein, putative, expressed	AT2G36290.1	0	alpha/beta-Hydrolases superfamily protein
LOC_Os04g33600	Chr4	20481570	0.00137121	133134	20348436	20353555	hydrolase, alpha/beta fold family protein, putative, expressed	AT2G36290.1	0	alpha/beta-Hydrolases superfamily protein
LOC_Os04g33610	Chr4	20481570	0.00137121	123193	20358377	20359628	expressed protein	AT3G52740.1	0	0
LOC_Os04g33620	Chr4	20481570	0.00137121	117399	20364171	20364754	expressed protein	AT1G11320.1	0	0
LOC_Os04g33630	Chr4	20481570	0.00137121	115959	20365611	20369229	2Fe-2S iron-sulfur cluster binding domain containing protein, expressed	AT2G27510.1	ATFD3,FD3	ferredoxin 3
LOC_Os04g33640	Chr4	20481570	0.00137121	108657	20372913	20377959	glycosyl hydrolases family 17, putative, expressed	AT2G27500.2	0	Glycosyl hydrolase superfamily protein
LOC_Os04g33650	Chr4	20481570	0.00137121	100660	20380910	20383986	expressed protein	0	0	0
LOC_Os04g33660	Chr4	20481570	0.00137121	93855	20387715	20390008	bifunctional monodehydroascorbate reductase and carbonic anhydrasenectarin-3 precursor, putative, expressed	AT3G52720.1	ACA1,ATACA1,CAH1	alpha carbonic anhydrase 1
LOC_Os04g33670	Chr4	20481570	0.00137121	89584	20391986	20393086	expressed protein	0	0	0
LOC_Os04g33680	Chr4	20481570	0.00137121	88024	20393546	20395294	glutaredoxin, putative, expressed	AT5G03870.1	0	Glutaredoxin family protein
LOC_Os04g33690	Chr4	20481570	0.00137121	83477	20398093	20405810	sec23/Sec24 trunk domain containing protein, expressed	AT2G27460.1	0	sec23/sec24 transport family protein
LOC_Os04g33700	Chr4	20481570	0.00137121	75564	20406006	20410406	ABC transmembrane transporter domain containing protein, expressed	AT5G03910.1	ATATH12,ATH12	ABC2 homolog 12
LOC_Os04g33710	Chr4	20481570	0.00137121	70394	20411176	20411922	expressed protein	AT5G22390.1	0	Protein of unknown function (DUF3049)
LOC_Os04g33720	Chr4	20481570	0.00137121	69255	20412315	20415242	glycosyl hydrolases, putative, expressed	AT3G52600.1	AtcwINV2,CWINV2	cell wall invertase 2
LOC_Os04g33760	Chr4	20481570	0.00137121	38280	20443290	20444654	DUF584 domain containing protein, putative, expressed	AT3G15040.1	0	Protein of unknown function, DUF584
LOC_Os04g33770	Chr4	20481570	0.00137121	34703	20446867	20451155	nucleoside-diphosphate-sugar epimerase, putative, expressed	AT5G22350.1	ELM1	Protein of unknown function (DUF1022)
LOC_Os04g33780	Chr4	20481570	0.00137121	23649	20457921	20463115	OTU-like cysteine protease family protein, putative, expressed	AT2G27350.3	0	OTU-like cysteine protease family protein
LOC_Os04g33790	Chr4	20481570	0.00137121	15362	20466208	20469276	expressed protein	0	0	0
LOC_Os04g33800	Chr4	20481570	0.00137121	11163	20470407	20474848	retrotransposon protein, putative, unclassified, expressed	0	0	0
LOC_Os04g33810	Chr4	20481570	0.00137121	2588	20484158	20485720	RNA recognition motif containing protein, putative, expressed	AT5G06210.1	0	RNA binding (RRM/RBD/RNP motifs) family protein
LOC_Os04g33820	Chr4	20481570	0.00137121	4218	20485788	20487086	OsFBX132 - F-box domain containing protein, expressed	AT2G36090.1	0	F-box family protein
LOC_Os04g33830	Chr4	20481570	0.00137121	14405	20495975	20497051	membrane protein, putative, expressed	AT1G08380.1	PSAO	photosystem I subunit O
LOC_Os04g33840	Chr4	20481570	0.00137121	17851	20499421	20501058	pentatricopeptide, putative, expressed	AT5G37570.1	0	Pentatricopeptide repeat (PPR-like) superfamily protein
LOC_Os04g33870	Chr4	20481570	0.00137121	37582	20519152	20520509	DUF623 domain containing protein, expressed	AT5G04820.1	ATOFP13,OFP13	ovate family protein 13
LOC_Os04g33880	Chr4	20481570	0.00137121	44495	20526065	20528257	HVA22, putative, expressed	AT1G75700.1	HVA22G	HVA22-like protein G
LOC_Os04g33885	Chr4	20481570	0.00137121	47215	20528785	20530320	expressed protein	0	0	0
LOC_Os04g33890	Chr4	20481570	0.00137121	49221	20530791	20531315	expressed protein	0	0	0
LOC_Os04g33900	Chr4	20481570	0.00137121	52501	20534071	20534774	ctr copper transporter family protein, putative, expressed	AT5G59030.1	COPT1	copper transporter 1
LOC_Os04g33910	Chr4	20481570	0.00137121	54378	20535948	20538991	expressed protein	0	0	0
LOC_Os04g33920	Chr4	20481570	0.00137121	61551	20543121	20544485	LTPL102 - Protease inhibitor/seed storage/LTP family protein precursor, expressed	AT5G05960.1	0	Bifunctional inhibitor/lipid-transfer protein/seed storage 2S albumin superfamily protein
LOC_Os04g33930	Chr4	20481570	0.00137121	65596	20547166	20548477	LTPL103 - Protease inhibitor/seed storage/LTP family protein precursor, expressed	AT5G05960.1	0	Bifunctional inhibitor/lipid-transfer protein/seed storage 2S albumin superfamily protein
LOC_Os04g33940	Chr4	20481570	0.00137121	67285	20548855	20550959	protein of unknown function DUF1279 domain containing protein, expressed	AT2G27290.1	0	Protein of unknown function (DUF1279)
LOC_Os04g33950	Chr4	20481570	0.00137121	68003	20549573	20555304	E2F family transcription factor protein, putative, expressed	AT2G36010.1	ATE2FA,E2F3	E2F transcription factor 3
LOC_Os04g33960	Chr4	20481570	0.00137121	75663	20557233	20558527	expressed protein	0	0	0
LOC_Os04g33970	Chr4	20481570	0.00137121	78396	20559966	20564907	2-Cys peroxiredoxin BAS1, chloroplast precursor, putative, expressed	AT5G06290.1	2-Cys Prx B,2CPB	2-cysteine peroxiredoxin B
LOC_Os04g33980	Chr4	20481570	0.00137121	86280	20567850	20571227	transposon protein, putative, Mutator sub-class, expressed	0	0	0
LOC_Os04g33990	Chr4	20481570	0.00137121	97779	20579349	20580533	harpin-induced protein 1 domain containing protein, expressed	AT3G44220.1	0	Late embryogenesis abundant (LEA) hydroxyproline-rich glycoprotein family
LOC_Os04g34000	Chr4	20481570	0.00137121	105448	20587018	20593240	digalactosyldiacylglycerol synthase, chloroplast precursor, putative, expressed	AT3G11670.1	DGD1	UDP-Glycosyltransferase superfamily protein
LOC_Os04g34010	Chr4	20481570	0.00137121	111238	20592808	20596141	aluminum-activated malate transporter, putative, expressed	AT3G11680.1	0	Aluminium activated malate transporter family protein
LOC_Os04g34020	Chr4	20481570	0.00137121	124972	20606542	20606865	retrotransposon protein, putative, Ty3-gypsy subclass	0	0	0
LOC_Os04g34030	Chr4	20481570	0.00137121	128575	20610145	20611500	U-box domain-containing protein, putative, expressed	AT2G35930.1	PUB23	plant U-box 23
LOC_Os04g34040	Chr4	20481570	0.00137121	136051	20617621	20621354	hypothetical protein	0	0	0
LOC_Os04g34050	Chr4	20481570	0.00137121	143028	20624598	20625919	VQ domain containing protein, putative, expressed	AT3G18690.1	MKS1	MAP kinase substrate 1
LOC_Os04g34060	Chr4	20481570	0.00137121	146011	20627581	20628087	expressed protein	0	0	0
LOC_Os04g34070	Chr4	20481570	0.00137121	148462	20630032	20634254	retrotransposon protein, putative, Ty1-copia subclass, expressed	0	0	0
LOC_Os04g34080	Chr4	20481570	0.00137121	158764	20640334	20645392	WD-40 repeat family protein, putative, expressed	AT5G24320.1	0	Transducin/WD40 repeat-like superfamily protein
LOC_Os04g34090	Chr4	20481570	0.00137121	170307	20651877	20652795	expressed protein	0	0	0
LOC_Os04g34100	Chr4	20481570	0.00137121	172116	20653686	20657286	expressed protein	AT1G47420.1	SDH5	succinate dehydrogenase 5
LOC_Os04g34110	Chr4	20481570	0.00137121	192483	20674053	20678365	retrotransposon protein, putative, unclassified, expressed	0	0	0
LOC_Os04g34120	Chr4	20481570	0.00137121	198453	20680023	20680446	expressed protein	0	0	0
LOC_Os06g09240	Chr6	4846082	0.00115395	198128	4647954	4649523	anthocyanidin 3-O-glucosyltransferase, putative, expressed	AT5G17050.1	UGT78D2	UDP-glucosyl transferase 78D2
LOC_Os06g09250	Chr6	4846082	0.00115395	196501	4649581	4650153	expressed protein	AT1G75390.1	AtbZIP44,bZIP44	basic leucine-zipper 44
LOC_Os06g09260	Chr6	4846082	0.00115395	195186	4650896	4651519	expressed protein	AT5G66650.1	0	Protein of unknown function (DUF607)
LOC_Os06g09270	Chr6	4846082	0.00115395	192625	4653457	4655652	hypro1, putative, expressed	AT5G57500.1	0	Galactosyltransferase family protein
LOC_Os06g09280	Chr6	4846082	0.00115395	186705	4659377	4667061	ATP-dependent RNA helicase, putative, expressed	0	0	0
LOC_Os06g09290	Chr6	4846082	0.00115395	178596	4667486	4670980	26S protease regulatory subunit 7, putative, expressed	AT1G53750.1	RPT1A	regulatory particle triple-A 1A
LOC_Os06g09300	Chr6	4846082	0.00115395	173210	4672872	4673672	hypothetical protein	0	0	0
LOC_Os06g09310	Chr6	4846082	0.00115395	167244	4678838	4680332	zinc finger, C3HC4 type domain containing protein, expressed	AT1G72310.1	ATL3	RING/U-box superfamily protein
LOC_Os06g09320	Chr6	4846082	0.00115395	159125	4686957	4690304	expressed protein	AT4G33140.1	0	Haloacid dehalogenase-like hydrolase (HAD) superfamily protein
LOC_Os06g09330	Chr6	4846082	0.00115395	155348	4690734	4695316	ubiquitin-conjugating enzyme, putative, expressed	AT1G17280.1	UBC34	ubiquitin-conjugating enzyme 34
LOC_Os06g09340	Chr6	4846082	0.00115395	145593	4700489	4703227	pectinesterase, putative, expressed	AT2G26440.1	0	Plant invertase/pectin methylesterase inhibitor superfamily
LOC_Os06g09350	Chr6	4846082	0.00115395	142183	4703899	4704882	expressed protein	AT3G14280.1	0	0
LOC_Os06g09380	Chr6	4846082	0.00115395	125482	4720600	4721427	expressed protein	0	0	0
LOC_Os06g09390	Chr6	4846082	0.00115395	114752	4731330	4733911	AP2 domain containing protein, expressed	AT1G53910.1	RAP2.12	related to AP2 12
LOC_Os06g09400	Chr6	4846082	0.00115395	97272	4748810	4749958	hypothetical protein	0	0	0
LOC_Os06g09410	Chr6	4846082	0.00115395	89522	4756560	4757366	transposon protein, putative, CACTA, En/Spm sub-class, expressed	0	0	0
LOC_Os06g09420	Chr6	4846082	0.00115395	84078	4762004	4764618	B3 DNA binding domain containing protein, expressed	AT5G42700.1	0	AP2/B3-like transcriptional factor family protein
LOC_Os06g09430	Chr6	4846082	0.00115395	57925	4788157	4788402	hypothetical protein	0	0	0
LOC_Os06g09450	Chr6	4846082	0.00115395	49796	4796286	4804246	sucrose synthase, putative, expressed	AT3G43190.1	ATSUS4,SUS4	sucrose synthase 4
LOC_Os06g09470	Chr6	4846082	0.00115395	26636	4819446	4824822	transposon protein, putative, CACTA, En/Spm sub-class	0	0	0
LOC_Os06g09480	Chr6	4846082	0.00115395	19266	4826816	4830151	transposon protein, putative, CACTA, En/Spm sub-class, expressed	0	0	0
LOC_Os06g09490	Chr6	4846082	0.00115395	12362	4833720	4835949	retrotransposon protein, putative, unclassified, expressed	0	0	0
LOC_Os06g09500	Chr6	4846082	0.00115395	9444	4836638	4837147	transposon protein, putative, unclassified	0	0	0
LOC_Os06g09510	Chr6	4846082	0.00115395	8317	4837765	4838235	hypothetical protein	0	0	0
LOC_Os06g09520	Chr6	4846082	0.00115395	6454	4839628	4840128	expressed protein	0	0	0
LOC_Os06g09530	Chr6	4846082	0.00115395	3708	4842374	4843369	expressed protein	0	0	0
LOC_Os06g09540	Chr6	4846082	0.00115395	1600	4844482	4854759	SAC domain containing protein, putative, expressed	AT3G43220.1	0	Phosphoinositide phosphatase family protein
LOC_Os06g09550	Chr6	4846082	0.00115395	16898	4862980	4863638	expressed protein	0	0	0
LOC_Os06g09560	Chr6	4846082	0.00115395	21761	4867843	4870168	heat shock protein DnaJ, putative, expressed	AT3G14200.1	0	Chaperone DnaJ-domain superfamily protein
LOC_Os06g09570	Chr6	4846082	0.00115395	24778	4870860	4874711	nucleolar GTP-binding protein 1, putative, expressed	AT1G50920.1	0	Nucleolar GTP-binding protein
LOC_Os06g09580	Chr6	4846082	0.00115395	28996	4875078	4877892	transposon protein, putative, unclassified, expressed	0	0	0
LOC_Os06g09600	Chr6	4846082	0.00115395	39862	4885944	4886653	expressed protein	0	0	0
LOC_Os06g09610	Chr6	4846082	0.00115395	42466	4888548	4890731	peroxiredoxin, putative, expressed	AT3G26060.2	ATPRX Q	Thioredoxin superfamily protein
LOC_Os06g09620	Chr6	4846082	0.00115395	46011	4892093	4895721	expressed protein	0	0	0
LOC_Os06g09630	Chr6	4846082	0.00115395	51097	4897179	4900565	3-oxoacyl-synthase, putative, expressed	AT5G46290.1	KAS I,KAS1	3-ketoacyl-acyl carrier protein synthase I
LOC_Os06g09640	Chr6	4846082	0.00115395	56889	4902971	4905935	retrotransposon protein, putative, unclassified, expressed	0	0	0
LOC_Os06g09650	Chr6	4846082	0.00115395	60725	4906807	4912548	retrotransposon protein, putative, unclassified, expressed	0	0	0
LOC_Os06g09679	Chr6	4846082	0.00115395	87823	4933905	4938500	chaperonin, putative, expressed	AT5G20720.1	ATCPN21,CHCPN10,CPN10,CPN20,CPN21	chaperonin 20
LOC_Os06g09688	Chr6	4846082	0.00115395	103139	4949221	4953397	chaperonin, putative, expressed	AT5G20720.1	ATCPN21,CHCPN10,CPN10,CPN20,CPN21	chaperonin 20
LOC_Os06g09698	Chr6	4846082	0.00115395	108914	4954996	4955403	expressed protein	0	0	0
LOC_Os06g09717	Chr6	4846082	0.00115395	114065	4960147	4960770	ethylene-responsive transcription factor, putative, expressed	AT1G19210.1	0	Integrase-type DNA-binding superfamily protein
LOC_Os06g09740	Chr6	4846082	0.00115395	116851	4962933	4966473	retrotransposon protein, putative, unclassified, expressed	0	0	0
LOC_Os06g09750	Chr6	4846082	0.00115395	122419	4968501	4969234	retrotransposon protein, putative, unclassified, expressed	0	0	0
LOC_Os06g09760	Chr6	4846082	0.00115395	126155	4972237	4972773	AP2 domain containing protein, expressed	AT1G74930.1	ORA47	Integrase-type DNA-binding superfamily protein
LOC_Os06g09770	Chr6	4846082	0.00115395	128536	4974618	4977601	expressed protein	0	0	0
LOC_Os06g09780	Chr6	4846082	0.00115395	133073	4979155	4980996	retrotransposon protein, putative, unclassified	0	0	0
LOC_Os06g09790	Chr6	4846082	0.00115395	145137	4991219	4992149	ethylene-responsive transcription factor, putative, expressed	AT1G74930.1	ORA47	Integrase-type DNA-binding superfamily protein
LOC_Os06g09800	Chr6	4846082	0.00115395	149176	4995258	4995860	expressed protein	0	0	0
LOC_Os06g09810	Chr6	4846082	0.00115395	151982	4998064	4998687	ethylene-responsive transcription factor, putative, expressed	AT1G19210.1	0	Integrase-type DNA-binding superfamily protein
LOC_Os06g09820	Chr6	4846082	0.00115395	156155	5002237	5004824	cupin superfamily protein, putative, expressed	AT1G19130.1	0	0
LOC_Os06g09830	Chr6	4846082	0.00115395	159327	5005409	5008058	cupin superfamily protein, putative, expressed	AT1G19130.1	0	0
LOC_Os06g09840	Chr6	4846082	0.00115395	162109	5008191	5010734	expressed protein	AT4G16444.1	0	0
LOC_Os06g09850	Chr6	4846082	0.00115395	166279	5012361	5016657	25.3 kDa vesicle transport protein, putative, expressed	AT1G11890.1	ATSEC22,SEC22	Synaptobrevin family protein
LOC_Os06g09860	Chr6	4846082	0.00115395	171979	5018061	5020426	expressed protein	AT3G42880.1	0	Leucine-rich repeat protein kinase family protein
LOC_Os06g09870	Chr6	4846082	0.00115395	177011	5023093	5024199	retrotransposon protein, putative, unclassified, expressed	0	0	0
LOC_Os06g09880	Chr6	4846082	0.00115395	183313	5029395	5035358	EMB1270, putative, expressed	AT3G18110.1	EMB1270	Pentatricopeptide repeat (PPR) superfamily protein
LOC_Os06g09890	Chr6	4846082	0.00115395	190034	5036116	5041239	smr domain containing protein, expressed	AT2G26280.1	CID7	CTC-interacting domain 7
LOC_Os06g09900	Chr6	4846082	0.00115395	198849	5044931	5046247	expressed protein	AT1G72510.1	0	Protein of unknown function (DUF1677)
LOC_Os11g38160	Chr11	22825844	0.00136281	200314	22625530	22627579	transporter family protein, putative, expressed	AT5G61520.1	0	Major facilitator superfamily protein
LOC_Os11g38170	Chr11	22825844	0.00136281	194869	22630975	22637804	notchless protein, putative, expressed	AT5G52820.1	0	WD-40 repeat family protein / notchless protein, putative
LOC_Os11g38180	Chr11	22825844	0.00136281	186502	22639342	22641012	OsFBDUF59 - F-box and DUF domain containing protein, expressed	AT5G25290.1	0	F-box family protein with a domain of unknown function (DUF295)
LOC_Os11g38190	Chr11	22825844	0.00136281	183278	22642566	22643982	expressed protein	0	0	0
LOC_Os11g38200	Chr11	22825844	0.00136281	180324	22645520	22647213	OsFBDUF60 - F-box and DUF domain containing protein, expressed	AT4G22660.1	0	F-box family protein with a domain of unknown function (DUF295)
LOC_Os11g38210	Chr11	22825844	0.00136281	176059	22649785	22650366	DUF538 domain containing protein, putative, expressed	AT5G46230.1	0	Protein of unknown function, DUF538
LOC_Os11g38220	Chr11	22825844	0.00136281	174348	22651496	22652160	DUF538 domain containing protein, putative, expressed	AT1G09310.1	0	Protein of unknown function, DUF538
LOC_Os11g38230	Chr11	22825844	0.00136281	171705	22654139	22655548	OsFBDUF61 - F-box and DUF domain containing protein, expressed	AT4G22660.1	0	F-box family protein with a domain of unknown function (DUF295)
LOC_Os11g38240	Chr11	22825844	0.00136281	168651	22657193	22657846	DUF538 domain containing protein, putative, expressed	AT1G09310.1	0	Protein of unknown function, DUF538
LOC_Os11g38250	Chr11	22825844	0.00136281	167430	22658414	22660215	expressed protein	AT2G17030.1	0	F-box family protein with a domain of unknown function (DUF295)
LOC_Os11g38260	Chr11	22825844	0.00136281	165374	22660470	22662342	PAP fibrillin family domain containing protein, expressed	AT3G23400.1	FIB4	Plastid-lipid associated protein PAP / fibrillin family protein
LOC_Os11g38280	Chr11	22825844	0.00136281	159813	22666031	22666291	expressed protein	0	0	0
LOC_Os11g38300	Chr11	22825844	0.00136281	153168	22672676	22678761	retrotransposon protein, putative, unclassified, expressed	0	0	0
LOC_Os11g38310	Chr11	22825844	0.00136281	145513	22680331	22684592	expressed protein	AT2G05642.1	0	Nucleic acid-binding, OB-fold-like protein
LOC_Os11g38320	Chr11	22825844	0.00136281	131218	22694626	22696800	transposon protein, putative, unclassified	0	0	0
LOC_Os11g38330	Chr11	22825844	0.00136281	128151	22697693	22704632	ZOS11-06 - C2H2 zinc finger protein, expressed	0	0	0
LOC_Os11g38340	Chr11	22825844	0.00136281	116950	22708894	22711722	expressed protein	0	0	0
LOC_Os11g38350	Chr11	22825844	0.00136281	112815	22713029	22714426	retrotransposon protein, putative, unclassified, expressed	0	0	0
LOC_Os11g38360	Chr11	22825844	0.00136281	110519	22715325	22719222	retrotransposon protein, putative, unclassified, expressed	0	0	0
LOC_Os11g38370	Chr11	22825844	0.00136281	98231	22727613	22727867	hypothetical protein	0	0	0
LOC_Os11g38380	Chr11	22825844	0.00136281	96643	22729201	22732922	expressed protein	0	0	0
LOC_Os11g38390	Chr11	22825844	0.00136281	90427	22735417	22737431	expressed protein	0	0	0
LOC_Os11g38400	Chr11	22825844	0.00136281	87107	22738737	22739120	hypothetical protein	0	0	0
LOC_Os11g38410	Chr11	22825844	0.00136281	78837	22747007	22747441	expressed protein	0	0	0
LOC_Os11g38420	Chr11	22825844	0.00136281	70794	22755050	22757230	transposon protein, putative, unclassified	0	0	0
LOC_Os11g38430	Chr11	22825844	0.00136281	66103	22759741	22760167	expressed protein	0	0	0
LOC_Os11g38440	Chr11	22825844	0.00136281	62051	22763793	22767680	expressed protein	AT3G07040.1	RPM1,RPS3	NB-ARC domain-containing disease resistance protein
LOC_Os11g38450	Chr11	22825844	0.00136281	57246	22768598	22772131	expressed protein	AT5G06430.1	0	Thioredoxin superfamily protein
LOC_Os11g38456	Chr11	22825844	0.00136281	48453	22777391	22781112	transposon protein, putative, CACTA, En/Spm sub-class, expressed	0	0	0
LOC_Os11g38462	Chr11	22825844	0.00136281	41744	22784100	22787432	transposon protein, putative, CACTA, En/Spm sub-class, expressed	0	0	0
LOC_Os11g38470	Chr11	22825844	0.00136281	30850	22794994	22795662	expressed protein	0	0	0
LOC_Os11g38480	Chr11	22825844	0.00136281	26556	22799288	22802116	NBS-LRR type disease resistance protein, putative, expressed	AT3G07040.1	RPM1,RPS3	NB-ARC domain-containing disease resistance protein
LOC_Os11g38500	Chr11	22825844	0.00136281	9263	22816581	22817823	OsFBDUF62 - F-box and DUF domain containing protein, expressed	AT2G03560.1	0	F-box family protein with a domain of unknown function (DUF295)
LOC_Os11g38510	Chr11	22825844	0.00136281	5482	22820362	22820654	expressed protein	0	0	0
LOC_Os11g38520	Chr11	22825844	0.00136281	2561	22823283	22827625	expressed protein	AT3G46730.1	0	NB-ARC domain-containing disease resistance protein
LOC_Os11g38530	Chr11	22825844	0.00136281	2492	22828336	22831078	retrotransposon protein, putative, unclassified, expressed	0	0	0
LOC_Os11g38540	Chr11	22825844	0.00136281	6237	22832081	22838218	retrotransposon protein, putative, unclassified, expressed	0	0	0
LOC_Os11g38550	Chr11	22825844	0.00136281	16660	22842504	22844411	transposon protein, putative, CACTA, En/Spm sub-class	0	0	0
LOC_Os11g38560	Chr11	22825844	0.00136281	20180	22846024	22847220	transposon protein, putative, CACTA, En/Spm sub-class, expressed	0	0	0
LOC_Os11g38590	Chr11	22825844	0.00136281	43794	22869638	22870198	expressed protein	0	0	0
LOC_Os11g38600	Chr11	22825844	0.00136281	46319	22872163	22872591	TruB family pseudouridylate synthase, putative, expressed	AT3G57150.1	AtCBF5,AtNAP57,CBF5,NAP57	homologue of NAP57
LOC_Os11g38610	Chr11	22825844	0.00136281	50555	22876399	22884547	expressed protein	AT3G47890.1	0	Ubiquitin carboxyl-terminal hydrolase-related protein
LOC_Os11g38620	Chr11	22825844	0.00136281	61558	22887402	22892035	expressed protein	AT3G47910.2	0	Ubiquitin carboxyl-terminal hydrolase-related protein
LOC_Os11g38630	Chr11	22825844	0.00136281	74840	22900684	22908302	expressed protein	AT3G47890.1	0	Ubiquitin carboxyl-terminal hydrolase-related protein
LOC_Os11g38640	Chr11	22825844	0.00136281	84842	22910686	22917137	expressed protein	AT3G47890.1	0	Ubiquitin carboxyl-terminal hydrolase-related protein
LOC_Os11g38650	Chr11	22825844	0.00136281	100143	22925987	22928036	UDP-glucoronosyl/UDP-glucosyl transferase, putative, expressed	AT1G01420.1	UGT72B3	UDP-glucosyl transferase 72B3
LOC_Os11g38660	Chr11	22825844	0.00136281	115736	22941580	22944104	transposon protein, putative, CACTA, En/Spm sub-class, expressed	0	0	0
LOC_Os11g38670	Chr11	22825844	0.00136281	123587	22949431	22954688	DEAD-box ATP-dependent RNA helicase, putative, expressed	0	0	0
LOC_Os11g38680	Chr11	22825844	0.00136281	131786	22957630	22958127	expressed protein	0	0	0
LOC_Os11g38690	Chr11	22825844	0.00136281	136202	22962046	22965743	transposon protein, putative, CACTA, En/Spm sub-class, expressed	0	0	0
LOC_Os11g38700	Chr11	22825844	0.00136281	142431	22968275	22971607	transposon protein, putative, CACTA, En/Spm sub-class, expressed	0	0	0
LOC_Os11g38710	Chr11	22825844	0.00136281	147810	22973654	22974256	expressed protein	AT3G14250.1	0	RING/U-box superfamily protein
LOC_Os11g38720	Chr11	22825844	0.00136281	153627	22979471	22983566	retrotransposon protein, putative, Ty3-gypsy subclass	0	0	0
LOC_Os11g38750	Chr11	22825844	0.00136281	185186	23011030	23015598	retrotransposon protein, putative, unclassified, expressed	0	0	0
LOC_Os11g39850	Chr11	23951972	0.00135724	197894	23754078	23756272	expressed protein	0	0	0
LOC_Os11g39850	Chr11	23951769	0.00121888	197691	23754078	23756272	expressed protein	0	0	0
LOC_Os11g39860	Chr11	23957600	0.00140206	197532	23760068	23760826	retrotransposon protein, putative, Ty3-gypsy subclass	0	0	0
LOC_Os11g39860	Chr11	23951972	0.00135724	191904	23760068	23760826	retrotransposon protein, putative, Ty3-gypsy subclass	0	0	0
LOC_Os11g39860	Chr11	23956310	0.00128561	196242	23760068	23760826	retrotransposon protein, putative, Ty3-gypsy subclass	0	0	0
LOC_Os11g39860	Chr11	23951769	0.00121888	191701	23760068	23760826	retrotransposon protein, putative, Ty3-gypsy subclass	0	0	0
LOC_Os11g39870	Chr11	23956310	0.00128561	192261	23764049	23770182	retrotransposon protein, putative, unclassified, expressed	0	0	0
LOC_Os11g39870	Chr11	23957600	0.00140206	193551	23764049	23770182	retrotransposon protein, putative, unclassified, expressed	0	0	0
LOC_Os11g39870	Chr11	23951972	0.00135724	187923	23764049	23770182	retrotransposon protein, putative, unclassified, expressed	0	0	0
LOC_Os11g39870	Chr11	23951769	0.00121888	187720	23764049	23770182	retrotransposon protein, putative, unclassified, expressed	0	0	0
LOC_Os11g39880	Chr11	23951769	0.00121888	179234	23772535	23774512	retrotransposon protein, putative, Ty3-gypsy subclass	0	0	0
LOC_Os11g39880	Chr11	23957600	0.00140206	185065	23772535	23774512	retrotransposon protein, putative, Ty3-gypsy subclass	0	0	0
LOC_Os11g39880	Chr11	23956310	0.00128561	183775	23772535	23774512	retrotransposon protein, putative, Ty3-gypsy subclass	0	0	0
LOC_Os11g39880	Chr11	23951972	0.00135724	179437	23772535	23774512	retrotransposon protein, putative, Ty3-gypsy subclass	0	0	0
LOC_Os11g39890	Chr11	23956310	0.00128561	180464	23775846	23777056	retrotransposon protein, putative, unclassified	0	0	0
LOC_Os11g39890	Chr11	23957600	0.00140206	181754	23775846	23777056	retrotransposon protein, putative, unclassified	0	0	0
LOC_Os11g39890	Chr11	23951769	0.00121888	175923	23775846	23777056	retrotransposon protein, putative, unclassified	0	0	0
LOC_Os11g39890	Chr11	23951972	0.00135724	176126	23775846	23777056	retrotransposon protein, putative, unclassified	0	0	0
LOC_Os11g39900	Chr11	23956310	0.00128561	178630	23777680	23780971	retrotransposon protein, putative, unclassified, expressed	0	0	0
LOC_Os11g39900	Chr11	23951769	0.00121888	174089	23777680	23780971	retrotransposon protein, putative, unclassified, expressed	0	0	0
LOC_Os11g39900	Chr11	23957600	0.00140206	179920	23777680	23780971	retrotransposon protein, putative, unclassified, expressed	0	0	0
LOC_Os11g39900	Chr11	23951972	0.00135724	174292	23777680	23780971	retrotransposon protein, putative, unclassified, expressed	0	0	0
LOC_Os11g39910	Chr11	23951769	0.00121888	163866	23787903	23788768	DEFL80 - Defensin and Defensin-like DEFL family, expressed	0	0	0
LOC_Os11g39910	Chr11	23957600	0.00140206	169697	23787903	23788768	DEFL80 - Defensin and Defensin-like DEFL family, expressed	0	0	0
LOC_Os11g39910	Chr11	23956310	0.00128561	168407	23787903	23788768	DEFL80 - Defensin and Defensin-like DEFL family, expressed	0	0	0
LOC_Os11g39910	Chr11	23951972	0.00135724	164069	23787903	23788768	DEFL80 - Defensin and Defensin-like DEFL family, expressed	0	0	0
LOC_Os11g39920	Chr11	23951972	0.00135724	159995	23791977	23795809	expressed protein	AT5G45530.1	0	Protein of unknown function (DUF594)
LOC_Os11g39920	Chr11	23957600	0.00140206	165623	23791977	23795809	expressed protein	AT5G45530.1	0	Protein of unknown function (DUF594)
LOC_Os11g39920	Chr11	23951769	0.00121888	159792	23791977	23795809	expressed protein	AT5G45530.1	0	Protein of unknown function (DUF594)
LOC_Os11g39920	Chr11	23956310	0.00128561	164333	23791977	23795809	expressed protein	AT5G45530.1	0	Protein of unknown function (DUF594)
LOC_Os11g39940	Chr11	23957600	0.00140206	159020	23798580	23800790	transposon protein, putative, unclassified, expressed	0	0	0
LOC_Os11g39940	Chr11	23951972	0.00135724	153392	23798580	23800790	transposon protein, putative, unclassified, expressed	0	0	0
LOC_Os11g39940	Chr11	23956310	0.00128561	157730	23798580	23800790	transposon protein, putative, unclassified, expressed	0	0	0
LOC_Os11g39940	Chr11	23951769	0.00121888	153189	23798580	23800790	transposon protein, putative, unclassified, expressed	0	0	0
LOC_Os11g39950	Chr11	23956310	0.00128561	149847	23806463	23812324	retrotransposon protein, putative, Ty3-gypsy subclass, expressed	0	0	0
LOC_Os11g39950	Chr11	23957600	0.00140206	151137	23806463	23812324	retrotransposon protein, putative, Ty3-gypsy subclass, expressed	0	0	0
LOC_Os11g39950	Chr11	23951972	0.00135724	145509	23806463	23812324	retrotransposon protein, putative, Ty3-gypsy subclass, expressed	0	0	0
LOC_Os11g39950	Chr11	23951769	0.00121888	145306	23806463	23812324	retrotransposon protein, putative, Ty3-gypsy subclass, expressed	0	0	0
LOC_Os11g39960	Chr11	23956310	0.00128561	136675	23819635	23820126	expressed protein	0	0	0
LOC_Os11g39960	Chr11	23957600	0.00140206	137965	23819635	23820126	expressed protein	0	0	0
LOC_Os11g39960	Chr11	23951972	0.00135724	132337	23819635	23820126	expressed protein	0	0	0
LOC_Os11g39960	Chr11	23951769	0.00121888	132134	23819635	23820126	expressed protein	0	0	0
LOC_Os11g39990	Chr11	23957600	0.00140206	112984	23844616	23848567	patatin, putative, expressed	AT4G37070.2	AtPLAIVA,PLA IVA,PLP1	Acyl transferase/acyl hydrolase/lysophospholipase superfamily protein
LOC_Os11g39990	Chr11	23956310	0.00128561	111694	23844616	23848567	patatin, putative, expressed	AT4G37070.2	AtPLAIVA,PLA IVA,PLP1	Acyl transferase/acyl hydrolase/lysophospholipase superfamily protein
LOC_Os11g39990	Chr11	23951972	0.00135724	107356	23844616	23848567	patatin, putative, expressed	AT4G37070.2	AtPLAIVA,PLA IVA,PLP1	Acyl transferase/acyl hydrolase/lysophospholipase superfamily protein
LOC_Os11g39990	Chr11	23951769	0.00121888	107153	23844616	23848567	patatin, putative, expressed	AT4G37070.2	AtPLAIVA,PLA IVA,PLP1	Acyl transferase/acyl hydrolase/lysophospholipase superfamily protein
LOC_Os11g40009	Chr11	23951769	0.00121888	99747	23852022	23860880	phospholipase, patatin family, putative, expressed	AT2G26560.1	PLA IIA,PLA2A,PLP2	phospholipase A 2A
LOC_Os11g40009	Chr11	23951972	0.00135724	99950	23852022	23860880	phospholipase, patatin family, putative, expressed	AT2G26560.1	PLA IIA,PLA2A,PLP2	phospholipase A 2A
LOC_Os11g40009	Chr11	23957600	0.00140206	105578	23852022	23860880	phospholipase, patatin family, putative, expressed	AT2G26560.1	PLA IIA,PLA2A,PLP2	phospholipase A 2A
LOC_Os11g40009	Chr11	23956310	0.00128561	104288	23852022	23860880	phospholipase, patatin family, putative, expressed	AT2G26560.1	PLA IIA,PLA2A,PLP2	phospholipase A 2A
LOC_Os11g40030	Chr11	23957600	0.00140206	91555	23866045	23867908	cyclin-dependent kinase inhibitor, putative, expressed	AT1G49620.1	ICK5,ICN6,KRP7	Cyclin-dependent kinase inhibitor family protein
LOC_Os11g40030	Chr11	23956310	0.00128561	90265	23866045	23867908	cyclin-dependent kinase inhibitor, putative, expressed	AT1G49620.1	ICK5,ICN6,KRP7	Cyclin-dependent kinase inhibitor family protein
LOC_Os11g40030	Chr11	23951972	0.00135724	85927	23866045	23867908	cyclin-dependent kinase inhibitor, putative, expressed	AT1G49620.1	ICK5,ICN6,KRP7	Cyclin-dependent kinase inhibitor family protein
LOC_Os11g40030	Chr11	23951769	0.00121888	85724	23866045	23867908	cyclin-dependent kinase inhibitor, putative, expressed	AT1G49620.1	ICK5,ICN6,KRP7	Cyclin-dependent kinase inhibitor family protein
LOC_Os11g40040	Chr11	23951972	0.00135724	77724	23874248	23874736	transposon protein, putative, unclassified, expressed	0	0	0
LOC_Os11g40040	Chr11	23956310	0.00128561	82062	23874248	23874736	transposon protein, putative, unclassified, expressed	0	0	0
LOC_Os11g40040	Chr11	23951769	0.00121888	77521	23874248	23874736	transposon protein, putative, unclassified, expressed	0	0	0
LOC_Os11g40040	Chr11	23957600	0.00140206	83352	23874248	23874736	transposon protein, putative, unclassified, expressed	0	0	0
LOC_Os11g40050	Chr11	23951769	0.00121888	73054	23878715	23882017	retrotransposon protein, putative, unclassified, expressed	0	0	0
LOC_Os11g40050	Chr11	23956310	0.00128561	77595	23878715	23882017	retrotransposon protein, putative, unclassified, expressed	0	0	0
LOC_Os11g40050	Chr11	23951972	0.00135724	73257	23878715	23882017	retrotransposon protein, putative, unclassified, expressed	0	0	0
LOC_Os11g40050	Chr11	23957600	0.00140206	78885	23878715	23882017	retrotransposon protein, putative, unclassified, expressed	0	0	0
LOC_Os11g40060	Chr11	23951769	0.00121888	69127	23882642	23888796	retrotransposon protein, putative, unclassified, expressed	0	0	0
LOC_Os11g40060	Chr11	23957600	0.00140206	74958	23882642	23888796	retrotransposon protein, putative, unclassified, expressed	0	0	0
LOC_Os11g40060	Chr11	23951972	0.00135724	69330	23882642	23888796	retrotransposon protein, putative, unclassified, expressed	0	0	0
LOC_Os11g40060	Chr11	23956310	0.00128561	73668	23882642	23888796	retrotransposon protein, putative, unclassified, expressed	0	0	0
LOC_Os11g40070	Chr11	23951769	0.00121888	59365	23892404	23896139	expressed protein	AT2G15695.1	0	Protein of unknown function DUF829, transmembrane 53
LOC_Os11g40070	Chr11	23956310	0.00128561	63906	23892404	23896139	expressed protein	AT2G15695.1	0	Protein of unknown function DUF829, transmembrane 53
LOC_Os11g40070	Chr11	23951972	0.00135724	59568	23892404	23896139	expressed protein	AT2G15695.1	0	Protein of unknown function DUF829, transmembrane 53
LOC_Os11g40070	Chr11	23957600	0.00140206	65196	23892404	23896139	expressed protein	AT2G15695.1	0	Protein of unknown function DUF829, transmembrane 53
LOC_Os11g40080	Chr11	23951972	0.00135724	49360	23902612	23909194	lipin, N-terminal conserved region family protein, expressed	AT5G42870.1	ATPAH2,PAH2	phosphatidic acid phosphohydrolase 2
LOC_Os11g40080	Chr11	23957600	0.00140206	54988	23902612	23909194	lipin, N-terminal conserved region family protein, expressed	AT5G42870.1	ATPAH2,PAH2	phosphatidic acid phosphohydrolase 2
LOC_Os11g40080	Chr11	23956310	0.00128561	53698	23902612	23909194	lipin, N-terminal conserved region family protein, expressed	AT5G42870.1	ATPAH2,PAH2	phosphatidic acid phosphohydrolase 2
LOC_Os11g40080	Chr11	23951769	0.00121888	49157	23902612	23909194	lipin, N-terminal conserved region family protein, expressed	AT5G42870.1	ATPAH2,PAH2	phosphatidic acid phosphohydrolase 2
LOC_Os11g40090	Chr11	23956310	0.00128561	46445	23909865	23913312	A49-like RNA polymerase I associated factor family protein, expressed	AT3G13940.1	0	DNA binding;DNA-directed RNA polymerases
LOC_Os11g40090	Chr11	23951972	0.00135724	42107	23909865	23913312	A49-like RNA polymerase I associated factor family protein, expressed	AT3G13940.1	0	DNA binding;DNA-directed RNA polymerases
LOC_Os11g40090	Chr11	23957600	0.00140206	47735	23909865	23913312	A49-like RNA polymerase I associated factor family protein, expressed	AT3G13940.1	0	DNA binding;DNA-directed RNA polymerases
LOC_Os11g40090	Chr11	23951769	0.00121888	41904	23909865	23913312	A49-like RNA polymerase I associated factor family protein, expressed	AT3G13940.1	0	DNA binding;DNA-directed RNA polymerases
LOC_Os11g40100	Chr11	23951769	0.00121888	38167	23913602	23917202	GRF-interacting factor 2, putative, expressed	0	0	0
LOC_Os11g40100	Chr11	23956310	0.00128561	42708	23913602	23917202	GRF-interacting factor 2, putative, expressed	0	0	0
LOC_Os11g40100	Chr11	23951972	0.00135724	38370	23913602	23917202	GRF-interacting factor 2, putative, expressed	0	0	0
LOC_Os11g40100	Chr11	23957600	0.00140206	43998	23913602	23917202	GRF-interacting factor 2, putative, expressed	0	0	0
LOC_Os11g40110	Chr11	23951972	0.00135724	25939	23926033	23929039	RWP-RK, putative, expressed	AT1G64530.1	0	Plant regulator RWP-RK family protein
LOC_Os11g40110	Chr11	23951769	0.00121888	25736	23926033	23929039	RWP-RK, putative, expressed	AT1G64530.1	0	Plant regulator RWP-RK family protein
LOC_Os11g40110	Chr11	23957600	0.00140206	31567	23926033	23929039	RWP-RK, putative, expressed	AT1G64530.1	0	Plant regulator RWP-RK family protein
LOC_Os11g40110	Chr11	23956310	0.00128561	30277	23926033	23929039	RWP-RK, putative, expressed	AT1G64530.1	0	Plant regulator RWP-RK family protein
LOC_Os11g40120	Chr11	23957600	0.00140206	26575	23931025	23931786	expressed protein	0	0	0
LOC_Os11g40120	Chr11	23951769	0.00121888	20744	23931025	23931786	expressed protein	0	0	0
LOC_Os11g40120	Chr11	23951972	0.00135724	20947	23931025	23931786	expressed protein	0	0	0
LOC_Os11g40120	Chr11	23956310	0.00128561	25285	23931025	23931786	expressed protein	0	0	0
LOC_Os11g40130	Chr11	23951972	0.00135724	17851	23934121	23935380	expressed protein	0	0	0
LOC_Os11g40130	Chr11	23957600	0.00140206	23479	23934121	23935380	expressed protein	0	0	0
LOC_Os11g40130	Chr11	23956310	0.00128561	22189	23934121	23935380	expressed protein	0	0	0
LOC_Os11g40130	Chr11	23951769	0.00121888	17648	23934121	23935380	expressed protein	0	0	0
LOC_Os11g40140	Chr11	23956310	0.00128561	18123	23938187	23942544	peptidase, T1 family, putative, expressed	AT1G53850.1	ATPAE1,PAE1	20S proteasome alpha subunit E1
LOC_Os11g40140	Chr11	23951972	0.00135724	13785	23938187	23942544	peptidase, T1 family, putative, expressed	AT1G53850.1	ATPAE1,PAE1	20S proteasome alpha subunit E1
LOC_Os11g40140	Chr11	23951769	0.00121888	13582	23938187	23942544	peptidase, T1 family, putative, expressed	AT1G53850.1	ATPAE1,PAE1	20S proteasome alpha subunit E1
LOC_Os11g40140	Chr11	23957600	0.00140206	19413	23938187	23942544	peptidase, T1 family, putative, expressed	AT1G53850.1	ATPAE1,PAE1	20S proteasome alpha subunit E1
LOC_Os11g40150	Chr11	23957600	0.00140206	14916	23942684	23946597	DNA repair protein Rad51, putative, expressed	AT5G20850.1	ATRAD51,RAD51	RAS associated with diabetes protein 51
LOC_Os11g40150	Chr11	23956310	0.00128561	13626	23942684	23946597	DNA repair protein Rad51, putative, expressed	AT5G20850.1	ATRAD51,RAD51	RAS associated with diabetes protein 51
LOC_Os11g40150	Chr11	23951972	0.00135724	9288	23942684	23946597	DNA repair protein Rad51, putative, expressed	AT5G20850.1	ATRAD51,RAD51	RAS associated with diabetes protein 51
LOC_Os11g40150	Chr11	23951769	0.00121888	9085	23942684	23946597	DNA repair protein Rad51, putative, expressed	AT5G20850.1	ATRAD51,RAD51	RAS associated with diabetes protein 51
LOC_Os11g40160	Chr11	23951972	0.00135724	4932	23947040	23949310	expressed protein	AT3G14470.1	0	NB-ARC domain-containing disease resistance protein
LOC_Os11g40160	Chr11	23956310	0.00128561	9270	23947040	23949310	expressed protein	AT3G14470.1	0	NB-ARC domain-containing disease resistance protein
LOC_Os11g40160	Chr11	23951769	0.00121888	4729	23947040	23949310	expressed protein	AT3G14470.1	0	NB-ARC domain-containing disease resistance protein
LOC_Os11g40160	Chr11	23957600	0.00140206	10560	23947040	23949310	expressed protein	AT3G14470.1	0	NB-ARC domain-containing disease resistance protein
LOC_Os11g40170	Chr11	23951972	0.00135724	756	23952728	23953159	conserved hypothetical protein	AT1G53900.1	0	Eukaryotic translation initiation factor 2B (eIF-2B) family protein
LOC_Os11g40170	Chr11	23956310	0.00128561	3582	23952728	23953159	conserved hypothetical protein	AT1G53900.1	0	Eukaryotic translation initiation factor 2B (eIF-2B) family protein
LOC_Os11g40170	Chr11	23951769	0.00121888	959	23952728	23953159	conserved hypothetical protein	AT1G53900.1	0	Eukaryotic translation initiation factor 2B (eIF-2B) family protein
LOC_Os11g40170	Chr11	23957600	0.00140206	4872	23952728	23953159	conserved hypothetical protein	AT1G53900.1	0	Eukaryotic translation initiation factor 2B (eIF-2B) family protein
LOC_Os11g40180	Chr11	23956310	0.00128561	8487	23964797	23968897	dirigent, putative, expressed	AT2G21110.1	0	Disease resistance-responsive (dirigent-like protein) family protein
LOC_Os11g40180	Chr11	23951769	0.00121888	13028	23964797	23968897	dirigent, putative, expressed	AT2G21110.1	0	Disease resistance-responsive (dirigent-like protein) family protein
LOC_Os11g40180	Chr11	23951972	0.00135724	12825	23964797	23968897	dirigent, putative, expressed	AT2G21110.1	0	Disease resistance-responsive (dirigent-like protein) family protein
LOC_Os11g40180	Chr11	23957600	0.00140206	7197	23964797	23968897	dirigent, putative, expressed	AT2G21110.1	0	Disease resistance-responsive (dirigent-like protein) family protein
LOC_Os11g40200	Chr11	23951972	0.00135724	24815	23976787	23979856	expressed protein	AT3G63390.1	0	0
LOC_Os11g40200	Chr11	23956310	0.00128561	20477	23976787	23979856	expressed protein	AT3G63390.1	0	0
LOC_Os11g40200	Chr11	23957600	0.00140206	19187	23976787	23979856	expressed protein	AT3G63390.1	0	0
LOC_Os11g40200	Chr11	23951769	0.00121888	25018	23976787	23979856	expressed protein	AT3G63390.1	0	0
LOC_Os11g40210	Chr11	23956310	0.00128561	27004	23983314	23987039	remorin C-terminal domain containing protein, putative, expressed	AT1G53860.1	0	Remorin family protein
LOC_Os11g40210	Chr11	23951972	0.00135724	31342	23983314	23987039	remorin C-terminal domain containing protein, putative, expressed	AT1G53860.1	0	Remorin family protein
LOC_Os11g40210	Chr11	23957600	0.00140206	25714	23983314	23987039	remorin C-terminal domain containing protein, putative, expressed	AT1G53860.1	0	Remorin family protein
LOC_Os11g40210	Chr11	23951769	0.00121888	31545	23983314	23987039	remorin C-terminal domain containing protein, putative, expressed	AT1G53860.1	0	Remorin family protein
LOC_Os11g40220	Chr11	23951972	0.00135724	41319	23993291	23994340	MBTB62 - Bric-a-Brac, Tramtrack, Broad Complex BTB domain with Meprin and TRAF Homology MATH domain, expressed	AT5G19000.1	ATBPM1,BPM1	BTB-POZ and MATH domain 1
LOC_Os11g40220	Chr11	23956310	0.00128561	36981	23993291	23994340	MBTB62 - Bric-a-Brac, Tramtrack, Broad Complex BTB domain with Meprin and TRAF Homology MATH domain, expressed	AT5G19000.1	ATBPM1,BPM1	BTB-POZ and MATH domain 1
LOC_Os11g40220	Chr11	23951769	0.00121888	41522	23993291	23994340	MBTB62 - Bric-a-Brac, Tramtrack, Broad Complex BTB domain with Meprin and TRAF Homology MATH domain, expressed	AT5G19000.1	ATBPM1,BPM1	BTB-POZ and MATH domain 1
LOC_Os11g40220	Chr11	23957600	0.00140206	35691	23993291	23994340	MBTB62 - Bric-a-Brac, Tramtrack, Broad Complex BTB domain with Meprin and TRAF Homology MATH domain, expressed	AT5G19000.1	ATBPM1,BPM1	BTB-POZ and MATH domain 1
LOC_Os11g40230	Chr11	23956310	0.00128561	41662	23997972	23999357	expressed protein	AT3G48720.1	0	HXXXD-type acyl-transferase family protein
LOC_Os11g40230	Chr11	23951769	0.00121888	46203	23997972	23999357	expressed protein	AT3G48720.1	0	HXXXD-type acyl-transferase family protein
LOC_Os11g40230	Chr11	23951972	0.00135724	46000	23997972	23999357	expressed protein	AT3G48720.1	0	HXXXD-type acyl-transferase family protein
LOC_Os11g40230	Chr11	23957600	0.00140206	40372	23997972	23999357	expressed protein	AT3G48720.1	0	HXXXD-type acyl-transferase family protein
LOC_Os11g40249	Chr11	23957600	0.00140206	44022	24001622	24010494	expressed protein	0	0	0
LOC_Os11g40249	Chr11	23956310	0.00128561	45312	24001622	24010494	expressed protein	0	0	0
LOC_Os11g40249	Chr11	23951972	0.00135724	49650	24001622	24010494	expressed protein	0	0	0
LOC_Os11g40249	Chr11	23951769	0.00121888	49853	24001622	24010494	expressed protein	0	0	0
LOC_Os11g40270	Chr11	23957600	0.00140206	55554	24013154	24013588	expressed protein	0	0	0
LOC_Os11g40270	Chr11	23956310	0.00128561	56844	24013154	24013588	expressed protein	0	0	0
LOC_Os11g40270	Chr11	23951972	0.00135724	61182	24013154	24013588	expressed protein	0	0	0
LOC_Os11g40270	Chr11	23951769	0.00121888	61385	24013154	24013588	expressed protein	0	0	0
LOC_Os11g40284	Chr11	23957600	0.00140206	65424	24023024	24026755	retrotransposon protein, putative, unclassified, expressed	0	0	0
LOC_Os11g40284	Chr11	23956310	0.00128561	66714	24023024	24026755	retrotransposon protein, putative, unclassified, expressed	0	0	0
LOC_Os11g40284	Chr11	23951769	0.00121888	71255	24023024	24026755	retrotransposon protein, putative, unclassified, expressed	0	0	0
LOC_Os11g40284	Chr11	23951972	0.00135724	71052	24023024	24026755	retrotransposon protein, putative, unclassified, expressed	0	0	0
LOC_Os11g40300	Chr11	23957600	0.00140206	70396	24027996	24030324	retrotransposon protein, putative, unclassified, expressed	0	0	0
LOC_Os11g40300	Chr11	23956310	0.00128561	71686	24027996	24030324	retrotransposon protein, putative, unclassified, expressed	0	0	0
LOC_Os11g40300	Chr11	23951769	0.00121888	76227	24027996	24030324	retrotransposon protein, putative, unclassified, expressed	0	0	0
LOC_Os11g40300	Chr11	23951972	0.00135724	76024	24027996	24030324	retrotransposon protein, putative, unclassified, expressed	0	0	0
LOC_Os11g40310	Chr11	23957600	0.00140206	73881	24031481	24031765	retrotransposon protein, putative, unclassified, expressed	0	0	0
LOC_Os11g40310	Chr11	23951769	0.00121888	79712	24031481	24031765	retrotransposon protein, putative, unclassified, expressed	0	0	0
LOC_Os11g40310	Chr11	23956310	0.00128561	75171	24031481	24031765	retrotransposon protein, putative, unclassified, expressed	0	0	0
LOC_Os11g40310	Chr11	23951972	0.00135724	79509	24031481	24031765	retrotransposon protein, putative, unclassified, expressed	0	0	0
LOC_Os11g40315	Chr11	23957600	0.00140206	74253	24031853	24034690	retrotransposon protein, putative, unclassified, expressed	0	0	0
LOC_Os11g40315	Chr11	23956310	0.00128561	75543	24031853	24034690	retrotransposon protein, putative, unclassified, expressed	0	0	0
LOC_Os11g40315	Chr11	23951972	0.00135724	79881	24031853	24034690	retrotransposon protein, putative, unclassified, expressed	0	0	0
LOC_Os11g40315	Chr11	23951769	0.00121888	80084	24031853	24034690	retrotransposon protein, putative, unclassified, expressed	0	0	0
LOC_Os11g40320	Chr11	23951972	0.00135724	85430	24037402	24039594	expressed protein	AT4G19080.1	0	Protein of unknown function (DUF594)
LOC_Os11g40320	Chr11	23951769	0.00121888	85633	24037402	24039594	expressed protein	AT4G19080.1	0	Protein of unknown function (DUF594)
LOC_Os11g40320	Chr11	23956310	0.00128561	81092	24037402	24039594	expressed protein	AT4G19080.1	0	Protein of unknown function (DUF594)
LOC_Os11g40320	Chr11	23957600	0.00140206	79802	24037402	24039594	expressed protein	AT4G19080.1	0	Protein of unknown function (DUF594)
LOC_Os11g40330	Chr11	23956310	0.00128561	84452	24040762	24042612	hypothetical protein	0	0	0
LOC_Os11g40330	Chr11	23951769	0.00121888	88993	24040762	24042612	hypothetical protein	0	0	0
LOC_Os11g40330	Chr11	23957600	0.00140206	83162	24040762	24042612	hypothetical protein	0	0	0
LOC_Os11g40330	Chr11	23951972	0.00135724	88790	24040762	24042612	hypothetical protein	0	0	0
LOC_Os11g40340	Chr11	23956310	0.00128561	90089	24046399	24050126	expressed protein	AT5G45470.1	0	Protein of unknown function (DUF594)
LOC_Os11g40340	Chr11	23951972	0.00135724	94427	24046399	24050126	expressed protein	AT5G45470.1	0	Protein of unknown function (DUF594)
LOC_Os11g40340	Chr11	23957600	0.00140206	88799	24046399	24050126	expressed protein	AT5G45470.1	0	Protein of unknown function (DUF594)
LOC_Os11g40340	Chr11	23951769	0.00121888	94630	24046399	24050126	expressed protein	AT5G45470.1	0	Protein of unknown function (DUF594)
LOC_Os11g40350	Chr11	23956310	0.00128561	97465	24053775	24054089	expressed protein	0	0	0
LOC_Os11g40350	Chr11	23951972	0.00135724	101803	24053775	24054089	expressed protein	0	0	0
LOC_Os11g40350	Chr11	23951769	0.00121888	102006	24053775	24054089	expressed protein	0	0	0
LOC_Os11g40350	Chr11	23957600	0.00140206	96175	24053775	24054089	expressed protein	0	0	0
LOC_Os11g40360	Chr11	23957600	0.00140206	102331	24059931	24065525	transposon protein, putative, unclassified, expressed	0	0	0
LOC_Os11g40360	Chr11	23956310	0.00128561	103621	24059931	24065525	transposon protein, putative, unclassified, expressed	0	0	0
LOC_Os11g40360	Chr11	23951769	0.00121888	108162	24059931	24065525	transposon protein, putative, unclassified, expressed	0	0	0
LOC_Os11g40360	Chr11	23951972	0.00135724	107959	24059931	24065525	transposon protein, putative, unclassified, expressed	0	0	0
LOC_Os11g40370	Chr11	23951769	0.00121888	115281	24067050	24070308	protein kinase family protein, putative, expressed	AT5G61560.1	0	U-box domain-containing protein kinase family protein
LOC_Os11g40370	Chr11	23957600	0.00140206	109450	24067050	24070308	protein kinase family protein, putative, expressed	AT5G61560.1	0	U-box domain-containing protein kinase family protein
LOC_Os11g40370	Chr11	23951972	0.00135724	115078	24067050	24070308	protein kinase family protein, putative, expressed	AT5G61560.1	0	U-box domain-containing protein kinase family protein
LOC_Os11g40370	Chr11	23956310	0.00128561	110740	24067050	24070308	protein kinase family protein, putative, expressed	AT5G61560.1	0	U-box domain-containing protein kinase family protein
LOC_Os11g40380	Chr11	23956310	0.00128561	115284	24071594	24075621	expressed protein	AT2G45910.1	0	U-box domain-containing protein kinase family protein
LOC_Os11g40380	Chr11	23957600	0.00140206	113994	24071594	24075621	expressed protein	AT2G45910.1	0	U-box domain-containing protein kinase family protein
LOC_Os11g40380	Chr11	23951972	0.00135724	119622	24071594	24075621	expressed protein	AT2G45910.1	0	U-box domain-containing protein kinase family protein
LOC_Os11g40380	Chr11	23951769	0.00121888	119825	24071594	24075621	expressed protein	AT2G45910.1	0	U-box domain-containing protein kinase family protein
LOC_Os11g40390	Chr11	23951769	0.00121888	125933	24077702	24082156	expressed protein	AT4G19090.1	0	Protein of unknown function (DUF594)
LOC_Os11g40390	Chr11	23951972	0.00135724	125730	24077702	24082156	expressed protein	AT4G19090.1	0	Protein of unknown function (DUF594)
LOC_Os11g40390	Chr11	23957600	0.00140206	120102	24077702	24082156	expressed protein	AT4G19090.1	0	Protein of unknown function (DUF594)
LOC_Os11g40390	Chr11	23956310	0.00128561	121392	24077702	24082156	expressed protein	AT4G19090.1	0	Protein of unknown function (DUF594)
LOC_Os11g40400	Chr11	23951972	0.00135724	132644	24084616	24086493	protein kinase, putative, expressed	AT2G45910.1	0	U-box domain-containing protein kinase family protein
LOC_Os11g40400	Chr11	23957600	0.00140206	127016	24084616	24086493	protein kinase, putative, expressed	AT2G45910.1	0	U-box domain-containing protein kinase family protein
LOC_Os11g40400	Chr11	23951769	0.00121888	132847	24084616	24086493	protein kinase, putative, expressed	AT2G45910.1	0	U-box domain-containing protein kinase family protein
LOC_Os11g40400	Chr11	23956310	0.00128561	128306	24084616	24086493	protein kinase, putative, expressed	AT2G45910.1	0	U-box domain-containing protein kinase family protein
LOC_Os11g40410	Chr11	23957600	0.00140206	131800	24089400	24094213	expressed protein	AT4G19090.1	0	Protein of unknown function (DUF594)
LOC_Os11g40410	Chr11	23951769	0.00121888	137631	24089400	24094213	expressed protein	AT4G19090.1	0	Protein of unknown function (DUF594)
LOC_Os11g40410	Chr11	23951972	0.00135724	137428	24089400	24094213	expressed protein	AT4G19090.1	0	Protein of unknown function (DUF594)
LOC_Os11g40410	Chr11	23956310	0.00128561	133090	24089400	24094213	expressed protein	AT4G19090.1	0	Protein of unknown function (DUF594)
LOC_Os11g40420	Chr11	23951972	0.00135724	144127	24096099	24100831	expressed protein	0	0	0
LOC_Os11g40420	Chr11	23956310	0.00128561	139789	24096099	24100831	expressed protein	0	0	0
LOC_Os11g40420	Chr11	23951769	0.00121888	144330	24096099	24100831	expressed protein	0	0	0
LOC_Os11g40420	Chr11	23957600	0.00140206	138499	24096099	24100831	expressed protein	0	0	0
LOC_Os11g40430	Chr11	23956310	0.00128561	145622	24101932	24106267	wall-associated receptor kinase-like 2 precursor, putative, expressed	AT2G45910.1	0	U-box domain-containing protein kinase family protein
LOC_Os11g40430	Chr11	23951972	0.00135724	149960	24101932	24106267	wall-associated receptor kinase-like 2 precursor, putative, expressed	AT2G45910.1	0	U-box domain-containing protein kinase family protein
LOC_Os11g40430	Chr11	23957600	0.00140206	144332	24101932	24106267	wall-associated receptor kinase-like 2 precursor, putative, expressed	AT2G45910.1	0	U-box domain-containing protein kinase family protein
LOC_Os11g40430	Chr11	23951769	0.00121888	150163	24101932	24106267	wall-associated receptor kinase-like 2 precursor, putative, expressed	AT2G45910.1	0	U-box domain-containing protein kinase family protein
LOC_Os11g40450	Chr11	23957600	0.00140206	162543	24120143	24132640	retrotransposon protein, putative, Ty1-copia subclass, expressed	0	0	0
LOC_Os11g40450	Chr11	23951769	0.00121888	168374	24120143	24132640	retrotransposon protein, putative, Ty1-copia subclass, expressed	0	0	0
LOC_Os11g40450	Chr11	23951972	0.00135724	168171	24120143	24132640	retrotransposon protein, putative, Ty1-copia subclass, expressed	0	0	0
LOC_Os11g40450	Chr11	23956310	0.00128561	163833	24120143	24132640	retrotransposon protein, putative, Ty1-copia subclass, expressed	0	0	0
LOC_Os11g40460	Chr11	23957600	0.00140206	178010	24135610	24139570	retrotransposon protein, putative, unclassified, expressed	0	0	0
LOC_Os11g40460	Chr11	23956310	0.00128561	179300	24135610	24139570	retrotransposon protein, putative, unclassified, expressed	0	0	0
LOC_Os11g40460	Chr11	23951769	0.00121888	183841	24135610	24139570	retrotransposon protein, putative, unclassified, expressed	0	0	0
LOC_Os11g40460	Chr11	23951972	0.00135724	183638	24135610	24139570	retrotransposon protein, putative, unclassified, expressed	0	0	0
LOC_Os11g40470	Chr11	23957600	0.00140206	185911	24143511	24149455	retrotransposon protein, putative, Ty3-gypsy subclass, expressed	0	0	0
LOC_Os11g40470	Chr11	23951972	0.00135724	191539	24143511	24149455	retrotransposon protein, putative, Ty3-gypsy subclass, expressed	0	0	0
LOC_Os11g40470	Chr11	23951769	0.00121888	191742	24143511	24149455	retrotransposon protein, putative, Ty3-gypsy subclass, expressed	0	0	0
LOC_Os11g40470	Chr11	23956310	0.00128561	187201	24143511	24149455	retrotransposon protein, putative, Ty3-gypsy subclass, expressed	0	0	0
LOC_Os11g41050	Chr11	24774223	0.00132165	190353	24583870	24585985	transposon protein, putative, CACTA, En/Spm sub-class, expressed	0	0	0
LOC_Os11g41060	Chr11	24774223	0.00132165	181327	24592896	24593211	expressed protein	0	0	0
LOC_Os11g41070	Chr11	24774223	0.00132165	179142	24595081	24596316	expressed protein	0	0	0
LOC_Os11g41080	Chr11	24774223	0.00132165	177279	24596944	24598564	hypothetical protein	0	0	0
LOC_Os11g41090	Chr11	24774223	0.00132165	160742	24613481	24613756	expressed protein	0	0	0
LOC_Os11g41100	Chr11	24774223	0.00132165	158108	24616115	24619580	expressed protein	AT3G47570.1	0	Leucine-rich repeat protein kinase family protein
LOC_Os11g41110	Chr11	24774223	0.00132165	145211	24629012	24631644	transposon protein, putative, Ac/Ds sub-class, expressed	0	0	0
LOC_Os11g41130	Chr11	24774223	0.00132165	131695	24642528	24646991	vacuolar protein sorting-associated protein 26, putative, expressed	AT5G53530.1	VPS26A	vacuolar protein sorting 26A
LOC_Os11g41140	Chr11	24774223	0.00132165	126176	24648047	24651797	zinc finger, C3HC4 type domain containing protein, expressed	AT5G15790.1	0	RING/U-box superfamily protein
LOC_Os11g41150	Chr11	24774223	0.00132165	122280	24651943	24653182	nitrilase-associated protein, putative, expressed	AT1G69230.1	SP1L2	SPIRAL1-like2
LOC_Os11g41160	Chr11	24774223	0.00132165	118418	24655805	24659328	phosphoserine phosphatase, chloroplast precursor, putative, expressed	AT1G18640.2	PSP	3-phosphoserine phosphatase
LOC_Os11g41170	Chr11	24774223	0.00132165	103256	24670967	24674338	disease resistance protein RPM1, putative, expressed	AT3G07040.1	RPM1,RPS3	NB-ARC domain-containing disease resistance protein
LOC_Os11g41180	Chr11	24774223	0.00132165	88307	24685916	24690014	expressed protein	AT2G05642.1	0	Nucleic acid-binding, OB-fold-like protein
LOC_Os11g41190	Chr11	24774223	0.00132165	82477	24691746	24697832	retrotransposon protein, putative, unclassified, expressed	0	0	0
LOC_Os11g41210	Chr11	24774223	0.00132165	61562	24712661	24719904	disease resistance protein RPM1, putative, expressed	AT5G61480.1	PXY	Leucine-rich repeat protein kinase family protein
LOC_Os11g41230	Chr11	24774223	0.00132165	49739	24724484	24725050	ATBPM6, putative, expressed	AT3G43700.1	ATBPM6,BPM6	BTB-POZ and MATH domain 6
LOC_Os11g41240	Chr11	24774223	0.00132165	46915	24727308	24727862	ATBPM6, putative	AT5G21010.1	ATBPM5,BPM5	BTB-POZ and MATH domain 5
LOC_Os11g41250	Chr11	24774223	0.00132165	43957	24730266	24730709	expressed protein	AT4G00780.1	0	TRAF-like family protein
LOC_Os11g41260	Chr11	24774223	0.00132165	39979	24734244	24737370	snRNP protein, putative, expressed	AT5G19000.1	ATBPM1,BPM1	BTB-POZ and MATH domain 1
LOC_Os11g41270	Chr11	24774223	0.00132165	36525	24737698	24741366	retrotransposon protein, putative, unclassified, expressed	0	0	0
LOC_Os11g41280	Chr11	24774223	0.00132165	30963	24743260	24749285	retrotransposon protein, putative, unclassified, expressed	0	0	0
LOC_Os11g41290	Chr11	24774223	0.00132165	23694	24750529	24751632	MrBTB5 - Bric-a-Brac, Tramtrack, Broad Complex BTB domain with Meprin and TRAF Homology MATH-related domain, expressed	AT3G06190.1	ATBPM2,BPM2	BTB-POZ and MATH domain 2
LOC_Os11g41300	Chr11	24774223	0.00132165	18057	24756166	24757242	MBTB65 - Bric-a-Brac, Tramtrack, Broad Complex BTB domain with Meprin and TRAF Homology MATH domain, expressed	AT3G06190.1	ATBPM2,BPM2	BTB-POZ and MATH domain 2
LOC_Os11g41310	Chr11	24774223	0.00132165	15511	24758712	24759854	MBTB66 - Bric-a-Brac, Tramtrack, Broad Complex BTB domain with Meprin and TRAF Homology MATH domain, expressed	AT3G06190.1	ATBPM2,BPM2	BTB-POZ and MATH domain 2
LOC_Os11g41320	Chr11	24774223	0.00132165	6110	24780333	24781296	hypothetical protein	0	0	0
LOC_Os11g41330	Chr11	24774223	0.00132165	10691	24784914	24785156	expressed protein	0	0	0
LOC_Os11g41350	Chr11	24774223	0.00132165	35417	24809640	24810818	MBTB67 - Bric-a-Brac, Tramtrack, Broad Complex BTB domain with Meprin and TRAF Homology MATH domain, expressed	AT5G19000.1	ATBPM1,BPM1	BTB-POZ and MATH domain 1
LOC_Os11g41360	Chr11	24774223	0.00132165	38628	24812851	24813612	expressed protein	AT3G03740.1	ATBPM4,BPM4	BTB-POZ and MATH domain 4
LOC_Os11g41365	Chr11	24774223	0.00132165	51191	24825414	24829197	expressed protein	0	0	0
LOC_Os11g41370	Chr11	24774223	0.00132165	56017	24830240	24831093	retrotransposon protein, putative, unclassified, expressed	0	0	0
LOC_Os11g41380	Chr11	24774223	0.00132165	58883	24833106	24836792	transposon protein, putative, unclassified, expressed	0	0	0
LOC_Os11g41390	Chr11	24774223	0.00132165	64118	24838341	24843727	expressed protein	0	0	0
LOC_Os11g41400	Chr11	24774223	0.00132165	69815	24844038	24844779	expressed protein	0	0	0
LOC_Os11g41410	Chr11	24774223	0.00132165	73189	24847412	24853971	expressed protein	AT4G02210.1	0	0
LOC_Os11g41420	Chr11	24774223	0.00132165	79676	24853899	24856270	expressed protein	0	0	0
LOC_Os11g41430	Chr11	24774223	0.00132165	85931	24860154	24863307	retrotransposon protein, putative, Ty3-gypsy subclass, expressed	0	0	0
LOC_Os11g41440	Chr11	24774223	0.00132165	90642	24864865	24865353	retrotransposon protein, putative, unclassified, expressed	0	0	0
LOC_Os11g41450	Chr11	24774223	0.00132165	94398	24868621	24870224	retrotransposon protein, putative, unclassified, expressed	0	0	0
LOC_Os11g41460	Chr11	24774223	0.00132165	96916	24871139	24873145	retrotransposon protein, putative, unclassified, expressed	0	0	0
LOC_Os11g41470	Chr11	24774223	0.00132165	99772	24873995	24877025	retrotransposon protein, putative, unclassified, expressed	0	0	0
LOC_Os11g41480	Chr11	24774223	0.00132165	105631	24879854	24885744	retrotransposon protein, putative, Ty3-gypsy subclass, expressed	0	0	0
LOC_Os11g41490	Chr11	24774223	0.00132165	112338	24886561	24889676	retrotransposon protein, putative, Ty3-gypsy subclass, expressed	0	0	0
LOC_Os11g41500	Chr11	24774223	0.00132165	118580	24892803	24893498	NC domain-containing protein, putative, expressed	AT4G00905.1	0	NC domain-containing protein-related
LOC_Os11g41510	Chr11	24774223	0.00132165	124378	24898601	24899426	expressed protein	0	0	0
LOC_Os11g41520	Chr11	24774223	0.00132165	125744	24899967	24903022	hypothetical protein	0	0	0
LOC_Os11g41530	Chr11	24774223	0.00132165	132679	24906902	24908061	expressed protein	0	0	0
LOC_Os11g41540	Chr11	24774223	0.00132165	137278	24911501	24917050	disease resistance RPP8-like protein 3, putative, expressed	AT1G50180.1	0	NB-ARC domain-containing disease resistance protein
LOC_Os11g41550	Chr11	24774223	0.00132165	154784	24929007	24930802	expressed protein	0	0	0
LOC_Os11g41560	Chr11	24774223	0.00132165	158318	24932541	24935221	OsFBX427 - F-box domain containing protein, expressed	AT2G16220.1	0	F-box and associated interaction domains-containing protein
LOC_Os11g41570	Chr11	24774223	0.00132165	162564	24936787	24939914	OsFBX428 - F-box domain containing protein, expressed	AT3G52320.1	0	F-box and associated interaction domains-containing protein
LOC_Os11g41580	Chr11	24774223	0.00132165	167243	24941466	24942792	transposon protein, putative, unclassified, expressed	0	0	0
LOC_Os11g41590	Chr11	24774223	0.00132165	174063	24948286	24949674	expressed protein	0	0	0
LOC_Os11g41600	Chr11	24774223	0.00132165	176558	24950781	24952708	expressed protein	AT5G67390.1	0	0
LOC_Os11g41610	Chr11	24774223	0.00132165	199536	24973759	24975050	40S ribosomal protein S29, putative, expressed	AT3G43980.1	0	Ribosomal protein S14p/S29e family protein
LOC_Os11g42590	Chr11	25831717	0.0011451	198551	25633166	25638932	expressed protein	AT3G46730.1	0	NB-ARC domain-containing disease resistance protein
LOC_Os11g42600	Chr11	25831717	0.0011451	191479	25640238	25643434	transposon protein, putative, CACTA, En/Spm sub-class, expressed	0	0	0
LOC_Os11g42610	Chr11	25831717	0.0011451	183894	25647823	25651088	transposon protein, putative, CACTA, En/Spm sub-class, expressed	0	0	0
LOC_Os11g42620	Chr11	25831717	0.0011451	175139	25656578	25663417	retrotransposon protein, putative, Ty3-gypsy subclass, expressed	0	0	0
LOC_Os11g42630	Chr11	25831717	0.0011451	164091	25667626	25674052	retrotransposon protein, putative, Ty3-gypsy subclass, expressed	0	0	0
LOC_Os11g42640	Chr11	25831717	0.0011451	157097	25674620	25677755	retrotransposon protein, putative, Ty3-gypsy subclass, expressed	0	0	0
LOC_Os11g42650	Chr11	25831717	0.0011451	152800	25678917	25692403	retrotransposon protein, putative, Ty3-gypsy subclass, expressed	0	0	0
LOC_Os11g42660	Chr11	25831717	0.0011451	136468	25695249	25700023	Leucine Rich Repeat family protein, expressed	AT3G07040.1	RPM1,RPS3	NB-ARC domain-containing disease resistance protein
LOC_Os11g42670	Chr11	25831717	0.0011451	128637	25703080	25703647	retrotransposon protein, putative, Ty3-gypsy subclass, expressed	0	0	0
LOC_Os11g42680	Chr11	25831717	0.0011451	122837	25708880	25709593	NBS-LRR type disease resistance protein, putative	0	0	0
LOC_Os11g42690	Chr11	25831717	0.0011451	120344	25711373	25711606	expressed protein	0	0	0
LOC_Os11g42700	Chr11	25831717	0.0011451	111136	25720581	25721792	NBS-LRR type disease resistance protein, putative, expressed	0	0	0
LOC_Os11g42710	Chr11	25831717	0.0011451	107660	25724057	25729415	retrotransposon protein, putative, unclassified, expressed	0	0	0
LOC_Os11g42720	Chr11	25831717	0.0011451	99393	25732324	25737003	retrotransposon protein, putative, unclassified, expressed	0	0	0
LOC_Os11g42730	Chr11	25831717	0.0011451	93908	25737809	25738156	lipase class 3, putative, expressed	AT5G37710.1	0	alpha/beta-Hydrolases superfamily protein
LOC_Os11g42740	Chr11	25831717	0.0011451	90198	25741519	25742016	expressed protein	0	0	0
LOC_Os11g42750	Chr11	25831717	0.0011451	85501	25746216	25747592	retrotransposon protein, putative, unclassified, expressed	0	0	0
LOC_Os11g42760	Chr11	25831717	0.0011451	80419	25751298	25752239	expressed protein	0	0	0
LOC_Os11g42770	Chr11	25831717	0.0011451	72796	25758921	25763215	Leucine Rich Repeat family protein, expressed	0	0	0
LOC_Os11g42780	Chr11	25831717	0.0011451	66724	25764993	25767095	transposon protein, putative, unclassified, expressed	0	0	0
LOC_Os11g42790	Chr11	25831717	0.0011451	63252	25768465	25772569	transporter, monovalent cation:proton antiporter-2 family, putative, expressed	AT3G05030.1	ATNHX2,NHX2	sodium hydrogen exchanger 2
LOC_Os11g42800	Chr11	25831717	0.0011451	55909	25775808	25778520	kinesin motor domain containing protein, putative, expressed	AT5G27950.1	0	P-loop containing nucleoside triphosphate hydrolases superfamily protein
LOC_Os11g42810	Chr11	25831717	0.0011451	45649	25786068	25789420	expressed protein	0	0	0
LOC_Os11g42820	Chr11	25831717	0.0011451	39129	25792588	25793113	retrotransposon protein, putative, Ty3-gypsy subclass	0	0	0
LOC_Os11g42830	Chr11	25831717	0.0011451	36903	25794814	25797057	retrotransposon protein, putative, Ty3-gypsy subclass	0	0	0
LOC_Os11g42840	Chr11	25831717	0.0011451	32077	25799640	25804502	expressed protein	0	0	0
LOC_Os11g42850	Chr11	25831717	0.0011451	25516	25806201	25810387	expressed protein	0	0	0
LOC_Os11g42860	Chr11	25831717	0.0011451	20249	25811468	25818018	expressed protein	AT1G65810.2	0	P-loop containing nucleoside triphosphate hydrolases superfamily protein
LOC_Os11g42870	Chr11	25831717	0.0011451	8922	25822795	25823261	hypothetical protein	0	0	0
LOC_Os11g42880	Chr11	25831717	0.0011451	2491	25829226	25833425	expressed protein	0	0	0
LOC_Os11g42890	Chr11	25831717	0.0011451	2486	25834203	25836698	expressed protein	0	0	0
LOC_Os11g42900	Chr11	25831717	0.0011451	8876	25840593	25846990	expressed protein	AT5G52090.1	0	P-loop containing nucleoside triphosphate hydrolases superfamily protein
LOC_Os11g42910	Chr11	25831717	0.0011451	27162	25858879	25866236	expressed protein	AT5G37160.1	0	P-loop containing nucleoside triphosphate hydrolases superfamily protein
LOC_Os11g42920	Chr11	25831717	0.0011451	42135	25873852	25876092	expressed protein	0	0	0
LOC_Os11g42930	Chr11	25831717	0.0011451	46050	25877767	25882203	expressed protein	0	0	0
LOC_Os11g42940	Chr11	25831717	0.0011451	54746	25886463	25887393	integral membrane protein, putative, expressed	AT1G17200.1	0	Uncharacterised protein family (UPF0497)
LOC_Os11g42950	Chr11	25831717	0.0011451	58800	25890517	25891190	expressed protein	0	0	0
LOC_Os11g42960	Chr11	25831717	0.0011451	62002	25893719	25895032	integral membrane protein TIGR01569 containing protein, expressed	AT4G15630.1	0	Uncharacterised protein family (UPF0497)
LOC_Os11g42970	Chr11	25831717	0.0011451	64080	25895797	25897219	membrane associated DUF588 domain containing protein, putative, expressed	0	0	0
LOC_Os11g42980	Chr11	25831717	0.0011451	73379	25905096	25908822	transposon protein, putative, CACTA, En/Spm sub-class, expressed	0	0	0
LOC_Os11g42989	Chr11	25831717	0.0011451	79780	25911497	25913509	exo70 exocyst complex subunit, putative, expressed	AT1G07725.1	ATEXO70H6,EXO70H6	exocyst subunit exo70 family protein H6
LOC_Os11g43000	Chr11	25831717	0.0011451	83750	25915467	25916042	ATEXO70G1, putative, expressed	AT4G31540.1	ATEXO70G1,EXO70G1	exocyst subunit exo70 family protein G1
LOC_Os11g43010	Chr11	25831717	0.0011451	89320	25921037	25922158	retrotransposon, putative, centromere-specific	0	0	0
LOC_Os11g43020	Chr11	25831717	0.0011451	100861	25932578	25936281	transposon protein, putative, CACTA, En/Spm sub-class, expressed	0	0	0
LOC_Os11g43030	Chr11	25831717	0.0011451	112398	25944115	25948346	von Willebrand factor type A domain containing protein, expressed	AT5G60710.1	0	Zinc finger (C3HC4-type RING finger) family protein
LOC_Os11g43040	Chr11	25831717	0.0011451	117771	25949488	25952239	retrotransposon protein, putative, unclassified, expressed	0	0	0
LOC_Os11g43049	Chr11	25831717	0.0011451	79780	25911497	25913236	exo70 exocyst complex subunit, putative, expressed	AT1G07725.1	ATEXO70H6,EXO70H6	exocyst subunit exo70 family protein H6
LOC_Os11g43060	Chr11	25831717	0.0011451	143336	25975053	25982820	transposon protein, putative, unclassified, expressed	0	0	0
LOC_Os11g43070	Chr11	25831717	0.0011451	154622	25986339	25986634	expressed protein	0	0	0
LOC_Os11g43080	Chr11	25831717	0.0011451	156484	25988201	25991136	transposon protein, putative, CACTA, En/Spm sub-class, expressed	0	0	0
LOC_Os11g43090	Chr11	25831717	0.0011451	165150	25996867	25998216	retrotransposon protein, putative, Ty3-gypsy subclass	0	0	0
LOC_Os11g43100	Chr11	25831717	0.0011451	177005	26008722	26010071	retrotransposon protein, putative, Ty3-gypsy subclass	0	0	0
LOC_Os11g43110	Chr11	25831717	0.0011451	183453	26015170	26016750	transposon protein, putative, CACTA, En/Spm sub-class	0	0	0
LOC_Os11g43120	Chr11	25831717	0.0011451	185741	26017458	26018708	transposon protein, putative, CACTA, En/Spm sub-class	0	0	0
LOC_Os11g43130	Chr11	25831717	0.0011451	190456	26022173	26023912	retrotransposon protein, putative, unclassified	0	0	0
LOC_Os11g43140	Chr11	25831717	0.0011451	196120	26027837	26032480	expressed protein	AT3G46730.1	0	NB-ARC domain-containing disease resistance protein
LOC_Os11g44680	Chr11	27217385	0.00117735	202027	27015358	27021347	calmodulin binding protein, putative, expressed	AT5G57580.1	0	Calmodulin-binding protein
LOC_Os11g44690	Chr11	27217385	0.00117735	192955	27024430	27027589	cysteine-rich receptor-like protein kinase 19 precursor, putative, expressed	AT4G23270.1	CRK19	cysteine-rich RLK (RECEPTOR-like protein kinase) 19
LOC_Os11g44700	Chr11	27217385	0.00117735	187540	27029845	27034055	calmodulin binding protein, putative, expressed	AT2G18750.1	0	Calmodulin-binding protein
LOC_Os11g44710	Chr11	27217385	0.00117735	176394	27040991	27050918	retrotransposon protein, putative, Ty3-gypsy subclass, expressed	0	0	0
LOC_Os11g44730	Chr11	27217385	0.00117735	153001	27064384	27071114	retrotransposon protein, putative, Ty3-gypsy subclass, expressed	0	0	0
LOC_Os11g44740	Chr11	27217385	0.00117735	144081	27073304	27074931	retrotransposon protein, putative, Ty3-gypsy subclass	0	0	0
LOC_Os11g44750	Chr11	27217385	0.00117735	139388	27077997	27088766	retrotransposon protein, putative, unclassified, expressed	0	0	0
LOC_Os11g44760	Chr11	27217385	0.00117735	128394	27088991	27089878	retrotransposon protein, putative, Ty3-gypsy subclass	0	0	0
LOC_Os11g44770	Chr11	27217385	0.00117735	123342	27094043	27099985	retrotransposon protein, putative, unclassified, expressed	0	0	0
LOC_Os11g44780	Chr11	27217385	0.00117735	116054	27101331	27104873	retrotransposon protein, putative, unclassified, expressed	0	0	0
LOC_Os11g44790	Chr11	27217385	0.00117735	111739	27105646	27108549	EAP30/Vps36 family domain containing protein, expressed	AT4G27040.1	VPS22	EAP30/Vps36 family protein
LOC_Os11g44800	Chr11	27217385	0.00117735	105442	27111943	27113472	expressed protein	0	0	0
LOC_Os11g44810	Chr11	27217385	0.00117735	101021	27116364	27118009	auxin-repressed protein, putative, expressed	AT1G28330.1	DRM1,DYL1	dormancy-associated protein-like 1
LOC_Os11g44820	Chr11	27217385	0.00117735	94448	27122937	27123776	expressed protein	AT4G35920.1	MCA1	PLAC8 family protein
LOC_Os11g44830	Chr11	27217385	0.00117735	88467	27128918	27135004	retrotransposon protein, putative, unclassified, expressed	0	0	0
LOC_Os11g44840	Chr11	27217385	0.00117735	80649	27136736	27140836	expressed protein	AT2G05642.1	0	Nucleic acid-binding, OB-fold-like protein
LOC_Os11g44850	Chr11	27217385	0.00117735	72805	27144580	27145419	expressed protein	AT2G17780.4	MCA2	PLAC8 family protein
LOC_Os11g44860	Chr11	27217385	0.00117735	68081	27149304	27153280	cysteine-rich receptor-like protein kinase 28 precursor, putative, expressed	AT4G21390.1	B120	S-locus lectin protein kinase family protein
LOC_Os11g44870	Chr11	27217385	0.00117735	62078	27155307	27157713	expressed protein	AT4G35920.1	MCA1	PLAC8 family protein
LOC_Os11g44880	Chr11	27217385	0.00117735	58616	27158769	27165379	kinesin-4, putative, expressed	AT2G47500.1	0	P-loop nucleoside triphosphate hydrolases superfamily protein with CH (Calponin Homology) domain
LOC_Os11g44890	Chr11	27217385	0.00117735	49844	27167541	27170348	expressed protein	AT3G53500.2	RSZ32	RNA-binding (RRM/RBD/RNP motifs) family protein with retrovirus zinc finger-like domain
LOC_Os11g44900	Chr11	27217385	0.00117735	42304	27175081	27177932	retrotransposon protein, putative, unclassified, expressed	0	0	0
LOC_Os11g44910	Chr11	27217385	0.00117735	38065	27179320	27184059	DEAD-box ATP-dependent RNA helicase, putative, expressed	0	0	0
LOC_Os11g44920	Chr11	27217385	0.00117735	26374	27191011	27193021	expressed protein	AT3G62630.1	0	Protein of unknown function (DUF1645)
LOC_Os11g44930	Chr11	27217385	0.00117735	19003	27198382	27199929	pentatricopeptide repeat domain containing protein, putative, expressed	AT1G09190.1	0	Tetratricopeptide repeat (TPR)-like superfamily protein
LOC_Os11g44940	Chr11	27217385	0.00117735	17082	27200303	27202904	seed maturation protein PM27, putative, expressed	AT3G62580.1	0	Late embryogenesis abundant protein (LEA) family protein
LOC_Os11g44950	Chr11	27217385	0.00117735	13840	27203545	27210578	glycosyl hydrolase family 3 protein, putative, expressed	AT1G02640.1	ATBXL2,BXL2	beta-xylosidase 2
LOC_Os11g44960	Chr11	27217385	0.00117735	4470	27221855	27226087	NBS-LRR disease resistance protein, putative, expressed	AT3G14470.1	0	NB-ARC domain-containing disease resistance protein
LOC_Os11g44970	Chr11	27217385	0.00117735	16814	27234199	27237260	NBS-LRR disease resistance protein, putative, expressed	AT3G14470.1	0	NB-ARC domain-containing disease resistance protein
LOC_Os11g44980	Chr11	27217385	0.00117735	20639	27238024	27238644	expressed protein	0	0	0
LOC_Os11g44990	Chr11	27217385	0.00117735	24685	27242070	27245161	NB-ARC domain containing protein, expressed	AT3G14470.1	0	NB-ARC domain-containing disease resistance protein
LOC_Os11g45000	Chr11	27217385	0.00117735	28170	27245555	27248422	retrotransposon protein, putative, unclassified, expressed	0	0	0
LOC_Os11g45010	Chr11	27217385	0.00117735	31221	27248606	27250360	retrotransposon protein, putative, unclassified, expressed	0	0	0
LOC_Os11g45030	Chr11	27217385	0.00117735	36428	27253813	27254034	expressed protein	0	0	0
LOC_Os11g45040	Chr11	27217385	0.00117735	41138	27258523	27260356	expressed protein	0	0	0
LOC_Os11g45050	Chr11	27217385	0.00117735	43708	27261093	27264194	NBS-LRR disease resistance protein, putative, expressed	AT3G14470.1	0	NB-ARC domain-containing disease resistance protein
LOC_Os11g45060	Chr11	27217385	0.00117735	51563	27268948	27273348	NB-ARC domain containing protein, expressed	AT3G14470.1	0	NB-ARC domain-containing disease resistance protein
LOC_Os11g45070	Chr11	27217385	0.00117735	58495	27275880	27276342	hypothetical protein	0	0	0
LOC_Os11g45080	Chr11	27217385	0.00117735	62282	27279667	27281312	expressed protein	0	0	0
LOC_Os11g45090	Chr11	27217385	0.00117735	64847	27282232	27285045	NB-ARC domain containing protein, expressed	AT3G14470.1	0	NB-ARC domain-containing disease resistance protein
LOC_Os11g45100	Chr11	27217385	0.00117735	72418	27289803	27290078	expressed protein	0	0	0
LOC_Os11g45110	Chr11	27217385	0.00117735	80231	27297616	27298224	hypothetical protein	0	0	0
LOC_Os11g45120	Chr11	27217385	0.00117735	90824	27308209	27309827	conserved hypothetical protein	0	0	0
LOC_Os11g45130	Chr11	27217385	0.00117735	101557	27318942	27324163	pollen signalling protein with adenylyl cyclase activity, putative, expressed	AT1G58390.1	0	Disease resistance protein (CC-NBS-LRR class) family
LOC_Os11g45140	Chr11	27217385	0.00117735	108345	27325730	27326645	expressed protein	0	0	0
LOC_Os11g45150	Chr11	27217385	0.00117735	112187	27329572	27329772	expressed protein	0	0	0
LOC_Os11g45160	Chr11	27217385	0.00117735	117829	27335214	27337380	disease resistance protein, putative, expressed	AT1G58390.1	0	Disease resistance protein (CC-NBS-LRR class) family
LOC_Os11g45170	Chr11	27217385	0.00117735	120350	27337735	27338412	expressed protein	0	0	0
LOC_Os11g45180	Chr11	27217385	0.00117735	124643	27342028	27345123	NBS-LRR disease resistance protein, putative, expressed	AT3G14470.1	0	NB-ARC domain-containing disease resistance protein
LOC_Os11g45190	Chr11	27217385	0.00117735	132098	27349483	27354931	NB-ARC domain containing protein, expressed	AT3G14470.1	0	NB-ARC domain-containing disease resistance protein
LOC_Os11g45200	Chr11	27217385	0.00117735	138631	27356016	27360787	retrotransposon protein, putative, unclassified, expressed	0	0	0
LOC_Os11g45210	Chr11	27217385	0.00117735	144664	27362049	27363189	expressed protein	0	0	0
LOC_Os11g45220	Chr11	27217385	0.00117735	149340	27366725	27368303	IWS1 homolog A, putative, expressed	AT3G36659.1	0	Plant invertase/pectin methylesterase inhibitor superfamily protein
LOC_Os11g45230	Chr11	27217385	0.00117735	153147	27370532	27373472	retrotransposon protein, putative, Ty3-gypsy subclass, expressed	0	0	0
LOC_Os11g45240	Chr11	27217385	0.00117735	156400	27373785	27381739	retrotransposon protein, putative, Ty3-gypsy subclass, expressed	0	0	0
LOC_Os11g45250	Chr11	27217385	0.00117735	166131	27383516	27388433	ribonucleases P/MRP protein subunit POP1 containing protein, expressed	AT2G47300.2	0	ribonuclease Ps
LOC_Os11g45260	Chr11	27217385	0.00117735	172725	27390110	27390385	expressed protein	0	0	0
LOC_Os11g45270	Chr11	27217385	0.00117735	177036	27394421	27395137	expressed protein	0	0	0
LOC_Os11g45280	Chr11	27217385	0.00117735	181934	27399319	27406608	protein kinase family protein, putative, expressed	AT5G49470.3	0	PAS domain-containing protein tyrosine kinase family protein
LOC_Os11g45290	Chr11	27217385	0.00117735	190622	27408007	27409993	retrotransposon protein, putative, unclassified, expressed	0	0	0
LOC_Os11g45295	Chr11	27217385	0.00117735	193513	27410898	27415634	retrotransposon protein, putative, unclassified, expressed	0	0	0
LOC_Os11g45320	Chr11	27217385	0.00117735	199354	27416739	27420058	expressed protein	0	0	0
LOC_Os12g18100	Chr12	10605331	0.00117244	200189	10405142	10409102	transposon protein, putative, CACTA, En/Spm sub-class, expressed	0	0	0
LOC_Os12g18110	Chr12	10605331	0.00117244	187668	10417663	10425828	PQ loop repeat domain containing protein, expressed	AT5G40670.1	0	PQ-loop repeat family protein / transmembrane family protein
LOC_Os12g18120	Chr12	10605331	0.00117244	169243	10436088	10444026	zinc finger C-x8-C-x5-C-x3-H type family protein, expressed	AT3G48440.1	0	Zinc finger C-x8-C-x5-C-x3-H type family protein
LOC_Os12g18130	Chr12	10605331	0.00117244	150899	10454432	10458548	expressed protein	AT3G48350.1	0	Cysteine proteinases superfamily protein
LOC_Os12g18140	Chr12	10605331	0.00117244	146371	10458960	10466192	superkiller viralicidic activity 2-like 2, putative, expressed	0	0	0
LOC_Os12g18150	Chr12	10605331	0.00117244	137149	10468182	10478398	ZOS12-04 - C2H2 zinc finger protein, expressed	AT3G48430.1	REF6	relative of early flowering 6
LOC_Os12g18160	Chr12	10605331	0.00117244	122072	10483259	10484937	expressed protein	0	0	0
LOC_Os12g18170	Chr12	10605331	0.00117244	118461	10486870	10487832	expressed protein	0	0	0
LOC_Os12g18180	Chr12	10605331	0.00117244	115010	10490321	10493131	retrotransposon protein, putative, Ty3-gypsy subclass	0	0	0
LOC_Os12g18190	Chr12	10605331	0.00117244	111028	10494303	10504489	retrotransposon protein, putative, unclassified, expressed	0	0	0
LOC_Os12g18200	Chr12	10605331	0.00117244	98498	10506833	10515806	endonuclease/exonuclease/phosphatase family domain containing protein, expressed	AT3G48425.1	0	DNAse I-like superfamily protein
LOC_Os12g18210	Chr12	10605331	0.00117244	78608	10526723	10529311	cysteine protease, putative, expressed	AT5G50260.1	0	Cysteine proteinases superfamily protein
LOC_Os12g18220	Chr12	10605331	0.00117244	74807	10530524	10531647	thioredoxin, putative, expressed	AT1G45145.1	ATH5,ATTRX5,LIV1,TRX5	thioredoxin H-type 5
LOC_Os12g18230	Chr12	10605331	0.00117244	72315	10533016	10533219	retrotransposon protein, putative, unclassified	0	0	0
LOC_Os12g18240	Chr12	10605331	0.00117244	71544	10533787	10534086	expressed protein	0	0	0
LOC_Os12g18250	Chr12	10605331	0.00117244	70633	10534698	10539059	retrotransposon protein, putative, Ty1-copia subclass, expressed	0	0	0
LOC_Os12g18260	Chr12	10605331	0.00117244	65158	10540173	10543977	zinc knuckle domain containing protein, expressed	0	0	0
LOC_Os12g18270	Chr12	10605331	0.00117244	59304	10546027	10546755	retrotransposon protein, putative, unclassified	0	0	0
LOC_Os12g18280	Chr12	10605331	0.00117244	57011	10548320	10549087	retrotransposon protein, putative, Ty3-gypsy subclass, expressed	0	0	0
LOC_Os12g18290	Chr12	10605331	0.00117244	52994	10552337	10554482	retrotransposon protein, putative, unclassified	0	0	0
LOC_Os12g18300	Chr12	10605331	0.00117244	49051	10556280	10559475	retrotransposon protein, putative, unclassified, expressed	0	0	0
LOC_Os12g18310	Chr12	10765271	0.0012175	198773	10566498	10567608	retrotransposon protein, putative, Ty3-gypsy subclass	0	0	0
LOC_Os12g18310	Chr12	10605331	0.00117244	38833	10566498	10567608	retrotransposon protein, putative, Ty3-gypsy subclass	0	0	0
LOC_Os12g18310	Chr12	10764623	0.0011879	198125	10566498	10567608	retrotransposon protein, putative, Ty3-gypsy subclass	0	0	0
LOC_Os12g18320	Chr12	10605331	0.00117244	30999	10574332	10578743	retrotransposon protein, putative, Ty3-gypsy subclass, expressed	0	0	0
LOC_Os12g18320	Chr12	10764623	0.0011879	190291	10574332	10578743	retrotransposon protein, putative, Ty3-gypsy subclass, expressed	0	0	0
LOC_Os12g18320	Chr12	10765271	0.0012175	190939	10574332	10578743	retrotransposon protein, putative, Ty3-gypsy subclass, expressed	0	0	0
LOC_Os12g18330	Chr12	10765271	0.0012175	186182	10579089	10580315	retrotransposon protein, putative, Ty3-gypsy subclass, expressed	0	0	0
LOC_Os12g18330	Chr12	10605331	0.00117244	26242	10579089	10580315	retrotransposon protein, putative, Ty3-gypsy subclass, expressed	0	0	0
LOC_Os12g18330	Chr12	10764623	0.0011879	185534	10579089	10580315	retrotransposon protein, putative, Ty3-gypsy subclass, expressed	0	0	0
LOC_Os12g18340	Chr12	10765271	0.0012175	179284	10585987	10586403	transposon protein, putative, unclassified, expressed	0	0	0
LOC_Os12g18340	Chr12	10764623	0.0011879	178636	10585987	10586403	transposon protein, putative, unclassified, expressed	0	0	0
LOC_Os12g18340	Chr12	10605331	0.00117244	19344	10585987	10586403	transposon protein, putative, unclassified, expressed	0	0	0
LOC_Os12g18350	Chr12	10765271	0.0012175	168668	10596603	10602153	retrotransposon protein, putative, Ty3-gypsy subclass, expressed	0	0	0
LOC_Os12g18350	Chr12	10605331	0.00117244	8728	10596603	10602153	retrotransposon protein, putative, Ty3-gypsy subclass, expressed	0	0	0
LOC_Os12g18350	Chr12	10764623	0.0011879	168020	10596603	10602153	retrotransposon protein, putative, Ty3-gypsy subclass, expressed	0	0	0
LOC_Os12g18374	Chr12	10605331	0.00117244	18706	10624037	10635373	NB-ARC domain containing protein, expressed	AT3G46530.1	RPP13	NB-ARC domain-containing disease resistance protein
LOC_Os12g18374	Chr12	10765271	0.0012175	141234	10624037	10635373	NB-ARC domain containing protein, expressed	AT3G46530.1	RPP13	NB-ARC domain-containing disease resistance protein
LOC_Os12g18374	Chr12	10764623	0.0011879	140586	10624037	10635373	NB-ARC domain containing protein, expressed	AT3G46530.1	RPP13	NB-ARC domain-containing disease resistance protein
LOC_Os12g18390	Chr12	10605331	0.00117244	34632	10639963	10641072	retrotransposon, putative, centromere-specific	0	0	0
LOC_Os12g18390	Chr12	10764623	0.0011879	124660	10639963	10641072	retrotransposon, putative, centromere-specific	0	0	0
LOC_Os12g18390	Chr12	10765271	0.0012175	125308	10639963	10641072	retrotransposon, putative, centromere-specific	0	0	0
LOC_Os12g18400	Chr12	10764623	0.0011879	120506	10644117	10649643	retrotransposon protein, putative, unclassified, expressed	0	0	0
LOC_Os12g18400	Chr12	10605331	0.00117244	38786	10644117	10649643	retrotransposon protein, putative, unclassified, expressed	0	0	0
LOC_Os12g18400	Chr12	10765271	0.0012175	121154	10644117	10649643	retrotransposon protein, putative, unclassified, expressed	0	0	0
LOC_Os12g18410	Chr12	10765271	0.0012175	113310	10651961	10653450	expressed protein	0	0	0
LOC_Os12g18410	Chr12	10605331	0.00117244	46630	10651961	10653450	expressed protein	0	0	0
LOC_Os12g18410	Chr12	10764623	0.0011879	112662	10651961	10653450	expressed protein	0	0	0
LOC_Os12g18430	Chr12	10765271	0.0012175	104477	10660794	10662506	retrotransposon, putative, centromere-specific	0	0	0
LOC_Os12g18430	Chr12	10764623	0.0011879	103829	10660794	10662506	retrotransposon, putative, centromere-specific	0	0	0
LOC_Os12g18430	Chr12	10861963	0.00118175	201169	10660794	10662506	retrotransposon, putative, centromere-specific	0	0	0
LOC_Os12g18430	Chr12	10605331	0.00117244	55463	10660794	10662506	retrotransposon, putative, centromere-specific	0	0	0
LOC_Os12g18440	Chr12	10765271	0.0012175	100635	10664636	10665055	retrotransposon protein, putative, unclassified	0	0	0
LOC_Os12g18440	Chr12	10605331	0.00117244	59305	10664636	10665055	retrotransposon protein, putative, unclassified	0	0	0
LOC_Os12g18440	Chr12	10764623	0.0011879	99987	10664636	10665055	retrotransposon protein, putative, unclassified	0	0	0
LOC_Os12g18440	Chr12	10861963	0.00118175	197327	10664636	10665055	retrotransposon protein, putative, unclassified	0	0	0
LOC_Os12g18450	Chr12	10861963	0.00118175	192505	10669458	10671969	expressed protein	0	0	0
LOC_Os12g18450	Chr12	10765271	0.0012175	95813	10669458	10671969	expressed protein	0	0	0
LOC_Os12g18450	Chr12	10605331	0.00117244	64127	10669458	10671969	expressed protein	0	0	0
LOC_Os12g18450	Chr12	10764623	0.0011879	95165	10669458	10671969	expressed protein	0	0	0
LOC_Os12g18460	Chr12	10764623	0.0011879	89734	10674889	10681637	retrotransposon protein, putative, Ty3-gypsy subclass, expressed	0	0	0
LOC_Os12g18460	Chr12	10861963	0.00118175	187074	10674889	10681637	retrotransposon protein, putative, Ty3-gypsy subclass, expressed	0	0	0
LOC_Os12g18460	Chr12	10765271	0.0012175	90382	10674889	10681637	retrotransposon protein, putative, Ty3-gypsy subclass, expressed	0	0	0
LOC_Os12g18460	Chr12	10605331	0.00117244	69558	10674889	10681637	retrotransposon protein, putative, Ty3-gypsy subclass, expressed	0	0	0
LOC_Os12g18470	Chr12	10605331	0.00117244	77393	10682724	10684995	retrotransposon protein, putative, unclassified, expressed	0	0	0
LOC_Os12g18470	Chr12	10765271	0.0012175	82547	10682724	10684995	retrotransposon protein, putative, unclassified, expressed	0	0	0
LOC_Os12g18470	Chr12	10861963	0.00118175	179239	10682724	10684995	retrotransposon protein, putative, unclassified, expressed	0	0	0
LOC_Os12g18470	Chr12	10764623	0.0011879	81899	10682724	10684995	retrotransposon protein, putative, unclassified, expressed	0	0	0
LOC_Os12g18479	Chr12	10861963	0.00118175	174188	10687775	10688821	retrotransposon protein, putative, unclassified	0	0	0
LOC_Os12g18479	Chr12	10605331	0.00117244	82444	10687775	10688821	retrotransposon protein, putative, unclassified	0	0	0
LOC_Os12g18479	Chr12	10764623	0.0011879	76848	10687775	10688821	retrotransposon protein, putative, unclassified	0	0	0
LOC_Os12g18479	Chr12	10765271	0.0012175	77496	10687775	10688821	retrotransposon protein, putative, unclassified	0	0	0
LOC_Os12g18490	Chr12	10764623	0.0011879	72714	10691909	10692268	hypothetical protein	0	0	0
LOC_Os12g18490	Chr12	10765271	0.0012175	73362	10691909	10692268	hypothetical protein	0	0	0
LOC_Os12g18490	Chr12	10605331	0.00117244	86578	10691909	10692268	hypothetical protein	0	0	0
LOC_Os12g18490	Chr12	10861963	0.00118175	170054	10691909	10692268	hypothetical protein	0	0	0
LOC_Os12g18500	Chr12	10605331	0.00117244	90152	10695483	10697523	retrotransposon protein, putative, unclassified	0	0	0
LOC_Os12g18500	Chr12	10861963	0.00118175	166480	10695483	10697523	retrotransposon protein, putative, unclassified	0	0	0
LOC_Os12g18500	Chr12	10765271	0.0012175	69788	10695483	10697523	retrotransposon protein, putative, unclassified	0	0	0
LOC_Os12g18500	Chr12	10764623	0.0011879	69140	10695483	10697523	retrotransposon protein, putative, unclassified	0	0	0
LOC_Os12g18510	Chr12	10765271	0.0012175	64326	10700945	10704019	expressed protein	0	0	0
LOC_Os12g18510	Chr12	10861963	0.00118175	161018	10700945	10704019	expressed protein	0	0	0
LOC_Os12g18510	Chr12	10605331	0.00117244	95614	10700945	10704019	expressed protein	0	0	0
LOC_Os12g18510	Chr12	10764623	0.0011879	63678	10700945	10704019	expressed protein	0	0	0
LOC_Os12g18520	Chr12	10765271	0.0012175	55307	10709964	10710281	hypothetical protein	0	0	0
LOC_Os12g18520	Chr12	10861963	0.00118175	151999	10709964	10710281	hypothetical protein	0	0	0
LOC_Os12g18520	Chr12	10605331	0.00117244	104633	10709964	10710281	hypothetical protein	0	0	0
LOC_Os12g18520	Chr12	10764623	0.0011879	54659	10709964	10710281	hypothetical protein	0	0	0
LOC_Os12g18530	Chr12	10764623	0.0011879	52742	10711881	10717818	nucleotidyltransferase, putative, expressed	AT3G51620.2	0	PAP/OAS1 substrate-binding domain superfamily
LOC_Os12g18530	Chr12	10605331	0.00117244	106550	10711881	10717818	nucleotidyltransferase, putative, expressed	AT3G51620.2	0	PAP/OAS1 substrate-binding domain superfamily
LOC_Os12g18530	Chr12	10861963	0.00118175	150082	10711881	10717818	nucleotidyltransferase, putative, expressed	AT3G51620.2	0	PAP/OAS1 substrate-binding domain superfamily
LOC_Os12g18530	Chr12	10765271	0.0012175	53390	10711881	10717818	nucleotidyltransferase, putative, expressed	AT3G51620.2	0	PAP/OAS1 substrate-binding domain superfamily
LOC_Os12g18540	Chr12	10861963	0.00118175	142873	10719090	10721270	transposon protein, putative, unclassified	0	0	0
LOC_Os12g18540	Chr12	10605331	0.00117244	113759	10719090	10721270	transposon protein, putative, unclassified	0	0	0
LOC_Os12g18540	Chr12	10765271	0.0012175	46181	10719090	10721270	transposon protein, putative, unclassified	0	0	0
LOC_Os12g18540	Chr12	10764623	0.0011879	45533	10719090	10721270	transposon protein, putative, unclassified	0	0	0
LOC_Os12g18550	Chr12	10765271	0.0012175	41076	10724195	10725087	expressed protein	0	0	0
LOC_Os12g18550	Chr12	10764623	0.0011879	40428	10724195	10725087	expressed protein	0	0	0
LOC_Os12g18550	Chr12	10605331	0.00117244	118864	10724195	10725087	expressed protein	0	0	0
LOC_Os12g18550	Chr12	10861963	0.00118175	137768	10724195	10725087	expressed protein	0	0	0
LOC_Os12g18560	Chr12	10765271	0.0012175	32999	10732272	10733458	invertase/pectin methylesterase inhibitor family protein, putative, expressed	AT5G64620.1	ATC/VIF2,C/VIF2	cell wall / vacuolar inhibitor of fructosidase 2
LOC_Os12g18560	Chr12	10764623	0.0011879	32351	10732272	10733458	invertase/pectin methylesterase inhibitor family protein, putative, expressed	AT5G64620.1	ATC/VIF2,C/VIF2	cell wall / vacuolar inhibitor of fructosidase 2
LOC_Os12g18560	Chr12	10605331	0.00117244	126941	10732272	10733458	invertase/pectin methylesterase inhibitor family protein, putative, expressed	AT5G64620.1	ATC/VIF2,C/VIF2	cell wall / vacuolar inhibitor of fructosidase 2
LOC_Os12g18560	Chr12	10861963	0.00118175	129691	10732272	10733458	invertase/pectin methylesterase inhibitor family protein, putative, expressed	AT5G64620.1	ATC/VIF2,C/VIF2	cell wall / vacuolar inhibitor of fructosidase 2
LOC_Os12g18570	Chr12	10765271	0.0012175	27457	10737814	10738224	expressed protein	0	0	0
LOC_Os12g18570	Chr12	10605331	0.00117244	132483	10737814	10738224	expressed protein	0	0	0
LOC_Os12g18570	Chr12	10861963	0.00118175	124149	10737814	10738224	expressed protein	0	0	0
LOC_Os12g18570	Chr12	10764623	0.0011879	26809	10737814	10738224	expressed protein	0	0	0
LOC_Os12g18610	Chr12	10765271	0.0012175	14089	10751182	10751844	retrotransposon protein, putative, Ty1-copia subclass	0	0	0
LOC_Os12g18610	Chr12	10605331	0.00117244	145851	10751182	10751844	retrotransposon protein, putative, Ty1-copia subclass	0	0	0
LOC_Os12g18610	Chr12	10764623	0.0011879	13441	10751182	10751844	retrotransposon protein, putative, Ty1-copia subclass	0	0	0
LOC_Os12g18610	Chr12	10861963	0.00118175	110781	10751182	10751844	retrotransposon protein, putative, Ty1-copia subclass	0	0	0
LOC_Os12g18620	Chr12	10765271	0.0012175	10811	10754460	10754696	retrotransposon protein, putative, Ty1-copia subclass	0	0	0
LOC_Os12g18620	Chr12	10605331	0.00117244	149129	10754460	10754696	retrotransposon protein, putative, Ty1-copia subclass	0	0	0
LOC_Os12g18620	Chr12	10861963	0.00118175	107503	10754460	10754696	retrotransposon protein, putative, Ty1-copia subclass	0	0	0
LOC_Os12g18620	Chr12	10764623	0.0011879	10163	10754460	10754696	retrotransposon protein, putative, Ty1-copia subclass	0	0	0
LOC_Os12g18630	Chr12	10605331	0.00117244	151305	10756636	10762855	expressed protein	AT5G24690.1	0	Protein of unknown function (DUF3411)
LOC_Os12g18630	Chr12	10765271	0.0012175	8635	10756636	10762855	expressed protein	AT5G24690.1	0	Protein of unknown function (DUF3411)
LOC_Os12g18630	Chr12	10764623	0.0011879	7987	10756636	10762855	expressed protein	AT5G24690.1	0	Protein of unknown function (DUF3411)
LOC_Os12g18630	Chr12	10861963	0.00118175	105327	10756636	10762855	expressed protein	AT5G24690.1	0	Protein of unknown function (DUF3411)
LOC_Os12g18640	Chr12	10605331	0.00117244	161207	10766538	10769036	pentatricopeptide, putative, expressed	AT3G46610.1	0	Pentatricopeptide repeat (PPR-like) superfamily protein
LOC_Os12g18640	Chr12	10764623	0.0011879	1915	10766538	10769036	pentatricopeptide, putative, expressed	AT3G46610.1	0	Pentatricopeptide repeat (PPR-like) superfamily protein
LOC_Os12g18640	Chr12	10861963	0.00118175	95425	10766538	10769036	pentatricopeptide, putative, expressed	AT3G46610.1	0	Pentatricopeptide repeat (PPR-like) superfamily protein
LOC_Os12g18640	Chr12	10765271	0.0012175	1267	10766538	10769036	pentatricopeptide, putative, expressed	AT3G46610.1	0	Pentatricopeptide repeat (PPR-like) superfamily protein
LOC_Os12g18650	Chr12	10605331	0.00117244	165624	10770955	10775430	Regulator of chromosome condensation domain containing protein, expressed	AT3G26100.2	0	Regulator of chromosome condensation (RCC1) family protein
LOC_Os12g18650	Chr12	10764623	0.0011879	6332	10770955	10775430	Regulator of chromosome condensation domain containing protein, expressed	AT3G26100.2	0	Regulator of chromosome condensation (RCC1) family protein
LOC_Os12g18650	Chr12	10861963	0.00118175	91008	10770955	10775430	Regulator of chromosome condensation domain containing protein, expressed	AT3G26100.2	0	Regulator of chromosome condensation (RCC1) family protein
LOC_Os12g18650	Chr12	10765271	0.0012175	5684	10770955	10775430	Regulator of chromosome condensation domain containing protein, expressed	AT3G26100.2	0	Regulator of chromosome condensation (RCC1) family protein
LOC_Os12g18660	Chr12	10605331	0.00117244	180232	10785563	10786177	expressed protein	AT5G18980.1	0	ARM repeat superfamily protein
LOC_Os12g18660	Chr12	10764623	0.0011879	20940	10785563	10786177	expressed protein	AT5G18980.1	0	ARM repeat superfamily protein
LOC_Os12g18660	Chr12	10861963	0.00118175	76400	10785563	10786177	expressed protein	AT5G18980.1	0	ARM repeat superfamily protein
LOC_Os12g18660	Chr12	10765271	0.0012175	20292	10785563	10786177	expressed protein	AT5G18980.1	0	ARM repeat superfamily protein
LOC_Os12g18670	Chr12	10605331	0.00117244	185267	10790598	10791068	expressed protein	0	0	0
LOC_Os12g18670	Chr12	10861963	0.00118175	71365	10790598	10791068	expressed protein	0	0	0
LOC_Os12g18670	Chr12	10765271	0.0012175	25327	10790598	10791068	expressed protein	0	0	0
LOC_Os12g18670	Chr12	10764623	0.0011879	25975	10790598	10791068	expressed protein	0	0	0
LOC_Os12g18680	Chr12	10605331	0.00117244	188644	10793975	10794274	retrotransposon protein, putative, unclassified	0	0	0
LOC_Os12g18680	Chr12	10861963	0.00118175	67988	10793975	10794274	retrotransposon protein, putative, unclassified	0	0	0
LOC_Os12g18680	Chr12	10764623	0.0011879	29352	10793975	10794274	retrotransposon protein, putative, unclassified	0	0	0
LOC_Os12g18680	Chr12	10765271	0.0012175	28704	10793975	10794274	retrotransposon protein, putative, unclassified	0	0	0
LOC_Os12g18690	Chr12	10605331	0.00117244	194340	10799671	10802198	expressed protein	0	0	0
LOC_Os12g18690	Chr12	10861963	0.00118175	62292	10799671	10802198	expressed protein	0	0	0
LOC_Os12g18690	Chr12	10764623	0.0011879	35048	10799671	10802198	expressed protein	0	0	0
LOC_Os12g18690	Chr12	10765271	0.0012175	34400	10799671	10802198	expressed protein	0	0	0
LOC_Os12g18700	Chr12	10861963	0.00118175	54801	10807162	10809022	expressed protein	0	0	0
LOC_Os12g18700	Chr12	10764623	0.0011879	42539	10807162	10809022	expressed protein	0	0	0
LOC_Os12g18700	Chr12	10765271	0.0012175	41891	10807162	10809022	expressed protein	0	0	0
LOC_Os12g18710	Chr12	10765271	0.0012175	49815	10815086	10816852	expressed protein	0	0	0
LOC_Os12g18710	Chr12	10861963	0.00118175	46877	10815086	10816852	expressed protein	0	0	0
LOC_Os12g18710	Chr12	10764623	0.0011879	50463	10815086	10816852	expressed protein	0	0	0
LOC_Os12g18729	Chr12	10861963	0.00118175	39429	10822534	10833768	expressed protein	AT5G18980.1	0	ARM repeat superfamily protein
LOC_Os12g18729	Chr12	10765271	0.0012175	57263	10822534	10833768	expressed protein	AT5G18980.1	0	ARM repeat superfamily protein
LOC_Os12g18729	Chr12	10764623	0.0011879	57911	10822534	10833768	expressed protein	AT5G18980.1	0	ARM repeat superfamily protein
LOC_Os12g18750	Chr12	10764623	0.0011879	76914	10841537	10843399	expressed protein	AT5G24090.1	ATCHIA,CHIA	chitinase A
LOC_Os12g18750	Chr12	10765271	0.0012175	76266	10841537	10843399	expressed protein	AT5G24090.1	ATCHIA,CHIA	chitinase A
LOC_Os12g18750	Chr12	10861963	0.00118175	20426	10841537	10843399	expressed protein	AT5G24090.1	ATCHIA,CHIA	chitinase A
LOC_Os12g18760	Chr12	10764623	0.0011879	83564	10848187	10856328	peptidase family C78 domain containing protein, expressed	AT3G48380.1	0	Peptidase C78, ubiquitin fold modifier-specific peptidase 1/ 2
LOC_Os12g18760	Chr12	10765271	0.0012175	82916	10848187	10856328	peptidase family C78 domain containing protein, expressed	AT3G48380.1	0	Peptidase C78, ubiquitin fold modifier-specific peptidase 1/ 2
LOC_Os12g18760	Chr12	10861963	0.00118175	13776	10848187	10856328	peptidase family C78 domain containing protein, expressed	AT3G48380.1	0	Peptidase C78, ubiquitin fold modifier-specific peptidase 1/ 2
LOC_Os12g18770	Chr12	10861963	0.00118175	326	10862289	10872221	oxysterol-binding protein, putative, expressed	AT1G13170.1	ORP1D	OSBP(oxysterol binding protein)-related protein 1D
LOC_Os12g18770	Chr12	10764623	0.0011879	97666	10862289	10872221	oxysterol-binding protein, putative, expressed	AT1G13170.1	ORP1D	OSBP(oxysterol binding protein)-related protein 1D
LOC_Os12g18770	Chr12	10765271	0.0012175	97018	10862289	10872221	oxysterol-binding protein, putative, expressed	AT1G13170.1	ORP1D	OSBP(oxysterol binding protein)-related protein 1D
LOC_Os12g18780	Chr12	10764623	0.0011879	109790	10874413	10877400	expressed protein	0	0	0
LOC_Os12g18780	Chr12	10765271	0.0012175	109142	10874413	10877400	expressed protein	0	0	0
LOC_Os12g18780	Chr12	10861963	0.00118175	12450	10874413	10877400	expressed protein	0	0	0
LOC_Os12g18790	Chr12	10861963	0.00118175	16590	10878553	10879088	expressed protein	0	0	0
LOC_Os12g18790	Chr12	10765271	0.0012175	113282	10878553	10879088	expressed protein	0	0	0
LOC_Os12g18790	Chr12	10764623	0.0011879	113930	10878553	10879088	expressed protein	0	0	0
LOC_Os12g18800	Chr12	10764623	0.0011879	120861	10885484	10888535	transposon protein, putative, unclassified, expressed	0	0	0
LOC_Os12g18800	Chr12	10765271	0.0012175	120213	10885484	10888535	transposon protein, putative, unclassified, expressed	0	0	0
LOC_Os12g18800	Chr12	10861963	0.00118175	23521	10885484	10888535	transposon protein, putative, unclassified, expressed	0	0	0
LOC_Os12g18810	Chr12	10764623	0.0011879	128663	10893286	10894106	expressed protein	0	0	0
LOC_Os12g18810	Chr12	10765271	0.0012175	128015	10893286	10894106	expressed protein	0	0	0
LOC_Os12g18810	Chr12	10861963	0.00118175	31323	10893286	10894106	expressed protein	0	0	0
LOC_Os12g18820	Chr12	10764623	0.0011879	136227	10900850	10906863	cytochrome P450, putative, expressed	AT1G12740.2	CYP87A2	cytochrome P450, family 87, subfamily A, polypeptide 2
LOC_Os12g18820	Chr12	10861963	0.00118175	38887	10900850	10906863	cytochrome P450, putative, expressed	AT1G12740.2	CYP87A2	cytochrome P450, family 87, subfamily A, polypeptide 2
LOC_Os12g18820	Chr12	10765271	0.0012175	135579	10900850	10906863	cytochrome P450, putative, expressed	AT1G12740.2	CYP87A2	cytochrome P450, family 87, subfamily A, polypeptide 2
LOC_Os12g18830	Chr12	10764623	0.0011879	145490	10910113	10912755	retrotransposon protein, putative, unclassified, expressed	0	0	0
LOC_Os12g18830	Chr12	10765271	0.0012175	144842	10910113	10912755	retrotransposon protein, putative, unclassified, expressed	0	0	0
LOC_Os12g18830	Chr12	10861963	0.00118175	48150	10910113	10912755	retrotransposon protein, putative, unclassified, expressed	0	0	0
LOC_Os12g18840	Chr12	10764623	0.0011879	151882	10916505	10920707	retrotransposon protein, putative, unclassified, expressed	0	0	0
LOC_Os12g18840	Chr12	10861963	0.00118175	54542	10916505	10920707	retrotransposon protein, putative, unclassified, expressed	0	0	0
LOC_Os12g18840	Chr12	10765271	0.0012175	151234	10916505	10920707	retrotransposon protein, putative, unclassified, expressed	0	0	0
LOC_Os12g18850	Chr12	10861963	0.00118175	67144	10929107	10931819	hypothetical protein	0	0	0
LOC_Os12g18850	Chr12	10765271	0.0012175	163836	10929107	10931819	hypothetical protein	0	0	0
LOC_Os12g18850	Chr12	10764623	0.0011879	164484	10929107	10931819	hypothetical protein	0	0	0
LOC_Os12g18860	Chr12	10861963	0.00118175	73611	10935574	10942446	OsPOP23 - Putative Prolyl Oligopeptidase homologue, expressed	AT4G24760.1	0	alpha/beta-Hydrolases superfamily protein
LOC_Os12g18860	Chr12	10765271	0.0012175	170303	10935574	10942446	OsPOP23 - Putative Prolyl Oligopeptidase homologue, expressed	AT4G24760.1	0	alpha/beta-Hydrolases superfamily protein
LOC_Os12g18860	Chr12	10764623	0.0011879	170951	10935574	10942446	OsPOP23 - Putative Prolyl Oligopeptidase homologue, expressed	AT4G24760.1	0	alpha/beta-Hydrolases superfamily protein
LOC_Os12g18900	Chr12	10861963	0.00118175	101377	10963340	10974343	aminotransferase, putative, expressed	AT1G08490.1	ATCPNIFS,ATNFS2,ATSUFS,CPNIFS,SUFS	chloroplastic NIFS-like cysteine desulfurase
LOC_Os12g18900	Chr12	10764623	0.0011879	198717	10963340	10974343	aminotransferase, putative, expressed	AT1G08490.1	ATCPNIFS,ATNFS2,ATSUFS,CPNIFS,SUFS	chloroplastic NIFS-like cysteine desulfurase
LOC_Os12g18900	Chr12	10765271	0.0012175	198069	10963340	10974343	aminotransferase, putative, expressed	AT1G08490.1	ATCPNIFS,ATNFS2,ATSUFS,CPNIFS,SUFS	chloroplastic NIFS-like cysteine desulfurase
LOC_Os12g18910	Chr12	10861963	0.00118175	113538	10975501	10978404	transposon protein, putative, unclassified, expressed	0	0	0
LOC_Os12g18920	Chr12	10861963	0.00118175	117055	10979018	10982783	expressed protein	0	0	0
LOC_Os12g18930	Chr12	10861963	0.00118175	122544	10984507	10990951	retrotransposon protein, putative, Ty3-gypsy subclass, expressed	0	0	0
LOC_Os12g18940	Chr12	10861963	0.00118175	129172	10991135	10991455	retrotransposon protein, putative, Ty3-gypsy subclass	0	0	0
LOC_Os12g18950	Chr12	10861963	0.00118175	132510	10994473	10995039	retrotransposon protein, putative, unclassified, expressed	0	0	0
LOC_Os12g18960	Chr12	10861963	0.00118175	136686	10998649	11004311	integral membrane protein DUF6 containing protein, expressed	AT1G09380.1	0	nodulin MtN21 /EamA-like transporter family protein
LOC_Os12g18970	Chr12	10861963	0.00118175	148524	11010487	11011658	retrotransposon, putative, centromere-specific, expressed	0	0	0
LOC_Os12g18980	Chr12	10861963	0.00118175	153781	11015744	11016253	retrotransposon protein, putative, Ty3-gypsy subclass	0	0	0
LOC_Os12g18990	Chr12	10861963	0.00118175	161378	11023341	11023979	retrotransposon protein, putative, unclassified	0	0	0
LOC_Os12g19000	Chr12	10861963	0.00118175	164170	11026133	11031830	retrotransposon protein, putative, unclassified, expressed	0	0	0
LOC_Os12g19010	Chr12	10861963	0.00118175	171191	11033154	11035623	retrotransposon protein, putative, unclassified, expressed	0	0	0
LOC_Os12g19030	Chr12	10861963	0.00118175	183732	11045695	11057114	copine, putative, expressed	AT5G14420.1	RGLG2	RING domain ligase2
LOC_Os12g19040	Chr12	10861963	0.00118175	198764	11060727	11073485	expressed protein	AT1G13030.1	0	sphere organelles protein-related

### Sheet: TOI Control
MSU Gene ID	Chromosome	SNP position	Marker Effect (|beta|)	Distance from SNP	Gene Start	Gene End	RiceAnnot	ArabidopsisGene	ArabidopsisGeneName	ArabidopsisFullName	Name In Citation	Citation
LOC_Os02g04790	Chr2	2398527	0.0102082	2	2201294	2202337	expressed protein	0	0	0
LOC_Os02g04800	Chr2	2398527	0.0102082	2	2205767	2208213	AIG2-like family domain containing protein, expressed	AT2G24390.1	0	AIG2-like (avirulence induced gene) family protein
LOC_Os02g04810	Chr2	2398527	0.0102082	2	2207419	2214632	auxin response factor 5, putative, expressed	AT5G20730.2	ARF7,BIP,IAA21,IAA23,IAA25,MSG1,NPH4,TIR5	Transcriptional factor B3 family protein / auxin-responsive factor AUX/IAA-related
LOC_Os02g04820	Chr2	2398527	0.0102082	2	2222760	2224908	retrotransposon protein, putative, unclassified, expressed	0	0	0
LOC_Os02g04830	Chr2	2398527	0.0102082	2	2226405	2227106	retrotransposon, putative, centromere-specific	0	0	0
LOC_Os02g04840	Chr2	2398527	0.0102082	2	2230652	2239525	GHMP kinases ATP-binding protein, putative, expressed	AT4G16130.1	ARA1,ATISA1,ISA1	arabinose kinase	CAP1	10.1104/pp.113.216523
LOC_Os02g04850	Chr2	2398527	0.0102082	2	2241066	2242600	expressed protein	0	0	0
LOC_Os02g04860	Chr2	2398527	0.0102082	2	2242926	2246169	expressed protein	AT5G35320.1	0	0
LOC_Os02g04870	Chr2	2398527	0.0102082	2	2248194	2249253	retrotransposon protein, putative, Ty1-copia subclass, expressed	0	0	0
LOC_Os02g04880	Chr2	2398527	0.0102082	2	2253515	2256951	expressed protein	0	0	0
LOC_Os02g04890	Chr2	2398527	0.0102082	2	2259425	2259989	hypothetical protein	0	0	0
LOC_Os02g04900	Chr2	2398527	0.0102082	2	2263604	2264881	expressed protein	0	0	0
LOC_Os02g04910	Chr2	2398527	0.0102082	2	2266957	2273443	transposon protein, putative, unclassified, expressed	0	0	0
LOC_Os02g04915	Chr2	2398527	0.0102082	2	2274553	2275713	expressed protein	0	0	0
LOC_Os02g04924	Chr2	2398527	0.0102082	2	2277044	2279841	retrotransposon protein, putative, unclassified, expressed	0	0	0
LOC_Os02g04940	Chr2	2398527	0.0102082	2	2296261	2302801	retrotransposon protein, putative, Ty3-gypsy subclass, expressed	0	0	0
LOC_Os02g04945	Chr2	2398527	0.0102082	2	2312150	2317216	phosphatidate cytidylyltransferase family protein, putative, expressed	AT3G45040.1	0	phosphatidate cytidylyltransferase family protein
LOC_Os02g04950	Chr2	2398527	0.0102082	2	2318091	2323337	splicing factor 3B subunit 1, putative, expressed	AT5G64270.1	0	splicing factor, putative
LOC_Os02g04960	Chr2	2398527	0.0102082	2	2325414	2328088	expressed protein	0	0	0
LOC_Os02g04970	Chr2	2398527	0.0102082	2	2331669	2345505	expressed protein	AT1G33410.2	ATNUP160,NUP160,SAR1	SUPPRESSOR OF AUXIN RESISTANCE1
LOC_Os02g04980	Chr2	2398527	0.0102082	2	2352127	2357017	transposon protein, putative, unclassified, expressed	0	0	0
LOC_Os02g04990	Chr2	2398527	0.0102082	2	2367923	2368408	expressed protein	0	0	0
LOC_Os02g05000	Chr2	2398527	0.0102082	2	2369557	2371348	expressed protein	0	0	0
LOC_Os02g05020	Chr2	2398527	0.0102082	2	2379898	2383377	hypothetical protein	0	0	0
LOC_Os02g05030	Chr2	2398527	0.0102082	2	2388399	2394346	sucrose-phosphatase, putative, expressed	AT2G35840.1	0	Sucrose-6F-phosphate phosphohydrolase family protein
LOC_Os02g05040	Chr2	2398527	0.0102082	2	2397461	2404976	cyclin-related protein, putative, expressed	AT2G41830.1	0	Uncharacterized protein
LOC_Os02g05050	Chr2	2398527	0.0102082	2	2406657	2407019	OsSAUR4 - Auxin-responsive SAUR gene family member, expressed	AT3G20220.1	0	SAUR-like auxin-responsive protein family
LOC_Os02g05060	Chr2	2398527	0.0102082	2	2408524	2409355	OsSAUR5 - Auxin-responsive SAUR gene family member, expressed	AT2G24400.1	0	SAUR-like auxin-responsive protein family
LOC_Os02g05070	Chr2	2398527	0.0102082	2	2412245	2413339	expressed protein	0	0	0
LOC_Os02g05080	Chr2	2398527	0.0102082	2	2415274	2417245	expressed protein	0	0	0
LOC_Os02g05090	Chr2	2398527	0.0102082	2	2431136	2431903	expressed protein	0	0	0
LOC_Os02g05100	Chr2	2398527	0.0102082	2	2433693	2435975	transposon protein, putative, unclassified, expressed	0	0	0
LOC_Os02g05110	Chr2	2398527	0.0102082	2	2439558	2442916	transposon protein, putative, unclassified	0	0	0
LOC_Os02g05120	Chr2	2398527	0.0102082	2	2444345	2445715	expressed protein	0	0	0
LOC_Os02g05130	Chr2	2398527	0.0102082	2	2451316	2452589	expressed protein	0	0	0
LOC_Os02g05140	Chr2	2398527	0.0102082	2	2459397	2460148	expressed protein	0	0	0
LOC_Os02g05150	Chr2	2398527	0.0102082	2	2461095	2464636	retrotransposon protein, putative, unclassified, expressed	0	0	0
LOC_Os02g05160	Chr2	2398527	0.0102082	2	2464961	2468284	retrotransposon protein, putative, unclassified, expressed	0	0	0
LOC_Os02g05170	Chr2	2398527	0.0102082	2	2470502	2473037	retrotransposon protein, putative, Ty3-gypsy subclass, expressed	0	0	0
LOC_Os02g05180	Chr2	2398527	0.0102082	2	2474409	2480420	retrotransposon protein, putative, Ty3-gypsy subclass, expressed	0	0	0
LOC_Os02g05190	Chr2	2398527	0.0102082	2	2484075	2485266	expressed protein	0	0	0
LOC_Os02g05199	Chr2	2398527	0.0102082	2	2486465	2488967	expressed protein	0	0	0
LOC_Os02g05210	Chr2	2398527	0.0102082	2	2490682	2493855	retrotransposon protein, putative, unclassified, expressed	0	0	0
LOC_Os02g05220	Chr2	2398527	0.0102082	2	2497922	2503911	retrotransposon protein, putative, unclassified, expressed	0	0	0
LOC_Os02g05230	Chr2	2398527	0.0102082	2	2506009	2509048	retrotransposon protein, putative, unclassified, expressed	0	0	0
LOC_Os02g05240	Chr2	2398527	0.0102082	2	2511114	2511578	expressed protein	0	0	0
LOC_Os02g05244	Chr2	2398527	0.0102082	2	2516849	2519232	expressed protein	0	0	0
LOC_Os02g05250	Chr2	2398527	0.0102082	2	2521224	2522076	expressed protein	0	0	0
LOC_Os02g05260	Chr2	2398527	0.0102082	2	2527894	2533667	retrotransposon protein, putative, unclassified, expressed	0	0	0
LOC_Os02g05270	Chr2	2398527	0.0102082	2	2535307	2536175	hypothetical protein	0	0	0
LOC_Os02g05280	Chr2	2398527	0.0102082	2	2538170	2538670	hypothetical protein	0	0	0
LOC_Os02g05290	Chr2	2398527	0.0102082	2	2539906	2540694	hypothetical protein	0	0	0
LOC_Os02g05300	Chr2	2398527	0.0102082	2	2542090	2543952	expressed protein	0	0	0
LOC_Os02g05310	Chr2	2398527	0.0102082	2	2545984	2551066	splicing factor 3B subunit 1, putative, expressed	AT5G64270.1	0	splicing factor, putative
LOC_Os02g05320	Chr2	2398527	0.0102082	2	2551619	2556275	phosphatidate cytidylyltransferase family protein, putative, expressed	AT3G45040.1	0	phosphatidate cytidylyltransferase family protein
LOC_Os02g05330	Chr2	2398527	0.0102082	2	2557627	2561096	DEAD-box ATP-dependent RNA helicase, putative, expressed	0	0	0
LOC_Os02g05340	Chr2	2398527	0.0102082	2	2563637	2571264	proteasome/cyclosome repeat containing protein, expressed	AT2G20580.1	ATRPN1A,RPN1A	26S proteasome regulatory subunit S2 1A
LOC_Os02g05350	Chr2	2398527	0.0102082	2	2572269	2572787	expressed protein	0	0	0
LOC_Os02g05360	Chr2	2398527	0.0102082	2	2575642	2577069	expressed protein	0	0	0
LOC_Os02g05365	Chr2	2398527	0.0102082	2	2577378	2578660	expressed protein	0	0	0
LOC_Os02g05370	Chr2	2398527	0.0102082	2	2582089	2586197	retrotransposon protein, putative, Ty3-gypsy subclass, expressed	0	0	0
LOC_Os02g05390	Chr2	2398527	0.0102082	2	2588321	2592402	retrotransposon protein, putative, Ty3-gypsy subclass, expressed	0	0	0
LOC_Os02g05400	Chr2	2398527	0.0102082	2	2593933	2598356	transmembrane protein 15, putative, expressed	AT3G45040.1	0	phosphatidate cytidylyltransferase family protein
LOC_Os02g41530	Chr2	25108307	0.00972458	2	24908095	24908543	expressed protein	0	0	0
LOC_Os02g41540	Chr2	25108307	0.00972458	2	24911511	24912008	retrotransposon protein, putative, unclassified, expressed	0	0	0
LOC_Os02g41550	Chr2	25108307	0.00972458	2	24915862	24922079	FAD binding domain of DNA photolyase domain containing protein, expressed	AT1G04400.1	AT-PHH1,ATCRY2,CRY2,FHA,PHH1	cryptochrome 2	Oscry2	10.1093/pcp/pcj064
LOC_Os02g41560	Chr2	25108307	0.00972458	2	24923868	24925349	pentatricopeptide, putative, expressed	AT5G66520.1	0	Tetratricopeptide repeat (TPR)-like superfamily protein
LOC_Os02g41570	Chr2	25108307	0.00972458	2	24929804	24930299	expressed protein	0	0	0
LOC_Os02g41580	Chr2	25108307	0.00972458	2	24934934	24936468	CAMK_CAMK_like.14 - CAMK includes calcium/calmodulin depedent protein kinases, expressed	AT1G08650.1	ATPPCK1,PPCK1	phosphoenolpyruvate carboxylase kinase 1
LOC_Os02g41590	Chr2	25108307	0.00972458	2	24940446	24946648	kinase, pfkB family, putative, expressed	AT5G03300.1	ADK2	adenosine kinase 2
LOC_Os02g41610	Chr2	25108307	0.00972458	2	24953147	24960258	expressed protein	0	0	0
LOC_Os02g41620	Chr2	25108307	0.00972458	2	24962439	24962880	hypothetical protein	0	0	0
LOC_Os02g41630	Chr2	25108307	0.00972458	2	24973386	24977336	phenylalanine ammonia-lyase, putative, expressed	AT2G37040.1	ATPAL1,PAL1	PHE ammonia lyase 1
LOC_Os02g41640	Chr2	25108307	0.00972458	2	24980704	24981717	transposon protein, putative, unclassified, expressed	0	0	0
LOC_Os02g41650	Chr2	25108307	0.00972458	2	24984871	24989388	phenylalanine ammonia-lyase, putative, expressed	AT2G37040.1	ATPAL1,PAL1	PHE ammonia lyase 1
LOC_Os02g41670	Chr2	25108307	0.00972458	2	24992827	24995414	phenylalanine ammonia-lyase, putative, expressed	AT2G37040.1	ATPAL1,PAL1	PHE ammonia lyase 1
LOC_Os02g41680	Chr2	25108307	0.00972458	2	25006467	25009121	phenylalanine ammonia-lyase, putative, expressed	AT2G37040.1	ATPAL1,PAL1	PHE ammonia lyase 1
LOC_Os02g41690	Chr2	25108307	0.00972458	2	25032217	25035059	retrotransposon protein, putative, unclassified, expressed	0	0	0
LOC_Os02g41696	Chr2	25108307	0.00972458	2	25036493	25037608	retrotransposon protein, putative, unclassified, expressed	0	0	0
LOC_Os02g41702	Chr2	25108307	0.00972458	2	25038155	25040362	retrotransposon protein, putative, unclassified, expressed	0	0	0
LOC_Os02g41710	Chr2	25108307	0.00972458	2	25052171	25055256	cyclic nucleotide-gated ion channel, putative, expressed	AT2G28260.1	ATCNGC15,CNGC15	cyclic nucleotide-gated channel 15
LOC_Os02g41720	Chr2	25108307	0.00972458	2	25074316	25083220	transposon protein, putative, unclassified, expressed	0	0	0
LOC_Os02g41730	Chr2	25108307	0.00972458	2	25087539	25088644	retrotransposon protein, putative, Ty3-gypsy subclass	0	0	0
LOC_Os02g41740	Chr2	25108307	0.00972458	2	25092534	25097044	retrotransposon protein, putative, Ty3-gypsy subclass, expressed	0	0	0
LOC_Os02g41750	Chr2	25108307	0.00972458	2	25101145	25102301	transposon protein, putative, unclassified	0	0	0
LOC_Os02g41760	Chr2	25108307	0.00972458	2	25103334	25105616	NB-ARC domain containing protein, expressed	AT3G14470.1	0	NB-ARC domain-containing disease resistance protein
LOC_Os02g41770	Chr2	25108307	0.00972458	2	25109674	25113176	uncharacterized protein PA4923, putative, expressed	AT2G37210.1	0	lysine decarboxylase family protein
LOC_Os02g41780	Chr2	25108307	0.00972458	2	25119033	25122992	transporter-related, putative, expressed	AT2G28315.1	0	Nucleotide/sugar transporter family protein
LOC_Os02g41790	Chr2	25108307	0.00972458	2	25123547	25124742	transposon protein, putative, Ac/Ds sub-class	0	0	0
LOC_Os02g41800	Chr2	25108307	0.00972458	2	25133442	25136111	auxin response factor, putative, expressed	AT4G30080.1	ARF16	auxin response factor 16
LOC_Os02g41810	Chr2	25108307	0.00972458	2	25145462	25145722	expressed protein	0	0	0
LOC_Os02g41820	Chr2	25108307	0.00972458	2	25146945	25148945	expressed protein	AT5G42300.1	UBL5	ubiquitin-like protein 5
LOC_Os02g41830	Chr2	25108307	0.00972458	2	25150451	25151106	expressed protein	0	0	0
LOC_Os02g41840	Chr2	25108307	0.00972458	2	25153199	25154265	DUF584 domain containing protein, putative, expressed	AT3G45210.1	0	Protein of unknown function, DUF584
LOC_Os02g41850	Chr2	25108307	0.00972458	2	25156549	25161462	expressed protein	0	0	0
LOC_Os02g41860	Chr2	25108307	0.00972458	2	25162543	25166550	aquaporin protein, putative, expressed	AT5G60660.1	PIP2;4,PIP2F	plasma membrane intrinsic protein 2;4
LOC_Os02g41870	Chr2	25108307	0.00972458	2	25167258	25174175	transposon protein, putative, unclassified, expressed	0	0	0
LOC_Os02g41880	Chr2	25108307	0.00972458	2	25175415	25175666	expressed protein	0	0	0
LOC_Os02g41890	Chr2	25108307	0.00972458	2	25176090	25179701	phytosulfokine receptor precursor, putative, expressed	AT2G02220.1	ATPSKR1,PSKR1	phytosulfokin receptor 1
LOC_Os02g41900	Chr2	25108307	0.00972458	2	25180740	25182491	expressed protein	0	0	0
LOC_Os02g41904	Chr2	25108307	0.00972458	2	25190484	25191221	DEF7 - Defensin and Defensin-like DEFL family, expressed	AT2G02120.1	LCR70,PDF2.1	Scorpion toxin-like knottin superfamily protein
LOC_Os02g41910	Chr2	25108307	0.00972458	2	25191799	25193315	OsFBO12 - F-box and other domain containing protein, expressed	AT5G07610.1	0	F-box family protein
LOC_Os02g41920	Chr2	25108307	0.00972458	2	25194429	25194887	white-brown complex homolog protein 8, putative, expressed	AT2G13610.1	0	ABC-2 type transporter family protein
LOC_Os02g41930	Chr2	25108307	0.00972458	2	25195759	25196955	OsFBX57 - F-box domain containing protein, expressed	AT5G07610.1	0	F-box family protein
LOC_Os02g41940	Chr2	25108307	0.00972458	2	25197094	25198731	retrotransposon protein, putative, unclassified, expressed	0	0	0
LOC_Os02g41954	Chr2	25108307	0.00972458	2	25199386	25203742	gibberellin 2-beta-dioxygenase 7, putative, expressed	AT4G21200.1	ATGA2OX8,GA2OX8	gibberellin 2-oxidase 8	GA2ox9	10.1105/tpc.108.060913
LOC_Os02g41961	Chr2	25108307	0.00972458	2	25211732	25216423	expressed protein	0	0	0
LOC_Os02g41970	Chr2	25108307	0.00972458	2	25220962	25223008	retrotransposon, putative, centromere-specific	0	0	0
LOC_Os02g41980	Chr2	25108307	0.00972458	2	25229203	25229673	expressed protein	AT5G12180.1	CPK17	calcium-dependent protein kinase 17
LOC_Os02g41990	Chr2	25108307	0.00972458	2	25231647	25239274	expressed protein	AT4G31080.1	0	Protein of unknown function (DUF2296)
LOC_Os02g42000	Chr2	25108307	0.00972458	2	25239748	25241501	expressed protein	AT3G01440.1	PQL1,PQL2	PsbQ-like 1
LOC_Os02g42020	Chr2	25108307	0.00972458	2	25242411	25255337	expressed protein	AT1G60670.2	0	Protein of unknown function (DUF3755)
LOC_Os02g42030	Chr2	25108307	0.00972458	2	25262160	25262358	hypothetical protein	0	0	0
LOC_Os02g42040	Chr2	25108307	0.00972458	2	25273044	25284061	MIF4G domain containing protein, putative, expressed	AT2G39260.1	0	binding;RNA binding
LOC_Os02g42050	Chr2	25108307	0.00972458	2	25284993	25285310	expressed protein	0	0	0
LOC_Os02g42060	Chr2	25108307	0.00972458	2	25286937	25287918	response regulator receiver domain containing protein, expressed	AT1G59940.1	ARR3	response regulator 3
LOC_Os02g42070	Chr2	25108307	0.00972458	2	25290616	25291047	retrotransposon protein, putative, Ty3-gypsy subclass	0	0	0
LOC_Os02g42080	Chr2	25108307	0.00972458	2	25292954	25299091	retrotransposon protein, putative, Ty3-gypsy subclass, expressed	0	0	0
LOC_Os02g42090	Chr2	25108307	0.00972458	2	25299939	25300370	retrotransposon protein, putative, Ty3-gypsy subclass	0	0	0
LOC_Os02g42100	Chr2	25108307	0.00972458	2	25305907	25309794	expressed protein	0	0	0
LOC_Os02g44800	Chr2	27328428	0.010494	2	27132435	27132653	hypothetical protein	0	0	0
LOC_Os02g44810	Chr2	27328428	0.010494	2	27134555	27136740	tRNA pseudouridine synthase family protein, putative, expressed	AT1G20370.1	0	Pseudouridine synthase family protein
LOC_Os02g44820	Chr2	27328428	0.010494	2	27137204	27138288	rho-GTPase-activating protein-related, putative, expressed	AT4G35750.1	0	SEC14 cytosolic factor family protein / phosphoglyceride transfer family protein
LOC_Os02g44830	Chr2	27328428	0.010494	2	27153189	27154451	hypothetical protein	0	0	0
LOC_Os02g44840	Chr2	27328428	0.010494	2	27155484	27156098	expressed protein	0	0	0
LOC_Os02g44850	Chr2	27328428	0.010494	2	27156589	27157981	GDSL-like lipase/acylhydrolase, putative, expressed	AT5G33370.1	0	GDSL-like Lipase/Acylhydrolase superfamily protein
LOC_Os02g44860	Chr2	27328428	0.010494	2	27158348	27162766	GDSL-like lipase/acylhydrolase, putative, expressed	AT5G55050.1	0	GDSL-like Lipase/Acylhydrolase superfamily protein
LOC_Os02g44870	Chr2	27328428	0.010494	2	27165434	27166898	dehydrin, putative, expressed	AT1G20440.1	AtCOR47,COR47,RD17	cold-regulated 47
LOC_Os02g44880	Chr2	27328428	0.010494	2	27182922	27186705	expressed protein	AT1G76240.1	0	Arabidopsis protein of unknown function (DUF241)
LOC_Os02g44890	Chr2	27328428	0.010494	2	27188019	27191898	RNA-binding region RNP-1, putative, expressed	AT1G05970.2	0	RNA-binding (RRM/RBD/RNP motifs) family protein
LOC_Os02g44900	Chr2	27328428	0.010494	2	27204540	27207736	expressed protein	AT4G35240.1	0	Protein of unknown function (DUF630 and DUF632)
LOC_Os02g44910	Chr2	27328428	0.010494	2	27208202	27212647	transmembrane protein, putative, expressed	AT4G38360.2	LAZ1	Protein of unknown function (DUF300)
LOC_Os02g44920	Chr2	27328428	0.010494	2	27215241	27217719	protein kinase domain containing protein, expressed	AT2G17220.1	0	Protein kinase superfamily protein
LOC_Os02g44930	Chr2	27328428	0.010494	2	27225275	27227213	HMG1/2, putative, expressed	AT2G17560.1	HMGB4,NFD04,NFD4	high mobility group B4
LOC_Os02g44940	Chr2	27328428	0.010494	2	27228829	27229723	RALFL8 - Rapid ALkalinization Factor RALF family protein precursor, expressed	AT3G16570.1	ATRALF23,RALF23	rapid alkalinization factor 23
LOC_Os02g44950	Chr2	27328428	0.010494	2	27232624	27233157	transposon protein, putative, unclassified	0	0	0
LOC_Os02g44970	Chr2	27328428	0.010494	2	27238657	27240720	expressed protein	AT4G21300.1	0	Tetratricopeptide repeat (TPR)-like superfamily protein
LOC_Os02g44975	Chr2	27328428	0.010494	2	27241443	27242046	expressed protein	0	0	0
LOC_Os02g44980	Chr2	27328428	0.010494	2	27244828	27246981	transmembrane amino acid transporter protein, putative, expressed	AT2G42005.1	0	Transmembrane amino acid transporter family protein
LOC_Os02g44990	Chr2	27328428	0.010494	2	27248697	27251470	OsFBDUF13 - F-box and DUF domain containing protein, expressed	AT5G55150.1	0	Protein of unknown function (DUF295)	MAIF1	10.1093/mp/ssq066
LOC_Os02g45000	Chr2	27328428	0.010494	2	27261970	27263595	expressed protein	AT1G65770.1	AMR1	ascorbic acid mannose pathway regulator 1
LOC_Os02g45010	Chr2	27328428	0.010494	2	27265867	27269207	ethylene-responsive protein related, putative, expressed	AT1G31050.1	0	basic helix-loop-helix (bHLH) DNA-binding superfamily protein
LOC_Os02g45020	Chr2	27328428	0.010494	2	27284241	27287279	transposon protein, putative, CACTA, En/Spm sub-class, expressed	0	0	0
LOC_Os02g45030	Chr2	27328428	0.010494	2	27289344	27289931	latency associated nuclear antigen, putative, expressed	0	0	0
LOC_Os02g45040	Chr2	27328428	0.010494	2	27296970	27300115	retrotransposon protein, putative, unclassified, expressed	0	0	0
LOC_Os02g45054	Chr2	27328428	0.010494	2	27316020	27318887	ZOS2-15 - C2H2 zinc finger protein, expressed	AT5G03150.1	JKD	C2H2-like zinc finger protein
LOC_Os02g45070	Chr2	27328428	0.010494	2	27330144	27341836	PINHEAD, putative, expressed	AT1G48410.1	AGO1	Stabilizer of iron transporter SufD / Polynucleotidyl transferase
LOC_Os02g45080	Chr2	27328428	0.010494	2	27347403	27350221	MYB family transcription factor, putative, expressed	AT1G14600.1	0	Homeodomain-like superfamily protein
LOC_Os02g45090	Chr2	27328428	0.010494	2	27352069	27357013	expressed protein	AT1G09290.1	0	0
LOC_Os02g45100	Chr2	27328428	0.010494	2	27357584	27359660	mitochondrial import inner membrane translocase subunit Tim17, putative, expressed	AT1G17530.1	ATTIM23-1,TIM23-1	translocase of inner mitochondrial membrane 23
LOC_Os02g45110	Chr2	27328428	0.010494	2	27360417	27365800	MT-A70 domain containing protein, expressed	AT4G10760.1	EMB1706,MTA	mRNAadenosine methylase
LOC_Os02g45120	Chr2	27328428	0.010494	2	27369109	27371822	expressed protein	0	0	0
LOC_Os02g45130	Chr2	27328428	0.010494	2	27372028	27376763	protein kinase, putative, expressed	AT3G18750.1	ATWNK6,WNK6,ZIK5	with no lysine (K) kinase 6
LOC_Os02g45140	Chr2	27328428	0.010494	2	27377950	27379665	expressed protein	0	0	0
LOC_Os02g45150	Chr2	27328428	0.010494	2	27386916	27388941	expressed protein	AT4G00910.1	0	Aluminium activated malate transporter family protein
LOC_Os02g45160	Chr2	27328428	0.010494	2	27390847	27394188	aluminum-activated malate transporter, putative, expressed	AT4G00910.1	0	Aluminium activated malate transporter family protein
LOC_Os02g45170	Chr2	27328428	0.010494	2	27416526	27421961	helix-loop-helix DNA-binding protein, putative, expressed	AT1G64625.2	0	Serine/threonine-protein kinase WNK (With No Lysine)-related
LOC_Os02g45180	Chr2	27328428	0.010494	2	27422875	27427590	ORM1, putative, expressed	AT1G01230.1	0	ORMDL family protein
LOC_Os02g45200	Chr2	27328428	0.010494	2	27435303	27437497	dof zinc finger domain containing protein, putative, expressed	AT3G61850.4	DAG1	Dof-type zinc finger DNA-binding family protein
LOC_Os02g45210	Chr2	27328428	0.010494	2	27458583	27459455	retrotransposon protein, putative, unclassified, expressed	0	0	0
LOC_Os02g45220	Chr2	27328428	0.010494	2	27460541	27460984	retrotransposon protein, putative, unclassified	0	0	0
LOC_Os02g45225	Chr2	27328428	0.010494	2	27473953	27475760	expressed protein	0	0	0
LOC_Os02g45230	Chr2	27328428	0.010494	2	27478040	27478405	expressed protein	AT3G02570.1	MEE31,PMI1	Mannose-6-phosphate isomerase, type I
LOC_Os02g45240	Chr2	27328428	0.010494	2	27480263	27484487	zinc finger family protein, putative, expressed	AT4G11680.1	0	Zinc finger, C3HC4 type (RING finger) family protein
LOC_Os02g45250	Chr2	27328428	0.010494	2	27487865	27494914	homeobox and START domains containing protein, putative, expressed	AT4G00730.1	AHDP,ANL2	Homeobox-leucine zipper family protein / lipid-binding START domain-containing protein	oul1	10.1104/pp.111.176016
LOC_Os02g45270	Chr2	27328428	0.010494	2	27502723	27503874	expressed protein	0	0	0
LOC_Os02g45280	Chr2	27328428	0.010494	2	27507229	27511091	cytochrome P450, putative, expressed	AT1G12740.1	CYP87A2	cytochrome P450, family 87, subfamily A, polypeptide 2
LOC_Os02g45290	Chr2	27328428	0.010494	2	27514116	27514649	transposon protein, putative, unclassified, expressed	0	0	0
LOC_Os02g45300	Chr2	27328428	0.010494	2	27521085	27521405	hypothetical protein	0	0	0
LOC_Os02g46620	Chr2	28643405	0.0101261	2	28453885	28454909	expressed protein	AT2G35200.1	0	0
LOC_Os02g46630	Chr2	28643405	0.0101261	2	28456555	28463107	transposon protein, putative, unclassified, expressed	0	0	0
LOC_Os02g46640	Chr2	28643405	0.0101261	2	28464489	28467362	heat shock protein DnaJ, putative, expressed	AT5G16650.1	0	Chaperone DnaJ-domain superfamily protein
LOC_Os02g46650	Chr2	28643405	0.0101261	2	28472825	28478009	ubiquitin carboxyl-terminal hydrolase domain containing protein, expressed	AT5G46740.1	UBP21	ubiquitin-specific protease 21
LOC_Os02g46660	Chr2	28643405	0.0101261	2	28478607	28481356	SNARE associated Golgi protein, putative, expressed	AT4G17790.1	0	SNARE associated Golgi protein family
LOC_Os02g46670	Chr2	28643405	0.0101261	2	28483043	28484137	expressed protein	0	0	0
LOC_Os02g46680	Chr2	28643405	0.0101261	2	28487549	28498680	multidrug resistance protein, putative, expressed	AT4G25960.1	PGP2	P-glycoprotein 2
LOC_Os02g46690	Chr2	28643405	0.0101261	2	28511899	28514171	OsFBD8 - F-box and FBD domain containing protein, expressed	AT1G06630.1	0	F-box/RNI-like superfamily protein
LOC_Os02g46700	Chr2	28643405	0.0101261	2	28517115	28521016	GCN5-related N-acetyltransferase, putative, expressed	AT5G16800.2	0	Acyl-CoA N-acyltransferases (NAT) superfamily protein
LOC_Os02g46710	Chr2	28643405	0.0101261	2	28523258	28528623	expressed protein	AT5G37020.1	ARF8,ATARF8	auxin response factor 8
LOC_Os02g46720	Chr2	28643405	0.0101261	2	28532901	28536996	ara54-like RING finger protein, putative, expressed	AT1G32340.1	NHL8	NDR1/HIN1-like 8
LOC_Os02g46730	Chr2	28643405	0.0101261	2	28538658	28543024	expressed protein	AT1G32340.1	NHL8	NDR1/HIN1-like 8
LOC_Os02g46740	Chr2	28643405	0.0101261	2	28545174	28548339	RWD domain containing protein, expressed	AT1G32340.1	NHL8	NDR1/HIN1-like 8
LOC_Os02g46750	Chr2	28643405	0.0101261	2	28548351	28551879	expressed protein	AT5G16810.1	0	Protein kinase superfamily protein
LOC_Os02g46760	Chr2	28643405	0.0101261	2	28552739	28553761	STE_MEK_ste7_MAP2K.4 - STE kinases include homologs to sterile 7, sterile 11 and sterile 20 from yeast, expressed	AT1G32320.1	ATMKK10,MKK10	MAP kinase kinase 10
LOC_Os02g46770	Chr2	28643405	0.0101261	2	28555794	28556234	receptor protein kinase-like protein At4g34220 precursor, putative, expressed	AT2G15300.1	0	Leucine-rich repeat protein kinase family protein
LOC_Os02g46780	Chr2	28643405	0.0101261	2	28558086	28560022	MYB family transcription factor, putative, expressed	AT1G16490.1	ATMYB58,MYB58	myb domain protein 58
LOC_Os02g46790	Chr2	28643405	0.0101261	2	28567030	28567380	expressed protein	0	0	0
LOC_Os02g46800	Chr2	28643405	0.0101261	2	28572907	28573170	expressed protein	0	0	0
LOC_Os02g46810	Chr2	28643405	0.0101261	2	28574011	28574592	amino acid transporter, putative, expressed	AT5G63850.1	AAP4	amino acid permease 4
LOC_Os02g46820	Chr2	28643405	0.0101261	2	28576170	28576757	expressed protein	0	0	0
LOC_Os02g46830	Chr2	28643405	0.0101261	2	28578314	28579176	expressed protein	0	0	0
LOC_Os02g46839	Chr2	28643405	0.0101261	2	28581560	28582822	expressed protein	AT1G65032.1	0	0
LOC_Os02g46850	Chr2	28643405	0.0101261	2	28581546	28584456	oligopeptide transporter, putative, expressed	AT5G64410.1	ATOPT4,OPT4	oligopeptide transporter 4
LOC_Os02g46860	Chr2	28643405	0.0101261	2	28585303	28587981	oligopeptide transporter 4, putative, expressed	AT5G64410.1	ATOPT4,OPT4	oligopeptide transporter 4
LOC_Os02g46870	Chr2	28643405	0.0101261	2	28590089	28592894	transposon protein, putative, CACTA, En/Spm sub-class, expressed	0	0	0
LOC_Os02g46880	Chr2	28643405	0.0101261	2	28595805	28601705	retrotransposon protein, putative, Ty3-gypsy subclass, expressed	0	0	0
LOC_Os02g46890	Chr2	28643405	0.0101261	2	28605661	28607886	transposon protein, putative, CACTA, En/Spm sub-class, expressed	0	0	0
LOC_Os02g46900	Chr2	28643405	0.0101261	2	28609618	28612566	transposon protein, putative, CACTA, En/Spm sub-class, expressed	0	0	0
LOC_Os02g46910	Chr2	28643405	0.0101261	2	28621982	28624673	glycosyl hydrolases family 16, putative, expressed	AT1G32170.1	XTH30,XTR4	xyloglucan endotransglucosylase/hydrolase 30
LOC_Os02g46920	Chr2	28643405	0.0101261	2	28626878	28632396	expressed protein	0	0	0
LOC_Os02g46930	Chr2	28643405	0.0101261	2	28642773	28645623	jmjC domain containing protein, expressed	AT5G46910.1	0	Transcription factor jumonji (jmj) family protein / zinc finger (C5HC2 type) family protein
LOC_Os02g46940	Chr2	28643405	0.0101261	2	28652755	28655515	MYB family transcription factor, putative, expressed	AT1G32240.1	KAN2	Homeodomain-like superfamily protein
LOC_Os02g46950	Chr2	28643405	0.0101261	2	28664904	28665245	expressed protein	0	0	0
LOC_Os02g46956	Chr2	28643405	0.0101261	2	28669044	28672392	expressed protein	0	0	0
LOC_Os02g46962	Chr2	28643405	0.0101261	2	28673002	28676872	VHS and GAT domain containing protein, expressed	AT5G16880.1	0	Target of Myb protein 1
LOC_Os02g46970	Chr2	28643405	0.0101261	2	28677203	28680902	AMP-binding domain containing protein, expressed	AT1G65060.1	4CL3	4-coumarate:CoA ligase 3
LOC_Os02g46980	Chr2	28643405	0.0101261	2	28681681	28683849	pentatricopeptide, putative, expressed	AT1G31920.1	0	Tetratricopeptide repeat (TPR)-like superfamily protein
LOC_Os02g46990	Chr2	28643405	0.0101261	2	28689500	28694158	AAA-type ATPase family protein, putative, expressed	AT5G16930.1	0	AAA-type ATPase family protein
LOC_Os02g47000	Chr2	28643405	0.0101261	2	28694688	28696453	expressed protein	AT2G35585.1	0	0
LOC_Os02g47010	Chr2	28643405	0.0101261	2	28696678	28700851	secretory carrier-associated membrane protein, putative, expressed	AT1G32050.1	0	SCAMP family protein
LOC_Os02g47020	Chr2	28643405	0.0101261	2	28701804	28704409	phosphoribulokinase/Uridine kinase family protein, expressed	AT1G32060.1	PRK	phosphoribulokinase	SBPase	10.1007/s00299-006-0299-y
LOC_Os02g47030	Chr2	28643405	0.0101261	2	28704620	28706214	expressed protein	0	0	0
LOC_Os02g47040	Chr2	28643405	0.0101261	2	28706487	28708073	expressed protein	AT5G17540.1	0	HXXXD-type acyl-transferase family protein
LOC_Os02g47060	Chr2	28643405	0.0101261	2	28726783	28730933	WRKY66, expressed	AT2G34830.1	AtWRKY35,MEE24,WRKY35	WRKY DNA-binding protein 35
LOC_Os02g47070	Chr2	28643405	0.0101261	2	28738202	28739078	expressed protein	0	0	0
LOC_Os02g47080	Chr2	28643405	0.0101261	2	28748814	28749113	hypothetical protein	0	0	0
LOC_Os02g47090	Chr2	28643405	0.0101261	2	28749597	28753097	peptide transporter PTR2, putative, expressed	AT2G02040.1	ATPTR2,ATPTR2-B,NTR1,PTR2,PTR2-B	peptide transporter 2
LOC_Os02g47100	Chr2	28643405	0.0101261	2	28753377	28753934	expressed protein	0	0	0
LOC_Os02g47110	Chr2	28643405	0.0101261	2	28755170	28758865	ADP-ribosylation factor, putative, expressed	AT5G17060.1	ARFB1B,ATARFB1B	ADP-ribosylation factor B1B
LOC_Os02g47120	Chr2	28643405	0.0101261	2	28759900	28767285	region found in RelA/SpoT proteins containing protein, expressed	AT1G54130.1	AT-RSH3,ATRSH3,RSH3	RELA/SPOT homolog 3
LOC_Os02g47130	Chr2	28643405	0.0101261	2	28768769	28772100	expressed protein	AT5G17160.1	0	0
LOC_Os02g47140	Chr2	28643405	0.0101261	2	28772913	28774240	L11 domain containing ribosomal protein, putative, expressed	AT3G53430.1	0	Ribosomal protein L11 family protein
LOC_Os02g47150	Chr2	28643405	0.0101261	2	28777004	28784587	DNA topoisomerase 2, putative, expressed	AT3G23890.1	ATTOPII,TOPII	topoisomerase II
LOC_Os02g47160	Chr2	28643405	0.0101261	2	28789270	28794925	OsWAK17 - OsWAK short gene, expressed	AT1G16120.1	WAKL1	wall associated kinase-like 1
LOC_Os02g47170	Chr2	28643405	0.0101261	2	28795583	28800686	expressed protein	AT3G03140.1	0	Tudor/PWWP/MBT superfamily protein
LOC_Os02g47180	Chr2	28643405	0.0101261	2	28802793	28805992	WD repeat-containing protein, putative, expressed	AT4G33270.1	CDC20.1	Transducin family protein / WD-40 repeat family protein
LOC_Os02g47190	Chr2	28643405	0.0101261	2	28808920	28811976	MYB family transcription factor, putative, expressed	AT4G13640.1	UNE16	Homeodomain-like superfamily protein
LOC_Os02g47200	Chr2	28643405	0.0101261	2	28812391	28814078	transposon protein, putative, unclassified, expressed	0	0	0
LOC_Os02g47210	Chr2	28643405	0.0101261	2	28815466	28818791	amino acid permease family protein, putative, expressed	AT1G31830.1	0	Amino acid permease family protein
LOC_Os02g47220	Chr2	28643405	0.0101261	2	28820795	28826658	CPuORF20 - conserved peptide uORF-containing transcript, expressed	AT4G19110.2	0	Protein kinase superfamily protein
LOC_Os02g47230	Chr2	28643405	0.0101261	2	28826708	28833632	Disease resistance/zinc finger/chromosome condensation-like region protein, putative, expressed	AT1G31880.1	BRX,NLM9	DZC (Disease resistance/zinc finger/chromosome condensation-like region) domain containing protein
LOC_Os02g47240	Chr2	28643405	0.0101261	2	28833934	28834344	hypothetical protein	0	0	0
LOC_Os02g47250	Chr2	28643405	0.0101261	2	28835074	28838138	retrotransposon protein, putative, unclassified, expressed	0	0	0
LOC_Os02g47260	Chr2	28643405	0.0101261	2	28838820	28842111	retrotransposon protein, putative, unclassified, expressed	0	0	0
LOC_Os04g50850	Chr4	30274925	0.0111264	4	30075418	30077026	aspartyl protease family, putative, expressed	AT4G30040.1	0	Eukaryotic aspartyl protease family protein
LOC_Os04g50860	Chr4	30274925	0.0111264	4	30077624	30080399	expressed protein	AT1G32160.1	0	Protein of unknown function (DUF760)
LOC_Os04g50864	Chr4	30274925	0.0111264	4	30081062	30084230	expressed protein	AT1G68310.2	0	Protein of unknown function (DUF59)
LOC_Os04g50870	Chr4	30274925	0.0111264	4	30085471	30093459	elongation factor Tu, putative, expressed	AT5G10630.2	0	Translation elongation factor EF1A/initiation factor IF2gamma family protein
LOC_Os04g50870	Chr4	30284632	0.0108407	4	30085471	30093459	elongation factor Tu, putative, expressed	AT5G10630.2	0	Translation elongation factor EF1A/initiation factor IF2gamma family protein
LOC_Os04g50880	Chr4	30284632	0.0108407	4	30107208	30108889	phosphoribulokinase/Uridine kinase family protein, expressed	AT1G32060.1	PRK	phosphoribulokinase
LOC_Os04g50880	Chr4	30274925	0.0111264	4	30107208	30108889	phosphoribulokinase/Uridine kinase family protein, expressed	AT1G32060.1	PRK	phosphoribulokinase
LOC_Os04g50890	Chr4	30284632	0.0108407	4	30109971	30113663	secretory carrier-associated membrane protein, putative, expressed	AT1G32050.1	0	SCAMP family protein
LOC_Os04g50890	Chr4	30274925	0.0111264	4	30109971	30113663	secretory carrier-associated membrane protein, putative, expressed	AT1G32050.1	0	SCAMP family protein
LOC_Os04g50910	Chr4	30284632	0.0108407	4	30119174	30119737	expressed protein	0	0	0
LOC_Os04g50910	Chr4	30274925	0.0111264	4	30119174	30119737	expressed protein	0	0	0
LOC_Os04g50920	Chr4	30274925	0.0111264	4	30132491	30136547	WRKY37, expressed	AT1G30650.1	AR411,ATWRKY14,WRKY14	WRKY DNA-binding protein 14
LOC_Os04g50920	Chr4	30284632	0.0108407	4	30132491	30136547	WRKY37, expressed	AT1G30650.1	AR411,ATWRKY14,WRKY14	WRKY DNA-binding protein 14
LOC_Os04g50930	Chr4	30274925	0.0111264	4	30145192	30148356	peptide transporter PTR2, putative, expressed	AT2G02040.1	ATPTR2,ATPTR2-B,NTR1,PTR2,PTR2-B	peptide transporter 2
LOC_Os04g50930	Chr4	30284632	0.0108407	4	30145192	30148356	peptide transporter PTR2, putative, expressed	AT2G02040.1	ATPTR2,ATPTR2-B,NTR1,PTR2,PTR2-B	peptide transporter 2
LOC_Os04g50940	Chr4	30284632	0.0108407	4	30156252	30159323	peptide transporter PTR2, putative, expressed	AT2G02040.1	ATPTR2,ATPTR2-B,NTR1,PTR2,PTR2-B	peptide transporter 2
LOC_Os04g50940	Chr4	30274925	0.0111264	4	30156252	30159323	peptide transporter PTR2, putative, expressed	AT2G02040.1	ATPTR2,ATPTR2-B,NTR1,PTR2,PTR2-B	peptide transporter 2
LOC_Os04g50950	Chr4	30284632	0.0108407	4	30161452	30165517	peptide transporter PTR2, putative, expressed	AT2G02040.1	ATPTR2,ATPTR2-B,NTR1,PTR2,PTR2-B	peptide transporter 2
LOC_Os04g50950	Chr4	30274925	0.0111264	4	30161452	30165517	peptide transporter PTR2, putative, expressed	AT2G02040.1	ATPTR2,ATPTR2-B,NTR1,PTR2,PTR2-B	peptide transporter 2
LOC_Os04g50960	Chr4	30274925	0.0111264	4	30167235	30171912	expressed protein	AT5G17160.1	0	0
LOC_Os04g50960	Chr4	30284632	0.0108407	4	30167235	30171912	expressed protein	AT5G17160.1	0	0
LOC_Os04g50970	Chr4	30284632	0.0108407	4	30172119	30174209	seed specific protein Bn15D1B, putative, expressed	AT3G03150.1	0	0
LOC_Os04g50970	Chr4	30274925	0.0111264	4	30172119	30174209	seed specific protein Bn15D1B, putative, expressed	AT3G03150.1	0	0
LOC_Os04g50980	Chr4	30284632	0.0108407	4	30177233	30177733	hypothetical protein	0	0	0
LOC_Os04g50980	Chr4	30274925	0.0111264	4	30177233	30177733	hypothetical protein	0	0	0
LOC_Os04g50990	Chr4	30284632	0.0108407	4	30180315	30182052	L11 domain containing ribosomal protein, putative, expressed	AT2G37190.1	0	Ribosomal protein L11 family protein
LOC_Os04g50990	Chr4	30274925	0.0111264	4	30180315	30182052	L11 domain containing ribosomal protein, putative, expressed	AT2G37190.1	0	Ribosomal protein L11 family protein
LOC_Os04g51000	Chr4	30284632	0.0108407	4	30182589	30185852	transcription factor FL, putative, expressed	AT5G61850.1	LFY,LFY3	floral meristem identity control protein LEAFY (LFY)	RFL	10.1073/pnas.0709059105
LOC_Os04g51000	Chr4	30274925	0.0111264	4	30182589	30185852	transcription factor FL, putative, expressed	AT5G61850.1	LFY,LFY3	floral meristem identity control protein LEAFY (LFY)	RFL	10.1073/pnas.0709059105
LOC_Os04g51009	Chr4	30274925	0.0111264	4	30195921	30200621	OsWAK52 - OsWAK short gene, expressed	0	0	0
LOC_Os04g51009	Chr4	30284632	0.0108407	4	30195921	30200621	OsWAK52 - OsWAK short gene, expressed	0	0	0
LOC_Os04g51020	Chr4	30284632	0.0108407	4	30205329	30207072	hypothetical protein	0	0	0
LOC_Os04g51020	Chr4	30274925	0.0111264	4	30205329	30207072	hypothetical protein	0	0	0
LOC_Os04g51030	Chr4	30274925	0.0111264	4	30209131	30213964	wall-associated kinase 1, putative, expressed	AT1G16130.1	WAKL2	wall associated kinase-like 2
LOC_Os04g51030	Chr4	30284632	0.0108407	4	30209131	30213964	wall-associated kinase 1, putative, expressed	AT1G16130.1	WAKL2	wall associated kinase-like 2
LOC_Os04g51040	Chr4	30274925	0.0111264	4	30215063	30217692	OsWAK50 - OsWAK receptor-like protein kinase, expressed	AT1G21240.1	WAK3	wall associated kinase 3
LOC_Os04g51040	Chr4	30284632	0.0108407	4	30215063	30217692	OsWAK50 - OsWAK receptor-like protein kinase, expressed	AT1G21240.1	WAK3	wall associated kinase 3
LOC_Os04g51050	Chr4	30274925	0.0111264	4	30220289	30223170	OsWAK53b - OsWAK receptor-like protein kinase, expressed	AT1G21230.1	WAK5	wall associated kinase 5
LOC_Os04g51050	Chr4	30284632	0.0108407	4	30220289	30223170	OsWAK53b - OsWAK receptor-like protein kinase, expressed	AT1G21230.1	WAK5	wall associated kinase 5
LOC_Os04g51060	Chr4	30274925	0.0111264	4	30224488	30230506	expressed protein	AT3G03140.1	0	Tudor/PWWP/MBT superfamily protein
LOC_Os04g51060	Chr4	30284632	0.0108407	4	30224488	30230506	expressed protein	AT3G03140.1	0	Tudor/PWWP/MBT superfamily protein
LOC_Os04g51070	Chr4	30274925	0.0111264	4	30235323	30238854	helix-loop-helix DNA-binding domain containing protein, expressed	AT2G31210.1	0	basic helix-loop-helix (bHLH) DNA-binding superfamily protein
LOC_Os04g51070	Chr4	30284632	0.0108407	4	30235323	30238854	helix-loop-helix DNA-binding domain containing protein, expressed	AT2G31210.1	0	basic helix-loop-helix (bHLH) DNA-binding superfamily protein
LOC_Os04g51080	Chr4	30284632	0.0108407	4	30241588	30246851	scramblase, putative, expressed	AT2G04940.1	0	scramblase-related
LOC_Os04g51080	Chr4	30274925	0.0111264	4	30241588	30246851	scramblase, putative, expressed	AT2G04940.1	0	scramblase-related
LOC_Os04g51090	Chr4	30274925	0.0111264	4	30249452	30263511	tRNA-splicing endonuclease positive effector-related, putative, expressed	0	0	0
LOC_Os04g51090	Chr4	30284632	0.0108407	4	30249452	30263511	tRNA-splicing endonuclease positive effector-related, putative, expressed	0	0	0
LOC_Os04g51100	Chr4	30274925	0.0111264	4	30264207	30267397	COBW domain containing protein, putative, expressed	AT1G80480.1	PTAC17	plastid transcriptionally active 17
LOC_Os04g51100	Chr4	30284632	0.0108407	4	30264207	30267397	COBW domain containing protein, putative, expressed	AT1G80480.1	PTAC17	plastid transcriptionally active 17
LOC_Os04g51110	Chr4	30274925	0.0111264	4	30267833	30270707	WD repeat-containing protein, putative, expressed	AT4G33270.1	CDC20.1	Transducin family protein / WD-40 repeat family protein
LOC_Os04g51110	Chr4	30284632	0.0108407	4	30267833	30270707	WD repeat-containing protein, putative, expressed	AT4G33270.1	CDC20.1	Transducin family protein / WD-40 repeat family protein
