## Supplemental File S4 for "Leveraging genome-enabled growth models to study shoot growth responses to water deficit in rice" (part 2 of 2)

### Sheet: TOI Control (continued)
MSU Gene ID	Chromosome	SNP position	Marker Effect (|beta|)	Distance from SNP	Gene Start	Gene End	RiceAnnot	ArabidopsisGene	ArabidopsisGeneName	ArabidopsisFullName	Name In Citation	Citation
LOC_Os04g51120	Chr4	30284632	0.0108407	4	30271221	30276283	ENTH domain containing protein, expressed	AT5G11710.1	0	ENTH/VHS family protein
LOC_Os04g51120	Chr4	30274925	0.0111264	4	30271221	30276283	ENTH domain containing protein, expressed	AT5G11710.1	0	ENTH/VHS family protein
LOC_Os04g51130	Chr4	30284632	0.0108407	4	30282336	30284610	expressed protein	AT5G45580.1	0	Homeodomain-like superfamily protein
LOC_Os04g51130	Chr4	30274925	0.0111264	4	30282336	30284610	expressed protein	AT5G45580.1	0	Homeodomain-like superfamily protein
LOC_Os04g51140	Chr4	30274925	0.0111264	4	30284968	30286216	E2F-related protein, putative, expressed	AT2G38695.1	0	0
LOC_Os04g51140	Chr4	30284632	0.0108407	4	30284968	30286216	E2F-related protein, putative, expressed	AT2G38695.1	0	0
LOC_Os04g51150	Chr4	30284632	0.0108407	4	30287153	30289864	transposon protein, putative, unclassified, expressed	0	0	0
LOC_Os04g51150	Chr4	30274925	0.0111264	4	30287153	30289864	transposon protein, putative, unclassified, expressed	0	0	0
LOC_Os04g51160	Chr4	30284632	0.0108407	4	30291461	30293040	transposon protein, putative, unclassified, expressed	0	0	0
LOC_Os04g51160	Chr4	30274925	0.0111264	4	30291461	30293040	transposon protein, putative, unclassified, expressed	0	0	0
LOC_Os04g51166	Chr4	30284632	0.0108407	4	30294784	30297419	expressed protein	AT4G19140.1	0	0
LOC_Os04g51166	Chr4	30274925	0.0111264	4	30294784	30297419	expressed protein	AT4G19140.1	0	0
LOC_Os04g51172	Chr4	30284632	0.0108407	4	30297864	30305606	Disease resistance/zinc finger/chromosome condensation-like region protein, putative, expressed	AT1G31880.1	BRX,NLM9	DZC (Disease resistance/zinc finger/chromosome condensation-like region) domain containing protein
LOC_Os04g51172	Chr4	30274925	0.0111264	4	30297864	30305606	Disease resistance/zinc finger/chromosome condensation-like region protein, putative, expressed	AT1G31880.1	BRX,NLM9	DZC (Disease resistance/zinc finger/chromosome condensation-like region) domain containing protein
LOC_Os04g51180	Chr4	30274925	0.0111264	4	30311519	30316215	GPR89A, putative, expressed	AT1G64990.1	GTG1	GPCR-type G protein 1
LOC_Os04g51180	Chr4	30284632	0.0108407	4	30311519	30316215	GPR89A, putative, expressed	AT1G64990.1	GTG1	GPCR-type G protein 1
LOC_Os04g51190	Chr4	30274925	0.0111264	4	30317693	30321649	growth-regulating factor, putative, expressed	AT3G13960.1	AtGRF5,GRF5	growth-regulating factor 5
LOC_Os04g51190	Chr4	30284632	0.0108407	4	30317693	30321649	growth-regulating factor, putative, expressed	AT3G13960.1	AtGRF5,GRF5	growth-regulating factor 5
LOC_Os04g51200	Chr4	30284632	0.0108407	4	30337599	30339936	retrotransposon protein, putative, unclassified, expressed	0	0	0
LOC_Os04g51200	Chr4	30274925	0.0111264	4	30337599	30339936	retrotransposon protein, putative, unclassified, expressed	0	0	0
LOC_Os04g51210	Chr4	30274925	0.0111264	4	30343516	30344907	retrotransposon protein, putative, Ty3-gypsy subclass	0	0	0
LOC_Os04g51210	Chr4	30284632	0.0108407	4	30343516	30344907	retrotransposon protein, putative, Ty3-gypsy subclass	0	0	0
LOC_Os04g51220	Chr4	30274925	0.0111264	4	30349427	30350362	retrotransposon protein, putative, unclassified	0	0	0
LOC_Os04g51220	Chr4	30284632	0.0108407	4	30349427	30350362	retrotransposon protein, putative, unclassified	0	0	0
LOC_Os04g51230	Chr4	30284632	0.0108407	4	30350978	30357133	retrotransposon protein, putative, unclassified, expressed	0	0	0
LOC_Os04g51230	Chr4	30274925	0.0111264	4	30350978	30357133	retrotransposon protein, putative, unclassified, expressed	0	0	0
LOC_Os04g51240	Chr4	30284632	0.0108407	4	30361878	30363658	EF hand family protein, putative, expressed	AT1G64850.1	0	Calcium-binding EF hand family protein
LOC_Os04g51240	Chr4	30274925	0.0111264	4	30361878	30363658	EF hand family protein, putative, expressed	AT1G64850.1	0	Calcium-binding EF hand family protein
LOC_Os04g51250	Chr4	30274925	0.0111264	4	30365929	30368852	expressed protein	0	0	0
LOC_Os04g51250	Chr4	30284632	0.0108407	4	30365929	30368852	expressed protein	0	0	0
LOC_Os04g51260	Chr4	30284632	0.0108407	4	30371799	30374306	expressed protein	0	0	0
LOC_Os04g51260	Chr4	30274925	0.0111264	4	30371799	30374306	expressed protein	0	0	0
LOC_Os04g51270	Chr4	30274925	0.0111264	4	30374681	30377081	vacuolar ATPase G subunit, putative, expressed	AT3G01390.1	AVMA10,VMA10	vacuolar membrane ATPase 10
LOC_Os04g51270	Chr4	30284632	0.0108407	4	30374681	30377081	vacuolar ATPase G subunit, putative, expressed	AT3G01390.1	AVMA10,VMA10	vacuolar membrane ATPase 10
LOC_Os04g51280	Chr4	30284632	0.0108407	4	30377262	30379530	DAG protein, chloroplast precursor, putative, expressed	AT2G33430.1	DAL,DAL1	differentiation and greening-like 1
LOC_Os04g51280	Chr4	30274925	0.0111264	4	30377262	30379530	DAG protein, chloroplast precursor, putative, expressed	AT2G33430.1	DAL,DAL1	differentiation and greening-like 1
LOC_Os04g51290	Chr4	30274925	0.0111264	4	30380539	30384728	expressed protein	AT2G33430.1	DAL,DAL1	differentiation and greening-like 1
LOC_Os04g51290	Chr4	30284632	0.0108407	4	30380539	30384728	expressed protein	AT2G33430.1	DAL,DAL1	differentiation and greening-like 1
LOC_Os04g51300	Chr4	30274925	0.0111264	4	30385512	30388837	peroxidase precursor, putative, expressed	AT4G09010.1	APX4,TL29	ascorbate peroxidase 4
LOC_Os04g51300	Chr4	30284632	0.0108407	4	30385512	30388837	peroxidase precursor, putative, expressed	AT4G09010.1	APX4,TL29	ascorbate peroxidase 4
LOC_Os04g51310	Chr4	30284632	0.0108407	4	30387880	30390729	putrescine-binding periplasmic protein-related, putative, expressed	AT1G31410.1	0	putrescine-binding periplasmic protein-related
LOC_Os04g51310	Chr4	30274925	0.0111264	4	30387880	30390729	putrescine-binding periplasmic protein-related, putative, expressed	AT1G31410.1	0	putrescine-binding periplasmic protein-related
LOC_Os04g51320	Chr4	30284632	0.0108407	4	30393182	30395776	transcription factor TF2, putative, expressed	AT2G38250.1	0	Homeodomain-like superfamily protein
LOC_Os04g51320	Chr4	30274925	0.0111264	4	30393182	30395776	transcription factor TF2, putative, expressed	AT2G38250.1	0	Homeodomain-like superfamily protein
LOC_Os04g51330	Chr4	30274925	0.0111264	4	30396904	30401934	maltose excess protein 1-like, chloroplast precursor, putative, expressed	AT5G17520.1	MEX1,RCP1	root cap 1 (RCP1)
LOC_Os04g51330	Chr4	30284632	0.0108407	4	30396904	30401934	maltose excess protein 1-like, chloroplast precursor, putative, expressed	AT5G17520.1	MEX1,RCP1	root cap 1 (RCP1)
LOC_Os04g51340	Chr4	30274925	0.0111264	4	30405474	30409396	pectinacetylesterase domain containing protein, expressed	AT4G19410.1	0	Pectinacetylesterase family protein
LOC_Os04g51340	Chr4	30284632	0.0108407	4	30405474	30409396	pectinacetylesterase domain containing protein, expressed	AT4G19410.1	0	Pectinacetylesterase family protein
LOC_Os04g51350	Chr4	30274925	0.0111264	4	30410105	30413205	pentatricopeptide, putative, expressed	AT3G22150.1	0	Tetratricopeptide repeat (TPR)-like superfamily protein	MPR25	10.1111/j.1365-313X.2012.05091.x
LOC_Os04g51350	Chr4	30284632	0.0108407	4	30410105	30413205	pentatricopeptide, putative, expressed	AT3G22150.1	0	Tetratricopeptide repeat (TPR)-like superfamily protein	MPR25	10.1111/j.1365-313X.2012.05091.x
LOC_Os04g51360	Chr4	30284632	0.0108407	4	30413784	30415688	oxidoreductase, 2OG-Fe oxygenase family protein, putative, expressed	AT1G31600.1	0	RNA-binding (RRM/RBD/RNP motifs) family protein
LOC_Os04g51360	Chr4	30274925	0.0111264	4	30413784	30415688	oxidoreductase, 2OG-Fe oxygenase family protein, putative, expressed	AT1G31600.1	0	RNA-binding (RRM/RBD/RNP motifs) family protein
LOC_Os04g51370	Chr4	30284632	0.0108407	4	30416446	30424148	protein kinase, putative, expressed	AT5G35980.1	YAK1	yeast YAK1-related gene 1
LOC_Os04g51370	Chr4	30274925	0.0111264	4	30416446	30424148	protein kinase, putative, expressed	AT5G35980.1	YAK1	yeast YAK1-related gene 1
LOC_Os04g51380	Chr4	30274925	0.0111264	4	30428188	30431745	protein-S-isoprenylcysteine O-methyltransferase. tax, putative, expressed	AT5G08335.1	ATICMTB,ATSTE14B,ICMTB	Isoprenylcysteine carboxyl methyltransferase (ICMT) family
LOC_Os04g51380	Chr4	30284632	0.0108407	4	30428188	30431745	protein-S-isoprenylcysteine O-methyltransferase. tax, putative, expressed	AT5G08335.1	ATICMTB,ATSTE14B,ICMTB	Isoprenylcysteine carboxyl methyltransferase (ICMT) family
LOC_Os04g51390	Chr4	30284632	0.0108407	4	30433199	30438328	aldose 1-epimerase, putative, expressed	AT5G57330.1	0	Galactose mutarotase-like superfamily protein
LOC_Os04g51390	Chr4	30274925	0.0111264	4	30433199	30438328	aldose 1-epimerase, putative, expressed	AT5G57330.1	0	Galactose mutarotase-like superfamily protein
LOC_Os04g51400	Chr4	30274925	0.0111264	4	30439467	30442796	zinc finger, C3HC4 type domain containing protein, expressed	AT5G10650.1	0	RING/U-box superfamily protein
LOC_Os04g51400	Chr4	30284632	0.0108407	4	30439467	30442796	zinc finger, C3HC4 type domain containing protein, expressed	AT5G10650.1	0	RING/U-box superfamily protein
LOC_Os04g51404	Chr4	30274925	0.0111264	4	30442140	30444221	expressed protein	0	0	0
LOC_Os04g51404	Chr4	30284632	0.0108407	4	30442140	30444221	expressed protein	0	0	0
LOC_Os04g51410	Chr4	30274925	0.0111264	4	30446832	30451389	expressed protein	AT5G43150.1	0	0
LOC_Os04g51410	Chr4	30284632	0.0108407	4	30446832	30451389	expressed protein	AT5G43150.1	0	0
LOC_Os04g51420	Chr4	30274925	0.0111264	4	30454467	30455664	transposon protein, putative, unclassified, expressed	0	0	0
LOC_Os04g51420	Chr4	30284632	0.0108407	4	30454467	30455664	transposon protein, putative, unclassified, expressed	0	0	0
LOC_Os04g51430	Chr4	30284632	0.0108407	4	30457951	30463340	retrotransposon protein, putative, unclassified, expressed	0	0	0
LOC_Os04g51430	Chr4	30274925	0.0111264	4	30457951	30463340	retrotransposon protein, putative, unclassified, expressed	0	0	0
LOC_Os04g51440	Chr4	30274925	0.0111264	4	30463864	30473000	villin protein, putative, expressed	AT4G30160.1	ATVLN4,VLN4	villin 4
LOC_Os04g51440	Chr4	30284632	0.0108407	4	30463864	30473000	villin protein, putative, expressed	AT4G30160.1	ATVLN4,VLN4	villin 4
LOC_Os04g51450	Chr4	30274925	0.0111264	4	30473364	30475160	glycosyl hydrolases family 16, putative, expressed	AT5G57550.1	XTH25,XTR3	xyloglucan endotransglucosylase/hydrolase 25
LOC_Os04g51450	Chr4	30284632	0.0108407	4	30473364	30475160	glycosyl hydrolases family 16, putative, expressed	AT5G57550.1	XTH25,XTR3	xyloglucan endotransglucosylase/hydrolase 25
LOC_Os04g51454	Chr4	30284632	0.0108407	4	30477844	30478434	expressed protein	0	0	0
LOC_Os04g51460	Chr4	30284632	0.0108407	4	30482082	30483492	glycosyl hydrolases family 16, putative, expressed	AT4G30270.1	MERI-5,MERI5B,SEN4,XTH24	xyloglucan endotransglucosylase/hydrolase 24
LOC_Os04g55879	Chr4	33472115	0.0123694	4	33272050	33278819	retrotransposon protein, putative, unclassified, expressed	0	0	0
LOC_Os04g55890	Chr4	33472115	0.0123694	4	33281501	33286075	retrotransposon protein, putative, Ty3-gypsy subclass	0	0	0
LOC_Os04g55899	Chr4	33472115	0.0123694	4	33287157	33287369	hypothetical protein	0	0	0
LOC_Os04g55910	Chr4	33472115	0.0123694	4	33289125	33289739	transposon protein, putative, unclassified	0	0	0
LOC_Os04g55920	Chr4	33472115	0.0123694	4	33306461	33310232	zinc-finger protein, putative, expressed	AT5G20900.1	JAZ12,TIFY3B	jasmonate-zim-domain protein 12
LOC_Os04g55930	Chr4	33472115	0.0123694	4	33311013	33313051	expressed protein	AT3G43520.1	0	Transmembrane proteins 14C
LOC_Os04g55940	Chr4	33472115	0.0123694	4	33314630	33319375	sodium/calcium exchanger protein, putative, expressed	AT3G13320.1	atcax2,CAX2	cation exchanger 2
LOC_Os04g55950	Chr4	33472115	0.0123694	4	33325217	33325743	expressed protein	AT5G57420.1	IAA33	indole-3-acetic acid inducible 33
LOC_Os04g55960	Chr4	33472115	0.0123694	4	33329791	33335865	NADPH reductase, putative, expressed	AT4G30210.2	AR2,ATR2	P450 reductase 2
LOC_Os04g55970	Chr4	33472115	0.0123694	4	33341978	33346562	AP2-like ethylene-responsive transcription factor AINTEGUMENTA, putative, expressed	AT5G57390.1	AIL5,CHO1,EMK	AINTEGUMENTA-like 5
LOC_Os04g55980	Chr4	33472115	0.0123694	4	33348164	33348397	glycine-rich RNA-binding, abscisic acid-inducible protein, putative, expressed	0	0	0
LOC_Os04g56000	Chr4	33472115	0.0123694	4	33351839	33352460	AGAP001055-PA, putative, expressed	0	0	0
LOC_Os04g56010	Chr4	33472115	0.0123694	4	33360619	33360948	glycine-rich cell wall structural protein 1 precursor, putative, expressed	0	0	0
LOC_Os04g56020	Chr4	33472115	0.0123694	4	33364134	33366179	retrotransposon protein, putative, unclassified	0	0	0
LOC_Os04g56030	Chr4	33472115	0.0123694	4	33374335	33375212	glycine-rich cell wall structural protein precursor, putative, expressed	0	0	0
LOC_Os04g56040	Chr4	33472115	0.0123694	4	33377338	33378405	glycine rich protein family protein, putative, expressed	0	0	0
LOC_Os04g56050	Chr4	33472115	0.0123694	4	33378788	33380232	expressed protein	0	0	0
LOC_Os04g56060	Chr4	33472115	0.0123694	4	33386622	33391644	protein kinase domain containing protein, expressed	AT2G18890.1	0	Protein kinase superfamily protein
LOC_Os04g56070	Chr4	33472115	0.0123694	4	33394485	33397972	COP9 signalosome complex subunit 5b, putative, expressed	AT1G22920.1	AJH1,CSN5A,JAB1	COP9 signalosome 5A
LOC_Os04g56080	Chr4	33472115	0.0123694	4	33399564	33402110	S-locus-like receptor protein kinase, putative, expressed	AT2G19130.1	0	S-locus lectin protein kinase family protein
LOC_Os04g56090	Chr4	33472115	0.0123694	4	33407361	33409805	S-locus-like receptor protein kinase, putative, expressed	AT2G19130.1	0	S-locus lectin protein kinase family protein
LOC_Os04g56100	Chr4	33472115	0.0123694	4	33415314	33416123	one cut domain family member 3, putative, expressed	0	0	0
LOC_Os04g56110	Chr4	33472115	0.0123694	4	33418505	33421204	protein kinase, putative, expressed	AT4G32300.1	SD2-5	S-domain-2 5
LOC_Os04g56120	Chr4	33472115	0.0123694	4	33421535	33423302	protein kinase domain containing protein, expressed	AT1G34300.1	0	lectin protein kinase family protein
LOC_Os04g56130	Chr4	33472115	0.0123694	4	33426854	33428213	protein kinase domain containing protein, expressed	AT1G34300.1	0	lectin protein kinase family protein
LOC_Os04g56140	Chr4	33472115	0.0123694	4	33429077	33436239	expressed protein	AT4G31430.1	0	0
LOC_Os04g56150	Chr4	33472115	0.0123694	4	33437188	33437757	AP2 domain containing protein, expressed	AT5G25190.1	0	Integrase-type DNA-binding superfamily protein
LOC_Os04g56160	Chr4	33472115	0.0123694	4	33457745	33464933	plasma membrane ATPase, putative, expressed	AT4G30190.1	AHA2,HA2,PMA2	H(+)-ATPase 2
LOC_Os04g56170	Chr4	33472115	0.0123694	4	33488512	33492876	OsSPL8 - SBP-box gene family member, expressed	AT1G02065.1	SPL8	squamosa promoter binding protein-like 8	OsLG1	10.1038/ng.2567
LOC_Os04g56180	Chr4	33472115	0.0123694	4	33499949	33506116	peroxidase precursor, putative, expressed	AT2G18980.1	0	Peroxidase superfamily protein
LOC_Os04g56190	Chr4	33472115	0.0123694	4	33511693	33512518	hypothetical protein	0	0	0
LOC_Os04g56210	Chr4	33472115	0.0123694	4	33517156	33520052	polyprenyl synthetase, putative, expressed	AT4G17190.1	FPS2	farnesyl diphosphate synthase 2
LOC_Os04g56220	Chr4	33472115	0.0123694	4	33521378	33522641	expressed protein	0	0	0
LOC_Os04g56230	Chr4	33472115	0.0123694	4	33524734	33528458	polyprenyl synthetase, putative, expressed	AT5G47770.1	FPS1	farnesyl diphosphate synthase 1
LOC_Os04g56240	Chr4	33472115	0.0123694	4	33530075	33533747	lipase, putative, expressed	AT5G67050.1	0	alpha/beta-Hydrolases superfamily protein
LOC_Os04g56250	Chr4	33472115	0.0123694	4	33534389	33536069	OsFBX152 - F-box domain containing protein, expressed	AT3G18720.1	0	F-box family protein
LOC_Os04g56260	Chr4	33472115	0.0123694	4	33539284	33545241	retrotransposon protein, putative, Ty3-gypsy subclass, expressed	0	0	0
LOC_Os04g56280	Chr4	33472115	0.0123694	4	33551713	33552869	expressed protein	0	0	0
LOC_Os04g56290	Chr4	33472115	0.0123694	4	33557307	33563979	aldose 1-epimerase, putative, expressed	AT5G57330.1	0	Galactose mutarotase-like superfamily protein
LOC_Os04g56300	Chr4	33472115	0.0123694	4	33565812	33568361	expressed protein	AT4G31440.1	0	0
LOC_Os04g56309	Chr4	33472115	0.0123694	4	33569744	33573676	expressed protein	AT5G43150.1	0	0
LOC_Os04g56320	Chr4	33472115	0.0123694	4	33575152	33579655	AAA-type ATPase family protein, putative, expressed	AT1G73110.1	0	P-loop containing nucleoside triphosphate hydrolases superfamily protein	rca	10.1093/aob/mcl025
LOC_Os04g56330	Chr4	33472115	0.0123694	4	33580318	33582347	ABC transporter, ATP-binding protein, putative, expressed	AT3G54540.1	ATGCN4,GCN4	general control non-repressible 4
LOC_Os04g56340	Chr4	33472115	0.0123694	4	33585824	33586078	retrotransposon protein, putative, unclassified	0	0	0
LOC_Os04g56350	Chr4	33472115	0.0123694	4	33589832	33591841	nucleolar protein,Nop52 containing protein, expressed	AT5G20600.1	0	0
LOC_Os04g56360	Chr4	33472115	0.0123694	4	33594296	33596099	cysteine-rich receptor-like protein kinase 8 precursor, putative, expressed	AT1G56140.1	0	Leucine-rich repeat transmembrane protein kinase
LOC_Os04g56370	Chr4	33472115	0.0123694	4	33604780	33605049	expressed protein	0	0	0
LOC_Os04g56380	Chr4	33472115	0.0123694	4	33614944	33621407	transposon protein, putative, unclassified, expressed	0	0	0
LOC_Os04g56390	Chr4	33472115	0.0123694	4	33623128	33623931	expressed protein	0	0	0
LOC_Os04g56400	Chr4	33472115	0.0123694	4	33624332	33631095	glutamine synthetase, catalytic domain containing protein, expressed	AT5G35630.1	ATGSL1,GLN2,GS2	glutamine synthetase 2	GS2	10.1023/A:1006408712416
LOC_Os04g56405	Chr4	33472115	0.0123694	4	33631690	33634831	expressed protein	0	0	0
LOC_Os04g56420	Chr4	33472115	0.0123694	4	33635910	33638418	retrotransposon protein, putative, unclassified, expressed	0	0	0
LOC_Os04g56430	Chr4	33472115	0.0123694	4	33641292	33642362	cysteine-rich receptor-like protein kinase, putative, expressed	AT4G23180.1	CRK10,RLK4	cysteine-rich RLK (RECEPTOR-like protein kinase) 10	OsRMC	10.1111/j.1365-3040.2007.01663.x
LOC_Os04g56440	Chr4	33472115	0.0123694	4	33645077	33650149	ENT domain containing protein, expressed	AT5G13020.1	0	Emsy N Terminus (ENT)/ plant Tudor-like domains-containing protein
LOC_Os04g56450	Chr4	33472115	0.0123694	4	33648946	33653854	protein phosphatase 2C, putative, expressed	AT4G31750.1	WIN2	HOPW1-1-interacting 2
LOC_Os04g56460	Chr4	33472115	0.0123694	4	33658337	33659398	MBTB9 - Bric-a-Brac, Tramtrack, Broad Complex BTB domain with Meprin and TRAF Homology MATH domain, expressed	AT3G06190.1	ATBPM2,BPM2	BTB-POZ and MATH domain 2
LOC_Os04g56470	Chr4	33472115	0.0123694	4	33661860	33664246	amino acid transporter, putative, expressed	AT5G09220.1	AAP2	amino acid permease 2
LOC_Os04g56480	Chr4	33472115	0.0123694	4	33665023	33672967	pelota, putative, expressed	AT4G27650.1	PEL1	Eukaryotic release factor 1 (eRF1) family protein
LOC_Os05g08460	Chr5	4817119	0.0104229	5	4621561	4623045	OsFBX164 - F-box domain containing protein, expressed	AT5G07610.1	0	F-box family protein
LOC_Os05g08470	Chr5	4817119	0.0104229	5	4625257	4625891	expressed protein	0	0	0
LOC_Os05g08480	Chr5	4817119	0.0104229	5	4626220	4628310	cytokinin-O-glucosyltransferase 1, putative, expressed	AT2G36750.1	UGT73C1	UDP-glucosyl transferase 73C1
LOC_Os05g08490	Chr5	4817119	0.0104229	5	4635440	4636365	cytokinin-O-glucosyltransferase 1, putative, expressed	AT3G53150.1	UGT73D1	UDP-glucosyl transferase 73D1
LOC_Os05g08500	Chr5	4817119	0.0104229	5	4637133	4643188	transposon protein, putative, unclassified, expressed	0	0	0
LOC_Os05g08510	Chr5	4817119	0.0104229	5	4644190	4645602	glucosyltransferase, putative	AT2G15490.3	UGT73B4	UDP-glycosyltransferase 73B4
LOC_Os05g08530	Chr5	4817119	0.0104229	5	4653226	4658218	phototropic-responsive NPH3 family protein, putative, expressed	AT1G52770.1	0	Phototropic-responsive NPH3 family protein
LOC_Os05g08540	Chr5	4817119	0.0104229	5	4660662	4662589	gibberellin 3-beta-dioxygenase 2-2, putative, expressed	AT1G15550.1	ATGA3OX1,GA3OX1,GA4	gibberellin 3-oxidase 1
LOC_Os05g08550	Chr5	4817119	0.0104229	5	4663623	4664472	expressed protein	0	0	0
LOC_Os05g08554	Chr5	4817119	0.0104229	5	4665264	4667919	expressed protein	0	0	0
LOC_Os05g08560	Chr5	4817119	0.0104229	5	4669106	4672385	transposon protein, putative, unclassified, expressed	0	0	0
LOC_Os05g08570	Chr5	4817119	0.0104229	5	4681460	4684084	OsIAA15 - Auxin-responsive Aux/IAA gene family member, expressed	AT1G04250.1	AXR3,IAA17	AUX/IAA transcriptional regulator family protein
LOC_Os05g08580	Chr5	4817119	0.0104229	5	4699500	4700432	hypothetical protein	0	0	0
LOC_Os05g08590	Chr5	4817119	0.0104229	5	4702929	4703300	expressed protein	AT1G44575.1	NPQ4,PSBS	Chlorophyll A-B binding family protein
LOC_Os05g08600	Chr5	4817119	0.0104229	5	4704643	4708657	splicing factor, putative, expressed	AT5G37370.1	ATSRL1	PRP38 family protein
LOC_Os05g08610	Chr5	4817119	0.0104229	5	4710581	4715372	zinc finger family protein, putative, expressed	AT1G80400.1	0	RING/U-box superfamily protein
LOC_Os05g08620	Chr5	4817119	0.0104229	5	4722806	4723462	expressed protein	AT4G13395.1	DVL10,RTFL12	ROTUNDIFOLIA like 12
LOC_Os05g08640	Chr5	4817119	0.0104229	5	4735050	4737049	transferase family protein, putative, expressed	AT3G62160.1	0	HXXXD-type acyl-transferase family protein	AFT	10.1007/s00425-009-1077-1
LOC_Os05g08650	Chr5	4817119	0.0104229	5	4737321	4739356	retrotransposon protein, putative, unclassified, expressed	0	0	0
LOC_Os05g08660	Chr5	4817119	0.0104229	5	4740317	4743235	retrotransposon protein, putative, unclassified, expressed	0	0	0
LOC_Os05g08670	Chr5	4817119	0.0104229	5	4750036	4752951	transposon protein, putative, Mariner sub-class, expressed	0	0	0
LOC_Os05g08680	Chr5	4817119	0.0104229	5	4753646	4754758	microneme protein Sm70, putative, expressed	0	0	0
LOC_Os05g08694	Chr5	4817119	0.0104229	5	4756707	4764729	retrotransposon protein, putative, unclassified, expressed	0	0	0
LOC_Os05g08710	Chr5	4817119	0.0104229	5	4774712	4776142	expressed protein	0	0	0
LOC_Os05g08720	Chr5	4817119	0.0104229	5	4779978	4782016	retrotransposon protein, putative, unclassified, expressed	0	0	0
LOC_Os05g08730	Chr5	4817119	0.0104229	5	4786584	4789693	early fruit mRNA, putative, expressed	AT2G25670.1	0	0
LOC_Os05g08740	Chr5	4817119	0.0104229	5	4790958	4791909	hydrolase, alpha/beta fold family domain containing protein, expressed	AT3G24420.1	0	alpha/beta-Hydrolases superfamily protein
LOC_Os05g08750	Chr5	4817119	0.0104229	5	4799111	4800891	UDP-glucoronosyl and UDP-glucosyl transferase domain containing protein, expressed	AT4G15550.1	IAGLU	indole-3-acetate beta-D-glucosyltransferase
LOC_Os05g08760	Chr5	4817119	0.0104229	5	4804292	4805532	expressed protein	0	0	0
LOC_Os05g08770	Chr5	4817119	0.0104229	5	4812048	4815430	uncharacterized protein At4g06744 precursor, putative, expressed	AT3G24480.1	0	Leucine-rich repeat (LRR) family protein
LOC_Os05g08780	Chr5	4817119	0.0104229	5	4827284	4830713	expressed protein	0	0	0
LOC_Os05g08790	Chr5	4817119	0.0104229	5	4831845	4835649	MAR-binding filament-like protein 1, putative, expressed	AT3G16000.1	MFP1	MAR binding filament-like protein 1
LOC_Os05g08800	Chr5	4817119	0.0104229	5	4837556	4839861	DUF581 domain containing protein, expressed	AT3G63210.1	MARD1	Protein of unknown function (DUF581)
LOC_Os05g08810	Chr5	4817119	0.0104229	5	4854173	4865677	phosphatidylinositol 3-kinase, root isoform, putative, expressed	AT1G60490.1	ATVPS34,PI3K,VPS34	vacuolar protein sorting 34
LOC_Os05g08820	Chr5	4817119	0.0104229	5	4868041	4869599	expressed protein	AT5G25570.1	0	0
LOC_Os05g08830	Chr5	4817119	0.0104229	5	4875808	4876382	expressed protein	0	0	0
LOC_Os05g08840	Chr5	4817119	0.0104229	5	4877623	4883601	DnaK family protein, putative, expressed	AT1G79920.1	0	Heat shock protein 70 (Hsp 70) family protein
LOC_Os05g08850	Chr5	4817119	0.0104229	5	4885395	4888011	cytochrome P450, putative, expressed	AT2G21910.1	CYP96A5	cytochrome P450, family 96, subfamily A, polypeptide 5
LOC_Os05g08854	Chr5	4817119	0.0104229	5	4886631	4890243	expressed protein	AT5G57060.1	0	0
LOC_Os05g08860	Chr5	4817119	0.0104229	5	4895041	4895877	expressed protein	0	0	0
LOC_Os05g08870	Chr5	4817119	0.0104229	5	4899180	4903080	retrotransposon protein, putative, Ty1-copia subclass, expressed	0	0	0
LOC_Os05g08880	Chr5	4817119	0.0104229	5	4904252	4909631	retrotransposon protein, putative, unclassified, expressed	0	0	0
LOC_Os05g08890	Chr5	4817119	0.0104229	5	4913849	4920854	transposable element protein, putative, containing Pfam profile: PF03108, MuDR, expressed	0	0	0
LOC_Os05g08900	Chr5	4817119	0.0104229	5	4925212	4928175	expressed protein	0	0	0
LOC_Os05g08910	Chr5	4817119	0.0104229	5	4934567	4935229	expressed protein	0	0	0
LOC_Os05g08920	Chr5	4817119	0.0104229	5	4936626	4937468	late embryogenesis abundant protein, putative, expressed	AT1G71730.1	0	0
LOC_Os05g08930	Chr5	4817119	0.0104229	5	4938258	4940959	chloroplast lumen common family protein, putative, expressed	AT4G39470.1	0	Tetratricopeptide repeat (TPR)-like superfamily protein
LOC_Os05g08940	Chr5	4817119	0.0104229	5	4942592	4946533	transposon protein, putative, Mariner sub-class, expressed	0	0	0
LOC_Os05g08950	Chr5	4817119	0.0104229	5	4947678	4951874	phosphoribosyl transferase, putative, expressed	AT1G71750.1	HGPT	Hypoxanthine-guanine phosphoribosyltransferase
LOC_Os05g08960	Chr5	4817119	0.0104229	5	4958259	4964959	ubiquitin-conjugating enzyme, putative, expressed	AT2G02760.1	ATUBC2,UBC2	ubiquiting-conjugating enzyme 2
LOC_Os05g08970	Chr5	4817119	0.0104229	5	4965425	4971029	SSRP1-like FACT complex subunit, putative, expressed	AT3G28730.1	ATHMG,HMG,NFD,SSRP1	high mobility group
LOC_Os05g08980	Chr5	4817119	0.0104229	5	4971559	4976514	expressed protein	AT1G27000.1	0	Protein of unknown function (DUF1664)
LOC_Os05g08990	Chr5	4817119	0.0104229	5	4976710	4981862	glutaminyl-tRNA synthetase, putative, expressed	AT1G25350.1	OVA9	glutamine-tRNA ligase, putative / glutaminyl-tRNA synthetase, putative / GlnRS, putative
LOC_Os05g09000	Chr5	4817119	0.0104229	5	4983551	4986913	expressed protein	AT4G02210.1	0	0
LOC_Os05g09010	Chr5	4817119	0.0104229	5	4992039	4993579	retrotransposon protein, putative, unclassified, expressed	0	0	0
LOC_Os05g09020	Chr5	4817119	0.0104229	5	4998210	4999626	WRKY67, expressed	AT5G26170.1	ATWRKY50,WRKY50	WRKY DNA-binding protein 50
LOC_Os05g09030	Chr5	4817119	0.0104229	5	5009006	5012241	transposon protein, putative, unclassified, expressed	0	0	0
LOC_Os05g09040	Chr5	4817119	0.0104229	5	5012881	5019036	transposon protein, putative, unclassified, expressed	0	0	0
LOC_Os05g09100	Chr5	5266236	0.0104597	5	5065013	5067885	retrotransposon protein, putative, unclassified	0	0	0
LOC_Os05g09110	Chr5	5266236	0.0104597	5	5070233	5074306	retrotransposon protein, putative, unclassified, expressed	0	0	0
LOC_Os05g09120	Chr5	5266236	0.0104597	5	5076167	5076885	hypothetical protein	0	0	0
LOC_Os05g09130	Chr5	5266236	0.0104597	5	5087601	5097842	transposon protein, putative, CACTA, En/Spm sub-class, expressed	0	0	0
LOC_Os05g09150	Chr5	5266236	0.0104597	5	5113979	5115430	AGAP006957-PA, putative, expressed	0	0	0
LOC_Os05g09160	Chr5	5266236	0.0104597	5	5119318	5120690	expressed protein	0	0	0
LOC_Os05g09170	Chr5	5266236	0.0104597	5	5125276	5128962	transposon protein, putative, CACTA, En/Spm sub-class	0	0	0
LOC_Os05g09180	Chr5	5266236	0.0104597	5	5130562	5135946	transposon protein, putative, CACTA, En/Spm sub-class	0	0	0
LOC_Os05g09200	Chr5	5266236	0.0104597	5	5140748	5143285	expressed protein	0	0	0
LOC_Os05g09210	Chr5	5266236	0.0104597	5	5149927	5150784	expressed protein	AT4G29780.1	0	0
LOC_Os05g09220	Chr5	5266236	0.0104597	5	5152077	5154824	transposon protein, putative, CACTA, En/Spm sub-class, expressed	0	0	0
LOC_Os05g09230	Chr5	5266236	0.0104597	5	5157489	5160847	transposon protein, putative, CACTA, En/Spm sub-class, expressed	0	0	0
LOC_Os05g09240	Chr5	5266236	0.0104597	5	5161602	5162372	AGAP006957-PA, putative, expressed	AT4G29780.1	0	0
LOC_Os05g09250	Chr5	5266236	0.0104597	5	5170706	5171800	retrotransposon protein, putative, unclassified, expressed	0	0	0
LOC_Os05g09260	Chr5	5266236	0.0104597	5	5173324	5174154	retrotransposon protein, putative, unclassified	0	0	0
LOC_Os05g09270	Chr5	5266236	0.0104597	5	5174389	5175614	retrotransposon protein, putative, Ty1-copia subclass	0	0	0
LOC_Os05g09280	Chr5	5266236	0.0104597	5	5187757	5189754	AGAP006957-PA, putative, expressed	AT5G12010.1	0	0
LOC_Os05g09290	Chr5	5266236	0.0104597	5	5190048	5190398	expressed protein	0	0	0
LOC_Os05g09300	Chr5	5266236	0.0104597	5	5197047	5201863	transposon protein, putative, CACTA, En/Spm sub-class, expressed	0	0	0
LOC_Os05g09310	Chr5	5266236	0.0104597	5	5203057	5203356	expressed protein	0	0	0
LOC_Os05g09320	Chr5	5266236	0.0104597	5	5204086	5207581	transposon protein, putative, CACTA, En/Spm sub-class, expressed	0	0	0
LOC_Os05g09330	Chr5	5266236	0.0104597	5	5208510	5215968	transposon protein, putative, CACTA, En/Spm sub-class	0	0	0
LOC_Os05g09340	Chr5	5266236	0.0104597	5	5217652	5221338	transposon protein, putative, CACTA, En/Spm sub-class	0	0	0
LOC_Os05g09350	Chr5	5266236	0.0104597	5	5227248	5227962	expressed protein	0	0	0
LOC_Os05g09360	Chr5	5266236	0.0104597	5	5238256	5250036	glycine-rich protein, putative, expressed	AT5G11700.2	0	0
LOC_Os05g09370	Chr5	5266236	0.0104597	5	5254254	5262152	kinase, pfkB family, putative, expressed	AT1G49350.1	0	pfkB-like carbohydrate kinase family protein
LOC_Os05g09380	Chr5	5266236	0.0104597	5	5266936	5270781	AR791, putative, expressed	AT1G52080.1	AR791	actin binding protein family
LOC_Os05g09400	Chr5	5266236	0.0104597	5	5274199	5277765	30S ribosomal protein S31, chloroplast precursor, putative, expressed	AT2G38140.1	PSRP4	plastid-specific ribosomal protein 4
LOC_Os05g09410	Chr5	5266236	0.0104597	5	5278198	5280638	histidine-containing phosphotransfer protein 4, putative, expressed	AT3G16360.2	AHP4	HPT phosphotransmitter 4
LOC_Os05g09420	Chr5	5266236	0.0104597	5	5286723	5288907	hypothetical protein	0	0	0
LOC_Os05g09430	Chr5	5266236	0.0104597	5	5292574	5293332	expressed protein	0	0	0
LOC_Os05g09440	Chr5	5266236	0.0104597	5	5293555	5297419	NADP-dependent malic enzyme, chloroplast precursor, putative, expressed	AT5G25880.1	ATNADP-ME3,NADP-ME3	NADP-malic enzyme 3
LOC_Os05g09450	Chr5	5266236	0.0104597	5	5301909	5303336	hypothetical protein	0	0	0
LOC_Os05g09460	Chr5	5266236	0.0104597	5	5309681	5311945	hypothetical protein	0	0	0
LOC_Os05g09470	Chr5	5266236	0.0104597	5	5319265	5321928	hypothetical protein	0	0	0
LOC_Os05g09480	Chr5	5266236	0.0104597	5	5329581	5331490	OsIAA16 - Auxin-responsive Aux/IAA gene family member, expressed	AT3G16500.1	IAA26,PAP1	phytochrome-associated protein 1
LOC_Os05g09490	Chr5	5266236	0.0104597	5	5333726	5336905	peptidase, T1 family, putative, expressed	AT3G27430.2	PBB1	N-terminal nucleophile aminohydrolases (Ntn hydrolases) superfamily protein
LOC_Os05g09500	Chr5	5266236	0.0104597	5	5337195	5341210	hexokinase, putative, expressed	AT4G29130.1	ATHXK1,GIN2,HXK1	hexokinase 1
LOC_Os05g09510	Chr5	5266236	0.0104597	5	5351970	5353052	hypothetical protein	0	0	0
LOC_Os05g09520	Chr5	5266236	0.0104597	5	5365122	5366701	IQ calmodulin-binding motif family protein, expressed	AT3G16490.1	IQD26	IQ-domain 26
LOC_Os05g09530	Chr5	5266236	0.0104597	5	5388454	5390458	expressed protein	AT1G05840.1	0	Eukaryotic aspartyl protease family protein
LOC_Os05g09540	Chr5	5266236	0.0104597	5	5391521	5392195	expressed protein	0	0	0
LOC_Os05g09550	Chr5	5266236	0.0104597	5	5394336	5398141	Der1-like family domain containing protein, expressed	AT4G29330.1	DER1	DERLIN-1
LOC_Os05g09570	Chr5	5266236	0.0104597	5	5405493	5409916	transposon protein, putative, Ac/Ds sub-class	0	0	0
LOC_Os05g09580	Chr5	5266236	0.0104597	5	5414937	5415206	expressed protein	0	0	0
LOC_Os05g09590	Chr5	5266236	0.0104597	5	5417150	5417753	expressed protein	0	0	0
LOC_Os05g09600	Chr5	5266236	0.0104597	5	5419267	5420744	GA11916-PA, putative, expressed	AT5G19570.1	0	0
LOC_Os05g09620	Chr5	5266236	0.0104597	5	5424306	5433090	SCC3, putative, expressed	AT2G47980.1	ATSCC3,SCC3	sister-chromatid cohesion protein 3
LOC_Os05g09630	Chr5	5266236	0.0104597	5	5437061	5445076	homeobox domain containing protein, expressed	AT4G03090.2	0	sequence-specific DNA binding;sequence-specific DNA binding transcription factors
LOC_Os05g09640	Chr5	5266236	0.0104597	5	5446871	5448079	uncharacterized protein At4g06744 precursor, putative, expressed	AT4G29240.1	0	Leucine-rich repeat (LRR) family protein
LOC_Os05g09650	Chr5	5266236	0.0104597	5	5450104	5451973	ubiquinone biosynthesis protein COQ4, putative, expressed	AT2G03690.1	0	coenzyme Q biosynthesis Coq4 family protein / ubiquinone biosynthesis Coq4 family protein
LOC_Os05g09660	Chr5	5266236	0.0104597	5	5455682	5461653	HAD superfamily phosphatase, putative, expressed	AT4G29260.1	0	HAD superfamily, subfamily IIIB acid phosphatase
LOC_Os05g09670	Chr5	5266236	0.0104597	5	5462334	5463074	expressed protein	0	0	0
LOC_Os05g09680	Chr5	5266236	0.0104597	5	5465319	5468644	acid phosphatase family, putative, expressed	AT5G24780.1	ATVSP1,VSP1	vegetative storage protein 1
LOC_Os05g10950	Chr5	6296376	0.00994743	5	6114551	6115453	retrotransposon protein, putative, Ty3-gypsy subclass	0	0	0
LOC_Os05g10960	Chr5	6296376	0.00994743	5	6115703	6120268	retrotransposon protein, putative, Ty3-gypsy subclass, expressed	0	0	0
LOC_Os05g10970	Chr5	6296376	0.00994743	5	6123123	6128277	retrotransposon protein, putative, unclassified	0	0	0
LOC_Os05g10980	Chr5	6296376	0.00994743	5	6133737	6136477	REX1 DNA Repair family protein, expressed	AT1G12400.1	0	Nucleotide excision repair, TFIIH, subunit TTDA
LOC_Os05g10990	Chr5	6296376	0.00994743	5	6148837	6149457	expressed protein	0	0	0
LOC_Os05g11000	Chr5	6296376	0.00994743	5	6153877	6154263	expressed protein	0	0	0
LOC_Os05g11005	Chr5	6296376	0.00994743	5	6157753	6158446	expressed protein	0	0	0
LOC_Os05g11010	Chr5	6296376	0.00994743	5	6164997	6166289	harpin-induced protein 1 domain containing protein, expressed	AT1G17620.1	0	Late embryogenesis abundant (LEA) hydroxyproline-rich glycoprotein family
LOC_Os05g11030	Chr5	6296376	0.00994743	5	6179745	6182575	retrotransposon protein, putative, unclassified, expressed	0	0	0
LOC_Os05g11040	Chr5	6296376	0.00994743	5	6185041	6189692	retrotransposon protein, putative, unclassified, expressed	0	0	0
LOC_Os05g11060	Chr5	6296376	0.00994743	5	6191144	6196093	galactosyltransferase family protein, putative, expressed	AT2G26100.1	0	Galactosyltransferase family protein
LOC_Os05g11064	Chr5	6296376	0.00994743	5	6198378	6200860	expressed protein	0	0	0
LOC_Os05g11070	Chr5	6296376	0.00994743	5	6206615	6208833	helix-loop-helix DNA-binding domain containing protein, expressed	AT5G56960.1	0	basic helix-loop-helix (bHLH) DNA-binding family protein
LOC_Os05g11080	Chr5	6296376	0.00994743	5	6221937	6230511	transposon protein, putative, CACTA, En/Spm sub-class, expressed	0	0	0
LOC_Os05g11090	Chr5	6296376	0.00994743	5	6233819	6237913	thioredoxin, putative, expressed	AT4G29670.1	ACHT2	atypical CYS HIS rich thioredoxin 2
LOC_Os05g11100	Chr5	6296376	0.00994743	5	6240248	6240544	expressed protein	0	0	0
LOC_Os05g11110	Chr5	6296376	0.00994743	5	6241016	6245332	retrotransposon protein, putative, unclassified, expressed	0	0	0
LOC_Os05g11120	Chr5	6296376	0.00994743	5	6255252	6257922	prenylated rab acceptor, putative, expressed	AT1G55190.1	PRA1.F2,PRA7	PRA1 (Prenylated rab acceptor) family protein
LOC_Os05g11130	Chr5	6296376	0.00994743	5	6267906	6273074	cytochrome P450, putative, expressed	AT3G13730.1	CYP90D1	cytochrome P450, family 90, subfamily D, polypeptide 1
LOC_Os05g11140	Chr5	6296376	0.00994743	5	6272686	6282566	CK1_CaseinKinase_1a.5 - CK1 includes the casein kinase 1 kinases, expressed	AT2G25760.1	0	Protein kinase family protein
LOC_Os05g11150	Chr5	6296376	0.00994743	5	6284924	6285460	hypothetical protein	0	0	0
LOC_Os05g11150	Chr5	6485065	0.0105626	5	6284924	6285460	hypothetical protein	0	0	0
LOC_Os05g11150	Chr5	6482739	0.0097572	5	6284924	6285460	hypothetical protein	0	0	0
LOC_Os05g11160	Chr5	6485065	0.0105626	5	6292207	6293697	expressed protein	AT1G52140.1	0	0
LOC_Os05g11160	Chr5	6482739	0.0097572	5	6292207	6293697	expressed protein	AT1G52140.1	0	0
LOC_Os05g11160	Chr5	6296376	0.00994743	5	6292207	6293697	expressed protein	AT1G52140.1	0	0
LOC_Os05g11170	Chr5	6482739	0.0097572	5	6305630	6306701	expressed protein	0	0	0
LOC_Os05g11170	Chr5	6485065	0.0105626	5	6305630	6306701	expressed protein	0	0	0
LOC_Os05g11170	Chr5	6296376	0.00994743	5	6305630	6306701	expressed protein	0	0	0
LOC_Os05g11180	Chr5	6482739	0.0097572	5	6312986	6314562	expressed protein	0	0	0
LOC_Os05g11180	Chr5	6485065	0.0105626	5	6312986	6314562	expressed protein	0	0	0
LOC_Os05g11180	Chr5	6296376	0.00994743	5	6312986	6314562	expressed protein	0	0	0
LOC_Os05g11190	Chr5	6485065	0.0105626	5	6316889	6318955	BTB2 - Bric-a-Brac, Tramtrack, Broad Complex BTB domain, expressed	AT2G30520.1	RPT2	Phototropic-responsive NPH3 family protein
LOC_Os05g11190	Chr5	6296376	0.00994743	5	6316889	6318955	BTB2 - Bric-a-Brac, Tramtrack, Broad Complex BTB domain, expressed	AT2G30520.1	RPT2	Phototropic-responsive NPH3 family protein
LOC_Os05g11190	Chr5	6482739	0.0097572	5	6316889	6318955	BTB2 - Bric-a-Brac, Tramtrack, Broad Complex BTB domain, expressed	AT2G30520.1	RPT2	Phototropic-responsive NPH3 family protein
LOC_Os05g11200	Chr5	6482739	0.0097572	5	6329825	6331454	expressed protein	0	0	0
LOC_Os05g11200	Chr5	6296376	0.00994743	5	6329825	6331454	expressed protein	0	0	0
LOC_Os05g11200	Chr5	6485065	0.0105626	5	6329825	6331454	expressed protein	0	0	0
LOC_Os05g11210	Chr5	6485065	0.0105626	5	6333107	6333908	lachrymatory factor synthase, putative, expressed	AT2G25770.1	0	Polyketide cyclase/dehydrase and lipid transport superfamily protein
LOC_Os05g11210	Chr5	6296376	0.00994743	5	6333107	6333908	lachrymatory factor synthase, putative, expressed	AT2G25770.1	0	Polyketide cyclase/dehydrase and lipid transport superfamily protein
LOC_Os05g11210	Chr5	6482739	0.0097572	5	6333107	6333908	lachrymatory factor synthase, putative, expressed	AT2G25770.1	0	Polyketide cyclase/dehydrase and lipid transport superfamily protein
LOC_Os05g11220	Chr5	6485065	0.0105626	5	6339454	6339666	hypothetical protein	0	0	0
LOC_Os05g11220	Chr5	6296376	0.00994743	5	6339454	6339666	hypothetical protein	0	0	0
LOC_Os05g11220	Chr5	6482739	0.0097572	5	6339454	6339666	hypothetical protein	0	0	0
LOC_Os05g11230	Chr5	6482739	0.0097572	5	6342362	6343237	expressed protein	0	0	0
LOC_Os05g11230	Chr5	6296376	0.00994743	5	6342362	6343237	expressed protein	0	0	0
LOC_Os05g11230	Chr5	6485065	0.0105626	5	6342362	6343237	expressed protein	0	0	0
LOC_Os05g11240	Chr5	6482739	0.0097572	5	6344920	6346358	expressed protein	0	0	0
LOC_Os05g11240	Chr5	6485065	0.0105626	5	6344920	6346358	expressed protein	0	0	0
LOC_Os05g11240	Chr5	6296376	0.00994743	5	6344920	6346358	expressed protein	0	0	0
LOC_Os05g11250	Chr5	6485065	0.0105626	5	6348869	6349943	lachrymatory factor synthase, putative, expressed	AT4G32870.1	0	Polyketide cyclase/dehydrase and lipid transport superfamily protein
LOC_Os05g11250	Chr5	6482739	0.0097572	5	6348869	6349943	lachrymatory factor synthase, putative, expressed	AT4G32870.1	0	Polyketide cyclase/dehydrase and lipid transport superfamily protein
LOC_Os05g11250	Chr5	6296376	0.00994743	5	6348869	6349943	lachrymatory factor synthase, putative, expressed	AT4G32870.1	0	Polyketide cyclase/dehydrase and lipid transport superfamily protein
LOC_Os05g11260	Chr5	6485065	0.0105626	5	6358099	6362407	expressed protein	0	0	0
LOC_Os05g11260	Chr5	6482739	0.0097572	5	6358099	6362407	expressed protein	0	0	0
LOC_Os05g11260	Chr5	6296376	0.00994743	5	6358099	6362407	expressed protein	0	0	0
LOC_Os05g11270	Chr5	6296376	0.00994743	5	6366180	6367295	transposon protein, putative, CACTA, En/Spm sub-class	0	0	0
LOC_Os05g11270	Chr5	6482739	0.0097572	5	6366180	6367295	transposon protein, putative, CACTA, En/Spm sub-class	0	0	0
LOC_Os05g11270	Chr5	6485065	0.0105626	5	6366180	6367295	transposon protein, putative, CACTA, En/Spm sub-class	0	0	0
LOC_Os05g11280	Chr5	6296376	0.00994743	5	6367905	6369392	transposon protein, putative, CACTA, En/Spm sub-class	0	0	0
LOC_Os05g11280	Chr5	6485065	0.0105626	5	6367905	6369392	transposon protein, putative, CACTA, En/Spm sub-class	0	0	0
LOC_Os05g11280	Chr5	6482739	0.0097572	5	6367905	6369392	transposon protein, putative, CACTA, En/Spm sub-class	0	0	0
LOC_Os05g11290	Chr5	6485065	0.0105626	5	6371866	6373220	retrotransposon protein, putative, Ty1-copia subclass, expressed	0	0	0
LOC_Os05g11290	Chr5	6482739	0.0097572	5	6371866	6373220	retrotransposon protein, putative, Ty1-copia subclass, expressed	0	0	0
LOC_Os05g11290	Chr5	6296376	0.00994743	5	6371866	6373220	retrotransposon protein, putative, Ty1-copia subclass, expressed	0	0	0
LOC_Os05g11300	Chr5	6482739	0.0097572	5	6380147	6380983	expressed protein	AT2G25780.1	0	Protein of unknown function (DUF1677)
LOC_Os05g11300	Chr5	6485065	0.0105626	5	6380147	6380983	expressed protein	AT2G25780.1	0	Protein of unknown function (DUF1677)
LOC_Os05g11300	Chr5	6296376	0.00994743	5	6380147	6380983	expressed protein	AT2G25780.1	0	Protein of unknown function (DUF1677)
LOC_Os05g11310	Chr5	6485065	0.0105626	5	6383382	6385533	expressed protein	AT5G62530.1	ALDH12A1,ATP5CDH,P5CDH	aldehyde dehydrogenase 12A1
LOC_Os05g11310	Chr5	6482739	0.0097572	5	6383382	6385533	expressed protein	AT5G62530.1	ALDH12A1,ATP5CDH,P5CDH	aldehyde dehydrogenase 12A1
LOC_Os05g11310	Chr5	6296376	0.00994743	5	6383382	6385533	expressed protein	AT5G62530.1	ALDH12A1,ATP5CDH,P5CDH	aldehyde dehydrogenase 12A1
LOC_Os05g11320	Chr5	6485065	0.0105626	5	6393880	6396096	metallothionein-like protein 3B, putative, expressed	AT3G15353.1	ATMT3,MT3	metallothionein 3
LOC_Os05g11320	Chr5	6296376	0.00994743	5	6393880	6396096	metallothionein-like protein 3B, putative, expressed	AT3G15353.1	ATMT3,MT3	metallothionein 3
LOC_Os05g11320	Chr5	6482739	0.0097572	5	6393880	6396096	metallothionein-like protein 3B, putative, expressed	AT3G15353.1	ATMT3,MT3	metallothionein 3
LOC_Os05g11330	Chr5	6485065	0.0105626	5	6405567	6406491	RALFL19 - Rapid ALkalinization Factor RALF family protein precursor, expressed	AT2G33775.1	RALFL19	ralf-like 19
LOC_Os05g11330	Chr5	6482739	0.0097572	5	6405567	6406491	RALFL19 - Rapid ALkalinization Factor RALF family protein precursor, expressed	AT2G33775.1	RALFL19	ralf-like 19
LOC_Os05g11330	Chr5	6296376	0.00994743	5	6405567	6406491	RALFL19 - Rapid ALkalinization Factor RALF family protein precursor, expressed	AT2G33775.1	RALFL19	ralf-like 19
LOC_Os05g11340	Chr5	6482739	0.0097572	5	6408964	6409859	expressed protein	0	0	0
LOC_Os05g11340	Chr5	6485065	0.0105626	5	6408964	6409859	expressed protein	0	0	0
LOC_Os05g11340	Chr5	6296376	0.00994743	5	6408964	6409859	expressed protein	0	0	0
LOC_Os05g11350	Chr5	6485065	0.0105626	5	6414744	6416363	expressed protein	0	0	0
LOC_Os05g11350	Chr5	6482739	0.0097572	5	6414744	6416363	expressed protein	0	0	0
LOC_Os05g11350	Chr5	6296376	0.00994743	5	6414744	6416363	expressed protein	0	0	0
LOC_Os05g11360	Chr5	6296376	0.00994743	5	6416527	6417129	DTDP-D-glucose 4,6-dehydratase, putative, expressed	AT1G78570.1	ATRHM1,RHM1,ROL1	rhamnose biosynthesis 1
LOC_Os05g11360	Chr5	6482739	0.0097572	5	6416527	6417129	DTDP-D-glucose 4,6-dehydratase, putative, expressed	AT1G78570.1	ATRHM1,RHM1,ROL1	rhamnose biosynthesis 1
LOC_Os05g11360	Chr5	6485065	0.0105626	5	6416527	6417129	DTDP-D-glucose 4,6-dehydratase, putative, expressed	AT1G78570.1	ATRHM1,RHM1,ROL1	rhamnose biosynthesis 1
LOC_Os05g11370	Chr5	6296376	0.00994743	5	6419463	6423051	expressed protein	0	0	0
LOC_Os05g11370	Chr5	6482739	0.0097572	5	6419463	6423051	expressed protein	0	0	0
LOC_Os05g11370	Chr5	6485065	0.0105626	5	6419463	6423051	expressed protein	0	0	0
LOC_Os05g11380	Chr5	6482739	0.0097572	5	6426374	6434650	OsMADS66 - MADS-box family gene with MIKCc type-box, expressed	AT4G18960.1	AG	K-box region and MADS-box transcription factor family protein
LOC_Os05g11380	Chr5	6485065	0.0105626	5	6426374	6434650	OsMADS66 - MADS-box family gene with MIKCc type-box, expressed	AT4G18960.1	AG	K-box region and MADS-box transcription factor family protein
LOC_Os05g11380	Chr5	6296376	0.00994743	5	6426374	6434650	OsMADS66 - MADS-box family gene with MIKCc type-box, expressed	AT4G18960.1	AG	K-box region and MADS-box transcription factor family protein
LOC_Os05g11390	Chr5	6482739	0.0097572	5	6437905	6438620	retrotransposon protein, putative, Ty3-gypsy subclass	0	0	0
LOC_Os05g11390	Chr5	6485065	0.0105626	5	6437905	6438620	retrotransposon protein, putative, Ty3-gypsy subclass	0	0	0
LOC_Os05g11390	Chr5	6296376	0.00994743	5	6437905	6438620	retrotransposon protein, putative, Ty3-gypsy subclass	0	0	0
LOC_Os05g11400	Chr5	6485065	0.0105626	5	6440725	6444694	retrotransposon protein, putative, Ty3-gypsy subclass, expressed	0	0	0
LOC_Os05g11400	Chr5	6482739	0.0097572	5	6440725	6444694	retrotransposon protein, putative, Ty3-gypsy subclass, expressed	0	0	0
LOC_Os05g11400	Chr5	6296376	0.00994743	5	6440725	6444694	retrotransposon protein, putative, Ty3-gypsy subclass, expressed	0	0	0
LOC_Os05g11414	Chr5	6482739	0.0097572	5	6447183	6458100	OsMADS58 - MADS-box family gene with MIKCc type-box, expressed	AT4G18960.1	AG	K-box region and MADS-box transcription factor family protein	mads58	10.1105/tpc.111.087262
LOC_Os05g11414	Chr5	6485065	0.0105626	5	6447183	6458100	OsMADS58 - MADS-box family gene with MIKCc type-box, expressed	AT4G18960.1	AG	K-box region and MADS-box transcription factor family protein	mads58	10.1105/tpc.111.087262
LOC_Os05g11414	Chr5	6296376	0.00994743	5	6447183	6458100	OsMADS58 - MADS-box family gene with MIKCc type-box, expressed	AT4G18960.1	AG	K-box region and MADS-box transcription factor family protein	mads58	10.1105/tpc.111.087262
LOC_Os05g11428	Chr5	6485065	0.0105626	5	6468135	6476455	expressed protein	0	0	0
LOC_Os05g11428	Chr5	6296376	0.00994743	5	6468135	6476455	expressed protein	0	0	0
LOC_Os05g11428	Chr5	6482739	0.0097572	5	6468135	6476455	expressed protein	0	0	0
LOC_Os05g11460	Chr5	6485065	0.0105626	5	6484054	6486228	expressed protein	0	0	0
LOC_Os05g11460	Chr5	6296376	0.00994743	5	6484054	6486228	expressed protein	0	0	0
LOC_Os05g11460	Chr5	6482739	0.0097572	5	6484054	6486228	expressed protein	0	0	0
LOC_Os05g11470	Chr5	6482739	0.0097572	5	6489891	6490985	expressed protein	AT4G02330.1	ATPMEPCRB	Plant invertase/pectin methylesterase inhibitor superfamily
LOC_Os05g11470	Chr5	6296376	0.00994743	5	6489891	6490985	expressed protein	AT4G02330.1	ATPMEPCRB	Plant invertase/pectin methylesterase inhibitor superfamily
LOC_Os05g11470	Chr5	6485065	0.0105626	5	6489891	6490985	expressed protein	AT4G02330.1	ATPMEPCRB	Plant invertase/pectin methylesterase inhibitor superfamily
LOC_Os05g11490	Chr5	6485065	0.0105626	5	6507256	6507770	expressed protein	0	0	0
LOC_Os05g11490	Chr5	6482739	0.0097572	5	6507256	6507770	expressed protein	0	0	0
LOC_Os05g11500	Chr5	6482739	0.0097572	5	6512491	6513264	expressed protein	0	0	0
LOC_Os05g11500	Chr5	6485065	0.0105626	5	6512491	6513264	expressed protein	0	0	0
LOC_Os05g11510	Chr5	6485065	0.0105626	5	6514746	6517280	B-box zinc finger family protein, putative, expressed	AT1G78600.1	DBB3,LZF1,STH3	light-regulated zinc finger protein 1
LOC_Os05g11510	Chr5	6482739	0.0097572	5	6514746	6517280	B-box zinc finger family protein, putative, expressed	AT1G78600.1	DBB3,LZF1,STH3	light-regulated zinc finger protein 1
LOC_Os05g11520	Chr5	6482739	0.0097572	5	6521932	6523506	zinc knuckle family protein, expressed	0	0	0
LOC_Os05g11520	Chr5	6485065	0.0105626	5	6521932	6523506	zinc knuckle family protein, expressed	0	0	0
LOC_Os05g11530	Chr5	6482739	0.0097572	5	6526294	6526539	hypothetical protein	0	0	0
LOC_Os05g11530	Chr5	6485065	0.0105626	5	6526294	6526539	hypothetical protein	0	0	0
LOC_Os05g11540	Chr5	6482739	0.0097572	5	6529761	6530504	expressed protein	0	0	0
LOC_Os05g11540	Chr5	6485065	0.0105626	5	6529761	6530504	expressed protein	0	0	0
LOC_Os05g11550	Chr5	6482739	0.0097572	5	6529795	6537354	serine/threonine protein phosphatase 5, putative, expressed	AT2G42810.1	PAPP5,PP5,PP5.2	protein phosphatase 5.2
LOC_Os05g11550	Chr5	6485065	0.0105626	5	6529795	6537354	serine/threonine protein phosphatase 5, putative, expressed	AT2G42810.1	PAPP5,PP5,PP5.2	protein phosphatase 5.2
LOC_Os05g11560	Chr5	6482739	0.0097572	5	6539817	6544643	aquaporin protein, putative, expressed	AT4G18910.1	ATNLM2,NIP1;2,NLM2	NOD26-like intrinsic protein 1;2
LOC_Os05g11560	Chr5	6485065	0.0105626	5	6539817	6544643	aquaporin protein, putative, expressed	AT4G18910.1	ATNLM2,NIP1;2,NLM2	NOD26-like intrinsic protein 1;2
LOC_Os05g11570	Chr5	6482739	0.0097572	5	6546716	6547978	NLI interacting factor-like phosphatase, putative, expressed	AT5G45700.1	0	Haloacid dehalogenase-like hydrolase (HAD) superfamily protein
LOC_Os05g11570	Chr5	6485065	0.0105626	5	6546716	6547978	NLI interacting factor-like phosphatase, putative, expressed	AT5G45700.1	0	Haloacid dehalogenase-like hydrolase (HAD) superfamily protein
LOC_Os05g11580	Chr5	6482739	0.0097572	5	6559647	6560352	expressed protein	0	0	0
LOC_Os05g11580	Chr5	6485065	0.0105626	5	6559647	6560352	expressed protein	0	0	0
LOC_Os05g11590	Chr5	6482739	0.0097572	5	6561679	6561942	expressed protein	0	0	0
LOC_Os05g11590	Chr5	6485065	0.0105626	5	6561679	6561942	expressed protein	0	0	0
LOC_Os05g11600	Chr5	6485065	0.0105626	5	6570821	6571105	expressed protein	0	0	0
LOC_Os05g11600	Chr5	6482739	0.0097572	5	6570821	6571105	expressed protein	0	0	0
LOC_Os05g11610	Chr5	6485065	0.0105626	5	6576138	6576715	expressed protein	0	0	0
LOC_Os05g11610	Chr5	6482739	0.0097572	5	6576138	6576715	expressed protein	0	0	0
LOC_Os05g11620	Chr5	6482739	0.0097572	5	6582133	6582888	expressed protein	0	0	0
LOC_Os05g11620	Chr5	6485065	0.0105626	5	6582133	6582888	expressed protein	0	0	0
LOC_Os05g11630	Chr5	6482739	0.0097572	5	6590691	6595036	expressed protein	0	0	0
LOC_Os05g11630	Chr5	6485065	0.0105626	5	6590691	6595036	expressed protein	0	0	0
LOC_Os05g11640	Chr5	6485065	0.0105626	5	6603953	6604990	hypothetical protein	0	0	0
LOC_Os05g11640	Chr5	6482739	0.0097572	5	6603953	6604990	hypothetical protein	0	0	0
LOC_Os05g11650	Chr5	6485065	0.0105626	5	6606022	6607745	GIL1, putative, expressed	AT1G53380.1	0	Plant protein of unknown function (DUF641)
LOC_Os05g11650	Chr5	6482739	0.0097572	5	6606022	6607745	GIL1, putative, expressed	AT1G53380.1	0	Plant protein of unknown function (DUF641)
LOC_Os05g11660	Chr5	6482739	0.0097572	5	6615023	6615531	expressed protein	0	0	0
LOC_Os05g11660	Chr5	6485065	0.0105626	5	6615023	6615531	expressed protein	0	0	0
LOC_Os05g11670	Chr5	6482739	0.0097572	5	6620918	6622827	transposon protein, putative, CACTA, En/Spm sub-class, expressed	0	0	0
LOC_Os05g11670	Chr5	6485065	0.0105626	5	6620918	6622827	transposon protein, putative, CACTA, En/Spm sub-class, expressed	0	0	0
LOC_Os05g11680	Chr5	6485065	0.0105626	5	6624672	6626740	retrotransposon protein, putative, unclassified	0	0	0
LOC_Os05g11680	Chr5	6482739	0.0097572	5	6624672	6626740	retrotransposon protein, putative, unclassified	0	0	0
LOC_Os05g11700	Chr5	6485065	0.0105626	5	6647138	6648325	PPR repeat containing protein, expressed	AT1G53330.1	0	Pentatricopeptide repeat (PPR) superfamily protein
LOC_Os05g11700	Chr5	6482739	0.0097572	5	6647138	6648325	PPR repeat containing protein, expressed	AT1G53330.1	0	Pentatricopeptide repeat (PPR) superfamily protein
LOC_Os05g11710	Chr5	6482739	0.0097572	5	6649548	6651919	ribosomal protein L5, putative, expressed	AT3G58700.1	0	Ribosomal L5P family protein
LOC_Os05g11710	Chr5	6485065	0.0105626	5	6649548	6651919	ribosomal protein L5, putative, expressed	AT3G58700.1	0	Ribosomal L5P family protein
LOC_Os05g11720	Chr5	6482739	0.0097572	5	6652760	6656383	zinc finger, C3HC4 type domain containing protein, expressed	AT2G37950.1	0	RING/FYVE/PHD zinc finger superfamily protein
LOC_Os05g11720	Chr5	6485065	0.0105626	5	6652760	6656383	zinc finger, C3HC4 type domain containing protein, expressed	AT2G37950.1	0	RING/FYVE/PHD zinc finger superfamily protein
LOC_Os05g11730	Chr5	6485065	0.0105626	5	6657481	6661493	CGMC_GSK.7 - CGMC includes CDA, MAPK, GSK3, and CLKC kinases, expressed	AT1G06390.1	ATGSK1,ATSK2-3,ATSK22,BIL2,GSK1,SK22	GSK3/SHAGGY-like protein kinase 1
LOC_Os05g11730	Chr5	6482739	0.0097572	5	6657481	6661493	CGMC_GSK.7 - CGMC includes CDA, MAPK, GSK3, and CLKC kinases, expressed	AT1G06390.1	ATGSK1,ATSK2-3,ATSK22,BIL2,GSK1,SK22	GSK3/SHAGGY-like protein kinase 1
LOC_Os05g11740	Chr5	6485065	0.0105626	5	6663717	6664210	hypothetical protein	0	0	0
LOC_Os05g11740	Chr5	6482739	0.0097572	5	6663717	6664210	hypothetical protein	0	0	0
LOC_Os05g11750	Chr5	6482739	0.0097572	5	6666498	6671971	protein kinase, putative, expressed	AT3G58690.1	0	Protein kinase superfamily protein
LOC_Os05g11750	Chr5	6485065	0.0105626	5	6666498	6671971	protein kinase, putative, expressed	AT3G58690.1	0	Protein kinase superfamily protein
LOC_Os05g11760	Chr5	6485065	0.0105626	5	6675209	6676212	hypothetical protein	0	0	0
LOC_Os05g11760	Chr5	6482739	0.0097572	5	6675209	6676212	hypothetical protein	0	0	0
LOC_Os05g11770	Chr5	6482739	0.0097572	5	6678208	6692656	ulp1 protease family protein, putative, expressed	AT1G09730.1	0	Cysteine proteinases superfamily protein
LOC_Os05g11770	Chr5	6485065	0.0105626	5	6678208	6692656	ulp1 protease family protein, putative, expressed	AT1G09730.1	0	Cysteine proteinases superfamily protein
LOC_Os06g02720	Chr6	1174430	0.0101379	6	974705	976160	transposon protein, putative, Pong sub-class, expressed	0	0	0
LOC_Os06g02730	Chr6	1174430	0.0101379	6	978316	979809	aspartic proteinase nepenthesin-2 precursor, putative, expressed	AT5G10770.1	0	Eukaryotic aspartyl protease family protein
LOC_Os06g02740	Chr6	1174430	0.0101379	6	990761	993281	retrotransposon protein, putative, unclassified, expressed	0	0	0
LOC_Os06g02750	Chr6	1174430	0.0101379	6	998122	1002419	retrotransposon protein, putative, unclassified, expressed	0	0	0
LOC_Os06g02760	Chr6	1174430	0.0101379	6	1003543	1006229	expressed protein	0	0	0
LOC_Os06g02770	Chr6	1174430	0.0101379	6	1010096	1010680	expressed protein	0	0	0
LOC_Os06g02780	Chr6	1174430	0.0101379	6	1011584	1014688	aspartic protease, putative, expressed	AT5G10770.1	0	Eukaryotic aspartyl protease family protein
LOC_Os06g02790	Chr6	1174430	0.0101379	6	1016824	1019104	retrotransposon protein, putative, unclassified, expressed	0	0	0
LOC_Os06g02800	Chr6	1174430	0.0101379	6	1025098	1025965	expressed protein	0	0	0
LOC_Os06g02810	Chr6	1174430	0.0101379	6	1028678	1029719	expressed protein	0	0	0
LOC_Os06g02820	Chr6	1174430	0.0101379	6	1030148	1033643	transposon protein, putative, unclassified, expressed	0	0	0
LOC_Os06g02830	Chr6	1174430	0.0101379	6	1039979	1042719	expressed protein	AT5G45540.1	0	Protein of unknown function (DUF594)
LOC_Os06g02840	Chr6	1174430	0.0101379	6	1044887	1045486	expressed protein	0	0	0
LOC_Os06g02850	Chr6	1174430	0.0101379	6	1046029	1048726	expressed protein	AT4G19080.1	0	Protein of unknown function (DUF594)
LOC_Os06g02860	Chr6	1174430	0.0101379	6	1051965	1052605	expressed protein	0	0	0
LOC_Os06g02870	Chr6	1174430	0.0101379	6	1053170	1056078	expressed protein	0	0	0
LOC_Os06g02880	Chr6	1174430	0.0101379	6	1056870	1061322	retrotransposon protein, putative, unclassified, expressed	0	0	0
LOC_Os06g02900	Chr6	1174430	0.0101379	6	1063522	1066532	aspartic proteinase nepenthesin-2 precursor, putative, expressed	AT5G10770.1	0	Eukaryotic aspartyl protease family protein
LOC_Os06g02910	Chr6	1174430	0.0101379	6	1071113	1071592	retrotransposon protein, putative, unclassified	0	0	0
LOC_Os06g02920	Chr6	1174430	0.0101379	6	1074318	1075517	retrotransposon protein, putative, unclassified	0	0	0
LOC_Os06g02930	Chr6	1174430	0.0101379	6	1078047	1079053	expressed protein	0	0	0
LOC_Os06g02940	Chr6	1174430	0.0101379	6	1079925	1080932	expressed protein	0	0	0
LOC_Os06g02960	Chr6	1174430	0.0101379	6	1090058	1092625	expressed protein	AT5G45480.1	0	Protein of unknown function (DUF594)
LOC_Os06g02970	Chr6	1174430	0.0101379	6	1093763	1094350	retrotransposon protein, putative, unclassified, expressed	0	0	0
LOC_Os06g02980	Chr6	1174430	0.0101379	6	1095472	1096462	ATP synthase F1, epsilon subunit family protein, expressed	ATCG00480.1	0	ATP synthase subunit beta
LOC_Os06g03000	Chr6	1174430	0.0101379	6	1101365	1102750	retrotransposon protein, putative, Ty3-gypsy subclass, expressed	0	0	0
LOC_Os06g03010	Chr6	1174430	0.0101379	6	1099387	1100180	retrotransposon protein, putative, unclassified, expressed	0	0	0
LOC_Os06g03020	Chr6	1174430	0.0101379	6	1110266	1110748	expressed protein	0	0	0
LOC_Os06g03030	Chr6	1174430	0.0101379	6	1112539	1113190	expressed protein	0	0	0
LOC_Os06g03040	Chr6	1174430	0.0101379	6	1116675	1117331	expressed protein	0	0	0
LOC_Os06g03050	Chr6	1174430	0.0101379	6	1125350	1127804	expressed protein	AT4G19080.1	0	Protein of unknown function (DUF594)
LOC_Os06g03059	Chr6	1174430	0.0101379	6	1129061	1129741	expressed protein	0	0	0
LOC_Os06g03070	Chr6	1174430	0.0101379	6	1132267	1132866	expressed protein	0	0	0
LOC_Os06g03080	Chr6	1174430	0.0101379	6	1137134	1138970	aspartic protease, putative, expressed	AT5G10760.1	0	Eukaryotic aspartyl protease family protein
LOC_Os06g03090	Chr6	1174430	0.0101379	6	1142380	1143185	expressed protein	AT2G45520.1	0	0
LOC_Os06g03099	Chr6	1174430	0.0101379	6	1143665	1144634	expressed protein	0	0	0
LOC_Os06g03110	Chr6	1174430	0.0101379	6	1145638	1146183	expressed protein	0	0	0
LOC_Os06g03120	Chr6	1174430	0.0101379	6	1153606	1155128	aspartic proteinase nepenthesin-2 precursor, putative, expressed	AT5G10770.1	0	Eukaryotic aspartyl protease family protein
LOC_Os06g03130	Chr6	1174430	0.0101379	6	1163378	1163877	retrotransposon protein, putative, Ty3-gypsy subclass	0	0	0
LOC_Os06g03140	Chr6	1174430	0.0101379	6	1166755	1167750	retrotransposon protein, putative, unclassified, expressed	0	0	0
LOC_Os06g03150	Chr6	1174430	0.0101379	6	1172581	1175251	expressed protein	AT4G19080.1	0	Protein of unknown function (DUF594)
LOC_Os06g03160	Chr6	1174430	0.0101379	6	1180021	1182415	expressed protein	0	0	0
LOC_Os06g03165	Chr6	1174430	0.0101379	6	1187902	1191011	expressed protein	0	0	0
LOC_Os06g03180	Chr6	1174430	0.0101379	6	1194478	1199548	expressed protein	0	0	0
LOC_Os06g03190	Chr6	1174430	0.0101379	6	1202922	1204811	retrotransposon protein, putative, Ty3-gypsy subclass, expressed	0	0	0
LOC_Os06g03200	Chr6	1174430	0.0101379	6	1206453	1208951	expressed protein	0	0	0
LOC_Os06g03210	Chr6	1174430	0.0101379	6	1209961	1210451	expressed protein	0	0	0
LOC_Os06g03220	Chr6	1174430	0.0101379	6	1218464	1219977	expressed protein	0	0	0
LOC_Os06g03230	Chr6	1174430	0.0101379	6	1220784	1221326	hypothetical protein	0	0	0
LOC_Os06g03240	Chr6	1174430	0.0101379	6	1223060	1223644	expressed protein	0	0	0
LOC_Os06g03250	Chr6	1174430	0.0101379	6	1230748	1241847	retrotransposon protein, putative, Ty3-gypsy subclass, expressed	0	0	0
LOC_Os06g03260	Chr6	1174430	0.0101379	6	1244909	1246303	retrotransposon protein, putative, unclassified, expressed	0	0	0
LOC_Os06g03270	Chr6	1174430	0.0101379	6	1247145	1247768	retrotransposon protein, putative, unclassified, expressed	0	0	0
LOC_Os06g03280	Chr6	1174430	0.0101379	6	1249544	1252354	retrotransposon protein, putative, Ty3-gypsy subclass	0	0	0
LOC_Os06g03290	Chr6	1174430	0.0101379	6	1254270	1254638	conserved hypothetical protein	0	0	0
LOC_Os06g03300	Chr6	1174430	0.0101379	6	1256414	1258054	retrotransposon protein, putative, unclassified	0	0	0
LOC_Os06g03310	Chr6	1174430	0.0101379	6	1258145	1262666	retrotransposon protein, putative, unclassified, expressed	0	0	0
LOC_Os06g03320	Chr6	1174430	0.0101379	6	1266314	1269077	retrotransposon protein, putative, unclassified, expressed	0	0	0
LOC_Os06g03330	Chr6	1174430	0.0101379	6	1274170	1274692	hypothetical protein	0	0	0
LOC_Os06g03340	Chr6	1174430	0.0101379	6	1276112	1279629	retrotransposon protein, putative, Ty1-copia subclass, expressed	0	0	0
LOC_Os06g03350	Chr6	1174430	0.0101379	6	1281434	1281975	transposon protein, putative, unclassified	0	0	0
LOC_Os06g03360	Chr6	1174430	0.0101379	6	1282591	1283154	retrotransposon protein, putative, Ty1-copia subclass	0	0	0
LOC_Os06g03370	Chr6	1174430	0.0101379	6	1284504	1287410	retrotransposon protein, putative, Ty3-gypsy subclass, expressed	0	0	0
LOC_Os06g03380	Chr6	1174430	0.0101379	6	1289047	1291621	expressed protein	AT5G45540.1	0	Protein of unknown function (DUF594)
LOC_Os06g03390	Chr6	1174430	0.0101379	6	1292193	1292906	expressed protein	0	0	0
LOC_Os06g03400	Chr6	1174430	0.0101379	6	1299184	1300107	retrotransposon protein, putative, Ty3-gypsy subclass	0	0	0
LOC_Os06g03410	Chr6	1174430	0.0101379	6	1305317	1308823	retrotransposon protein, putative, Ty3-gypsy subclass, expressed	0	0	0
LOC_Os06g03420	Chr6	1174430	0.0101379	6	1310794	1312902	retrotransposon protein, putative, Ty3-gypsy subclass, expressed	0	0	0
LOC_Os06g03430	Chr6	1174430	0.0101379	6	1315086	1315541	retrotransposon protein, putative, Ty3-gypsy subclass, expressed	0	0	0
LOC_Os06g03440	Chr6	1174430	0.0101379	6	1316411	1317023	retrotransposon protein, putative, Ty3-gypsy subclass	0	0	0
LOC_Os06g03450	Chr6	1174430	0.0101379	6	1320617	1321494	retrotransposon protein, putative, Ty3-gypsy subclass	0	0	0
LOC_Os06g03460	Chr6	1174430	0.0101379	6	1321687	1322895	retrotransposon protein, putative, Ty3-gypsy subclass, expressed	0	0	0
LOC_Os06g03474	Chr6	1174430	0.0101379	6	1327585	1333120	retrotransposon protein, putative, Ty3-gypsy subclass, expressed	0	0	0
LOC_Os06g03486	Chr6	1174430	0.0101379	6	1341456	1344547	expressed protein	0	0	0
LOC_Os06g03500	Chr6	1174430	0.0101379	6	1347280	1351183	NBS-LRR disease resistance protein, putative, expressed	AT5G35450.1	0	Disease resistance protein (CC-NBS-LRR class) family
LOC_Os06g03514	Chr6	1174430	0.0101379	6	1354174	1359048	expressed protein	0	0	0
LOC_Os06g03520	Chr6	1174430	0.0101379	6	1361364	1362509	DUF581 domain containing protein, expressed	AT4G17670.1	0	Protein of unknown function (DUF581)
LOC_Os06g03530	Chr6	1174430	0.0101379	6	1362999	1367575	pentatricopeptide, putative, expressed	AT5G16420.1	0	Pentatricopeptide repeat (PPR-like) superfamily protein
LOC_Os06g03540	Chr6	1174430	0.0101379	6	1364906	1369008	oligopeptide transporter, putative, expressed	AT4G10770.1	ATOPT7,OPT7	oligopeptide transporter 7
LOC_Os06g03550	Chr6	1174430	0.0101379	6	1370306	1370863	hypothetical protein	0	0	0
LOC_Os06g03560	Chr6	1174430	0.0101379	6	1371828	1375476	oligopeptide transporter, putative, expressed	AT4G10770.1	ATOPT7,OPT7	oligopeptide transporter 7
LOC_Os06g03880	Chr6	1764762	0.0103721	6	1564910	1565191	expressed protein	0	0	0
LOC_Os06g03890	Chr6	1764762	0.0103721	6	1565577	1566225	alpha-L-fucosidase 3 precursor, putative, expressed	AT1G28580.1	0	GDSL-like Lipase/Acylhydrolase superfamily protein
LOC_Os06g03900	Chr6	1764762	0.0103721	6	1572422	1574148	esterase precursor, putative, expressed	AT1G28580.1	0	GDSL-like Lipase/Acylhydrolase superfamily protein
LOC_Os06g03910	Chr6	1764762	0.0103721	6	1574484	1577176	hydrolase, NUDIX family, domain containing protein, expressed	AT4G11980.1	ATNUDT14,ATNUDX14,NUDX14	nudix hydrolase homolog 14
LOC_Os06g03920	Chr6	1764762	0.0103721	6	1580237	1581872	expressed protein	AT2G45520.1	0	0
LOC_Os06g03930	Chr6	1764762	0.0103721	6	1581991	1585822	cytochrome P450 86A1, putative, expressed	AT2G45510.1	CYP704A2	cytochrome P450, family 704, subfamily A, polypeptide 2
LOC_Os06g03940	Chr6	1764762	0.0103721	6	1588473	1596159	spastin, putative, expressed	AT2G45500.1	0	AAA-type ATPase family protein
LOC_Os06g03960	Chr6	1764762	0.0103721	6	1599328	1601780	expressed protein	0	0	0
LOC_Os06g03970	Chr6	1764762	0.0103721	6	1605460	1612409	receptor-like protein kinase 5 precursor, putative, expressed	AT5G07180.1	ERL2	ERECTA-like 2	sik1	10.1111/j.1365-313X.2010.04146.x
LOC_Os06g03980	Chr6	1764762	0.0103721	6	1613664	1620183	expressed protein	AT4G22860.1	0	Cell cycle regulated microtubule associated protein
LOC_Os06g03990	Chr6	1764762	0.0103721	6	1629717	1633629	aminotransferase, classes I and II, domain containing protein, expressed	AT5G51690.1	ACS12	1-amino-cyclopropane-1-carboxylate synthase 12
LOC_Os06g04000	Chr6	1764762	0.0103721	6	1635096	1636029	peptidyl-prolyl cis-trans isomerase, putative, expressed	AT1G01940.1	0	Cyclophilin-like peptidyl-prolyl cis-trans isomerase family protein
LOC_Os06g04010	Chr6	1764762	0.0103721	6	1636524	1640860	GAGA-binding protein, putative, expressed	AT5G42520.1	ATBPC6,BBR/BPC6,BPC6	basic pentacysteine 6
LOC_Os06g04020	Chr6	1764762	0.0103721	6	1642214	1643800	histone H1, putative, expressed	AT2G18050.1	HIS1-3	histone H1-3
LOC_Os06g04030	Chr6	1764762	0.0103721	6	1645414	1646326	histone H3, putative, expressed	AT4G40030.2	0	Histone superfamily protein
LOC_Os06g04040	Chr6	1764762	0.0103721	6	1648595	1651506	WD domain, G-beta repeat domain containing protein, expressed	AT4G29860.1	EMB2757,TAN	Transducin/WD40 repeat-like superfamily protein
LOC_Os06g04060	Chr6	1764762	0.0103721	6	1667929	1670634	expressed protein	0	0	0
LOC_Os06g04070	Chr6	1764762	0.0103721	6	1674045	1677406	pyridoxal-dependent decarboxylase protein, putative, expressed	AT4G34710.1	ADC2,ATADC2,SPE2	arginine decarboxylase 2
LOC_Os06g04080	Chr6	1764762	0.0103721	6	1691885	1693552	glycosyl hydrolases family 17, putative, expressed	AT1G32860.1	0	Glycosyl hydrolase superfamily protein
LOC_Os06g04090	Chr6	1764762	0.0103721	6	1699371	1702859	no apical meristem protein, putative, expressed	AT2G46770.1	ANAC043,EMB2301,NST1	NAC (No Apical Meristem) domain transcriptional regulator superfamily protein
LOC_Os06g04100	Chr6	1764762	0.0103721	6	1710905	1713528	conserved hypothetical protein	0	0	0
LOC_Os06g04110	Chr6	1764762	0.0103721	6	1715408	1717221	retrotransposon protein, putative, unclassified	0	0	0
LOC_Os06g04120	Chr6	1764762	0.0103721	6	1723575	1725392	hypothetical protein	0	0	0
LOC_Os06g04130	Chr6	1764762	0.0103721	6	1725313	1729996	lung seven transmembrane domain containing protein, putative, expressed	AT5G42090.1	0	Lung seven transmembrane receptor family protein
LOC_Os06g04140	Chr6	1764762	0.0103721	6	1731813	1732565	expressed protein	0	0	0
LOC_Os06g04150	Chr6	1764762	0.0103721	6	1733935	1735135	magnesium-protoporphyrin O-methyltransferase, putative, expressed	AT4G25080.1	CHLM	magnesium-protoporphyrin IX methyltransferase
LOC_Os06g04169	Chr6	1764762	0.0103721	6	1736249	1742577	hydrolase, alpha/beta fold family domain containing protein, expressed	AT4G24140.1	0	alpha/beta-Hydrolases superfamily protein
LOC_Os06g04190	Chr6	1764762	0.0103721	6	1754351	1760884	rad1, putative, expressed	AT4G17760.1	0	damaged DNA binding;exodeoxyribonuclease IIIs
LOC_Os06g04195	Chr6	1764762	0.0103721	6	1761433	1762875	expressed protein	0	0	0
LOC_Os06g04200	Chr6	1764762	0.0103721	6	1765622	1770656	starch synthase, putative, expressed	AT1G32900.1	0	UDP-Glycosyltransferase superfamily protein	wx	10.1046/j.1365-313X.1995.7040613.x
LOC_Os06g04210	Chr6	1764762	0.0103721	6	1776869	1777165	expressed protein	0	0	0
LOC_Os06g04220	Chr6	1764762	0.0103721	6	1780472	1781052	expressed protein	0	0	0
LOC_Os06g04230	Chr6	1764762	0.0103721	6	1784311	1784827	expressed protein	AT5G54165.1	0	0
LOC_Os06g04240	Chr6	1764762	0.0103721	6	1785159	1785889	expressed protein	0	0	0
LOC_Os06g04250	Chr6	1764762	0.0103721	6	1789836	1791394	phosphate-induced protein 1 conserved region domain containing protein, expressed	AT5G51550.1	EXL3	EXORDIUM like 3
LOC_Os06g04270	Chr6	1764762	0.0103721	6	1808766	1812362	transketolase, chloroplast precursor, putative, expressed	AT2G45290.1	0	Transketolase
LOC_Os06g04280	Chr6	1764762	0.0103721	6	1816175	1819804	3-phosphoshikimate 1-carboxyvinyltransferase, chloroplast precursor, putative, expressed	AT2G45300.1	0	RNA 3\'-terminal phosphate cyclase/enolpyruvate transferase, alpha/beta	epsps	10.1111/nph.12428
LOC_Os06g04290	Chr6	1764762	0.0103721	6	1820084	1822078	S10/S20 domain containing ribosomal protein, putative, expressed	AT3G45030.1	0	Ribosomal protein S10p/S20e family protein
LOC_Os06g04300	Chr6	1764762	0.0103721	6	1822766	1826383	tRNA 2-phosphotransferase 1, putative, expressed	AT2G45330.2	emb1067	RNA 2\'-phosphotransferase, Tpt1 / KptA family
LOC_Os06g04310	Chr6	1764762	0.0103721	6	1828169	1831736	expressed protein	AT1G03720.1	0	Cysteine proteinases superfamily protein
LOC_Os06g04330	Chr6	1764762	0.0103721	6	1838557	1842840	expressed protein	0	0	0
LOC_Os06g04340	Chr6	1764762	0.0103721	6	1844953	1848753	expressed protein	0	0	0
LOC_Os06g04350	Chr6	1764762	0.0103721	6	1849923	1853898	expressed protein	0	0	0
LOC_Os06g04360	Chr6	1764762	0.0103721	6	1856820	1861053	expressed protein	0	0	0
LOC_Os06g04370	Chr6	1764762	0.0103721	6	1864515	1868211	expressed protein	AT5G51560.1	0	Leucine-rich repeat protein kinase family protein
LOC_Os06g04380	Chr6	1764762	0.0103721	6	1872634	1875911	aminomethyltransferase, putative, expressed	AT4G12130.1	0	Glycine cleavage T-protein family
LOC_Os06g04390	Chr6	1764762	0.0103721	6	1876599	1880339	expressed protein	AT4G22740.1	0	glycine-rich protein
LOC_Os06g04399	Chr6	1764762	0.0103721	6	1880536	1891111	hypersensitive-induced reaction protein 4, putative, expressed	AT5G51570.1	0	SPFH/Band 7/PHB domain-containing membrane-associated protein family
LOC_Os06g04410	Chr6	1764762	0.0103721	6	1891151	1892188	expressed protein	0	0	0
LOC_Os06g04420	Chr6	1764762	0.0103721	6	1893929	1894306	lipoxygenase 4, putative	AT3G22400.1	LOX5	PLAT/LH2 domain-containing lipoxygenase family protein
LOC_Os06g04430	Chr6	1764762	0.0103721	6	1897433	1897852	expressed protein	0	0	0
LOC_Os06g04440	Chr6	1764762	0.0103721	6	1899594	1900625	expressed protein	0	0	0
LOC_Os06g04450	Chr6	1764762	0.0103721	6	1900862	1909008	Sec1 family transport protein, putative, expressed	AT1G12360.1	KEU	Sec1/munc18-like (SM) proteins superfamily
LOC_Os06g04460	Chr6	1764762	0.0103721	6	1909663	1913030	hypersensitive-induced response protein, putative, expressed	AT5G51570.1	0	SPFH/Band 7/PHB domain-containing membrane-associated protein family
LOC_Os06g04470	Chr6	1764762	0.0103721	6	1914141	1918055	expressed protein	0	0	0
LOC_Os06g04480	Chr6	1764762	0.0103721	6	1922429	1923594	expressed protein	AT2G27830.1	0	0
LOC_Os06g04490	Chr6	1764762	0.0103721	6	1924873	1925298	expressed protein	0	0	0
LOC_Os06g04500	Chr6	1764762	0.0103721	6	1927256	1930883	cornichon protein, putative, expressed	AT1G12390.1	0	Cornichon family protein
LOC_Os06g04510	Chr6	1764762	0.0103721	6	1931296	1936372	enolase, putative, expressed	AT2G36530.1	ENO2,LOS2	Enolase
LOC_Os06g04520	Chr6	1764762	0.0103721	6	1937857	1948678	expressed protein	0	0	0
LOC_Os06g04530	Chr6	1764762	0.0103721	6	1949424	1953325	OsClp9 - Putative Clp protease homologue, expressed	AT1G12410.1	CLP2,CLPR2,NCLPP2	CLP protease proteolytic subunit 2
LOC_Os06g04540	Chr6	1764762	0.0103721	6	1962246	1963580	DNA binding protein, putative, expressed	AT4G12050.1	0	Predicted AT-hook DNA-binding family protein	dp1	10.1016/j.ydbio.2011.08.023
LOC_Os08g27490	Chr8	16968885	0.0120077	8	16776481	16780610	expressed protein	AT1G22410.1	0	Class-II DAHP synthetase family protein
LOC_Os08g27490	Chr8	16970586	0.0115009	8	16776481	16780610	expressed protein	AT1G22410.1	0	Class-II DAHP synthetase family protein
LOC_Os08g27500	Chr8	16968885	0.0120077	8	16783382	16785811	retrotransposon protein, putative, Ty1-copia subclass, expressed	0	0	0
LOC_Os08g27500	Chr8	16970586	0.0115009	8	16783382	16785811	retrotransposon protein, putative, Ty1-copia subclass, expressed	0	0	0
LOC_Os08g27520	Chr8	16970586	0.0115009	8	16791152	16792822	retrotransposon protein, putative, unclassified, expressed	0	0	0
LOC_Os08g27520	Chr8	16968885	0.0120077	8	16791152	16792822	retrotransposon protein, putative, unclassified, expressed	0	0	0
LOC_Os08g27530	Chr8	16970586	0.0115009	8	16793248	16796770	retrotransposon protein, putative, unclassified, expressed	0	0	0
LOC_Os08g27530	Chr8	16968885	0.0120077	8	16793248	16796770	retrotransposon protein, putative, unclassified, expressed	0	0	0
LOC_Os08g27540	Chr8	16970586	0.0115009	8	16797541	16800910	expressed protein	0	0	0
LOC_Os08g27540	Chr8	16968885	0.0120077	8	16797541	16800910	expressed protein	0	0	0
LOC_Os08g27550	Chr8	16970586	0.0115009	8	16801645	16802000	hypothetical protein	0	0	0
LOC_Os08g27550	Chr8	16968885	0.0120077	8	16801645	16802000	hypothetical protein	0	0	0
LOC_Os08g27560	Chr8	16968885	0.0120077	8	16803437	16803901	retrotransposon protein, putative, unclassified, expressed	0	0	0
LOC_Os08g27560	Chr8	16970586	0.0115009	8	16803437	16803901	retrotransposon protein, putative, unclassified, expressed	0	0	0
LOC_Os08g27570	Chr8	16968885	0.0120077	8	16804846	16808858	retrotransposon protein, putative, unclassified, expressed	0	0	0
LOC_Os08g27570	Chr8	16970586	0.0115009	8	16804846	16808858	retrotransposon protein, putative, unclassified, expressed	0	0	0
LOC_Os08g27580	Chr8	16970586	0.0115009	8	16811699	16814914	expressed protein	0	0	0
LOC_Os08g27580	Chr8	16968885	0.0120077	8	16811699	16814914	expressed protein	0	0	0
LOC_Os08g27590	Chr8	16970586	0.0115009	8	16820341	16823616	retrotransposon protein, putative, unclassified, expressed	0	0	0
LOC_Os08g27590	Chr8	16968885	0.0120077	8	16820341	16823616	retrotransposon protein, putative, unclassified, expressed	0	0	0
LOC_Os08g27600	Chr8	16968885	0.0120077	8	16825863	16826645	expressed protein	0	0	0
LOC_Os08g27600	Chr8	16970586	0.0115009	8	16825863	16826645	expressed protein	0	0	0
LOC_Os08g27610	Chr8	16968885	0.0120077	8	16828222	16830821	retrotransposon protein, putative, unclassified, expressed	0	0	0
LOC_Os08g27610	Chr8	16970586	0.0115009	8	16828222	16830821	retrotransposon protein, putative, unclassified, expressed	0	0	0
LOC_Os08g27620	Chr8	16968885	0.0120077	8	16833184	16833693	retrotransposon protein, putative, unclassified, expressed	0	0	0
LOC_Os08g27620	Chr8	16970586	0.0115009	8	16833184	16833693	retrotransposon protein, putative, unclassified, expressed	0	0	0
LOC_Os08g27630	Chr8	16970586	0.0115009	8	16834178	16839288	retrotransposon protein, putative, unclassified, expressed	0	0	0
LOC_Os08g27630	Chr8	16968885	0.0120077	8	16834178	16839288	retrotransposon protein, putative, unclassified, expressed	0	0	0
LOC_Os08g27640	Chr8	16970586	0.0115009	8	16845034	16847348	expressed protein	0	0	0
LOC_Os08g27640	Chr8	16968885	0.0120077	8	16845034	16847348	expressed protein	0	0	0
LOC_Os08g27650	Chr8	16970586	0.0115009	8	16849548	16852894	retrotransposon protein, putative, unclassified, expressed	0	0	0
LOC_Os08g27650	Chr8	16968885	0.0120077	8	16849548	16852894	retrotransposon protein, putative, unclassified, expressed	0	0	0
LOC_Os08g27660	Chr8	16968885	0.0120077	8	16862497	16862886	expressed protein	0	0	0
LOC_Os08g27660	Chr8	16970586	0.0115009	8	16862497	16862886	expressed protein	0	0	0
LOC_Os08g27672	Chr8	16970586	0.0115009	8	16863394	16864095	transposon protein, putative, CACTA, En/Spm sub-class	0	0	0
LOC_Os08g27672	Chr8	16968885	0.0120077	8	16863394	16864095	transposon protein, putative, CACTA, En/Spm sub-class	0	0	0
LOC_Os08g27674	Chr8	16968885	0.0120077	8	16863394	16869562	LTPL130 - Protease inhibitor/seed storage/LTP family protein precursor, putative, expressed	0	0	0
LOC_Os08g27674	Chr8	16970586	0.0115009	8	16863394	16869562	LTPL130 - Protease inhibitor/seed storage/LTP family protein precursor, putative, expressed	0	0	0
LOC_Os08g27676	Chr8	16970586	0.0115009	8	16868143	16868607	expressed protein	0	0	0
LOC_Os08g27676	Chr8	16968885	0.0120077	8	16868143	16868607	expressed protein	0	0	0
LOC_Os08g27678	Chr8	16968885	0.0120077	8	16869264	16870806	protease inhibitor/seed storage/LTP family, putative, expressed	AT2G45180.1	0	Bifunctional inhibitor/lipid-transfer protein/seed storage 2S albumin superfamily protein
LOC_Os08g27678	Chr8	16970586	0.0115009	8	16869264	16870806	protease inhibitor/seed storage/LTP family, putative, expressed	AT2G45180.1	0	Bifunctional inhibitor/lipid-transfer protein/seed storage 2S albumin superfamily protein
LOC_Os08g27690	Chr8	16968885	0.0120077	8	16872380	16872634	expressed protein	0	0	0
LOC_Os08g27690	Chr8	16970586	0.0115009	8	16872380	16872634	expressed protein	0	0	0
LOC_Os08g27700	Chr8	16968885	0.0120077	8	16873597	16875657	expressed protein	0	0	0
LOC_Os08g27700	Chr8	16970586	0.0115009	8	16873597	16875657	expressed protein	0	0	0
LOC_Os08g27710	Chr8	16968885	0.0120077	8	16882785	16883261	expressed protein	0	0	0
LOC_Os08g27710	Chr8	16970586	0.0115009	8	16882785	16883261	expressed protein	0	0	0
LOC_Os08g27720	Chr8	16968885	0.0120077	8	16892347	16896430	pirin, putative, expressed	AT2G43120.1	0	RmlC-like cupins superfamily protein
LOC_Os08g27720	Chr8	16970586	0.0115009	8	16892347	16896430	pirin, putative, expressed	AT2G43120.1	0	RmlC-like cupins superfamily protein
LOC_Os08g27740	Chr8	16968885	0.0120077	8	16905791	16909676	transposon protein, putative, unclassified, expressed	0	0	0
LOC_Os08g27740	Chr8	16970586	0.0115009	8	16905791	16909676	transposon protein, putative, unclassified, expressed	0	0	0
LOC_Os08g27759	Chr8	16968885	0.0120077	8	16911718	16916967	expressed protein	0	0	0
LOC_Os08g27759	Chr8	16970586	0.0115009	8	16911718	16916967	expressed protein	0	0	0
LOC_Os08g27780	Chr8	16968885	0.0120077	8	16919056	16920093	OsWAK77 - OsWAK receptor-like cytoplasmic kinase OsWAK-RLCK, expressed	AT1G21230.1	WAK5	wall associated kinase 5
LOC_Os08g27780	Chr8	16970586	0.0115009	8	16919056	16920093	OsWAK77 - OsWAK receptor-like cytoplasmic kinase OsWAK-RLCK, expressed	AT1G21230.1	WAK5	wall associated kinase 5
LOC_Os08g27790	Chr8	16970586	0.0115009	8	16927513	16930523	retrotransposon protein, putative, unclassified, expressed	0	0	0
LOC_Os08g27790	Chr8	16968885	0.0120077	8	16927513	16930523	retrotransposon protein, putative, unclassified, expressed	0	0	0
LOC_Os08g27800	Chr8	16968885	0.0120077	8	16931622	16937225	retrotransposon protein, putative, unclassified, expressed	0	0	0
LOC_Os08g27800	Chr8	16970586	0.0115009	8	16931622	16937225	retrotransposon protein, putative, unclassified, expressed	0	0	0
LOC_Os08g27810	Chr8	16970586	0.0115009	8	16939596	16941786	OsWAK115 - OsWAK receptor-like protein OsWAK-RLP, expressed	AT1G21250.1	PRO25,WAK1	cell wall-associated kinase
LOC_Os08g27810	Chr8	16968885	0.0120077	8	16939596	16941786	OsWAK115 - OsWAK receptor-like protein OsWAK-RLP, expressed	AT1G21250.1	PRO25,WAK1	cell wall-associated kinase
LOC_Os08g27824	Chr8	16970586	0.0115009	8	16946485	16959993	NOL1/NOP2/sun family protein, putative, expressed	AT1G06560.1	0	NOL1/NOP2/sun family protein
LOC_Os08g27824	Chr8	16968885	0.0120077	8	16946485	16959993	NOL1/NOP2/sun family protein, putative, expressed	AT1G06560.1	0	NOL1/NOP2/sun family protein
LOC_Os08g27840	Chr8	16968885	0.0120077	8	16964694	16970571	phosphoenolpyruvate carboxylase, putative, expressed	AT1G53310.1	ATPEPC1,ATPPC1,PEPC1,PPC1	phosphoenolpyruvate carboxylase 1
LOC_Os08g27840	Chr8	16970586	0.0115009	8	16964694	16970571	phosphoenolpyruvate carboxylase, putative, expressed	AT1G53310.1	ATPEPC1,ATPPC1,PEPC1,PPC1	phosphoenolpyruvate carboxylase 1
LOC_Os08g27850	Chr8	16968885	0.0120077	8	16982260	16985504	endothelial differentiation-related factor 1, putative, expressed	AT2G42680.1	ATMBF1A,MBF1A	multiprotein bridging factor 1A
LOC_Os08g27850	Chr8	16970586	0.0115009	8	16982260	16985504	endothelial differentiation-related factor 1, putative, expressed	AT2G42680.1	ATMBF1A,MBF1A	multiprotein bridging factor 1A
LOC_Os08g27860	Chr8	16970586	0.0115009	8	16988474	16991367	EARLY flowering protein, putative, expressed	AT1G17455.1	ELF4-L4	ELF4-like 4
LOC_Os08g27860	Chr8	16968885	0.0120077	8	16988474	16991367	EARLY flowering protein, putative, expressed	AT1G17455.1	ELF4-L4	ELF4-like 4
LOC_Os08g27870	Chr8	16970586	0.0115009	8	16994594	16996882	EARLY flowering protein, putative, expressed	AT1G72630.1	ELF4-L2	ELF4-like 2
LOC_Os08g27870	Chr8	16968885	0.0120077	8	16994594	16996882	EARLY flowering protein, putative, expressed	AT1G72630.1	ELF4-L2	ELF4-like 2
LOC_Os08g27880	Chr8	16968885	0.0120077	8	16997759	16998076	expressed protein	0	0	0
LOC_Os08g27880	Chr8	16970586	0.0115009	8	16997759	16998076	expressed protein	0	0	0
LOC_Os08g27890	Chr8	16968885	0.0120077	8	17001195	17002917	retrotransposon protein, putative, Ty3-gypsy subclass	0	0	0
LOC_Os08g27890	Chr8	16970586	0.0115009	8	17001195	17002917	retrotransposon protein, putative, Ty3-gypsy subclass	0	0	0
LOC_Os08g27900	Chr8	16970586	0.0115009	8	17005161	17010823	retrotransposon protein, putative, Ty3-gypsy subclass, expressed	0	0	0
LOC_Os08g27900	Chr8	16968885	0.0120077	8	17005161	17010823	retrotransposon protein, putative, Ty3-gypsy subclass, expressed	0	0	0
LOC_Os08g27910	Chr8	16970586	0.0115009	8	17014593	17016026	retrotransposon protein, putative, unclassified, expressed	0	0	0
LOC_Os08g27910	Chr8	16968885	0.0120077	8	17014593	17016026	retrotransposon protein, putative, unclassified, expressed	0	0	0
LOC_Os08g27920	Chr8	16970586	0.0115009	8	17020576	17022644	retrotransposon protein, putative, Ty3-gypsy subclass, expressed	0	0	0
LOC_Os08g27920	Chr8	16968885	0.0120077	8	17020576	17022644	retrotransposon protein, putative, Ty3-gypsy subclass, expressed	0	0	0
LOC_Os08g27930	Chr8	16968885	0.0120077	8	17024910	17026617	retrotransposon protein, putative, Ty3-gypsy subclass	0	0	0
LOC_Os08g27930	Chr8	16970586	0.0115009	8	17024910	17026617	retrotransposon protein, putative, Ty3-gypsy subclass	0	0	0
LOC_Os08g27940	Chr8	16968885	0.0120077	8	17026825	17029855	retrotransposon protein, putative, unclassified, expressed	0	0	0
LOC_Os08g27940	Chr8	16970586	0.0115009	8	17026825	17029855	retrotransposon protein, putative, unclassified, expressed	0	0	0
LOC_Os08g27950	Chr8	16970586	0.0115009	8	17033566	17035380	expressed protein	0	0	0
LOC_Os08g27950	Chr8	16968885	0.0120077	8	17033566	17035380	expressed protein	0	0	0
LOC_Os08g27960	Chr8	16970586	0.0115009	8	17036274	17036997	hypothetical protein	0	0	0
LOC_Os08g27960	Chr8	16968885	0.0120077	8	17036274	17036997	hypothetical protein	0	0	0
LOC_Os08g27970	Chr8	16968885	0.0120077	8	17037324	17039788	expressed protein	0	0	0
LOC_Os08g27970	Chr8	16970586	0.0115009	8	17037324	17039788	expressed protein	0	0	0
LOC_Os08g27980	Chr8	16970586	0.0115009	8	17047724	17054053	transposon protein, putative, CACTA, En/Spm sub-class, expressed	0	0	0
LOC_Os08g27980	Chr8	16968885	0.0120077	8	17047724	17054053	transposon protein, putative, CACTA, En/Spm sub-class, expressed	0	0	0
LOC_Os08g27990	Chr8	16968885	0.0120077	8	17056363	17057789	transposon protein, putative, CACTA, En/Spm sub-class, expressed	0	0	0
LOC_Os08g27990	Chr8	16970586	0.0115009	8	17056363	17057789	transposon protein, putative, CACTA, En/Spm sub-class, expressed	0	0	0
LOC_Os08g28000	Chr8	16970586	0.0115009	8	17060221	17060464	expressed protein	0	0	0
LOC_Os08g28000	Chr8	16968885	0.0120077	8	17060221	17060464	expressed protein	0	0	0
LOC_Os08g28010	Chr8	16970586	0.0115009	8	17061170	17065608	expressed protein	0	0	0
LOC_Os08g28010	Chr8	16968885	0.0120077	8	17061170	17065608	expressed protein	0	0	0
LOC_Os08g28020	Chr8	16968885	0.0120077	8	17071185	17071851	retrotransposon protein, putative, Ty1-copia subclass	0	0	0
LOC_Os08g28020	Chr8	16970586	0.0115009	8	17071185	17071851	retrotransposon protein, putative, Ty1-copia subclass	0	0	0
LOC_Os08g28030	Chr8	16968885	0.0120077	8	17074831	17077208	retrotransposon protein, putative, Ty1-copia subclass, expressed	0	0	0
LOC_Os08g28030	Chr8	16970586	0.0115009	8	17074831	17077208	retrotransposon protein, putative, Ty1-copia subclass, expressed	0	0	0
LOC_Os08g28040	Chr8	16968885	0.0120077	8	17078909	17082001	retrotransposon protein, putative, Ty1-copia subclass, expressed	0	0	0
LOC_Os08g28040	Chr8	16970586	0.0115009	8	17078909	17082001	retrotransposon protein, putative, Ty1-copia subclass, expressed	0	0	0
LOC_Os08g28050	Chr8	16968885	0.0120077	8	17096854	17097451	retrotransposon protein, putative, Ty1-copia subclass, expressed	0	0	0
LOC_Os08g28050	Chr8	16970586	0.0115009	8	17096854	17097451	retrotransposon protein, putative, Ty1-copia subclass, expressed	0	0	0
LOC_Os08g28060	Chr8	16968885	0.0120077	8	17102479	17107298	retrotransposon protein, putative, unclassified, expressed	0	0	0
LOC_Os08g28060	Chr8	16970586	0.0115009	8	17102479	17107298	retrotransposon protein, putative, unclassified, expressed	0	0	0
LOC_Os08g28070	Chr8	16970586	0.0115009	8	17110472	17114264	retrotransposon protein, putative, unclassified, expressed	0	0	0
LOC_Os08g28070	Chr8	16968885	0.0120077	8	17110472	17114264	retrotransposon protein, putative, unclassified, expressed	0	0	0
LOC_Os08g28080	Chr8	16968885	0.0120077	8	17122122	17132608	coatomer subunit delta, putative, expressed	AT5G05010.1	0	clathrin adaptor complexes medium subunit family protein
LOC_Os08g28080	Chr8	16970586	0.0115009	8	17122122	17132608	coatomer subunit delta, putative, expressed	AT5G05010.1	0	clathrin adaptor complexes medium subunit family protein
LOC_Os08g28090	Chr8	16968885	0.0120077	8	17138189	17138416	hypothetical protein	0	0	0
LOC_Os08g28090	Chr8	16970586	0.0115009	8	17138189	17138416	hypothetical protein	0	0	0
LOC_Os08g28100	Chr8	16968885	0.0120077	8	17143225	17148309	retrotransposon protein, putative, unclassified, expressed	0	0	0
LOC_Os08g28100	Chr8	16970586	0.0115009	8	17143225	17148309	retrotransposon protein, putative, unclassified, expressed	0	0	0
LOC_Os08g28110	Chr8	16968885	0.0120077	8	17151314	17152892	hypothetical protein	0	0	0
LOC_Os08g28110	Chr8	16970586	0.0115009	8	17151314	17152892	hypothetical protein	0	0	0
LOC_Os08g28120	Chr8	16968885	0.0120077	8	17157830	17158162	expressed protein	0	0	0
LOC_Os08g28120	Chr8	16970586	0.0115009	8	17157830	17158162	expressed protein	0	0	0
LOC_Os08g28130	Chr8	16970586	0.0115009	8	17164136	17169487	retrotransposon protein, putative, unclassified	0	0	0
LOC_Os08g28130	Chr8	16968885	0.0120077	8	17164136	17169487	retrotransposon protein, putative, unclassified	0	0	0
LOC_Os11g44730	Chr11	27260525	0.00972847	11	27064384	27071114	retrotransposon protein, putative, Ty3-gypsy subclass, expressed	0	0	0
LOC_Os11g44740	Chr11	27260525	0.00972847	11	27073304	27074931	retrotransposon protein, putative, Ty3-gypsy subclass	0	0	0
LOC_Os11g44750	Chr11	27260525	0.00972847	11	27077997	27088766	retrotransposon protein, putative, unclassified, expressed	0	0	0
LOC_Os11g44760	Chr11	27260525	0.00972847	11	27088991	27089878	retrotransposon protein, putative, Ty3-gypsy subclass	0	0	0
LOC_Os11g44770	Chr11	27260525	0.00972847	11	27094043	27099985	retrotransposon protein, putative, unclassified, expressed	0	0	0
LOC_Os11g44780	Chr11	27260525	0.00972847	11	27101331	27104873	retrotransposon protein, putative, unclassified, expressed	0	0	0
LOC_Os11g44790	Chr11	27260525	0.00972847	11	27105646	27108549	EAP30/Vps36 family domain containing protein, expressed	AT4G27040.1	VPS22	EAP30/Vps36 family protein
LOC_Os11g44800	Chr11	27260525	0.00972847	11	27111943	27113472	expressed protein	0	0	0
LOC_Os11g44810	Chr11	27260525	0.00972847	11	27116364	27118009	auxin-repressed protein, putative, expressed	AT1G28330.1	DRM1,DYL1	dormancy-associated protein-like 1
LOC_Os11g44820	Chr11	27260525	0.00972847	11	27122937	27123776	expressed protein	AT4G35920.1	MCA1	PLAC8 family protein
LOC_Os11g44830	Chr11	27260525	0.00972847	11	27128918	27135004	retrotransposon protein, putative, unclassified, expressed	0	0	0
LOC_Os11g44840	Chr11	27260525	0.00972847	11	27136736	27140836	expressed protein	AT2G05642.1	0	Nucleic acid-binding, OB-fold-like protein
LOC_Os11g44850	Chr11	27260525	0.00972847	11	27144580	27145419	expressed protein	AT2G17780.4	MCA2	PLAC8 family protein
LOC_Os11g44860	Chr11	27260525	0.00972847	11	27149304	27153280	cysteine-rich receptor-like protein kinase 28 precursor, putative, expressed	AT4G21390.1	B120	S-locus lectin protein kinase family protein
LOC_Os11g44870	Chr11	27260525	0.00972847	11	27155307	27157713	expressed protein	AT4G35920.1	MCA1	PLAC8 family protein
LOC_Os11g44880	Chr11	27260525	0.00972847	11	27158769	27165379	kinesin-4, putative, expressed	AT2G47500.1	0	P-loop nucleoside triphosphate hydrolases superfamily protein with CH (Calponin Homology) domain
LOC_Os11g44890	Chr11	27260525	0.00972847	11	27167541	27170348	expressed protein	AT3G53500.2	RSZ32	RNA-binding (RRM/RBD/RNP motifs) family protein with retrovirus zinc finger-like domain
LOC_Os11g44900	Chr11	27260525	0.00972847	11	27175081	27177932	retrotransposon protein, putative, unclassified, expressed	0	0	0
LOC_Os11g44910	Chr11	27260525	0.00972847	11	27179320	27184059	DEAD-box ATP-dependent RNA helicase, putative, expressed	0	0	0
LOC_Os11g44920	Chr11	27260525	0.00972847	11	27191011	27193021	expressed protein	AT3G62630.1	0	Protein of unknown function (DUF1645)
LOC_Os11g44930	Chr11	27260525	0.00972847	11	27198382	27199929	pentatricopeptide repeat domain containing protein, putative, expressed	AT1G09190.1	0	Tetratricopeptide repeat (TPR)-like superfamily protein
LOC_Os11g44940	Chr11	27260525	0.00972847	11	27200303	27202904	seed maturation protein PM27, putative, expressed	AT3G62580.1	0	Late embryogenesis abundant protein (LEA) family protein
LOC_Os11g44950	Chr11	27260525	0.00972847	11	27203545	27210574	glycosyl hydrolase family 3 protein, putative, expressed	AT1G02640.1	ATBXL2,BXL2	beta-xylosidase 2
LOC_Os11g44960	Chr11	27260525	0.00972847	11	27221855	27226087	NBS-LRR disease resistance protein, putative, expressed	AT3G14470.1	0	NB-ARC domain-containing disease resistance protein
LOC_Os11g44970	Chr11	27260525	0.00972847	11	27234199	27237260	NBS-LRR disease resistance protein, putative, expressed	AT3G14470.1	0	NB-ARC domain-containing disease resistance protein
LOC_Os11g44980	Chr11	27260525	0.00972847	11	27238024	27238644	expressed protein	0	0	0
LOC_Os11g44990	Chr11	27260525	0.00972847	11	27242070	27245161	NB-ARC domain containing protein, expressed	AT3G14470.1	0	NB-ARC domain-containing disease resistance protein
LOC_Os11g45000	Chr11	27260525	0.00972847	11	27245555	27248422	retrotransposon protein, putative, unclassified, expressed	0	0	0
LOC_Os11g45010	Chr11	27260525	0.00972847	11	27248606	27250360	retrotransposon protein, putative, unclassified, expressed	0	0	0
LOC_Os11g45030	Chr11	27260525	0.00972847	11	27253813	27254034	expressed protein	0	0	0
LOC_Os11g45040	Chr11	27260525	0.00972847	11	27258523	27260356	expressed protein	0	0	0
LOC_Os11g45050	Chr11	27260525	0.00972847	11	27261093	27264194	NBS-LRR disease resistance protein, putative, expressed	AT3G14470.1	0	NB-ARC domain-containing disease resistance protein
LOC_Os11g45060	Chr11	27260525	0.00972847	11	27268948	27273348	NB-ARC domain containing protein, expressed	AT3G14470.1	0	NB-ARC domain-containing disease resistance protein
LOC_Os11g45070	Chr11	27260525	0.00972847	11	27275880	27276342	hypothetical protein	0	0	0
LOC_Os11g45080	Chr11	27260525	0.00972847	11	27279667	27281312	expressed protein	0	0	0
LOC_Os11g45090	Chr11	27260525	0.00972847	11	27282232	27285045	NB-ARC domain containing protein, expressed	AT3G14470.1	0	NB-ARC domain-containing disease resistance protein
LOC_Os11g45100	Chr11	27260525	0.00972847	11	27289803	27290078	expressed protein	0	0	0
LOC_Os11g45110	Chr11	27260525	0.00972847	11	27297616	27298224	hypothetical protein	0	0	0
LOC_Os11g45120	Chr11	27260525	0.00972847	11	27308209	27309827	conserved hypothetical protein	0	0	0
LOC_Os11g45130	Chr11	27260525	0.00972847	11	27318942	27324163	pollen signalling protein with adenylyl cyclase activity, putative, expressed	AT1G58390.1	0	Disease resistance protein (CC-NBS-LRR class) family
LOC_Os11g45140	Chr11	27260525	0.00972847	11	27325730	27326645	expressed protein	0	0	0
LOC_Os11g45150	Chr11	27260525	0.00972847	11	27329572	27329772	expressed protein	0	0	0
LOC_Os11g45160	Chr11	27260525	0.00972847	11	27335214	27337380	disease resistance protein, putative, expressed	AT1G58390.1	0	Disease resistance protein (CC-NBS-LRR class) family
LOC_Os11g45170	Chr11	27260525	0.00972847	11	27337735	27338412	expressed protein	0	0	0
LOC_Os11g45180	Chr11	27260525	0.00972847	11	27342028	27345123	NBS-LRR disease resistance protein, putative, expressed	AT3G14470.1	0	NB-ARC domain-containing disease resistance protein
LOC_Os11g45190	Chr11	27260525	0.00972847	11	27349483	27354931	NB-ARC domain containing protein, expressed	AT3G14470.1	0	NB-ARC domain-containing disease resistance protein
LOC_Os11g45200	Chr11	27260525	0.00972847	11	27356016	27360787	retrotransposon protein, putative, unclassified, expressed	0	0	0
LOC_Os11g45210	Chr11	27260525	0.00972847	11	27362049	27363189	expressed protein	0	0	0
LOC_Os11g45220	Chr11	27260525	0.00972847	11	27366725	27368303	IWS1 homolog A, putative, expressed	AT3G36659.1	0	Plant invertase/pectin methylesterase inhibitor superfamily protein
LOC_Os11g45230	Chr11	27260525	0.00972847	11	27370532	27373472	retrotransposon protein, putative, Ty3-gypsy subclass, expressed	0	0	0
LOC_Os11g45240	Chr11	27260525	0.00972847	11	27373785	27381739	retrotransposon protein, putative, Ty3-gypsy subclass, expressed	0	0	0
LOC_Os11g45250	Chr11	27260525	0.00972847	11	27383516	27388433	ribonucleases P/MRP protein subunit POP1 containing protein, expressed	AT2G47300.2	0	ribonuclease Ps
LOC_Os11g45260	Chr11	27260525	0.00972847	11	27390110	27390385	expressed protein	0	0	0
LOC_Os11g45270	Chr11	27260525	0.00972847	11	27394421	27395137	expressed protein	0	0	0
LOC_Os11g45280	Chr11	27260525	0.00972847	11	27399319	27406606	protein kinase family protein, putative, expressed	AT5G49470.3	0	PAS domain-containing protein tyrosine kinase family protein
LOC_Os11g45290	Chr11	27260525	0.00972847	11	27408007	27409935	retrotransposon protein, putative, unclassified, expressed	0	0	0
LOC_Os11g45295	Chr11	27260525	0.00972847	11	27410898	27415634	retrotransposon protein, putative, unclassified, expressed	0	0	0
LOC_Os11g45320	Chr11	27260525	0.00972847	11	27416739	27420058	expressed protein	0	0	0
LOC_Os11g45330	Chr11	27260525	0.00972847	11	27427776	27430560	disease resistance protein RPM1, putative, expressed	AT3G07040.1	RPM1,RPS3	NB-ARC domain-containing disease resistance protein
LOC_Os11g45350	Chr11	27260525	0.00972847	11	27435170	27437031	retrotransposon protein, putative, Ty3-gypsy subclass, expressed	0	0	0
LOC_Os11g45360	Chr11	27260525	0.00972847	11	27437610	27438082	DEFL15 - Defensin and Defensin-like DEFL family, expressed	0	0	0
LOC_Os11g45370	Chr11	27260525	0.00972847	11	27442020	27442433	expressed protein	0	0	0
LOC_Os11g45380	Chr11	27260525	0.00972847	11	27449823	27452792	zinc finger family protein, putative, expressed	AT1G08050.1	0	Zinc finger (C3HC4-type RING finger) family protein
LOC_Os12g06010	Chr12	2966521	0.00974434	12	2768411	2777016	retrotransposon protein, putative, unclassified, expressed	0	0	0
LOC_Os12g06020	Chr12	2966521	0.00974434	12	2780550	2783704	mRNA-decapping enzyme, putative, expressed	AT1G08370.1	ATDCP1,DCP1	decapping 1
LOC_Os12g06030	Chr12	2966521	0.00974434	12	2784262	2785440	OsFBX439 - F-box domain containing protein, expressed	AT2G36090.1	0	F-box family protein
LOC_Os12g06040	Chr12	2966521	0.00974434	12	2794024	2801775	transposon protein, putative, unclassified, expressed	0	0	0
LOC_Os12g06050	Chr12	2966521	0.00974434	12	2809552	2810103	MATE, putative, expressed	AT3G08040.1	ATFRD3,FRD3,MAN1	MATE efflux family protein
LOC_Os12g06060	Chr12	2966521	0.00974434	12	2816374	2822877	amino acid permease family protein, putative, expressed	AT5G04770.1	ATCAT6,CAT6	cationic amino acid transporter 6
LOC_Os12g06070	Chr12	3026444	0.0107616	12	2830044	2831936	expressed protein	AT5G04780.1	0	Pentatricopeptide repeat (PPR) superfamily protein
LOC_Os12g06070	Chr12	2966521	0.00974434	12	2830044	2831936	expressed protein	AT5G04780.1	0	Pentatricopeptide repeat (PPR) superfamily protein
LOC_Os12g06080	Chr12	3026444	0.0107616	12	2836021	2836995	expressed protein	AT5G06250.2	0	AP2/B3-like transcriptional factor family protein
LOC_Os12g06080	Chr12	2966521	0.00974434	12	2836021	2836995	expressed protein	AT5G06250.2	0	AP2/B3-like transcriptional factor family protein
LOC_Os12g06090	Chr12	3026444	0.0107616	12	2845230	2845939	expressed protein	0	0	0
LOC_Os12g06090	Chr12	2966521	0.00974434	12	2845230	2845939	expressed protein	0	0	0
LOC_Os12g06100	Chr12	2966521	0.00974434	12	2851822	2856292	TLD family protein, putative, expressed	AT5G06260.1	0	TLD-domain containing nucleolar protein
LOC_Os12g06100	Chr12	3026444	0.0107616	12	2851822	2856292	TLD family protein, putative, expressed	AT5G06260.1	0	TLD-domain containing nucleolar protein
LOC_Os12g06110	Chr12	3026444	0.0107616	12	2857316	2858424	BRASSINOSTEROID INSENSITIVE 1-associated receptor kinase 1 precursor, putative, expressed	AT5G20480.1	EFR	EF-TU receptor
LOC_Os12g06110	Chr12	2966521	0.00974434	12	2857316	2858424	BRASSINOSTEROID INSENSITIVE 1-associated receptor kinase 1 precursor, putative, expressed	AT5G20480.1	EFR	EF-TU receptor
LOC_Os12g06120	Chr12	3058847	0.0134673	12	2859529	2860783	hypothetical protein	0	0	0
LOC_Os12g06120	Chr12	3026444	0.0107616	12	2859529	2860783	hypothetical protein	0	0	0
LOC_Os12g06120	Chr12	2966521	0.00974434	12	2859529	2860783	hypothetical protein	0	0	0
LOC_Os12g06130	Chr12	3058847	0.0134673	12	2868421	2869866	expressed protein	AT3G11600.1	0	0
LOC_Os12g06130	Chr12	2966521	0.00974434	12	2868421	2869866	expressed protein	AT3G11600.1	0	0
LOC_Os12g06130	Chr12	3026444	0.0107616	12	2868421	2869866	expressed protein	AT3G11600.1	0	0
LOC_Os12g06140	Chr12	3058847	0.0134673	12	2884645	2886969	expressed protein	0	0	0
LOC_Os12g06140	Chr12	2966521	0.00974434	12	2884645	2886969	expressed protein	0	0	0
LOC_Os12g06140	Chr12	3026444	0.0107616	12	2884645	2886969	expressed protein	0	0	0
LOC_Os12g06150	Chr12	3026444	0.0107616	12	2898691	2900071	DUF623 domain containing protein, expressed	AT5G04820.1	ATOFP13,OFP13	ovate family protein 13
LOC_Os12g06150	Chr12	3058847	0.0134673	12	2898691	2900071	DUF623 domain containing protein, expressed	AT5G04820.1	ATOFP13,OFP13	ovate family protein 13
LOC_Os12g06150	Chr12	2966521	0.00974434	12	2898691	2900071	DUF623 domain containing protein, expressed	AT5G04820.1	ATOFP13,OFP13	ovate family protein 13
LOC_Os12g06160	Chr12	2966521	0.00974434	12	2911273	2912589	DUF623 domain containing protein, expressed	AT3G52525.1	ATOFP6,OFP6	ovate family protein 6
LOC_Os12g06160	Chr12	3026444	0.0107616	12	2911273	2912589	DUF623 domain containing protein, expressed	AT3G52525.1	ATOFP6,OFP6	ovate family protein 6
LOC_Os12g06160	Chr12	3058847	0.0134673	12	2911273	2912589	DUF623 domain containing protein, expressed	AT3G52525.1	ATOFP6,OFP6	ovate family protein 6
LOC_Os12g06170	Chr12	2966521	0.00974434	12	2920441	2922115	expressed protein	0	0	0
LOC_Os12g06170	Chr12	3026444	0.0107616	12	2920441	2922115	expressed protein	0	0	0
LOC_Os12g06170	Chr12	3058847	0.0134673	12	2920441	2922115	expressed protein	0	0	0
LOC_Os12g06180	Chr12	3026444	0.0107616	12	2927943	2934406	HVA22, putative, expressed	AT2G36020.1	HVA22J	HVA22-like protein J
LOC_Os12g06180	Chr12	2966521	0.00974434	12	2927943	2934406	HVA22, putative, expressed	AT2G36020.1	HVA22J	HVA22-like protein J
LOC_Os12g06180	Chr12	3058847	0.0134673	12	2927943	2934406	HVA22, putative, expressed	AT2G36020.1	HVA22J	HVA22-like protein J
LOC_Os12g06190	Chr12	2966521	0.00974434	12	2935065	2935553	expressed protein	0	0	0
LOC_Os12g06190	Chr12	3058847	0.0134673	12	2935065	2935553	expressed protein	0	0	0
LOC_Os12g06190	Chr12	3026444	0.0107616	12	2935065	2935553	expressed protein	0	0	0
LOC_Os12g06200	Chr12	2966521	0.00974434	12	2939684	2945064	E2F family transcription factor protein, putative, expressed	AT2G36010.1	ATE2FA,E2F3	E2F transcription factor 3
LOC_Os12g06200	Chr12	3058847	0.0134673	12	2939684	2945064	E2F family transcription factor protein, putative, expressed	AT2G36010.1	ATE2FA,E2F3	E2F transcription factor 3
LOC_Os12g06200	Chr12	3026444	0.0107616	12	2939684	2945064	E2F family transcription factor protein, putative, expressed	AT2G36010.1	ATE2FA,E2F3	E2F transcription factor 3
LOC_Os12g06210	Chr12	3058847	0.0134673	12	2947866	2948540	harpin-induced protein 1 domain containing protein, expressed	AT2G35460.1	0	Late embryogenesis abundant (LEA) hydroxyproline-rich glycoprotein family
LOC_Os12g06210	Chr12	3026444	0.0107616	12	2947866	2948540	harpin-induced protein 1 domain containing protein, expressed	AT2G35460.1	0	Late embryogenesis abundant (LEA) hydroxyproline-rich glycoprotein family
LOC_Os12g06210	Chr12	2966521	0.00974434	12	2947866	2948540	harpin-induced protein 1 domain containing protein, expressed	AT2G35460.1	0	Late embryogenesis abundant (LEA) hydroxyproline-rich glycoprotein family
LOC_Os12g06220	Chr12	3026444	0.0107616	12	2950598	2951599	harpin-induced protein 1 domain containing protein, expressed	AT5G06320.1	NHL3	NDR1/HIN1-like 3
LOC_Os12g06220	Chr12	2966521	0.00974434	12	2950598	2951599	harpin-induced protein 1 domain containing protein, expressed	AT5G06320.1	NHL3	NDR1/HIN1-like 3
LOC_Os12g06220	Chr12	3058847	0.0134673	12	2950598	2951599	harpin-induced protein 1 domain containing protein, expressed	AT5G06320.1	NHL3	NDR1/HIN1-like 3
LOC_Os12g06230	Chr12	2966521	0.00974434	12	2954602	2966405	retrotransposon protein, putative, unclassified, expressed	0	0	0
LOC_Os12g06230	Chr12	3058847	0.0134673	12	2954602	2966405	retrotransposon protein, putative, unclassified, expressed	0	0	0
LOC_Os12g06230	Chr12	3026444	0.0107616	12	2954602	2966405	retrotransposon protein, putative, unclassified, expressed	0	0	0
LOC_Os12g06240	Chr12	3026444	0.0107616	12	2967580	2968201	hypothetical protein	0	0	0
LOC_Os12g06240	Chr12	3058847	0.0134673	12	2967580	2968201	hypothetical protein	0	0	0
LOC_Os12g06240	Chr12	2966521	0.00974434	12	2967580	2968201	hypothetical protein	0	0	0
LOC_Os12g06250	Chr12	3026444	0.0107616	12	2970928	2974160	expressed protein	0	0	0
LOC_Os12g06250	Chr12	2966521	0.00974434	12	2970928	2974160	expressed protein	0	0	0
LOC_Os12g06250	Chr12	3058847	0.0134673	12	2970928	2974160	expressed protein	0	0	0
LOC_Os12g06260	Chr12	3058847	0.0134673	12	2979477	2980873	harpin-induced protein 1 domain containing protein, expressed	AT3G44220.1	0	Late embryogenesis abundant (LEA) hydroxyproline-rich glycoprotein family
LOC_Os12g06260	Chr12	3026444	0.0107616	12	2979477	2980873	harpin-induced protein 1 domain containing protein, expressed	AT3G44220.1	0	Late embryogenesis abundant (LEA) hydroxyproline-rich glycoprotein family
LOC_Os12g06260	Chr12	2966521	0.00974434	12	2979477	2980873	harpin-induced protein 1 domain containing protein, expressed	AT3G44220.1	0	Late embryogenesis abundant (LEA) hydroxyproline-rich glycoprotein family
LOC_Os12g06270	Chr12	3058847	0.0134673	12	2982713	2993138	retrotransposon protein, putative, unclassified, expressed	0	0	0
LOC_Os12g06270	Chr12	3026444	0.0107616	12	2982713	2993138	retrotransposon protein, putative, unclassified, expressed	0	0	0
LOC_Os12g06270	Chr12	2966521	0.00974434	12	2982713	2993138	retrotransposon protein, putative, unclassified, expressed	0	0	0
LOC_Os12g06280	Chr12	3058847	0.0134673	12	2996185	2996811	expressed protein	AT5G11990.1	0	proline-rich family protein
LOC_Os12g06280	Chr12	3026444	0.0107616	12	2996185	2996811	expressed protein	AT5G11990.1	0	proline-rich family protein
LOC_Os12g06280	Chr12	2966521	0.00974434	12	2996185	2996811	expressed protein	AT5G11990.1	0	proline-rich family protein
LOC_Os12g06290	Chr12	3026444	0.0107616	12	3007570	3009854	expressed protein	0	0	0
LOC_Os12g06290	Chr12	2966521	0.00974434	12	3007570	3009854	expressed protein	0	0	0
LOC_Os12g06290	Chr12	3058847	0.0134673	12	3007570	3009854	expressed protein	0	0	0
LOC_Os12g06300	Chr12	2966521	0.00974434	12	3013310	3015618	expressed protein	0	0	0
LOC_Os12g06300	Chr12	3026444	0.0107616	12	3013310	3015618	expressed protein	0	0	0
LOC_Os12g06300	Chr12	3058847	0.0134673	12	3013310	3015618	expressed protein	0	0	0
LOC_Os12g06330	Chr12	3058847	0.0134673	12	3024060	3029413	CPuORF6 - conserved peptide uORF-containing transcript, expressed	AT2G27230.1	LHW	transcription factor-related
LOC_Os12g06330	Chr12	3026444	0.0107616	12	3024060	3029413	CPuORF6 - conserved peptide uORF-containing transcript, expressed	AT2G27230.1	LHW	transcription factor-related
LOC_Os12g06330	Chr12	2966521	0.00974434	12	3024060	3029413	CPuORF6 - conserved peptide uORF-containing transcript, expressed	AT2G27230.1	LHW	transcription factor-related
LOC_Os12g06335	Chr12	3026444	0.0107616	12	3024382	3029051	expressed protein	AT2G27230.1	LHW	transcription factor-related
LOC_Os12g06335	Chr12	3058847	0.0134673	12	3024382	3029051	expressed protein	AT2G27230.1	LHW	transcription factor-related
LOC_Os12g06335	Chr12	2966521	0.00974434	12	3024382	3029051	expressed protein	AT2G27230.1	LHW	transcription factor-related
LOC_Os12g06340	Chr12	3058847	0.0134673	12	3029596	3034173	BEL1-like homeodomain transcription factor, putative, expressed	AT2G35940.1	BLH1,EDA29	BEL1-like homeodomain 1
LOC_Os12g06340	Chr12	2966521	0.00974434	12	3029596	3034173	BEL1-like homeodomain transcription factor, putative, expressed	AT2G35940.1	BLH1,EDA29	BEL1-like homeodomain 1
LOC_Os12g06340	Chr12	3026444	0.0107616	12	3029596	3034173	BEL1-like homeodomain transcription factor, putative, expressed	AT2G35940.1	BLH1,EDA29	BEL1-like homeodomain 1
LOC_Os12g06350	Chr12	3058847	0.0134673	12	3044005	3047095	retrotransposon protein, putative, unclassified, expressed	0	0	0
LOC_Os12g06350	Chr12	3026444	0.0107616	12	3044005	3047095	retrotransposon protein, putative, unclassified, expressed	0	0	0
LOC_Os12g06350	Chr12	2966521	0.00974434	12	3044005	3047095	retrotransposon protein, putative, unclassified, expressed	0	0	0
LOC_Os12g06360	Chr12	3058847	0.0134673	12	3047348	3049726	retrotransposon protein, putative, unclassified, expressed	0	0	0
LOC_Os12g06360	Chr12	2966521	0.00974434	12	3047348	3049726	retrotransposon protein, putative, unclassified, expressed	0	0	0
LOC_Os12g06360	Chr12	3026444	0.0107616	12	3047348	3049726	retrotransposon protein, putative, unclassified, expressed	0	0	0
LOC_Os12g06370	Chr12	3026444	0.0107616	12	3050786	3053846	retrotransposon protein, putative, unclassified, expressed	0	0	0
LOC_Os12g06370	Chr12	3058847	0.0134673	12	3050786	3053846	retrotransposon protein, putative, unclassified, expressed	0	0	0
LOC_Os12g06370	Chr12	2966521	0.00974434	12	3050786	3053846	retrotransposon protein, putative, unclassified, expressed	0	0	0
LOC_Os12g06380	Chr12	3026444	0.0107616	12	3059456	3063808	transposon protein, putative, unclassified, expressed	0	0	0
LOC_Os12g06380	Chr12	3058847	0.0134673	12	3059456	3063808	transposon protein, putative, unclassified, expressed	0	0	0
LOC_Os12g06380	Chr12	2966521	0.00974434	12	3059456	3063808	transposon protein, putative, unclassified, expressed	0	0	0
LOC_Os12g06400	Chr12	3058847	0.0134673	12	3066904	3067182	hypothetical protein	0	0	0
LOC_Os12g06400	Chr12	3026444	0.0107616	12	3066904	3067182	hypothetical protein	0	0	0
LOC_Os12g06400	Chr12	2966521	0.00974434	12	3066904	3067182	hypothetical protein	0	0	0
LOC_Os12g06410	Chr12	3058847	0.0134673	12	3068759	3070072	U-box domain-containing protein, putative, expressed	AT3G11840.1	PUB24	plant U-box 24
LOC_Os12g06410	Chr12	2966521	0.00974434	12	3068759	3070072	U-box domain-containing protein, putative, expressed	AT3G11840.1	PUB24	plant U-box 24
LOC_Os12g06410	Chr12	3026444	0.0107616	12	3068759	3070072	U-box domain-containing protein, putative, expressed	AT3G11840.1	PUB24	plant U-box 24
LOC_Os12g06420	Chr12	3058847	0.0134673	12	3080839	3082530	retrotransposon protein, putative, unclassified	0	0	0
LOC_Os12g06420	Chr12	3026444	0.0107616	12	3080839	3082530	retrotransposon protein, putative, unclassified	0	0	0
LOC_Os12g06420	Chr12	2966521	0.00974434	12	3080839	3082530	retrotransposon protein, putative, unclassified	0	0	0
LOC_Os12g06430	Chr12	3026444	0.0107616	12	3083046	3083688	retrotransposon protein, putative, unclassified	0	0	0
LOC_Os12g06430	Chr12	2966521	0.00974434	12	3083046	3083688	retrotransposon protein, putative, unclassified	0	0	0
LOC_Os12g06430	Chr12	3058847	0.0134673	12	3083046	3083688	retrotransposon protein, putative, unclassified	0	0	0
LOC_Os12g06440	Chr12	3058847	0.0134673	12	3087036	3091661	expressed protein	AT1G43770.2	0	RING/FYVE/PHD zinc finger superfamily protein
LOC_Os12g06440	Chr12	3026444	0.0107616	12	3087036	3091661	expressed protein	AT1G43770.2	0	RING/FYVE/PHD zinc finger superfamily protein
LOC_Os12g06440	Chr12	2966521	0.00974434	12	3087036	3091661	expressed protein	AT1G43770.2	0	RING/FYVE/PHD zinc finger superfamily protein
LOC_Os12g06450	Chr12	3058847	0.0134673	12	3096620	3097102	expressed protein	0	0	0
LOC_Os12g06450	Chr12	3026444	0.0107616	12	3096620	3097102	expressed protein	0	0	0
LOC_Os12g06450	Chr12	2966521	0.00974434	12	3096620	3097102	expressed protein	0	0	0
LOC_Os12g06464	Chr12	3058847	0.0134673	12	3100851	3110416	expressed protein	AT1G43770.2	0	RING/FYVE/PHD zinc finger superfamily protein
LOC_Os12g06464	Chr12	3026444	0.0107616	12	3100851	3110416	expressed protein	AT1G43770.2	0	RING/FYVE/PHD zinc finger superfamily protein
LOC_Os12g06464	Chr12	2966521	0.00974434	12	3100851	3110416	expressed protein	AT1G43770.2	0	RING/FYVE/PHD zinc finger superfamily protein
LOC_Os12g06480	Chr12	3026444	0.0107616	12	3118027	3124779	PHD-finger family protein, expressed	AT1G43770.2	0	RING/FYVE/PHD zinc finger superfamily protein
LOC_Os12g06480	Chr12	2966521	0.00974434	12	3118027	3124779	PHD-finger family protein, expressed	AT1G43770.2	0	RING/FYVE/PHD zinc finger superfamily protein
LOC_Os12g06480	Chr12	3058847	0.0134673	12	3118027	3124779	PHD-finger family protein, expressed	AT1G43770.2	0	RING/FYVE/PHD zinc finger superfamily protein
LOC_Os12g06490	Chr12	3058847	0.0134673	12	3128498	3131907	STE_PAK_Ste20_Slob_Wnk.6 - STE kinases include homologs to sterile 7, sterile 11 and sterile 20 from yeast, expressed	AT1G49160.2	WNK7	Protein kinase superfamily protein
LOC_Os12g06490	Chr12	3026444	0.0107616	12	3128498	3131907	STE_PAK_Ste20_Slob_Wnk.6 - STE kinases include homologs to sterile 7, sterile 11 and sterile 20 from yeast, expressed	AT1G49160.2	WNK7	Protein kinase superfamily protein
LOC_Os12g06490	Chr12	2966521	0.00974434	12	3128498	3131907	STE_PAK_Ste20_Slob_Wnk.6 - STE kinases include homologs to sterile 7, sterile 11 and sterile 20 from yeast, expressed	AT1G49160.2	WNK7	Protein kinase superfamily protein
LOC_Os12g06500	Chr12	3026444	0.0107616	12	3138356	3138848	expressed protein	0	0	0
LOC_Os12g06500	Chr12	3058847	0.0134673	12	3138356	3138848	expressed protein	0	0	0
LOC_Os12g06500	Chr12	2966521	0.00974434	12	3138356	3138848	expressed protein	0	0	0
LOC_Os12g06510	Chr12	3026444	0.0107616	12	3145028	3149567	calcineurin B, putative, expressed	AT4G26570.1	ATCBL3,CBL3	calcineurin B-like 3
LOC_Os12g06510	Chr12	2966521	0.00974434	12	3145028	3149567	calcineurin B, putative, expressed	AT4G26570.1	ATCBL3,CBL3	calcineurin B-like 3
LOC_Os12g06510	Chr12	3058847	0.0134673	12	3145028	3149567	calcineurin B, putative, expressed	AT4G26570.1	ATCBL3,CBL3	calcineurin B-like 3
LOC_Os12g06520	Chr12	3058847	0.0134673	12	3153015	3156795	bZIP transcription factor domain containing protein, expressed	AT1G43700.1	SUE3,VIP1	VIRE2-interacting protein 1
LOC_Os12g06520	Chr12	3026444	0.0107616	12	3153015	3156795	bZIP transcription factor domain containing protein, expressed	AT1G43700.1	SUE3,VIP1	VIRE2-interacting protein 1
LOC_Os12g06520	Chr12	2966521	0.00974434	12	3153015	3156795	bZIP transcription factor domain containing protein, expressed	AT1G43700.1	SUE3,VIP1	VIRE2-interacting protein 1
LOC_Os12g06530	Chr12	3058847	0.0134673	12	3159980	3165649	retrotransposon protein, putative, unclassified, expressed	0	0	0
LOC_Os12g06530	Chr12	3026444	0.0107616	12	3159980	3165649	retrotransposon protein, putative, unclassified, expressed	0	0	0
LOC_Os12g06530	Chr12	2966521	0.00974434	12	3159980	3165649	retrotransposon protein, putative, unclassified, expressed	0	0	0
LOC_Os12g06540	Chr12	3058847	0.0134673	12	3170547	3172219	GRAS family transcription factor containing protein, expressed	AT4G08250.1	0	GRAS family transcription factor
LOC_Os12g06540	Chr12	3026444	0.0107616	12	3170547	3172219	GRAS family transcription factor containing protein, expressed	AT4G08250.1	0	GRAS family transcription factor
LOC_Os12g06550	Chr12	3026444	0.0107616	12	3175206	3178442	expressed protein	0	0	0
LOC_Os12g06550	Chr12	3058847	0.0134673	12	3175206	3178442	expressed protein	0	0	0
LOC_Os12g06560	Chr12	3026444	0.0107616	12	3179975	3184797	expressed protein	AT5G09840.1	0	Putative endonuclease or glycosyl hydrolase
LOC_Os12g06560	Chr12	3058847	0.0134673	12	3179975	3184797	expressed protein	AT5G09840.1	0	Putative endonuclease or glycosyl hydrolase
LOC_Os12g06570	Chr12	3058847	0.0134673	12	3186847	3190002	cyclic nucleotide-gated ion channel, putative, expressed	AT5G14870.1	ATCNGC18,CNGC18	cyclic nucleotide-gated channel 18
LOC_Os12g06570	Chr12	3026444	0.0107616	12	3186847	3190002	cyclic nucleotide-gated ion channel, putative, expressed	AT5G14870.1	ATCNGC18,CNGC18	cyclic nucleotide-gated channel 18
LOC_Os12g06580	Chr12	3058847	0.0134673	12	3192367	3194175	retrotransposon protein, putative, Ty1-copia subclass	0	0	0
LOC_Os12g06580	Chr12	3026444	0.0107616	12	3192367	3194175	retrotransposon protein, putative, Ty1-copia subclass	0	0	0
LOC_Os12g06590	Chr12	3026444	0.0107616	12	3195784	3196902	retrotransposon protein, putative, Ty1-copia subclass	0	0	0
LOC_Os12g06590	Chr12	3058847	0.0134673	12	3195784	3196902	retrotransposon protein, putative, Ty1-copia subclass	0	0	0
LOC_Os12g06600	Chr12	3058847	0.0134673	12	3198662	3200650	retrotransposon protein, putative, Ty1-copia subclass, expressed	0	0	0
LOC_Os12g06600	Chr12	3026444	0.0107616	12	3198662	3200650	retrotransposon protein, putative, Ty1-copia subclass, expressed	0	0	0
LOC_Os12g06610	Chr12	3058847	0.0134673	12	3201615	3207794	nucleolar complex protein 2, putative, expressed	AT3G55510.1	RBL	Noc2p family
LOC_Os12g06610	Chr12	3026444	0.0107616	12	3201615	3207794	nucleolar complex protein 2, putative, expressed	AT3G55510.1	RBL	Noc2p family
LOC_Os12g06620	Chr12	3026444	0.0107616	12	3208470	3211798	deoxyhypusine hydroxylase, putative, expressed	AT3G58180.1	0	ARM repeat superfamily protein
LOC_Os12g06620	Chr12	3058847	0.0134673	12	3208470	3211798	deoxyhypusine hydroxylase, putative, expressed	AT3G58180.1	0	ARM repeat superfamily protein
LOC_Os12g06630	Chr12	3058847	0.0134673	12	3212523	3217725	OsFBT14 - F-box and tubby domain containing protein, expressed	AT1G25280.1	AtTLP10,TLP10	tubby like protein 10
LOC_Os12g06630	Chr12	3026444	0.0107616	12	3212523	3217725	OsFBT14 - F-box and tubby domain containing protein, expressed	AT1G25280.1	AtTLP10,TLP10	tubby like protein 10
LOC_Os12g06640	Chr12	3026444	0.0107616	12	3218983	3222907	homeodomain, putative, expressed	AT1G21200.1	0	sequence-specific DNA binding transcription factors
LOC_Os12g06640	Chr12	3058847	0.0134673	12	3218983	3222907	homeodomain, putative, expressed	AT1G21200.1	0	sequence-specific DNA binding transcription factors
LOC_Os12g06650	Chr12	3058847	0.0134673	12	3226519	3229144	tetratricopeptide-like helical, putative, expressed	AT4G15720.1	0	Tetratricopeptide repeat (TPR)-like superfamily protein
LOC_Os12g06660	Chr12	3058847	0.0134673	12	3231450	3234554	actin, putative, expressed	AT5G09810.1	ACT7	actin 7
LOC_Os12g06670	Chr12	3058847	0.0134673	12	3236057	3243706	protein kinase family protein, putative, expressed	AT4G38470.1	0	ACT-like protein tyrosine kinase family protein
LOC_Os12g06680	Chr12	3058847	0.0134673	12	3249857	3256070	retrotransposon protein, putative, Ty3-gypsy subclass, expressed	0	0	0
LOC_Os12g06690	Chr12	3058847	0.0134673	12	3257418	3260800	retrotransposon protein, putative, unclassified, expressed	0	0	0

### Sheet: TOI Drought
MSU Gene ID	Chromosome	SNP position	Marker Effect (|beta|)	Distance from SNP	Gene Start	Gene End	RiceAnnot	ArabidopsisGene	ArabidopsisGeneName	ArabidopsisFullName	Name In Citation	Citation
LOC_Os02g44230	Chr2	26799142	0.00392062	31539	26767603	26771633	CPuORF22 - conserved peptide uORF-containing transcript, expressed	AT5G51460.2	ATTPPA	Haloacid dehalogenase-like hydrolase (HAD) superfamily protein	OsTPP1	10.1007/s00425-008-0729-x
LOC_Os11g08210	Chr11	4414691	0.00306998	115542	4299149	4301783	no apical meristem protein, putative, expressed	AT5G08790.1	anac081,ATAF2	NAC (No Apical Meristem) domain transcriptional regulator superfamily protein	OsNAC5	10.1007/s00425-011-1403-2
LOC_Os02g44500	Chr2	26799142	0.00392062	130573	26929715	26932403	glutathione peroxidase, putative, expressed	AT4G11600.1	ATGPX6,GPX6,LSC803,PHGPX	glutathione peroxidase 6	OsGPX3	10.1016/j.plantsci.2013.03.017
LOC_Os02g44500	Chr2	27043645	0.00295485	113930	26929715	26932403	glutathione peroxidase, putative, expressed	AT4G11600.1	ATGPX6,GPX6,LSC803,PHGPX	glutathione peroxidase 6	OsGPX3	10.1016/j.plantsci.2013.03.017
LOC_Os10g41980	Chr10	22503803	0.00290804	71409	22575212	22576531	RALFL26 - Rapid ALkalinization Factor RALF family protein precursor, expressed	0	0	0	Rir1b	10.1023/A:1006423232753
LOC_Os10g41980	Chr10	22497992	0.00290138	77220	22575212	22576531	RALFL26 - Rapid ALkalinization Factor RALF family protein precursor, expressed	0	0	0	Rir1b	10.1023/A:1006423232753
LOC_Os10g41980	Chr10	22502368	0.00253276	72844	22575212	22576531	RALFL26 - Rapid ALkalinization Factor RALF family protein precursor, expressed	0	0	0	Rir1b	10.1023/A:1006423232753
LOC_Os02g44630	Chr2	27043645	0.00295485	674	27044319	27047453	aquaporin protein, putative, expressed	AT4G00430.1	PIP1;4,PIP1E,TMP-C	plasma membrane intrinsic protein 1;4	OsPIP1;1	10.1038/cr.2007.34
LOC_Os08g31219	Chr8	19278343	0.00264285	26396	19304739	19306021	ribosomal protein L27, putative, expressed	AT5G15220.1	0	Ribosomal protein L27 family protein	S27-1	10.1073/pnas.0908283107
LOC_Os08g31228	Chr8	19278343	0.00264285	28979	19307322	19311510	ribosomal protein L27, putative, expressed	AT5G15220.1	0	Ribosomal protein L27 family protein	S27-2	10.1073/pnas.0908283107
LOC_Os12g36100	Chr12	22134170	0.0030099	7490	22126680	22133896	kinesin-4, putative, expressed	AT2G47500.1	0	P-loop nucleoside triphosphate hydrolases superfamily protein with CH (Calponin Homology) domain	kch1	10.1093/jxb/erq164
LOC_Os12g36100	Chr12	22106022	0.00263554	20658	22126680	22133896	kinesin-4, putative, expressed	AT2G47500.1	0	P-loop nucleoside triphosphate hydrolases superfamily protein with CH (Calponin Homology) domain	kch1	10.1093/jxb/erq164
LOC_Os12g36100	Chr12	22253825	0.00251695	127145	22126680	22133896	kinesin-4, putative, expressed	AT2G47500.1	0	P-loop nucleoside triphosphate hydrolases superfamily protein with CH (Calponin Homology) domain	kch1	10.1093/jxb/erq164
LOC_Os12g36030	Chr12	22134170	0.0030099	86473	22047697	22054209	expressed protein	0	0	0	Psi?LDMAR	10.1093/mp/sss095
LOC_Os12g36030	Chr12	22106022	0.00263554	58325	22047697	22054209	expressed protein	0	0	0	Psi?LDMAR	10.1093/mp/sss095
LOC_Os12g36030	Chr12	22253825	0.00251695	206128	22047697	22054209	expressed protein	0	0	0	Psi?LDMAR	10.1093/mp/sss095
LOC_Os11g38580	Chr11	22895375	0.00352886	32928	22862447	22867268	NBS-LRR type disease resistance protein, putative, expressed	AT3G46730.1	0	NB-ARC domain-containing disease resistance protein	Pb1	10.1111/j.1365-313X.2010.04348.x
LOC_Os08g05520	Chr8	3001247	0.00292185	52725	2948522	2951372	myb-like DNA-binding domain containing protein, putative, expressed	AT1G63910.1	AtMYB103,MYB103	myb domain protein 103	OsMYB103L	10.1186/1471-2229-14-158
LOC_Os10g41780	Chr10	22503803	0.00290804	21605	22482198	22486537	chlorophyllide a oxygenase, chloroplast precursor, putative, expressed	AT1G44446.1	ATCAO,CAO,CH1	Pheophorbide a oxygenase family protein with Rieske [2Fe-2S] domain	cao	10.1270/jsbbs.55.361
LOC_Os10g41780	Chr10	22497992	0.00290138	15794	22482198	22486537	chlorophyllide a oxygenase, chloroplast precursor, putative, expressed	AT1G44446.1	ATCAO,CAO,CH1	Pheophorbide a oxygenase family protein with Rieske [2Fe-2S] domain	cao	10.1270/jsbbs.55.361
LOC_Os10g41780	Chr10	22502368	0.00253276	20170	22482198	22486537	chlorophyllide a oxygenase, chloroplast precursor, putative, expressed	AT1G44446.1	ATCAO,CAO,CH1	Pheophorbide a oxygenase family protein with Rieske [2Fe-2S] domain	cao	10.1270/jsbbs.55.361
LOC_Os10g15160	Chr10	8105021	0.0032644	25887	8079134	8079442	conserved hypothetical protein	AT2G34650.1	ABR,PID	Protein kinase superfamily protein
LOC_Os10g15164	Chr10	8105021	0.0032644	34650	8070371	8074813	expressed protein	0	0	0
LOC_Os10g15170	Chr10	8105021	0.0032644	38912	8066109	8069508	retrotransposon protein, putative, unclassified, expressed	0	0	0
LOC_Os10g15180	Chr10	8105021	0.0032644	43029	8061992	8064862	retrotransposon protein, putative, unclassified, expressed	0	0	0
LOC_Os10g15190	Chr10	8105021	0.0032644	44942	8060079	8061105	retrotransposon protein, putative, unclassified, expressed	0	0	0
LOC_Os10g15200	Chr10	8105021	0.0032644	48824	8056197	8056808	retrotransposon protein, putative, unclassified, expressed	0	0	0
LOC_Os10g15210	Chr10	8105021	0.0032644	55855	8049166	8054480	retrotransposon protein, putative, unclassified, expressed	0	0	0
LOC_Os10g15220	Chr10	8105021	0.0032644	59453	8045568	8047346	retrotransposon protein, putative, Ty3-gypsy subclass	0	0	0
LOC_Os10g15230	Chr10	8105021	0.0032644	64602	8040419	8041956	retrotransposon protein, putative, Ty3-gypsy subclass	0	0	0
LOC_Os10g16390	Chr10	8105021	0.0032644	65919	8170940	8174874	retrotransposon protein, putative, Ty3-gypsy subclass, expressed	0	0	0
LOC_Os10g16400	Chr10	8105021	0.0032644	70205	8175226	8176131	retrotransposon protein, putative, unclassified, expressed	0	0	0
LOC_Os10g15240	Chr10	8105021	0.0032644	71044	8033977	8037932	retrotransposon protein, putative, Ty3-gypsy subclass, expressed	0	0	0
LOC_Os10g16410	Chr10	8105021	0.0032644	73482	8178503	8180935	retrotransposon protein, putative, unclassified	0	0	0
LOC_Os10g15250	Chr10	8105021	0.0032644	78194	8026827	8033302	retrotransposon protein, putative, unclassified, expressed	0	0	0
LOC_Os10g15260	Chr10	8105021	0.0032644	83280	8021741	8022743	retrotransposon protein, putative, unclassified	0	0	0
LOC_Os10g16430	Chr10	8105021	0.0032644	87261	8192282	8193237	expressed protein	AT2G33420.1	0	Protein of unknown function (DUF810)
LOC_Os10g16440	Chr10	8105021	0.0032644	88752	8193773	8201072	CUE domain containing protein, expressed	AT4G02880.2	0	0
LOC_Os10g15270	Chr10	8105021	0.0032644	89130	8015891	8019855	retrotransposon protein, putative, unclassified, expressed	0	0	0
LOC_Os10g15279	Chr10	8105021	0.0032644	97403	8007618	8010271	retrotransposon, putative, centromere-specific	0	0	0
LOC_Os10g15290	Chr10	8105021	0.0032644	100151	8004870	8005868	retrotransposon, putative, centromere-specific, expressed	0	0	0
LOC_Os10g16450	Chr10	8105021	0.0032644	100250	8205271	8206656	retrotransposon protein, putative, unclassified, expressed	0	0	0
LOC_Os10g16460	Chr10	8105021	0.0032644	102010	8207031	8210738	retrotransposon protein, putative, unclassified, expressed	0	0	0
LOC_Os10g15300	Chr10	8105021	0.0032644	104464	8000557	8001417	expressed protein	AT3G50685.1	0	0
LOC_Os10g16470	Chr10	8105021	0.0032644	106465	8211486	8214221	retrotransposon protein, putative, unclassified, expressed	0	0	0
LOC_Os10g15310	Chr10	8105021	0.0032644	111750	7993271	7995887	expressed protein	0	0	0
LOC_Os10g16480	Chr10	8105021	0.0032644	111790	8216811	8223560	retrotransposon protein, putative, Ty3-gypsy subclass, expressed	0	0	0
LOC_Os10g15320	Chr10	8105021	0.0032644	113821	7991200	7991928	retrotransposon protein, putative, unclassified	0	0	0
LOC_Os10g15330	Chr10	8105021	0.0032644	117660	7987361	7988822	retrotransposon protein, putative, Ty3-gypsy subclass, expressed	0	0	0
LOC_Os10g16490	Chr10	8105021	0.0032644	120626	8225647	8227122	retrotransposon protein, putative, unclassified, expressed	0	0	0
LOC_Os10g16500	Chr10	8105021	0.0032644	123752	8228773	8229570	expressed protein	0	0	0
LOC_Os10g15340	Chr10	8105021	0.0032644	125930	7979091	7982840	retrotransposon protein, putative, unclassified, expressed	0	0	0
LOC_Os10g16520	Chr10	8105021	0.0032644	130561	8235582	8237354	retrotransposon protein, putative, unclassified, expressed	0	0	0
LOC_Os10g16510	Chr10	8105021	0.0032644	134953	8239974	8240656	retrotransposon protein, putative, unclassified, expressed	0	0	0
LOC_Os10g16530	Chr10	8105021	0.0032644	134953	8239974	8241004	retrotransposon protein, putative, unclassified, expressed	0	0	0
LOC_Os10g16540	Chr10	8105021	0.0032644	137355	8242376	8245462	retrotransposon protein, putative, Ty3-gypsy subclass, expressed	0	0	0
LOC_Os10g15360	Chr10	8105021	0.0032644	140809	7964212	7964655	retrotransposon protein, putative, unclassified	0	0	0
LOC_Os10g16550	Chr10	8105021	0.0032644	142624	8247645	8252706	retrotransposon protein, putative, Ty3-gypsy subclass, expressed	0	0	0
LOC_Os10g15370	Chr10	8105021	0.0032644	145111	7959910	7960202	expressed protein	0	0	0
LOC_Os10g16560	Chr10	8105021	0.0032644	149036	8254057	8262118	retrotransposon protein, putative, unclassified, expressed	0	0	0
LOC_Os10g15390	Chr10	8105021	0.0032644	156161	7948860	7959665	ribosomal protein S7, putative, expressed	AT5G13340.1	0	0
LOC_Os10g16570	Chr10	8105021	0.0032644	160711	8265732	8266445	retrotransposon protein, putative, unclassified	0	0	0
LOC_Os10g15150	Chr10	8105021	0.0032644	161255	7943766	7944566	expressed protein	0	0	0
LOC_Os10g16580	Chr10	8105021	0.0032644	162788	8267809	8269180	retrotransposon, putative, centromere-specific	0	0	0
LOC_Os10g16600	Chr10	8105021	0.0032644	169722	8274743	8281410	retrotransposon protein, putative, Ty3-gypsy subclass, expressed	0	0	0
LOC_Os10g15140	Chr10	8105021	0.0032644	170184	7934837	7935268	conserved hypothetical protein	0	0	0
LOC_Os10g15130	Chr10	8105021	0.0032644	174261	7930760	7933720	retrotransposon protein, putative, Ty3-gypsy subclass, expressed	0	0	0
LOC_Os10g15120	Chr10	8105021	0.0032644	175233	7929788	7930183	expressed protein	0	0	0
LOC_Os10g16610	Chr10	8105021	0.0032644	179163	8284184	8285180	retrotransposon, putative, centromere-specific	0	0	0
LOC_Os10g16620	Chr10	8105021	0.0032644	181911	8286932	8287468	expressed protein	0	0	0
LOC_Os10g16630	Chr10	8105021	0.0032644	186279	8291300	8291917	retrotransposon protein, putative, Ty3-gypsy subclass	0	0	0
LOC_Os10g16640	Chr10	8105021	0.0032644	190179	8295200	8309027	expressed protein	AT5G07970.1	0	dentin sialophosphoprotein-related
LOC_Os10g15100	Chr10	8105021	0.0032644	192778	7912243	7913251	retrotransposon protein, putative, unclassified	0	0	0
LOC_Os10g41820	Chr10	22503803	0.00290804	370	22503433	22510131	dynamin family protein, putative, expressed	AT3G60190.1	ADL1E,ADL4,ADLP2,DL1E,DRP1E,EDR3	DYNAMIN-like 1E
LOC_Os10g41810	Chr10	22503803	0.00290804	1181	22502622	22502855	hypothetical protein	0	0	0
LOC_Os10g41800	Chr10	22503803	0.00290804	5938	22497865	22499262	expressed protein	AT2G44600.1	0	0
LOC_Os10g41829	Chr10	22503803	0.00290804	7219	22511022	22513298	OsFBX393 - F-box domain containing protein, expressed	AT2G41473.1	0	F-box family protein
LOC_Os10g41838	Chr10	22503803	0.00290804	12222	22516025	22517963	F-box protein interaction domain containing protein, expressed	0	0	0
LOC_Os10g41790	Chr10	22503803	0.00290804	14550	22489253	22492227	type II intron maturase protein, putative, expressed	AT5G46920.1	0	Intron maturase, type II family protein
LOC_Os10g41850	Chr10	22503803	0.00290804	16270	22520073	22521632	expressed protein	0	0	0
LOC_Os10g41860	Chr10	22503803	0.00290804	18220	22522023	22524862	expressed protein	0	0	0
LOC_Os10g41770	Chr10	22503803	0.00290804	25645	22478158	22483824	expressed protein	AT1G78540.1	ATSHB,SHB,STATLB	SH2 domain protein B
LOC_Os10g41870	Chr10	22503803	0.00290804	26859	22530662	22534379	expressed protein	AT4G16670.1	0	Plant protein of unknown function (DUF828) with plant pleckstrin homology-like region
LOC_Os10g41760	Chr10	22503803	0.00290804	30303	22473500	22477206	chlorophyllide a oxygenase, chloroplast precursor, putative, expressed	AT1G44446.1	ATCAO,CAO,CH1	Pheophorbide a oxygenase family protein with Rieske [2Fe-2S] domain
LOC_Os10g41740	Chr10	22503803	0.00290804	36769	22467034	22468623	pentatricopeptide, putative, expressed	AT2G21090.1	0	Pentatricopeptide repeat (PPR-like) superfamily protein
LOC_Os10g41749	Chr10	22503803	0.00290804	36804	22466999	22473150	crcB-like protein, expressed	AT2G41705.1	0	camphor resistance CrcB family protein
LOC_Os10g41880	Chr10	22503803	0.00290804	37436	22541239	22541931	expressed protein	AT4G00230.1	XSP1	xylem serine peptidase 1
LOC_Os10g41730	Chr10	22503803	0.00290804	39443	22464360	22466552	expressed protein	AT5G43822.1	0	Pentatricopeptide repeat (PPR) superfamily protein
LOC_Os10g41900	Chr10	22503803	0.00290804	41055	22544858	22548749	mla1, putative, expressed	AT3G07040.1	RPM1,RPS3	NB-ARC domain-containing disease resistance protein
LOC_Os10g41910	Chr10	22503803	0.00290804	45350	22549153	22550202	expressed protein	0	0	0
LOC_Os10g41720	Chr10	22503803	0.00290804	46089	22457714	22460760	peroxidase precursor, putative, expressed	AT5G17820.1	0	Peroxidase superfamily protein
LOC_Os10g41920	Chr10	22503803	0.00290804	48564	22552367	22555040	expressed protein	0	0	0
LOC_Os10g41710	Chr10	22503803	0.00290804	50740	22453063	22456636	chaperonin, putative, expressed	AT3G60210.1	0	GroES-like family protein
LOC_Os10g41930	Chr10	22503803	0.00290804	51971	22555774	22558016	haloacid dehalogenase-like hydrolase family protein, putative, expressed	AT2G38740.1	0	Haloacid dehalogenase-like hydrolase (HAD) superfamily protein
LOC_Os10g41940	Chr10	22503803	0.00290804	54543	22558346	22561885	expressed protein	AT2G44870.1	0	0
LOC_Os10g41696	Chr10	22503803	0.00290804	54955	22448848	22449231	photosystem II reaction center protein K precursor, putative, expressed	ATCG00070.1	0	photosystem II reaction center protein K precursor
LOC_Os10g41692	Chr10	22503803	0.00290804	56334	22447469	22447771	expressed protein	0	0	0
LOC_Os10g41689	Chr10	22503803	0.00290804	57645	22446158	22447219	photosystem II D2 protein, putative, expressed	ATCG00270.1	0	photosystem II reaction center protein D
LOC_Os10g41950	Chr10	22503803	0.00290804	58440	22562243	22563068	phosphatidylinositol N-acetylglucosaminyltransferase subunit P, putative, expressed	AT2G39445.1	0	Phosphatidylinositol N-acetylglucosaminyltransferase, GPI19/PIG-P subunit
LOC_Os10g41960	Chr10	22503803	0.00290804	59556	22563359	22567797	eukaryotic translation initiation factor 3 subunit B, putative, expressed	AT5G27640.1	ATEIF3B-1,ATTIF3B1,EIF3B,EIF3B-1,TIF3B1	translation initiation factor 3B1
LOC_Os10g41670	Chr10	22503803	0.00290804	60812	22442991	22443845	expressed protein	0	0	0
LOC_Os10g41970	Chr10	22503803	0.00290804	65099	22568902	22573486	methyltransferase, putative, expressed	AT1G26850.1	0	S-adenosyl-L-methionine-dependent methyltransferases superfamily protein
LOC_Os10g41660	Chr10	22503803	0.00290804	68492	22435311	22436874	zinc finger, C3HC4 type domain containing protein, expressed	AT5G40250.1	0	RING/U-box superfamily protein
LOC_Os10g41999	Chr10	22503803	0.00290804	75099	22578902	22583351	RALFL27 - Rapid ALkalinization Factor RALF family protein precursor, expressed	0	0	0
LOC_Os10g41650	Chr10	22503803	0.00290804	78176	22425627	22427804	OsFBX392 - F-box domain containing protein, expressed	0	0	0
LOC_Os10g41640	Chr10	22503803	0.00290804	79489	22424314	22424839	transcription factor HBP-1b, putative, expressed	AT1G68640.1	PAN	bZIP transcription factor family protein
LOC_Os10g42020	Chr10	22503803	0.00290804	84033	22587836	22592132	RALFL29 - Rapid ALkalinization Factor RALF family protein precursor, expressed	0	0	0
LOC_Os10g42030	Chr10	22503803	0.00290804	91275	22595078	22601326	expressed protein	0	0	0
LOC_Os10g41620	Chr10	22503803	0.00290804	96361	22407442	22414855	retrotransposon protein, putative, unclassified, expressed	0	0	0
LOC_Os10g41610	Chr10	22503803	0.00290804	100479	22403324	22406920	retrotransposon protein, putative, unclassified, expressed	0	0	0
LOC_Os10g42040	Chr10	22503803	0.00290804	103830	22607633	22608702	expressed protein	0	0	0
LOC_Os10g42050	Chr10	22503803	0.00290804	110544	22614347	22620706	retrotransposon protein, putative, Ty3-gypsy subclass	0	0	0
LOC_Os10g41590	Chr10	22503803	0.00290804	115104	22388699	22395878	zinc finger, C3HC4 type domain containing protein, expressed	AT1G55250.1	HUB2	histone mono-ubiquitination 2
LOC_Os10g42060	Chr10	22503803	0.00290804	124160	22627963	22629152	ribosome inactivating protein, putative, expressed	0	0	0
LOC_Os10g42066	Chr10	22503803	0.00290804	126000	22629803	22631277	expressed protein	0	0	0
LOC_Os10g42072	Chr10	22503803	0.00290804	128196	22631999	22632838	expressed protein	0	0	0
LOC_Os10g41580	Chr10	22503803	0.00290804	130617	22373186	22375105	protein binding protein, putative, expressed	AT4G17680.1	0	SBP (S-ribonuclease binding protein) family protein
LOC_Os10g42080	Chr10	22503803	0.00290804	131181	22634984	22635802	expressed protein	0	0	0
LOC_Os10g42090	Chr10	22503803	0.00290804	132282	22636085	22640106	AGAP003819-PA, putative, expressed	AT3G60150.1	0	Protein of unknown function (DUF498/DUF598)
LOC_Os10g42100	Chr10	22503803	0.00290804	137120	22640923	22646792	pyruvate kinase, putative, expressed	AT1G32440.1	PKp3	plastidial pyruvate kinase 3
LOC_Os10g42110	Chr10	22503803	0.00290804	146206	22650009	22654267	protein kinase family protein, putative, expressed	AT5G46570.1	BSK2	BR-signaling kinase 2
LOC_Os10g42130	Chr10	22503803	0.00290804	165489	22669292	22671877	no apical meristem protein, putative, expressed	AT4G17980.1	anac071,NAC071	NAC domain containing protein 71
LOC_Os10g42150	Chr10	22503803	0.00290804	170556	22674359	22676588	transposon protein, putative, unclassified, expressed	0	0	0
LOC_Os10g41560	Chr10	22503803	0.00290804	170847	22332956	22339916	expressed protein	AT4G17140.3	0	pleckstrin homology (PH) domain-containing protein
LOC_Os10g42160	Chr10	22503803	0.00290804	173423	22677226	22679158	transposon protein, putative, unclassified, expressed	0	0	0
LOC_Os10g42170	Chr10	22503803	0.00290804	176283	22680086	22682202	GTPase of unknown function domain containing protein, putative, expressed	AT4G10650.1	0	P-loop containing nucleoside triphosphate hydrolases superfamily protein
LOC_Os10g42180	Chr10	22503803	0.00290804	178469	22682272	22685028	aluminum-activated malate transporter, putative, expressed	AT4G17970.1	ALMT12,ATALMT12	aluminum-activated, malate transporter 12
LOC_Os10g41550	Chr10	22503803	0.00290804	179605	22324198	22327665	beta-amylase, putative, expressed	AT4G17090.1	BAM3,BMY8,CT-BMY	chloroplast beta-amylase
LOC_Os10g42190	Chr10	22503803	0.00290804	186929	22690732	22695148	leucine rich repeat containing protein, expressed	AT4G35470.1	PIRL4	plant intracellular ras group-related LRR 4
LOC_Os10g41534	Chr10	22503803	0.00290804	187794	22316009	22320296	ICE-like protease p20 domain containing protein, expressed	AT4G17080.1	0	Histone H3 K4-specific methyltransferase SET7/9 family protein
LOC_Os10g41520	Chr10	22503803	0.00290804	194914	22308889	22313883	casein kinase II subunit beta-4, putative, expressed	AT2G44680.1	CKB4	casein kinase II beta subunit 4
LOC_Os10g42196	Chr10	22503803	0.00290804	195318	22699121	22707110	expressed protein	AT3G02890.1	0	RING/FYVE/PHD zinc finger superfamily protein
LOC_Os10g41510	Chr10	22503803	0.00290804	204913	22298890	22308687	calcineurin B, putative, expressed	AT5G47100.1	ATCBL9,CBL9	calcineurin B-like protein 9
LOC_Os10g41800	Chr10	22497992	0.00290138	127	22497865	22499262	expressed protein	AT2G44600.1	0	0
LOC_Os10g41810	Chr10	22497992	0.00290138	4630	22502622	22502855	hypothetical protein	0	0	0
LOC_Os10g41820	Chr10	22497992	0.00290138	5441	22503433	22510131	dynamin family protein, putative, expressed	AT3G60190.1	ADL1E,ADL4,ADLP2,DL1E,DRP1E,EDR3	DYNAMIN-like 1E
LOC_Os10g41790	Chr10	22497992	0.00290138	8739	22489253	22492227	type II intron maturase protein, putative, expressed	AT5G46920.1	0	Intron maturase, type II family protein
LOC_Os10g41829	Chr10	22497992	0.00290138	13030	22511022	22513298	OsFBX393 - F-box domain containing protein, expressed	AT2G41473.1	0	F-box family protein
LOC_Os10g41838	Chr10	22497992	0.00290138	18033	22516025	22517963	F-box protein interaction domain containing protein, expressed	0	0	0
LOC_Os10g41770	Chr10	22497992	0.00290138	19834	22478158	22483824	expressed protein	AT1G78540.1	ATSHB,SHB,STATLB	SH2 domain protein B
LOC_Os10g41850	Chr10	22497992	0.00290138	22081	22520073	22521632	expressed protein	0	0	0
LOC_Os10g41860	Chr10	22497992	0.00290138	24031	22522023	22524862	expressed protein	0	0	0
LOC_Os10g41760	Chr10	22497992	0.00290138	24492	22473500	22477206	chlorophyllide a oxygenase, chloroplast precursor, putative, expressed	AT1G44446.1	ATCAO,CAO,CH1	Pheophorbide a oxygenase family protein with Rieske [2Fe-2S] domain
LOC_Os10g41740	Chr10	22497992	0.00290138	30958	22467034	22468623	pentatricopeptide, putative, expressed	AT2G21090.1	0	Pentatricopeptide repeat (PPR-like) superfamily protein
LOC_Os10g41749	Chr10	22497992	0.00290138	30993	22466999	22473150	crcB-like protein, expressed	AT2G41705.1	0	camphor resistance CrcB family protein
LOC_Os10g41870	Chr10	22497992	0.00290138	32670	22530662	22534379	expressed protein	AT4G16670.1	0	Plant protein of unknown function (DUF828) with plant pleckstrin homology-like region
LOC_Os10g41730	Chr10	22497992	0.00290138	33632	22464360	22466552	expressed protein	AT5G43822.1	0	Pentatricopeptide repeat (PPR) superfamily protein
LOC_Os10g41720	Chr10	22497992	0.00290138	40278	22457714	22460760	peroxidase precursor, putative, expressed	AT5G17820.1	0	Peroxidase superfamily protein
LOC_Os10g41880	Chr10	22497992	0.00290138	43247	22541239	22541931	expressed protein	AT4G00230.1	XSP1	xylem serine peptidase 1
LOC_Os10g41710	Chr10	22497992	0.00290138	44929	22453063	22456636	chaperonin, putative, expressed	AT3G60210.1	0	GroES-like family protein
LOC_Os10g41900	Chr10	22497992	0.00290138	46866	22544858	22548749	mla1, putative, expressed	AT3G07040.1	RPM1,RPS3	NB-ARC domain-containing disease resistance protein
LOC_Os10g41696	Chr10	22497992	0.00290138	49144	22448848	22449231	photosystem II reaction center protein K precursor, putative, expressed	ATCG00070.1	0	photosystem II reaction center protein K precursor
LOC_Os10g41692	Chr10	22497992	0.00290138	50523	22447469	22447771	expressed protein	0	0	0
LOC_Os10g41910	Chr10	22497992	0.00290138	51161	22549153	22550202	expressed protein	0	0	0
LOC_Os10g41689	Chr10	22497992	0.00290138	51834	22446158	22447219	photosystem II D2 protein, putative, expressed	ATCG00270.1	0	photosystem II reaction center protein D
LOC_Os10g41920	Chr10	22497992	0.00290138	54375	22552367	22555040	expressed protein	0	0	0
LOC_Os10g41670	Chr10	22497992	0.00290138	55001	22442991	22443845	expressed protein	0	0	0
LOC_Os10g41930	Chr10	22497992	0.00290138	57782	22555774	22558016	haloacid dehalogenase-like hydrolase family protein, putative, expressed	AT2G38740.1	0	Haloacid dehalogenase-like hydrolase (HAD) superfamily protein
LOC_Os10g41940	Chr10	22497992	0.00290138	60354	22558346	22561885	expressed protein	AT2G44870.1	0	0
LOC_Os10g41660	Chr10	22497992	0.00290138	62681	22435311	22436874	zinc finger, C3HC4 type domain containing protein, expressed	AT5G40250.1	0	RING/U-box superfamily protein
LOC_Os10g41950	Chr10	22497992	0.00290138	64251	22562243	22563068	phosphatidylinositol N-acetylglucosaminyltransferase subunit P, putative, expressed	AT2G39445.1	0	Phosphatidylinositol N-acetylglucosaminyltransferase, GPI19/PIG-P subunit
LOC_Os10g41960	Chr10	22497992	0.00290138	65367	22563359	22567797	eukaryotic translation initiation factor 3 subunit B, putative, expressed	AT5G27640.1	ATEIF3B-1,ATTIF3B1,EIF3B,EIF3B-1,TIF3B1	translation initiation factor 3B1
LOC_Os10g41970	Chr10	22497992	0.00290138	70910	22568902	22573486	methyltransferase, putative, expressed	AT1G26850.1	0	S-adenosyl-L-methionine-dependent methyltransferases superfamily protein
LOC_Os10g41650	Chr10	22497992	0.00290138	72365	22425627	22427804	OsFBX392 - F-box domain containing protein, expressed	0	0	0
LOC_Os10g41640	Chr10	22497992	0.00290138	73678	22424314	22424839	transcription factor HBP-1b, putative, expressed	AT1G68640.1	PAN	bZIP transcription factor family protein
LOC_Os10g41999	Chr10	22497992	0.00290138	80910	22578902	22583351	RALFL27 - Rapid ALkalinization Factor RALF family protein precursor, expressed	0	0	0
LOC_Os10g42020	Chr10	22497992	0.00290138	89844	22587836	22592132	RALFL29 - Rapid ALkalinization Factor RALF family protein precursor, expressed	0	0	0
LOC_Os10g41620	Chr10	22497992	0.00290138	90550	22407442	22414855	retrotransposon protein, putative, unclassified, expressed	0	0	0
LOC_Os10g41610	Chr10	22497992	0.00290138	94668	22403324	22406920	retrotransposon protein, putative, unclassified, expressed	0	0	0
LOC_Os10g42030	Chr10	22497992	0.00290138	97086	22595078	22601326	expressed protein	0	0	0
LOC_Os10g41590	Chr10	22497992	0.00290138	109293	22388699	22395878	zinc finger, C3HC4 type domain containing protein, expressed	AT1G55250.1	HUB2	histone mono-ubiquitination 2
LOC_Os10g42040	Chr10	22497992	0.00290138	109641	22607633	22608702	expressed protein	0	0	0
LOC_Os10g42050	Chr10	22497992	0.00290138	116355	22614347	22620706	retrotransposon protein, putative, Ty3-gypsy subclass	0	0	0
LOC_Os10g41580	Chr10	22497992	0.00290138	124806	22373186	22375105	protein binding protein, putative, expressed	AT4G17680.1	0	SBP (S-ribonuclease binding protein) family protein
LOC_Os10g42060	Chr10	22497992	0.00290138	129971	22627963	22629152	ribosome inactivating protein, putative, expressed	0	0	0
LOC_Os10g42066	Chr10	22497992	0.00290138	131811	22629803	22631277	expressed protein	0	0	0
LOC_Os10g42072	Chr10	22497992	0.00290138	134007	22631999	22632838	expressed protein	0	0	0
LOC_Os10g42080	Chr10	22497992	0.00290138	136992	22634984	22635802	expressed protein	0	0	0
LOC_Os10g42090	Chr10	22497992	0.00290138	138093	22636085	22640106	AGAP003819-PA, putative, expressed	AT3G60150.1	0	Protein of unknown function (DUF498/DUF598)
LOC_Os10g42100	Chr10	22497992	0.00290138	142931	22640923	22646792	pyruvate kinase, putative, expressed	AT1G32440.1	PKp3	plastidial pyruvate kinase 3
LOC_Os10g42110	Chr10	22497992	0.00290138	152017	22650009	22654267	protein kinase family protein, putative, expressed	AT5G46570.1	BSK2	BR-signaling kinase 2
LOC_Os10g41560	Chr10	22497992	0.00290138	165036	22332956	22339916	expressed protein	AT4G17140.3	0	pleckstrin homology (PH) domain-containing protein
LOC_Os10g42130	Chr10	22497992	0.00290138	171300	22669292	22671877	no apical meristem protein, putative, expressed	AT4G17980.1	anac071,NAC071	NAC domain containing protein 71
LOC_Os10g41550	Chr10	22497992	0.00290138	173794	22324198	22327665	beta-amylase, putative, expressed	AT4G17090.1	BAM3,BMY8,CT-BMY	chloroplast beta-amylase
LOC_Os10g42150	Chr10	22497992	0.00290138	176367	22674359	22676588	transposon protein, putative, unclassified, expressed	0	0	0
LOC_Os10g42160	Chr10	22497992	0.00290138	179234	22677226	22679158	transposon protein, putative, unclassified, expressed	0	0	0
LOC_Os10g41534	Chr10	22497992	0.00290138	181983	22316009	22320296	ICE-like protease p20 domain containing protein, expressed	AT4G17080.1	0	Histone H3 K4-specific methyltransferase SET7/9 family protein
LOC_Os10g42170	Chr10	22497992	0.00290138	182094	22680086	22682202	GTPase of unknown function domain containing protein, putative, expressed	AT4G10650.1	0	P-loop containing nucleoside triphosphate hydrolases superfamily protein
LOC_Os10g42180	Chr10	22497992	0.00290138	184280	22682272	22685028	aluminum-activated malate transporter, putative, expressed	AT4G17970.1	ALMT12,ATALMT12	aluminum-activated, malate transporter 12
LOC_Os10g41520	Chr10	22497992	0.00290138	189103	22308889	22313883	casein kinase II subunit beta-4, putative, expressed	AT2G44680.1	CKB4	casein kinase II beta subunit 4
LOC_Os10g42190	Chr10	22497992	0.00290138	192740	22690732	22695148	leucine rich repeat containing protein, expressed	AT4G35470.1	PIRL4	plant intracellular ras group-related LRR 4
LOC_Os10g41510	Chr10	22497992	0.00290138	199102	22298890	22308687	calcineurin B, putative, expressed	AT5G47100.1	ATCBL9,CBL9	calcineurin B-like protein 9
LOC_Os10g41810	Chr10	22502368	0.00253276	254	22502622	22502855	hypothetical protein	0	0	0
LOC_Os10g41820	Chr10	22502368	0.00253276	1065	22503433	22510131	dynamin family protein, putative, expressed	AT3G60190.1	ADL1E,ADL4,ADLP2,DL1E,DRP1E,EDR3	DYNAMIN-like 1E
LOC_Os10g41800	Chr10	22502368	0.00253276	4503	22497865	22499262	expressed protein	AT2G44600.1	0	0
LOC_Os10g41829	Chr10	22502368	0.00253276	8654	22511022	22513298	OsFBX393 - F-box domain containing protein, expressed	AT2G41473.1	0	F-box family protein
LOC_Os10g41790	Chr10	22502368	0.00253276	13115	22489253	22492227	type II intron maturase protein, putative, expressed	AT5G46920.1	0	Intron maturase, type II family protein
LOC_Os10g41838	Chr10	22502368	0.00253276	13657	22516025	22517963	F-box protein interaction domain containing protein, expressed	0	0	0
LOC_Os10g41850	Chr10	22502368	0.00253276	17705	22520073	22521632	expressed protein	0	0	0
LOC_Os10g41860	Chr10	22502368	0.00253276	19655	22522023	22524862	expressed protein	0	0	0
LOC_Os10g41770	Chr10	22502368	0.00253276	24210	22478158	22483824	expressed protein	AT1G78540.1	ATSHB,SHB,STATLB	SH2 domain protein B
LOC_Os10g41870	Chr10	22502368	0.00253276	28294	22530662	22534379	expressed protein	AT4G16670.1	0	Plant protein of unknown function (DUF828) with plant pleckstrin homology-like region
LOC_Os10g41760	Chr10	22502368	0.00253276	28868	22473500	22477206	chlorophyllide a oxygenase, chloroplast precursor, putative, expressed	AT1G44446.1	ATCAO,CAO,CH1	Pheophorbide a oxygenase family protein with Rieske [2Fe-2S] domain
LOC_Os10g41740	Chr10	22502368	0.00253276	35334	22467034	22468623	pentatricopeptide, putative, expressed	AT2G21090.1	0	Pentatricopeptide repeat (PPR-like) superfamily protein
LOC_Os10g41749	Chr10	22502368	0.00253276	35369	22466999	22473150	crcB-like protein, expressed	AT2G41705.1	0	camphor resistance CrcB family protein
LOC_Os10g41730	Chr10	22502368	0.00253276	38008	22464360	22466552	expressed protein	AT5G43822.1	0	Pentatricopeptide repeat (PPR) superfamily protein
LOC_Os10g41880	Chr10	22502368	0.00253276	38871	22541239	22541931	expressed protein	AT4G00230.1	XSP1	xylem serine peptidase 1
LOC_Os10g41900	Chr10	22502368	0.00253276	42490	22544858	22548749	mla1, putative, expressed	AT3G07040.1	RPM1,RPS3	NB-ARC domain-containing disease resistance protein
LOC_Os10g41720	Chr10	22502368	0.00253276	44654	22457714	22460760	peroxidase precursor, putative, expressed	AT5G17820.1	0	Peroxidase superfamily protein
LOC_Os10g41910	Chr10	22502368	0.00253276	46785	22549153	22550202	expressed protein	0	0	0
LOC_Os10g41710	Chr10	22502368	0.00253276	49305	22453063	22456636	chaperonin, putative, expressed	AT3G60210.1	0	GroES-like family protein
LOC_Os10g41920	Chr10	22502368	0.00253276	49999	22552367	22555040	expressed protein	0	0	0
LOC_Os10g41930	Chr10	22502368	0.00253276	53406	22555774	22558016	haloacid dehalogenase-like hydrolase family protein, putative, expressed	AT2G38740.1	0	Haloacid dehalogenase-like hydrolase (HAD) superfamily protein
LOC_Os10g41696	Chr10	22502368	0.00253276	53520	22448848	22449231	photosystem II reaction center protein K precursor, putative, expressed	ATCG00070.1	0	photosystem II reaction center protein K precursor
LOC_Os10g41692	Chr10	22502368	0.00253276	54899	22447469	22447771	expressed protein	0	0	0
LOC_Os10g41940	Chr10	22502368	0.00253276	55978	22558346	22561885	expressed protein	AT2G44870.1	0	0
LOC_Os10g41689	Chr10	22502368	0.00253276	56210	22446158	22447219	photosystem II D2 protein, putative, expressed	ATCG00270.1	0	photosystem II reaction center protein D
LOC_Os10g41670	Chr10	22502368	0.00253276	59377	22442991	22443845	expressed protein	0	0	0
LOC_Os10g41950	Chr10	22502368	0.00253276	59875	22562243	22563068	phosphatidylinositol N-acetylglucosaminyltransferase subunit P, putative, expressed	AT2G39445.1	0	Phosphatidylinositol N-acetylglucosaminyltransferase, GPI19/PIG-P subunit
LOC_Os10g41960	Chr10	22502368	0.00253276	60991	22563359	22567797	eukaryotic translation initiation factor 3 subunit B, putative, expressed	AT5G27640.1	ATEIF3B-1,ATTIF3B1,EIF3B,EIF3B-1,TIF3B1	translation initiation factor 3B1
LOC_Os10g41970	Chr10	22502368	0.00253276	66534	22568902	22573486	methyltransferase, putative, expressed	AT1G26850.1	0	S-adenosyl-L-methionine-dependent methyltransferases superfamily protein
LOC_Os10g41660	Chr10	22502368	0.00253276	67057	22435311	22436874	zinc finger, C3HC4 type domain containing protein, expressed	AT5G40250.1	0	RING/U-box superfamily protein
LOC_Os10g41999	Chr10	22502368	0.00253276	76534	22578902	22583351	RALFL27 - Rapid ALkalinization Factor RALF family protein precursor, expressed	0	0	0
LOC_Os10g41650	Chr10	22502368	0.00253276	76741	22425627	22427804	OsFBX392 - F-box domain containing protein, expressed	0	0	0
LOC_Os10g41640	Chr10	22502368	0.00253276	78054	22424314	22424839	transcription factor HBP-1b, putative, expressed	AT1G68640.1	PAN	bZIP transcription factor family protein
LOC_Os10g42020	Chr10	22502368	0.00253276	85468	22587836	22592132	RALFL29 - Rapid ALkalinization Factor RALF family protein precursor, expressed	0	0	0
LOC_Os10g42030	Chr10	22502368	0.00253276	92710	22595078	22601326	expressed protein	0	0	0
LOC_Os10g41620	Chr10	22502368	0.00253276	94926	22407442	22414855	retrotransposon protein, putative, unclassified, expressed	0	0	0
LOC_Os10g41610	Chr10	22502368	0.00253276	99044	22403324	22406920	retrotransposon protein, putative, unclassified, expressed	0	0	0
LOC_Os10g42040	Chr10	22502368	0.00253276	105265	22607633	22608702	expressed protein	0	0	0
LOC_Os10g42050	Chr10	22502368	0.00253276	111979	22614347	22620706	retrotransposon protein, putative, Ty3-gypsy subclass	0	0	0
LOC_Os10g41590	Chr10	22502368	0.00253276	113669	22388699	22395878	zinc finger, C3HC4 type domain containing protein, expressed	AT1G55250.1	HUB2	histone mono-ubiquitination 2
LOC_Os10g42060	Chr10	22502368	0.00253276	125595	22627963	22629152	ribosome inactivating protein, putative, expressed	0	0	0
LOC_Os10g42066	Chr10	22502368	0.00253276	127435	22629803	22631277	expressed protein	0	0	0
LOC_Os10g41580	Chr10	22502368	0.00253276	129182	22373186	22375105	protein binding protein, putative, expressed	AT4G17680.1	0	SBP (S-ribonuclease binding protein) family protein
LOC_Os10g42072	Chr10	22502368	0.00253276	129631	22631999	22632838	expressed protein	0	0	0
LOC_Os10g42080	Chr10	22502368	0.00253276	132616	22634984	22635802	expressed protein	0	0	0
LOC_Os10g42090	Chr10	22502368	0.00253276	133717	22636085	22640106	AGAP003819-PA, putative, expressed	AT3G60150.1	0	Protein of unknown function (DUF498/DUF598)
LOC_Os10g42100	Chr10	22502368	0.00253276	138555	22640923	22646792	pyruvate kinase, putative, expressed	AT1G32440.1	PKp3	plastidial pyruvate kinase 3
LOC_Os10g42110	Chr10	22502368	0.00253276	147641	22650009	22654267	protein kinase family protein, putative, expressed	AT5G46570.1	BSK2	BR-signaling kinase 2
LOC_Os10g42130	Chr10	22502368	0.00253276	166924	22669292	22671877	no apical meristem protein, putative, expressed	AT4G17980.1	anac071,NAC071	NAC domain containing protein 71
LOC_Os10g41560	Chr10	22502368	0.00253276	169412	22332956	22339916	expressed protein	AT4G17140.3	0	pleckstrin homology (PH) domain-containing protein
LOC_Os10g42150	Chr10	22502368	0.00253276	171991	22674359	22676588	transposon protein, putative, unclassified, expressed	0	0	0
LOC_Os10g42160	Chr10	22502368	0.00253276	174858	22677226	22679158	transposon protein, putative, unclassified, expressed	0	0	0
LOC_Os10g42170	Chr10	22502368	0.00253276	177718	22680086	22682202	GTPase of unknown function domain containing protein, putative, expressed	AT4G10650.1	0	P-loop containing nucleoside triphosphate hydrolases superfamily protein
LOC_Os10g41550	Chr10	22502368	0.00253276	178170	22324198	22327665	beta-amylase, putative, expressed	AT4G17090.1	BAM3,BMY8,CT-BMY	chloroplast beta-amylase
LOC_Os10g42180	Chr10	22502368	0.00253276	179904	22682272	22685028	aluminum-activated malate transporter, putative, expressed	AT4G17970.1	ALMT12,ATALMT12	aluminum-activated, malate transporter 12
LOC_Os10g41534	Chr10	22502368	0.00253276	186359	22316009	22320296	ICE-like protease p20 domain containing protein, expressed	AT4G17080.1	0	Histone H3 K4-specific methyltransferase SET7/9 family protein
LOC_Os10g42190	Chr10	22502368	0.00253276	188364	22690732	22695148	leucine rich repeat containing protein, expressed	AT4G35470.1	PIRL4	plant intracellular ras group-related LRR 4
LOC_Os10g41520	Chr10	22502368	0.00253276	193479	22308889	22313883	casein kinase II subunit beta-4, putative, expressed	AT2G44680.1	CKB4	casein kinase II beta subunit 4
LOC_Os10g42196	Chr10	22502368	0.00253276	196753	22699121	22707110	expressed protein	AT3G02890.1	0	RING/FYVE/PHD zinc finger superfamily protein
LOC_Os10g41510	Chr10	22502368	0.00253276	203478	22298890	22308687	calcineurin B, putative, expressed	AT5G47100.1	ATCBL9,CBL9	calcineurin B-like protein 9
LOC_Os11g38630	Chr11	22895375	0.00352886	5309	22900684	22908302	expressed protein	AT3G47890.1	0	Ubiquitin carboxyl-terminal hydrolase-related protein
LOC_Os11g38620	Chr11	22895375	0.00352886	7973	22887402	22891441	expressed protein	AT3G47910.2	0	Ubiquitin carboxyl-terminal hydrolase-related protein
LOC_Os11g38640	Chr11	22895375	0.00352886	15311	22910686	22917137	expressed protein	AT3G47890.1	0	Ubiquitin carboxyl-terminal hydrolase-related protein
LOC_Os11g38610	Chr11	22895375	0.00352886	18976	22876399	22884547	expressed protein	AT3G47890.1	0	Ubiquitin carboxyl-terminal hydrolase-related protein
LOC_Os11g38600	Chr11	22895375	0.00352886	23212	22872163	22872591	TruB family pseudouridylate synthase, putative, expressed	AT3G57150.1	AtCBF5,AtNAP57,CBF5,NAP57	homologue of NAP57
LOC_Os11g38590	Chr11	22895375	0.00352886	25737	22869638	22870198	expressed protein	0	0	0
LOC_Os11g38650	Chr11	22895375	0.00352886	30612	22925987	22928036	UDP-glucoronosyl/UDP-glucosyl transferase, putative, expressed	AT1G01420.1	UGT72B3	UDP-glucosyl transferase 72B3
LOC_Os11g38660	Chr11	22895375	0.00352886	46205	22941580	22944104	transposon protein, putative, CACTA, En/Spm sub-class, expressed	0	0	0
LOC_Os11g38560	Chr11	22895375	0.00352886	49351	22846024	22847220	transposon protein, putative, CACTA, En/Spm sub-class, expressed	0	0	0
LOC_Os11g38550	Chr11	22895375	0.00352886	52871	22842504	22844411	transposon protein, putative, CACTA, En/Spm sub-class	0	0	0
LOC_Os11g38670	Chr11	22895375	0.00352886	54056	22949431	22954688	DEAD-box ATP-dependent RNA helicase, putative, expressed	0	0	0
LOC_Os11g38680	Chr11	22895375	0.00352886	62255	22957630	22958127	expressed protein	0	0	0
LOC_Os11g38540	Chr11	22895375	0.00352886	63294	22832081	22838218	retrotransposon protein, putative, unclassified, expressed	0	0	0
LOC_Os11g38690	Chr11	22895375	0.00352886	66671	22962046	22965743	transposon protein, putative, CACTA, En/Spm sub-class, expressed	0	0	0
LOC_Os11g38530	Chr11	22895375	0.00352886	67039	22828336	22831078	retrotransposon protein, putative, unclassified, expressed	0	0	0
LOC_Os11g38520	Chr11	22895375	0.00352886	72092	22823283	22827625	expressed protein	AT3G46730.1	0	NB-ARC domain-containing disease resistance protein
LOC_Os11g38700	Chr11	22895375	0.00352886	72900	22968275	22971607	transposon protein, putative, CACTA, En/Spm sub-class, expressed	0	0	0
LOC_Os11g38510	Chr11	22895375	0.00352886	75013	22820362	22820654	expressed protein	0	0	0
LOC_Os11g38710	Chr11	22895375	0.00352886	78279	22973654	22974256	expressed protein	AT3G14250.1	0	RING/U-box superfamily protein
LOC_Os11g38500	Chr11	22895375	0.00352886	78794	22816581	22817823	OsFBDUF62 - F-box and DUF domain containing protein, expressed	AT2G03560.1	0	F-box family protein with a domain of unknown function (DUF295)
LOC_Os11g38720	Chr11	22895375	0.00352886	84096	22979471	22983566	retrotransposon protein, putative, Ty3-gypsy subclass	0	0	0
LOC_Os11g38480	Chr11	22895375	0.00352886	96087	22799288	22802116	NBS-LRR type disease resistance protein, putative, expressed	AT3G07040.1	RPM1,RPS3	NB-ARC domain-containing disease resistance protein
LOC_Os11g38470	Chr11	22895375	0.00352886	100381	22794994	22795662	expressed protein	0	0	0
LOC_Os11g38462	Chr11	22895375	0.00352886	111275	22784100	22787432	transposon protein, putative, CACTA, En/Spm sub-class, expressed	0	0	0
LOC_Os11g38750	Chr11	22895375	0.00352886	115655	23011030	23015598	retrotransposon protein, putative, unclassified, expressed	0	0	0
LOC_Os11g38456	Chr11	22895375	0.00352886	117984	22777391	22781112	transposon protein, putative, CACTA, En/Spm sub-class, expressed	0	0	0
LOC_Os11g38450	Chr11	22895375	0.00352886	126777	22768598	22772131	expressed protein	AT5G06430.1	0	Thioredoxin superfamily protein
LOC_Os11g38440	Chr11	22895375	0.00352886	131582	22763793	22767680	expressed protein	AT3G07040.1	RPM1,RPS3	NB-ARC domain-containing disease resistance protein
LOC_Os11g38760	Chr11	22895375	0.00352886	132910	23028285	23028935	retrotransposon protein, putative, LINE subclass, expressed	0	0	0
LOC_Os11g38430	Chr11	22895375	0.00352886	135634	22759741	22760167	expressed protein	0	0	0
LOC_Os11g38420	Chr11	22895375	0.00352886	140325	22755050	22757230	transposon protein, putative, unclassified	0	0	0
LOC_Os11g38410	Chr11	22895375	0.00352886	148368	22747007	22747441	expressed protein	0	0	0
LOC_Os11g38400	Chr11	22895375	0.00352886	156638	22738737	22739120	hypothetical protein	0	0	0
LOC_Os11g38765	Chr11	22895375	0.00352886	157702	23053077	23053500	expressed protein	0	0	0
LOC_Os11g38390	Chr11	22895375	0.00352886	159958	22735417	22737431	expressed protein	0	0	0
LOC_Os11g38780	Chr11	22895375	0.00352886	165150	23060525	23061100	EF hand family protein, putative	AT5G39670.1	0	Calcium-binding EF-hand family protein
LOC_Os11g38380	Chr11	22895375	0.00352886	166174	22729201	22732922	expressed protein	0	0	0
LOC_Os11g38370	Chr11	22895375	0.00352886	167762	22727613	22727867	hypothetical protein	0	0	0
LOC_Os11g38790	Chr11	22895375	0.00352886	168120	23063495	23064576	expressed protein	0	0	0
LOC_Os11g38800	Chr11	22895375	0.00352886	170570	23065945	23072824	zinc finger family protein, putative, expressed	AT3G47550.3	0	RING/FYVE/PHD zinc finger superfamily protein
LOC_Os11g38360	Chr11	22895375	0.00352886	180050	22715325	22719222	retrotransposon protein, putative, unclassified, expressed	0	0	0
LOC_Os11g38810	Chr11	22895375	0.00352886	182144	23077519	23081682	mannose-6-phosphate isomerase, putative, expressed	AT3G02570.1	MEE31,PMI1	Mannose-6-phosphate isomerase, type I
LOC_Os11g38350	Chr11	22895375	0.00352886	182346	22713029	22714426	retrotransposon protein, putative, unclassified, expressed	0	0	0
LOC_Os11g38340	Chr11	22895375	0.00352886	186481	22708894	22711722	expressed protein	0	0	0
LOC_Os11g38820	Chr11	22895375	0.00352886	195427	23090802	23096415	retrotransposon protein, putative, Ty3-gypsy subclass, expressed	0	0	0
LOC_Os11g38330	Chr11	22895375	0.00352886	197682	22697693	22704632	ZOS11-06 - C2H2 zinc finger protein, expressed	0	0	0
LOC_Os11g38320	Chr11	22895375	0.00352886	200749	22694626	22696800	transposon protein, putative, unclassified	0	0	0
LOC_Os11g42890	Chr11	25831717	0.00329273	2486	25834203	25836698	expressed protein	0	0	0
LOC_Os11g42880	Chr11	25831717	0.00329273	2491	25829226	25833425	expressed protein	0	0	0
LOC_Os11g42900	Chr11	25831717	0.00329273	8876	25840593	25846990	expressed protein	AT5G52090.1	0	P-loop containing nucleoside triphosphate hydrolases superfamily protein
LOC_Os11g42870	Chr11	25831717	0.00329273	8922	25822795	25823261	hypothetical protein	0	0	0
LOC_Os11g42860	Chr11	25831717	0.00329273	20249	25811468	25818018	expressed protein	AT1G65810.2	0	P-loop containing nucleoside triphosphate hydrolases superfamily protein
LOC_Os11g42850	Chr11	25831717	0.00329273	25516	25806201	25810387	expressed protein	0	0	0
LOC_Os11g42910	Chr11	25831717	0.00329273	27162	25858879	25866236	expressed protein	AT5G37160.1	0	P-loop containing nucleoside triphosphate hydrolases superfamily protein
LOC_Os11g42840	Chr11	25831717	0.00329273	32077	25799640	25804502	expressed protein	0	0	0
LOC_Os11g42830	Chr11	25831717	0.00329273	36903	25794814	25797057	retrotransposon protein, putative, Ty3-gypsy subclass	0	0	0
LOC_Os11g42820	Chr11	25831717	0.00329273	39129	25792588	25793113	retrotransposon protein, putative, Ty3-gypsy subclass	0	0	0
LOC_Os11g42920	Chr11	25831717	0.00329273	42135	25873852	25876092	expressed protein	0	0	0
LOC_Os11g42810	Chr11	25831717	0.00329273	45649	25786068	25789420	expressed protein	0	0	0
LOC_Os11g42930	Chr11	25831717	0.00329273	46050	25877767	25882203	expressed protein	0	0	0
LOC_Os11g42940	Chr11	25831717	0.00329273	54746	25886463	25887393	integral membrane protein, putative, expressed	AT1G17200.1	0	Uncharacterised protein family (UPF0497)
LOC_Os11g42800	Chr11	25831717	0.00329273	55909	25775808	25778520	kinesin motor domain containing protein, putative, expressed	AT5G27950.1	0	P-loop containing nucleoside triphosphate hydrolases superfamily protein
LOC_Os11g42950	Chr11	25831717	0.00329273	58800	25890517	25891190	expressed protein	0	0	0
LOC_Os11g42960	Chr11	25831717	0.00329273	62002	25893719	25895032	integral membrane protein TIGR01569 containing protein, expressed	AT4G15630.1	0	Uncharacterised protein family (UPF0497)
LOC_Os11g42790	Chr11	25831717	0.00329273	63252	25768465	25772569	transporter, monovalent cation:proton antiporter-2 family, putative, expressed	AT3G05030.1	ATNHX2,NHX2	sodium hydrogen exchanger 2
LOC_Os11g42970	Chr11	25831717	0.00329273	64080	25895797	25897219	membrane associated DUF588 domain containing protein, putative, expressed	0	0	0
LOC_Os11g42780	Chr11	25831717	0.00329273	66724	25764993	25767095	transposon protein, putative, unclassified, expressed	0	0	0
LOC_Os11g42770	Chr11	25831717	0.00329273	72796	25758921	25763215	Leucine Rich Repeat family protein, expressed	0	0	0
LOC_Os11g42980	Chr11	25831717	0.00329273	73379	25905096	25908822	transposon protein, putative, CACTA, En/Spm sub-class, expressed	0	0	0
LOC_Os11g42989	Chr11	25831717	0.00329273	79780	25911497	25913509	exo70 exocyst complex subunit, putative, expressed	AT1G07725.1	ATEXO70H6,EXO70H6	exocyst subunit exo70 family protein H6
LOC_Os11g43049	Chr11	25831717	0.00329273	79780	25911497	25913236	exo70 exocyst complex subunit, putative, expressed	AT1G07725.1	ATEXO70H6,EXO70H6	exocyst subunit exo70 family protein H6
LOC_Os11g42760	Chr11	25831717	0.00329273	80419	25751298	25752239	expressed protein	0	0	0
LOC_Os11g43000	Chr11	25831717	0.00329273	83750	25915467	25916042	ATEXO70G1, putative, expressed	AT4G31540.1	ATEXO70G1,EXO70G1	exocyst subunit exo70 family protein G1
LOC_Os11g42750	Chr11	25831717	0.00329273	85501	25746216	25747592	retrotransposon protein, putative, unclassified, expressed	0	0	0
LOC_Os11g43010	Chr11	25831717	0.00329273	89320	25921037	25922158	retrotransposon, putative, centromere-specific	0	0	0
LOC_Os11g42740	Chr11	25831717	0.00329273	90198	25741519	25742016	expressed protein	0	0	0
LOC_Os11g42730	Chr11	25831717	0.00329273	93908	25737809	25738156	lipase class 3, putative, expressed	AT5G37710.1	0	alpha/beta-Hydrolases superfamily protein
LOC_Os11g42720	Chr11	25831717	0.00329273	99393	25732324	25737003	retrotransposon protein, putative, unclassified, expressed	0	0	0
LOC_Os11g43020	Chr11	25831717	0.00329273	100861	25932578	25936281	transposon protein, putative, CACTA, En/Spm sub-class, expressed	0	0	0
LOC_Os11g42710	Chr11	25831717	0.00329273	107660	25724057	25729415	retrotransposon protein, putative, unclassified, expressed	0	0	0
LOC_Os11g42700	Chr11	25831717	0.00329273	111136	25720581	25721792	NBS-LRR type disease resistance protein, putative, expressed	0	0	0
LOC_Os11g43030	Chr11	25831717	0.00329273	112398	25944115	25948346	von Willebrand factor type A domain containing protein, expressed	AT5G60710.1	0	Zinc finger (C3HC4-type RING finger) family protein
LOC_Os11g43040	Chr11	25831717	0.00329273	117771	25949488	25952239	retrotransposon protein, putative, unclassified, expressed	0	0	0
LOC_Os11g42690	Chr11	25831717	0.00329273	120344	25711373	25711606	expressed protein	0	0	0
LOC_Os11g42680	Chr11	25831717	0.00329273	122837	25708880	25709593	NBS-LRR type disease resistance protein, putative	0	0	0
LOC_Os11g42670	Chr11	25831717	0.00329273	128637	25703080	25703647	retrotransposon protein, putative, Ty3-gypsy subclass, expressed	0	0	0
LOC_Os11g42660	Chr11	25831717	0.00329273	136468	25695249	25700023	Leucine Rich Repeat family protein, expressed	AT3G07040.1	RPM1,RPS3	NB-ARC domain-containing disease resistance protein
LOC_Os11g43060	Chr11	25831717	0.00329273	143336	25975053	25982820	transposon protein, putative, unclassified, expressed	0	0	0
LOC_Os11g42650	Chr11	25831717	0.00329273	152800	25678917	25692403	retrotransposon protein, putative, Ty3-gypsy subclass, expressed	0	0	0
LOC_Os11g43070	Chr11	25831717	0.00329273	154622	25986339	25986634	expressed protein	0	0	0
LOC_Os11g43080	Chr11	25831717	0.00329273	156484	25988201	25991136	transposon protein, putative, CACTA, En/Spm sub-class, expressed	0	0	0
LOC_Os11g42640	Chr11	25831717	0.00329273	157097	25674620	25677755	retrotransposon protein, putative, Ty3-gypsy subclass, expressed	0	0	0
LOC_Os11g42630	Chr11	25831717	0.00329273	164091	25667626	25674052	retrotransposon protein, putative, Ty3-gypsy subclass, expressed	0	0	0
LOC_Os11g43090	Chr11	25831717	0.00329273	165150	25996867	25998216	retrotransposon protein, putative, Ty3-gypsy subclass	0	0	0
LOC_Os11g42620	Chr11	25831717	0.00329273	175139	25656578	25663417	retrotransposon protein, putative, Ty3-gypsy subclass, expressed	0	0	0
LOC_Os11g43100	Chr11	25831717	0.00329273	177005	26008722	26010071	retrotransposon protein, putative, Ty3-gypsy subclass	0	0	0
LOC_Os11g43110	Chr11	25831717	0.00329273	183453	26015170	26016750	transposon protein, putative, CACTA, En/Spm sub-class	0	0	0
LOC_Os11g42610	Chr11	25831717	0.00329273	183894	25647823	25651088	transposon protein, putative, CACTA, En/Spm sub-class, expressed	0	0	0
LOC_Os11g43120	Chr11	25831717	0.00329273	185741	26017458	26018708	transposon protein, putative, CACTA, En/Spm sub-class	0	0	0
LOC_Os11g43130	Chr11	25831717	0.00329273	190456	26022173	26023912	retrotransposon protein, putative, unclassified	0	0	0
LOC_Os11g42600	Chr11	25831717	0.00329273	191479	25640238	25643434	transposon protein, putative, CACTA, En/Spm sub-class, expressed	0	0	0
LOC_Os11g43140	Chr11	25831717	0.00329273	196120	26027837	26032480	expressed protein	AT3G46730.1	0	NB-ARC domain-containing disease resistance protein
LOC_Os11g42590	Chr11	25831717	0.00329273	198551	25633166	25638932	expressed protein	AT3G46730.1	0	NB-ARC domain-containing disease resistance protein
LOC_Os11g08380	Chr11	4414691	0.00306998	1219	4415910	4418435	1-aminocyclopropane-1-carboxylate oxidase, putative, expressed	AT1G77330.1	0	2-oxoglutarate (2OG) and Fe(II)-dependent oxygenase superfamily protein
LOC_Os11g08370	Chr11	4414691	0.00306998	1451	4413240	4415870	transporter, major facilitator family, putative, expressed	AT5G44370.1	PHT4;6	phosphate transporter 4;6
LOC_Os11g08360	Chr11	4414691	0.00306998	5089	4409602	4410033	expressed protein	0	0	0
LOC_Os11g08350	Chr11	4414691	0.00306998	6112	4408579	4409130	expressed protein	0	0	0
LOC_Os11g08390	Chr11	4414691	0.00306998	7132	4421823	4423368	retrotransposon protein, putative, unclassified, expressed	0	0	0
LOC_Os11g08340	Chr11	4414691	0.00306998	13199	4401492	4403522	OsGH3.12 - Probable indole-3-acetic acid-amido synthetase, expressed	AT2G46370.4	FIN219,JAR1	Auxin-responsive GH3 family protein
LOC_Os11g08400	Chr11	4414691	0.00306998	13274	4427965	4431444	expressed protein	AT2G37670.1	0	Transducin/WD40 repeat-like superfamily protein
LOC_Os11g08410	Chr11	4414691	0.00306998	18085	4432776	4434071	GATA zinc finger domain containing protein, expressed	AT5G66320.1	GATA5	GATA transcription factor 5
LOC_Os11g08420	Chr11	4414691	0.00306998	23363	4438054	4440111	expressed protein	0	0	0
LOC_Os11g08430	Chr11	4414691	0.00306998	26110	4440801	4441352	expressed protein	AT5G41770.1	0	crooked neck protein, putative / cell cycle protein, putative
LOC_Os11g08330	Chr11	4414691	0.00306998	27231	4387460	4397808	POLD1 - Putative DNA polymerase delta catalytic subunit, expressed	AT5G63960.1	EMB2780	DNA binding;nucleotide binding;nucleic acid binding;DNA-directed DNA polymerases;DNA-directed DNA polymerases
LOC_Os11g08440	Chr11	4414691	0.00306998	28473	4443164	4446466	DnaK family protein, putative, expressed	AT3G12580.1	ATHSP70,HSP70	heat shock protein 70
LOC_Os11g08314	Chr11	4414691	0.00306998	33906	4380785	4387947	methyltransferase, putative, expressed	AT5G64030.1	0	S-adenosyl-L-methionine-dependent methyltransferases superfamily protein
LOC_Os11g08445	Chr11	4414691	0.00306998	33951	4448642	4452224	DnaK family protein, putative, expressed	AT3G12580.1	ATHSP70,HSP70	heat shock protein 70
LOC_Os11g08300	Chr11	4414691	0.00306998	39410	4375281	4380044	aldehyde dehydrogenase, putative, expressed	AT1G44170.1	ALDH3H1,ALDH4	aldehyde dehydrogenase 3H1
LOC_Os11g08290	Chr11	4414691	0.00306998	41039	4373652	4373969	expressed protein	0	0	0
LOC_Os11g08450	Chr11	4414691	0.00306998	45914	4460605	4462398	retrotransposon protein, putative, Ty1-copia subclass, expressed	0	0	0
LOC_Os11g08460	Chr11	4414691	0.00306998	51593	4466284	4468314	DnaK family protein, putative, expressed	AT5G02500.1	AT-HSC70-1,HSC70,HSC70-1,HSP70-1	heat shock cognate protein 70-1
LOC_Os11g08470	Chr11	4414691	0.00306998	61930	4476621	4480654	DnaK family protein, putative, expressed	AT3G12580.1	ATHSP70,HSP70	heat shock protein 70
LOC_Os11g08480	Chr11	4414691	0.00306998	66758	4481449	4482675	expressed protein	AT3G56600.1	0	Protein kinase superfamily protein
LOC_Os11g08285	Chr11	4414691	0.00306998	68838	4345853	4346236	expressed protein	0	0	0
LOC_Os11g08490	Chr11	4414691	0.00306998	71229	4485920	4486948	expressed protein	0	0	0
LOC_Os11g08280	Chr11	4414691	0.00306998	72214	4342477	4342815	DEFL33 - Defensin and Defensin-like DEFL family, expressed	0	0	0
LOC_Os11g08500	Chr11	4414691	0.00306998	74837	4489528	4491237	expressed protein	0	0	0
LOC_Os11g08510	Chr11	4414691	0.00306998	77348	4492039	4494773	retrotransposon protein, putative, Ty1-copia subclass	0	0	0
LOC_Os11g08270	Chr11	4414691	0.00306998	78197	4336494	4337008	DEFL32 - Defensin and Defensin-like DEFL family, expressed	0	0	0
LOC_Os11g08265	Chr11	4414691	0.00306998	80231	4334460	4334774	expressed protein	0	0	0
LOC_Os11g08520	Chr11	4414691	0.00306998	81345	4496036	4496356	expressed protein	0	0	0
LOC_Os11g08260	Chr11	4414691	0.00306998	84627	4330064	4330414	DEFL31 - Defensin and Defensin-like DEFL family, expressed	0	0	0
LOC_Os11g08250	Chr11	4414691	0.00306998	86922	4327769	4328098	DEFL30 - Defensin and Defensin-like DEFL family, expressed	0	0	0
LOC_Os11g08240	Chr11	4414691	0.00306998	88653	4326038	4326364	DEFL29 - Defensin and Defensin-like DEFL family, expressed	0	0	0
LOC_Os11g08235	Chr11	4414691	0.00306998	89550	4325141	4325584	expressed protein	0	0	0
LOC_Os11g08536	Chr11	4414691	0.00306998	94670	4509361	4510226	expressed protein	0	0	0
LOC_Os11g08230	Chr11	4414691	0.00306998	95495	4319196	4325545	DEFL46 - Defensin and Defensin-like DEFL family, expressed	0	0	0
LOC_Os11g08225	Chr11	4414691	0.00306998	95937	4318754	4322360	expressed protein	0	0	0
LOC_Os11g08542	Chr11	4414691	0.00306998	96091	4510782	4513752	retrotransposon protein, putative, unclassified, expressed	0	0	0
LOC_Os11g08550	Chr11	4414691	0.00306998	99407	4514098	4519739	retrotransposon protein, putative, unclassified, expressed	0	0	0
LOC_Os11g08220	Chr11	4414691	0.00306998	99648	4315043	4315616	DEFL28 - Defensin and Defensin-like DEFL family, expressed	0	0	0
LOC_Os11g08569	Chr11	4414691	0.00306998	107648	4522339	4558016	cycloartenol synthase, putative, expressed	AT2G07050.1	CAS1	cycloartenol synthase 1
LOC_Os11g08200	Chr11	4414691	0.00306998	119533	4295158	4297681	eukaryotic aspartyl protease domain containing protein, expressed	AT4G33490.2	0	Eukaryotic aspartyl protease family protein
LOC_Os11g08190	Chr11	4414691	0.00306998	125716	4288975	4291261	aspartic proteinase Asp1 precursor, putative, expressed	AT4G33490.2	0	Eukaryotic aspartyl protease family protein
LOC_Os11g08180	Chr11	4414691	0.00306998	126763	4287928	4288353	aspartic proteinase Asp1 precursor, putative, expressed	AT4G33490.2	0	Eukaryotic aspartyl protease family protein
LOC_Os11g08170	Chr11	4414691	0.00306998	129579	4285112	4285498	DEFL45 - Defensin and Defensin-like DEFL family, expressed	0	0	0
LOC_Os11g08160	Chr11	4414691	0.00306998	132028	4282663	4283119	transposon protein, putative, unclassified, expressed	0	0	0
LOC_Os11g08150	Chr11	4414691	0.00306998	140371	4274320	4278830	retrotransposon protein, putative, Ty3-gypsy subclass, expressed	0	0	0
LOC_Os11g08140	Chr11	4414691	0.00306998	142543	4272148	4273387	retrotransposon protein, putative, Ty3-gypsy subclass	0	0	0
LOC_Os11g08590	Chr11	4414691	0.00306998	142812	4557503	4566355	expressed protein	AT1G21640.2	ATNADK2,NADK2	NAD kinase 2
LOC_Os11g08130	Chr11	4414691	0.00306998	145238	4269453	4270160	retrotransposon protein, putative, Ty3-gypsy subclass	0	0	0
LOC_Os11g08120	Chr11	4414691	0.00306998	151783	4262908	4265304	Os11bglu37 - GH1 pseudogene, expressed	AT5G24550.1	BGLU32	beta glucosidase 32
LOC_Os11g08610	Chr11	4414691	0.00306998	162157	4576848	4583732	retrotransposon protein, putative, unclassified, expressed	0	0	0
LOC_Os11g08110	Chr11	4414691	0.00306998	162247	4252444	4255947	expressed protein	0	0	0
LOC_Os11g08100	Chr11	4414691	0.00306998	167392	4247299	4252006	eukaryotic aspartyl protease domain containing protein, expressed	AT4G33490.2	0	Eukaryotic aspartyl protease family protein
LOC_Os11g08620	Chr11	4414691	0.00306998	171791	4586482	4589353	retrotransposon protein, putative, Ty3-gypsy subclass, expressed	0	0	0
LOC_Os11g08630	Chr11	4414691	0.00306998	174882	4589573	4590152	retrotransposon protein, putative, Ty3-gypsy subclass	0	0	0
LOC_Os11g08090	Chr11	4414691	0.00306998	181231	4233460	4243344	expressed protein	AT1G77460.1	0	Armadillo/beta-catenin-like repeat ; C2 calcium/lipid-binding domain (CaLB) protein
LOC_Os11g08640	Chr11	4414691	0.00306998	182819	4597510	4601044	retrotransposon protein, putative, unclassified, expressed	0	0	0
LOC_Os11g08080	Chr11	4414691	0.00306998	193862	4220829	4229473	SWIRM domain containing protein, expressed	AT1G21700.1	ATSWI3C,CHB4,SWI3C	SWITCH/sucrose nonfermenting 3C
LOC_Os11g08650	Chr11	4414691	0.00306998	197333	4612024	4612575	transposon protein, putative, CACTA, En/Spm sub-class	0	0	0
LOC_Os11g08660	Chr11	4414691	0.00306998	199465	4614156	4622265	TOPBP1A - Similar to DNA replication protein TOPBP1 from, expressed	AT1G77320.1	MEI1	transcription coactivators
LOC_Os11g42900	Chr11	25847263	0.00305997	6670	25840593	25846990	expressed protein	AT5G52090.1	0	P-loop containing nucleoside triphosphate hydrolases superfamily protein
LOC_Os11g42910	Chr11	25847263	0.00305997	11616	25858879	25866236	expressed protein	AT5G37160.1	0	P-loop containing nucleoside triphosphate hydrolases superfamily protein
LOC_Os11g42890	Chr11	25847263	0.00305997	13060	25834203	25836698	expressed protein	0	0	0
LOC_Os11g42880	Chr11	25847263	0.00305997	18037	25829226	25833425	expressed protein	0	0	0
LOC_Os11g42870	Chr11	25847263	0.00305997	24468	25822795	25823261	hypothetical protein	0	0	0
LOC_Os11g42920	Chr11	25847263	0.00305997	26589	25873852	25876092	expressed protein	0	0	0
LOC_Os11g42930	Chr11	25847263	0.00305997	30504	25877767	25882203	expressed protein	0	0	0
LOC_Os11g42860	Chr11	25847263	0.00305997	35795	25811468	25818018	expressed protein	AT1G65810.2	0	P-loop containing nucleoside triphosphate hydrolases superfamily protein
LOC_Os11g42940	Chr11	25847263	0.00305997	39200	25886463	25887393	integral membrane protein, putative, expressed	AT1G17200.1	0	Uncharacterised protein family (UPF0497)
LOC_Os11g42850	Chr11	25847263	0.00305997	41062	25806201	25810387	expressed protein	0	0	0
LOC_Os11g42950	Chr11	25847263	0.00305997	43254	25890517	25891190	expressed protein	0	0	0
LOC_Os11g42960	Chr11	25847263	0.00305997	46456	25893719	25895032	integral membrane protein TIGR01569 containing protein, expressed	AT4G15630.1	0	Uncharacterised protein family (UPF0497)
LOC_Os11g42840	Chr11	25847263	0.00305997	47623	25799640	25804502	expressed protein	0	0	0
LOC_Os11g42970	Chr11	25847263	0.00305997	48534	25895797	25897219	membrane associated DUF588 domain containing protein, putative, expressed	0	0	0
LOC_Os11g42830	Chr11	25847263	0.00305997	52449	25794814	25797057	retrotransposon protein, putative, Ty3-gypsy subclass	0	0	0
LOC_Os11g42820	Chr11	25847263	0.00305997	54675	25792588	25793113	retrotransposon protein, putative, Ty3-gypsy subclass	0	0	0
LOC_Os11g42980	Chr11	25847263	0.00305997	57833	25905096	25908822	transposon protein, putative, CACTA, En/Spm sub-class, expressed	0	0	0
LOC_Os11g42810	Chr11	25847263	0.00305997	61195	25786068	25789420	expressed protein	0	0	0
LOC_Os11g42989	Chr11	25847263	0.00305997	64234	25911497	25913509	exo70 exocyst complex subunit, putative, expressed	AT1G07725.1	ATEXO70H6,EXO70H6	exocyst subunit exo70 family protein H6
LOC_Os11g43049	Chr11	25847263	0.00305997	64234	25911497	25913236	exo70 exocyst complex subunit, putative, expressed	AT1G07725.1	ATEXO70H6,EXO70H6	exocyst subunit exo70 family protein H6
LOC_Os11g43000	Chr11	25847263	0.00305997	68204	25915467	25916042	ATEXO70G1, putative, expressed	AT4G31540.1	ATEXO70G1,EXO70G1	exocyst subunit exo70 family protein G1
LOC_Os11g42800	Chr11	25847263	0.00305997	71455	25775808	25778520	kinesin motor domain containing protein, putative, expressed	AT5G27950.1	0	P-loop containing nucleoside triphosphate hydrolases superfamily protein
LOC_Os11g43010	Chr11	25847263	0.00305997	73774	25921037	25922158	retrotransposon, putative, centromere-specific	0	0	0
LOC_Os11g42790	Chr11	25847263	0.00305997	78798	25768465	25772569	transporter, monovalent cation:proton antiporter-2 family, putative, expressed	AT3G05030.1	ATNHX2,NHX2	sodium hydrogen exchanger 2
LOC_Os11g42780	Chr11	25847263	0.00305997	82270	25764993	25767095	transposon protein, putative, unclassified, expressed	0	0	0
LOC_Os11g43020	Chr11	25847263	0.00305997	85315	25932578	25936281	transposon protein, putative, CACTA, En/Spm sub-class, expressed	0	0	0
LOC_Os11g42770	Chr11	25847263	0.00305997	88342	25758921	25763215	Leucine Rich Repeat family protein, expressed	0	0	0
LOC_Os11g42760	Chr11	25847263	0.00305997	95965	25751298	25752239	expressed protein	0	0	0
LOC_Os11g43030	Chr11	25847263	0.00305997	96852	25944115	25948346	von Willebrand factor type A domain containing protein, expressed	AT5G60710.1	0	Zinc finger (C3HC4-type RING finger) family protein
LOC_Os11g42750	Chr11	25847263	0.00305997	101047	25746216	25747592	retrotransposon protein, putative, unclassified, expressed	0	0	0
LOC_Os11g43040	Chr11	25847263	0.00305997	102225	25949488	25952239	retrotransposon protein, putative, unclassified, expressed	0	0	0
LOC_Os11g42740	Chr11	25847263	0.00305997	105744	25741519	25742016	expressed protein	0	0	0
LOC_Os11g42730	Chr11	25847263	0.00305997	109454	25737809	25738156	lipase class 3, putative, expressed	AT5G37710.1	0	alpha/beta-Hydrolases superfamily protein
LOC_Os11g42720	Chr11	25847263	0.00305997	114939	25732324	25737003	retrotransposon protein, putative, unclassified, expressed	0	0	0
LOC_Os11g42710	Chr11	25847263	0.00305997	123206	25724057	25729415	retrotransposon protein, putative, unclassified, expressed	0	0	0
LOC_Os11g42700	Chr11	25847263	0.00305997	126682	25720581	25721792	NBS-LRR type disease resistance protein, putative, expressed	0	0	0
LOC_Os11g43060	Chr11	25847263	0.00305997	127790	25975053	25982820	transposon protein, putative, unclassified, expressed	0	0	0
LOC_Os11g42690	Chr11	25847263	0.00305997	135890	25711373	25711606	expressed protein	0	0	0
LOC_Os11g42680	Chr11	25847263	0.00305997	138383	25708880	25709593	NBS-LRR type disease resistance protein, putative	0	0	0
LOC_Os11g43070	Chr11	25847263	0.00305997	139076	25986339	25986634	expressed protein	0	0	0
LOC_Os11g43080	Chr11	25847263	0.00305997	140938	25988201	25991136	transposon protein, putative, CACTA, En/Spm sub-class, expressed	0	0	0
LOC_Os11g42670	Chr11	25847263	0.00305997	144183	25703080	25703647	retrotransposon protein, putative, Ty3-gypsy subclass, expressed	0	0	0
LOC_Os11g43090	Chr11	25847263	0.00305997	149604	25996867	25998216	retrotransposon protein, putative, Ty3-gypsy subclass	0	0	0
LOC_Os11g42660	Chr11	25847263	0.00305997	152014	25695249	25700023	Leucine Rich Repeat family protein, expressed	AT3G07040.1	RPM1,RPS3	NB-ARC domain-containing disease resistance protein
LOC_Os11g43100	Chr11	25847263	0.00305997	161459	26008722	26010071	retrotransposon protein, putative, Ty3-gypsy subclass	0	0	0
LOC_Os11g43110	Chr11	25847263	0.00305997	167907	26015170	26016750	transposon protein, putative, CACTA, En/Spm sub-class	0	0	0
LOC_Os11g42650	Chr11	25847263	0.00305997	168346	25678917	25692403	retrotransposon protein, putative, Ty3-gypsy subclass, expressed	0	0	0
LOC_Os11g43120	Chr11	25847263	0.00305997	170195	26017458	26018708	transposon protein, putative, CACTA, En/Spm sub-class	0	0	0
LOC_Os11g42640	Chr11	25847263	0.00305997	172643	25674620	25677755	retrotransposon protein, putative, Ty3-gypsy subclass, expressed	0	0	0
LOC_Os11g43130	Chr11	25847263	0.00305997	174910	26022173	26023912	retrotransposon protein, putative, unclassified	0	0	0
LOC_Os11g42630	Chr11	25847263	0.00305997	179637	25667626	25674052	retrotransposon protein, putative, Ty3-gypsy subclass, expressed	0	0	0
LOC_Os11g43140	Chr11	25847263	0.00305997	180574	26027837	26032480	expressed protein	AT3G46730.1	0	NB-ARC domain-containing disease resistance protein
LOC_Os11g42620	Chr11	25847263	0.00305997	190685	25656578	25663417	retrotransposon protein, putative, Ty3-gypsy subclass, expressed	0	0	0
LOC_Os11g43150	Chr11	25847263	0.00305997	192520	26039783	26042396	transposon protein, putative, CACTA, En/Spm sub-class, expressed	0	0	0
LOC_Os11g43160	Chr11	25847263	0.00305997	197247	26044510	26045286	transposon protein, putative, CACTA, En/Spm sub-class	0	0	0
LOC_Os11g43170	Chr11	25847263	0.00305997	198856	26046119	26047695	hypothetical protein	0	0	0
LOC_Os11g42610	Chr11	25847263	0.00305997	199440	25647823	25651088	transposon protein, putative, CACTA, En/Spm sub-class, expressed	0	0	0
LOC_Os11g42900	Chr11	25846755	0.00280195	6162	25840593	25846990	expressed protein	AT5G52090.1	0	P-loop containing nucleoside triphosphate hydrolases superfamily protein
LOC_Os11g42910	Chr11	25846755	0.00280195	12124	25858879	25866236	expressed protein	AT5G37160.1	0	P-loop containing nucleoside triphosphate hydrolases superfamily protein
LOC_Os11g42890	Chr11	25846755	0.00280195	12552	25834203	25836698	expressed protein	0	0	0
LOC_Os11g42880	Chr11	25846755	0.00280195	17529	25829226	25833425	expressed protein	0	0	0
LOC_Os11g42870	Chr11	25846755	0.00280195	23960	25822795	25823261	hypothetical protein	0	0	0
LOC_Os11g42920	Chr11	25846755	0.00280195	27097	25873852	25876092	expressed protein	0	0	0
LOC_Os11g42930	Chr11	25846755	0.00280195	31012	25877767	25882203	expressed protein	0	0	0
LOC_Os11g42860	Chr11	25846755	0.00280195	35287	25811468	25818018	expressed protein	AT1G65810.2	0	P-loop containing nucleoside triphosphate hydrolases superfamily protein
LOC_Os11g42940	Chr11	25846755	0.00280195	39708	25886463	25887393	integral membrane protein, putative, expressed	AT1G17200.1	0	Uncharacterised protein family (UPF0497)
LOC_Os11g42850	Chr11	25846755	0.00280195	40554	25806201	25810387	expressed protein	0	0	0
LOC_Os11g42950	Chr11	25846755	0.00280195	43762	25890517	25891190	expressed protein	0	0	0
LOC_Os11g42960	Chr11	25846755	0.00280195	46964	25893719	25895032	integral membrane protein TIGR01569 containing protein, expressed	AT4G15630.1	0	Uncharacterised protein family (UPF0497)
LOC_Os11g42840	Chr11	25846755	0.00280195	47115	25799640	25804502	expressed protein	0	0	0
LOC_Os11g42970	Chr11	25846755	0.00280195	49042	25895797	25897219	membrane associated DUF588 domain containing protein, putative, expressed	0	0	0
LOC_Os11g42830	Chr11	25846755	0.00280195	51941	25794814	25797057	retrotransposon protein, putative, Ty3-gypsy subclass	0	0	0
LOC_Os11g42820	Chr11	25846755	0.00280195	54167	25792588	25793113	retrotransposon protein, putative, Ty3-gypsy subclass	0	0	0
LOC_Os11g42980	Chr11	25846755	0.00280195	58341	25905096	25908822	transposon protein, putative, CACTA, En/Spm sub-class, expressed	0	0	0
LOC_Os11g42810	Chr11	25846755	0.00280195	60687	25786068	25789420	expressed protein	0	0	0
LOC_Os11g42989	Chr11	25846755	0.00280195	64742	25911497	25913509	exo70 exocyst complex subunit, putative, expressed	AT1G07725.1	ATEXO70H6,EXO70H6	exocyst subunit exo70 family protein H6
LOC_Os11g43049	Chr11	25846755	0.00280195	64742	25911497	25913236	exo70 exocyst complex subunit, putative, expressed	AT1G07725.1	ATEXO70H6,EXO70H6	exocyst subunit exo70 family protein H6
LOC_Os11g43000	Chr11	25846755	0.00280195	68712	25915467	25916042	ATEXO70G1, putative, expressed	AT4G31540.1	ATEXO70G1,EXO70G1	exocyst subunit exo70 family protein G1
LOC_Os11g42800	Chr11	25846755	0.00280195	70947	25775808	25778520	kinesin motor domain containing protein, putative, expressed	AT5G27950.1	0	P-loop containing nucleoside triphosphate hydrolases superfamily protein
LOC_Os11g43010	Chr11	25846755	0.00280195	74282	25921037	25922158	retrotransposon, putative, centromere-specific	0	0	0
LOC_Os11g42790	Chr11	25846755	0.00280195	78290	25768465	25772569	transporter, monovalent cation:proton antiporter-2 family, putative, expressed	AT3G05030.1	ATNHX2,NHX2	sodium hydrogen exchanger 2
LOC_Os11g42780	Chr11	25846755	0.00280195	81762	25764993	25767095	transposon protein, putative, unclassified, expressed	0	0	0
LOC_Os11g43020	Chr11	25846755	0.00280195	85823	25932578	25936281	transposon protein, putative, CACTA, En/Spm sub-class, expressed	0	0	0
LOC_Os11g42770	Chr11	25846755	0.00280195	87834	25758921	25763215	Leucine Rich Repeat family protein, expressed	0	0	0
LOC_Os11g42760	Chr11	25846755	0.00280195	95457	25751298	25752239	expressed protein	0	0	0
LOC_Os11g43030	Chr11	25846755	0.00280195	97360	25944115	25948346	von Willebrand factor type A domain containing protein, expressed	AT5G60710.1	0	Zinc finger (C3HC4-type RING finger) family protein
LOC_Os11g42750	Chr11	25846755	0.00280195	100539	25746216	25747592	retrotransposon protein, putative, unclassified, expressed	0	0	0
LOC_Os11g43040	Chr11	25846755	0.00280195	102733	25949488	25952239	retrotransposon protein, putative, unclassified, expressed	0	0	0
LOC_Os11g42740	Chr11	25846755	0.00280195	105236	25741519	25742016	expressed protein	0	0	0
LOC_Os11g42730	Chr11	25846755	0.00280195	108946	25737809	25738156	lipase class 3, putative, expressed	AT5G37710.1	0	alpha/beta-Hydrolases superfamily protein
LOC_Os11g42720	Chr11	25846755	0.00280195	114431	25732324	25737003	retrotransposon protein, putative, unclassified, expressed	0	0	0
LOC_Os11g42710	Chr11	25846755	0.00280195	122698	25724057	25729415	retrotransposon protein, putative, unclassified, expressed	0	0	0
LOC_Os11g42700	Chr11	25846755	0.00280195	126174	25720581	25721792	NBS-LRR type disease resistance protein, putative, expressed	0	0	0
LOC_Os11g43060	Chr11	25846755	0.00280195	128298	25975053	25982820	transposon protein, putative, unclassified, expressed	0	0	0
LOC_Os11g42690	Chr11	25846755	0.00280195	135382	25711373	25711606	expressed protein	0	0	0
LOC_Os11g42680	Chr11	25846755	0.00280195	137875	25708880	25709593	NBS-LRR type disease resistance protein, putative	0	0	0
LOC_Os11g43070	Chr11	25846755	0.00280195	139584	25986339	25986634	expressed protein	0	0	0
LOC_Os11g43080	Chr11	25846755	0.00280195	141446	25988201	25991136	transposon protein, putative, CACTA, En/Spm sub-class, expressed	0	0	0
LOC_Os11g42670	Chr11	25846755	0.00280195	143675	25703080	25703647	retrotransposon protein, putative, Ty3-gypsy subclass, expressed	0	0	0
LOC_Os11g43090	Chr11	25846755	0.00280195	150112	25996867	25998216	retrotransposon protein, putative, Ty3-gypsy subclass	0	0	0
LOC_Os11g42660	Chr11	25846755	0.00280195	151506	25695249	25700023	Leucine Rich Repeat family protein, expressed	AT3G07040.1	RPM1,RPS3	NB-ARC domain-containing disease resistance protein
LOC_Os11g43100	Chr11	25846755	0.00280195	161967	26008722	26010071	retrotransposon protein, putative, Ty3-gypsy subclass	0	0	0
LOC_Os11g42650	Chr11	25846755	0.00280195	167838	25678917	25692403	retrotransposon protein, putative, Ty3-gypsy subclass, expressed	0	0	0
LOC_Os11g43110	Chr11	25846755	0.00280195	168415	26015170	26016750	transposon protein, putative, CACTA, En/Spm sub-class	0	0	0
LOC_Os11g43120	Chr11	25846755	0.00280195	170703	26017458	26018708	transposon protein, putative, CACTA, En/Spm sub-class	0	0	0
LOC_Os11g42640	Chr11	25846755	0.00280195	172135	25674620	25677755	retrotransposon protein, putative, Ty3-gypsy subclass, expressed	0	0	0
LOC_Os11g43130	Chr11	25846755	0.00280195	175418	26022173	26023912	retrotransposon protein, putative, unclassified	0	0	0
LOC_Os11g42630	Chr11	25846755	0.00280195	179129	25667626	25674052	retrotransposon protein, putative, Ty3-gypsy subclass, expressed	0	0	0
LOC_Os11g43140	Chr11	25846755	0.00280195	181082	26027837	26032480	expressed protein	AT3G46730.1	0	NB-ARC domain-containing disease resistance protein
LOC_Os11g42620	Chr11	25846755	0.00280195	190177	25656578	25663417	retrotransposon protein, putative, Ty3-gypsy subclass, expressed	0	0	0
LOC_Os11g43150	Chr11	25846755	0.00280195	193028	26039783	26042396	transposon protein, putative, CACTA, En/Spm sub-class, expressed	0	0	0
LOC_Os11g43160	Chr11	25846755	0.00280195	197755	26044510	26045286	transposon protein, putative, CACTA, En/Spm sub-class	0	0	0
LOC_Os11g42610	Chr11	25846755	0.00280195	198932	25647823	25651088	transposon protein, putative, CACTA, En/Spm sub-class, expressed	0	0	0
LOC_Os11g43170	Chr11	25846755	0.00280195	199364	26046119	26047695	hypothetical protein	0	0	0
LOC_Os11g42880	Chr11	25830414	0.00275557	1188	25829226	25833425	expressed protein	0	0	0
LOC_Os11g42890	Chr11	25830414	0.00275557	3789	25834203	25836698	expressed protein	0	0	0
LOC_Os11g42870	Chr11	25830414	0.00275557	7619	25822795	25823261	hypothetical protein	0	0	0
LOC_Os11g42900	Chr11	25830414	0.00275557	10179	25840593	25846990	expressed protein	AT5G52090.1	0	P-loop containing nucleoside triphosphate hydrolases superfamily protein
LOC_Os11g42860	Chr11	25830414	0.00275557	18946	25811468	25818018	expressed protein	AT1G65810.2	0	P-loop containing nucleoside triphosphate hydrolases superfamily protein
LOC_Os11g42850	Chr11	25830414	0.00275557	24213	25806201	25810387	expressed protein	0	0	0
LOC_Os11g42910	Chr11	25830414	0.00275557	28465	25858879	25866236	expressed protein	AT5G37160.1	0	P-loop containing nucleoside triphosphate hydrolases superfamily protein
LOC_Os11g42840	Chr11	25830414	0.00275557	30774	25799640	25804502	expressed protein	0	0	0
LOC_Os11g42830	Chr11	25830414	0.00275557	35600	25794814	25797057	retrotransposon protein, putative, Ty3-gypsy subclass	0	0	0
LOC_Os11g42820	Chr11	25830414	0.00275557	37826	25792588	25793113	retrotransposon protein, putative, Ty3-gypsy subclass	0	0	0
LOC_Os11g42920	Chr11	25830414	0.00275557	43438	25873852	25876092	expressed protein	0	0	0
LOC_Os11g42810	Chr11	25830414	0.00275557	44346	25786068	25789420	expressed protein	0	0	0
LOC_Os11g42930	Chr11	25830414	0.00275557	47353	25877767	25882203	expressed protein	0	0	0
LOC_Os11g42800	Chr11	25830414	0.00275557	54606	25775808	25778520	kinesin motor domain containing protein, putative, expressed	AT5G27950.1	0	P-loop containing nucleoside triphosphate hydrolases superfamily protein
LOC_Os11g42940	Chr11	25830414	0.00275557	56049	25886463	25887393	integral membrane protein, putative, expressed	AT1G17200.1	0	Uncharacterised protein family (UPF0497)
LOC_Os11g42950	Chr11	25830414	0.00275557	60103	25890517	25891190	expressed protein	0	0	0
LOC_Os11g42790	Chr11	25830414	0.00275557	61949	25768465	25772569	transporter, monovalent cation:proton antiporter-2 family, putative, expressed	AT3G05030.1	ATNHX2,NHX2	sodium hydrogen exchanger 2
LOC_Os11g42960	Chr11	25830414	0.00275557	63305	25893719	25895032	integral membrane protein TIGR01569 containing protein, expressed	AT4G15630.1	0	Uncharacterised protein family (UPF0497)
LOC_Os11g42970	Chr11	25830414	0.00275557	65383	25895797	25897219	membrane associated DUF588 domain containing protein, putative, expressed	0	0	0
LOC_Os11g42780	Chr11	25830414	0.00275557	65421	25764993	25767095	transposon protein, putative, unclassified, expressed	0	0	0
LOC_Os11g42770	Chr11	25830414	0.00275557	71493	25758921	25763215	Leucine Rich Repeat family protein, expressed	0	0	0
LOC_Os11g42980	Chr11	25830414	0.00275557	74682	25905096	25908822	transposon protein, putative, CACTA, En/Spm sub-class, expressed	0	0	0
LOC_Os11g42760	Chr11	25830414	0.00275557	79116	25751298	25752239	expressed protein	0	0	0
LOC_Os11g42989	Chr11	25830414	0.00275557	81083	25911497	25913509	exo70 exocyst complex subunit, putative, expressed	AT1G07725.1	ATEXO70H6,EXO70H6	exocyst subunit exo70 family protein H6
LOC_Os11g43049	Chr11	25830414	0.00275557	81083	25911497	25913236	exo70 exocyst complex subunit, putative, expressed	AT1G07725.1	ATEXO70H6,EXO70H6	exocyst subunit exo70 family protein H6
LOC_Os11g42750	Chr11	25830414	0.00275557	84198	25746216	25747592	retrotransposon protein, putative, unclassified, expressed	0	0	0
LOC_Os11g43000	Chr11	25830414	0.00275557	85053	25915467	25916042	ATEXO70G1, putative, expressed	AT4G31540.1	ATEXO70G1,EXO70G1	exocyst subunit exo70 family protein G1
LOC_Os11g42740	Chr11	25830414	0.00275557	88895	25741519	25742016	expressed protein	0	0	0
LOC_Os11g43010	Chr11	25830414	0.00275557	90623	25921037	25922158	retrotransposon, putative, centromere-specific	0	0	0
LOC_Os11g42730	Chr11	25830414	0.00275557	92605	25737809	25738156	lipase class 3, putative, expressed	AT5G37710.1	0	alpha/beta-Hydrolases superfamily protein
LOC_Os11g42720	Chr11	25830414	0.00275557	98090	25732324	25737003	retrotransposon protein, putative, unclassified, expressed	0	0	0
LOC_Os11g43020	Chr11	25830414	0.00275557	102164	25932578	25936281	transposon protein, putative, CACTA, En/Spm sub-class, expressed	0	0	0
LOC_Os11g42710	Chr11	25830414	0.00275557	106357	25724057	25729415	retrotransposon protein, putative, unclassified, expressed	0	0	0
LOC_Os11g42700	Chr11	25830414	0.00275557	109833	25720581	25721792	NBS-LRR type disease resistance protein, putative, expressed	0	0	0
LOC_Os11g43030	Chr11	25830414	0.00275557	113701	25944115	25948346	von Willebrand factor type A domain containing protein, expressed	AT5G60710.1	0	Zinc finger (C3HC4-type RING finger) family protein
LOC_Os11g42690	Chr11	25830414	0.00275557	119041	25711373	25711606	expressed protein	0	0	0
LOC_Os11g43040	Chr11	25830414	0.00275557	119074	25949488	25952239	retrotransposon protein, putative, unclassified, expressed	0	0	0
LOC_Os11g42680	Chr11	25830414	0.00275557	121534	25708880	25709593	NBS-LRR type disease resistance protein, putative	0	0	0
LOC_Os11g42670	Chr11	25830414	0.00275557	127334	25703080	25703647	retrotransposon protein, putative, Ty3-gypsy subclass, expressed	0	0	0
LOC_Os11g42660	Chr11	25830414	0.00275557	135165	25695249	25700023	Leucine Rich Repeat family protein, expressed	AT3G07040.1	RPM1,RPS3	NB-ARC domain-containing disease resistance protein
LOC_Os11g43060	Chr11	25830414	0.00275557	144639	25975053	25982820	transposon protein, putative, unclassified, expressed	0	0	0
LOC_Os11g42650	Chr11	25830414	0.00275557	151497	25678917	25692403	retrotransposon protein, putative, Ty3-gypsy subclass, expressed	0	0	0
LOC_Os11g42640	Chr11	25830414	0.00275557	155794	25674620	25677755	retrotransposon protein, putative, Ty3-gypsy subclass, expressed	0	0	0
LOC_Os11g43070	Chr11	25830414	0.00275557	155925	25986339	25986634	expressed protein	0	0	0
LOC_Os11g43080	Chr11	25830414	0.00275557	157787	25988201	25991136	transposon protein, putative, CACTA, En/Spm sub-class, expressed	0	0	0
LOC_Os11g42630	Chr11	25830414	0.00275557	162788	25667626	25674052	retrotransposon protein, putative, Ty3-gypsy subclass, expressed	0	0	0
LOC_Os11g43090	Chr11	25830414	0.00275557	166453	25996867	25998216	retrotransposon protein, putative, Ty3-gypsy subclass	0	0	0
LOC_Os11g42620	Chr11	25830414	0.00275557	173836	25656578	25663417	retrotransposon protein, putative, Ty3-gypsy subclass, expressed	0	0	0
LOC_Os11g43100	Chr11	25830414	0.00275557	178308	26008722	26010071	retrotransposon protein, putative, Ty3-gypsy subclass	0	0	0
LOC_Os11g42610	Chr11	25830414	0.00275557	182591	25647823	25651088	transposon protein, putative, CACTA, En/Spm sub-class, expressed	0	0	0
LOC_Os11g43110	Chr11	25830414	0.00275557	184756	26015170	26016750	transposon protein, putative, CACTA, En/Spm sub-class	0	0	0
LOC_Os11g43120	Chr11	25830414	0.00275557	187044	26017458	26018708	transposon protein, putative, CACTA, En/Spm sub-class	0	0	0
LOC_Os11g42600	Chr11	25830414	0.00275557	190176	25640238	25643434	transposon protein, putative, CACTA, En/Spm sub-class, expressed	0	0	0
LOC_Os11g43130	Chr11	25830414	0.00275557	191759	26022173	26023912	retrotransposon protein, putative, unclassified	0	0	0
LOC_Os11g42590	Chr11	25830414	0.00275557	197248	25633166	25638932	expressed protein	AT3G46730.1	0	NB-ARC domain-containing disease resistance protein
LOC_Os11g43140	Chr11	25830414	0.00275557	197423	26027837	26032480	expressed protein	AT3G46730.1	0	NB-ARC domain-containing disease resistance protein
LOC_Os11g42580	Chr11	25830414	0.00275557	203556	25626858	25631192	Leucine Rich Repeat family protein, expressed	0	0	0
LOC_Os11g42880	Chr11	25828816	0.00260899	410	25829226	25833425	expressed protein	0	0	0
LOC_Os11g42890	Chr11	25828816	0.00260899	5387	25834203	25836698	expressed protein	0	0	0
LOC_Os11g42870	Chr11	25828816	0.00260899	6021	25822795	25823261	hypothetical protein	0	0	0
LOC_Os11g42900	Chr11	25828816	0.00260899	11777	25840593	25846990	expressed protein	AT5G52090.1	0	P-loop containing nucleoside triphosphate hydrolases superfamily protein
LOC_Os11g42860	Chr11	25828816	0.00260899	17348	25811468	25818018	expressed protein	AT1G65810.2	0	P-loop containing nucleoside triphosphate hydrolases superfamily protein
LOC_Os11g42850	Chr11	25828816	0.00260899	22615	25806201	25810387	expressed protein	0	0	0
LOC_Os11g42840	Chr11	25828816	0.00260899	29176	25799640	25804502	expressed protein	0	0	0
LOC_Os11g42910	Chr11	25828816	0.00260899	30063	25858879	25866236	expressed protein	AT5G37160.1	0	P-loop containing nucleoside triphosphate hydrolases superfamily protein
LOC_Os11g42830	Chr11	25828816	0.00260899	34002	25794814	25797057	retrotransposon protein, putative, Ty3-gypsy subclass	0	0	0
LOC_Os11g42820	Chr11	25828816	0.00260899	36228	25792588	25793113	retrotransposon protein, putative, Ty3-gypsy subclass	0	0	0
LOC_Os11g42810	Chr11	25828816	0.00260899	42748	25786068	25789420	expressed protein	0	0	0
LOC_Os11g42920	Chr11	25828816	0.00260899	45036	25873852	25876092	expressed protein	0	0	0
LOC_Os11g42930	Chr11	25828816	0.00260899	48951	25877767	25882203	expressed protein	0	0	0
LOC_Os11g42800	Chr11	25828816	0.00260899	53008	25775808	25778520	kinesin motor domain containing protein, putative, expressed	AT5G27950.1	0	P-loop containing nucleoside triphosphate hydrolases superfamily protein
LOC_Os11g42940	Chr11	25828816	0.00260899	57647	25886463	25887393	integral membrane protein, putative, expressed	AT1G17200.1	0	Uncharacterised protein family (UPF0497)
LOC_Os11g42790	Chr11	25828816	0.00260899	60351	25768465	25772569	transporter, monovalent cation:proton antiporter-2 family, putative, expressed	AT3G05030.1	ATNHX2,NHX2	sodium hydrogen exchanger 2
LOC_Os11g42950	Chr11	25828816	0.00260899	61701	25890517	25891190	expressed protein	0	0	0
LOC_Os11g42780	Chr11	25828816	0.00260899	63823	25764993	25767095	transposon protein, putative, unclassified, expressed	0	0	0
LOC_Os11g42960	Chr11	25828816	0.00260899	64903	25893719	25895032	integral membrane protein TIGR01569 containing protein, expressed	AT4G15630.1	0	Uncharacterised protein family (UPF0497)
LOC_Os11g42970	Chr11	25828816	0.00260899	66981	25895797	25897219	membrane associated DUF588 domain containing protein, putative, expressed	0	0	0
LOC_Os11g42770	Chr11	25828816	0.00260899	69895	25758921	25763215	Leucine Rich Repeat family protein, expressed	0	0	0
LOC_Os11g42980	Chr11	25828816	0.00260899	76280	25905096	25908822	transposon protein, putative, CACTA, En/Spm sub-class, expressed	0	0	0
LOC_Os11g42760	Chr11	25828816	0.00260899	77518	25751298	25752239	expressed protein	0	0	0
LOC_Os11g42750	Chr11	25828816	0.00260899	82600	25746216	25747592	retrotransposon protein, putative, unclassified, expressed	0	0	0
LOC_Os11g42989	Chr11	25828816	0.00260899	82681	25911497	25913509	exo70 exocyst complex subunit, putative, expressed	AT1G07725.1	ATEXO70H6,EXO70H6	exocyst subunit exo70 family protein H6
LOC_Os11g43049	Chr11	25828816	0.00260899	82681	25911497	25913236	exo70 exocyst complex subunit, putative, expressed	AT1G07725.1	ATEXO70H6,EXO70H6	exocyst subunit exo70 family protein H6
LOC_Os11g43000	Chr11	25828816	0.00260899	86651	25915467	25916042	ATEXO70G1, putative, expressed	AT4G31540.1	ATEXO70G1,EXO70G1	exocyst subunit exo70 family protein G1
LOC_Os11g42740	Chr11	25828816	0.00260899	87297	25741519	25742016	expressed protein	0	0	0
LOC_Os11g42730	Chr11	25828816	0.00260899	91007	25737809	25738156	lipase class 3, putative, expressed	AT5G37710.1	0	alpha/beta-Hydrolases superfamily protein
LOC_Os11g43010	Chr11	25828816	0.00260899	92221	25921037	25922158	retrotransposon, putative, centromere-specific	0	0	0
LOC_Os11g42720	Chr11	25828816	0.00260899	96492	25732324	25737003	retrotransposon protein, putative, unclassified, expressed	0	0	0
LOC_Os11g43020	Chr11	25828816	0.00260899	103762	25932578	25936281	transposon protein, putative, CACTA, En/Spm sub-class, expressed	0	0	0
LOC_Os11g42710	Chr11	25828816	0.00260899	104759	25724057	25729415	retrotransposon protein, putative, unclassified, expressed	0	0	0
LOC_Os11g42700	Chr11	25828816	0.00260899	108235	25720581	25721792	NBS-LRR type disease resistance protein, putative, expressed	0	0	0
LOC_Os11g43030	Chr11	25828816	0.00260899	115299	25944115	25948346	von Willebrand factor type A domain containing protein, expressed	AT5G60710.1	0	Zinc finger (C3HC4-type RING finger) family protein
LOC_Os11g42690	Chr11	25828816	0.00260899	117443	25711373	25711606	expressed protein	0	0	0
LOC_Os11g42680	Chr11	25828816	0.00260899	119936	25708880	25709593	NBS-LRR type disease resistance protein, putative	0	0	0
LOC_Os11g43040	Chr11	25828816	0.00260899	120672	25949488	25952239	retrotransposon protein, putative, unclassified, expressed	0	0	0
LOC_Os11g42670	Chr11	25828816	0.00260899	125736	25703080	25703647	retrotransposon protein, putative, Ty3-gypsy subclass, expressed	0	0	0
LOC_Os11g42660	Chr11	25828816	0.00260899	133567	25695249	25700023	Leucine Rich Repeat family protein, expressed	AT3G07040.1	RPM1,RPS3	NB-ARC domain-containing disease resistance protein
LOC_Os11g43060	Chr11	25828816	0.00260899	146237	25975053	25982820	transposon protein, putative, unclassified, expressed	0	0	0
LOC_Os11g42650	Chr11	25828816	0.00260899	149899	25678917	25692403	retrotransposon protein, putative, Ty3-gypsy subclass, expressed	0	0	0
LOC_Os11g42640	Chr11	25828816	0.00260899	154196	25674620	25677755	retrotransposon protein, putative, Ty3-gypsy subclass, expressed	0	0	0
LOC_Os11g43070	Chr11	25828816	0.00260899	157523	25986339	25986634	expressed protein	0	0	0
LOC_Os11g43080	Chr11	25828816	0.00260899	159385	25988201	25991136	transposon protein, putative, CACTA, En/Spm sub-class, expressed	0	0	0
LOC_Os11g42630	Chr11	25828816	0.00260899	161190	25667626	25674052	retrotransposon protein, putative, Ty3-gypsy subclass, expressed	0	0	0
LOC_Os11g43090	Chr11	25828816	0.00260899	168051	25996867	25998216	retrotransposon protein, putative, Ty3-gypsy subclass	0	0	0
LOC_Os11g42620	Chr11	25828816	0.00260899	172238	25656578	25663417	retrotransposon protein, putative, Ty3-gypsy subclass, expressed	0	0	0
LOC_Os11g43100	Chr11	25828816	0.00260899	179906	26008722	26010071	retrotransposon protein, putative, Ty3-gypsy subclass	0	0	0
LOC_Os11g42610	Chr11	25828816	0.00260899	180993	25647823	25651088	transposon protein, putative, CACTA, En/Spm sub-class, expressed	0	0	0
LOC_Os11g43110	Chr11	25828816	0.00260899	186354	26015170	26016750	transposon protein, putative, CACTA, En/Spm sub-class	0	0	0
LOC_Os11g42600	Chr11	25828816	0.00260899	188578	25640238	25643434	transposon protein, putative, CACTA, En/Spm sub-class, expressed	0	0	0
LOC_Os11g43120	Chr11	25828816	0.00260899	188642	26017458	26018708	transposon protein, putative, CACTA, En/Spm sub-class	0	0	0
LOC_Os11g43130	Chr11	25828816	0.00260899	193357	26022173	26023912	retrotransposon protein, putative, unclassified	0	0	0
LOC_Os11g42590	Chr11	25828816	0.00260899	195650	25633166	25638932	expressed protein	AT3G46730.1	0	NB-ARC domain-containing disease resistance protein
LOC_Os11g43140	Chr11	25828816	0.00260899	199021	26027837	26032480	expressed protein	AT3G46730.1	0	NB-ARC domain-containing disease resistance protein
LOC_Os11g42580	Chr11	25828816	0.00260899	201958	25626858	25631192	Leucine Rich Repeat family protein, expressed	0	0	0
LOC_Os12g36110	Chr12	22134170	0.0030099	1372	22132798	22136895	calmodulin binding protein, putative, expressed	AT5G57580.1	0	Calmodulin-binding protein
LOC_Os12g36120	Chr12	22134170	0.0030099	9477	22143647	22146665	retrotransposon protein, putative, unclassified, expressed	0	0	0
LOC_Os12g36130	Chr12	22134170	0.0030099	15368	22149538	22150526	expressed protein	0	0	0
LOC_Os12g36140	Chr12	22134170	0.0030099	17415	22151585	22154264	retrotransposon protein, putative, unclassified, expressed	0	0	0
LOC_Os12g36150	Chr12	22134170	0.0030099	20410	22154580	22157330	retrotransposon protein, putative, unclassified	0	0	0
LOC_Os12g36160	Chr12	22134170	0.0030099	27223	22161393	22162448	expressed protein	0	0	0
LOC_Os12g36170	Chr12	22134170	0.0030099	29491	22163661	22169820	HEAT repeat family protein, putative, expressed	AT4G15890.1	0	binding
LOC_Os12g36070	Chr12	22134170	0.0030099	32221	22101949	22102761	expressed protein	0	0	0
LOC_Os12g36060	Chr12	22134170	0.0030099	33352	22100818	22101538	expressed protein	0	0	0
LOC_Os12g36050	Chr12	22134170	0.0030099	36174	22097996	22099838	expressed protein	0	0	0
LOC_Os12g36180	Chr12	22134170	0.0030099	39112	22173282	22180501	auxilin, putative, expressed	AT4G12780.2	0	Chaperone DnaJ-domain superfamily protein
LOC_Os12g36040	Chr12	22134170	0.0030099	44736	22089434	22091866	expansin precursor, putative, expressed	AT5G02260.1	ATEXP9,ATEXPA9,ATHEXP ALPHA 1.10,EXP9,EXPA9	expansin A9
LOC_Os12g36194	Chr12	22134170	0.0030099	48715	22182885	22189908	nucleoside diphosphate kinase, putative, expressed	AT5G63310.1	ATNDPK2,NDPK IA,NDPK IA IA,NDPK1A,NDPK2	nucleoside diphosphate kinase 2
LOC_Os12g36210	Chr12	22134170	0.0030099	59147	22193317	22193882	inhibitor I family protein, putative, expressed	AT2G38870.1	0	Serine protease inhibitor, potato inhibitor I-type family protein
LOC_Os12g36220	Chr12	22134170	0.0030099	63748	22197918	22198462	inhibitor I family protein, putative, expressed	0	0	0
LOC_Os12g36230	Chr12	22134170	0.0030099	66972	22201142	22201519	retrotransposon, putative, centromere-specific	0	0	0
LOC_Os12g36240	Chr12	22134170	0.0030099	68669	22202839	22203440	inhibitor I family protein, putative, expressed	AT2G38870.1	0	Serine protease inhibitor, potato inhibitor I-type family protein
LOC_Os12g36250	Chr12	22134170	0.0030099	72110	22206280	22206726	retrotransposon protein, putative, Ty1-copia subclass, expressed	0	0	0
LOC_Os12g36260	Chr12	22134170	0.0030099	73657	22207827	22212185	retrotransposon protein, putative, Ty1-copia subclass, expressed	0	0	0
LOC_Os12g36270	Chr12	22134170	0.0030099	79710	22213880	22218978	expressed protein	0	0	0
LOC_Os12g36020	Chr12	22134170	0.0030099	87934	22046236	22047513	retrotransposon protein, putative, unclassified, expressed	0	0	0
LOC_Os12g36010	Chr12	22134170	0.0030099	91178	22042992	22043336	hypothetical protein	0	0	0
LOC_Os12g36300	Chr12	22134170	0.0030099	92040	22226210	22226491	hypothetical protein	0	0	0
LOC_Os12g36310	Chr12	22134170	0.0030099	95719	22229889	22233208	expressed protein	AT3G06210.1	0	ARM repeat superfamily protein
LOC_Os12g36320	Chr12	22134170	0.0030099	103631	22237801	22239178	expressed protein	0	0	0
LOC_Os12g36330	Chr12	22134170	0.0030099	110594	22244764	22246792	expressed protein	0	0	0
LOC_Os12g36340	Chr12	22134170	0.0030099	114300	22248470	22249456	hypothetical protein	AT5G18980.1	0	ARM repeat superfamily protein
LOC_Os12g36350	Chr12	22134170	0.0030099	118211	22252381	22254735	expressed protein	AT5G18980.1	0	ARM repeat superfamily protein
LOC_Os12g36000	Chr12	22134170	0.0030099	123752	22010418	22012198	expressed protein	AT5G53840.1	0	F-box/RNI-like/FBD-like domains-containing protein
LOC_Os12g36360	Chr12	22134170	0.0030099	126036	22260206	22263792	retrotransposon protein, putative, unclassified, expressed	0	0	0
LOC_Os12g35990	Chr12	22134170	0.0030099	131314	22002856	22003347	expressed protein	0	0	0
LOC_Os12g36370	Chr12	22134170	0.0030099	134093	22268263	22269435	retrotransposon protein, putative, unclassified	0	0	0
LOC_Os12g36380	Chr12	22134170	0.0030099	136044	22270214	22273180	retrotransposon protein, putative, unclassified	0	0	0
LOC_Os12g35980	Chr12	22134170	0.0030099	139090	21995080	21996942	hypothetical protein	0	0	0
LOC_Os12g36390	Chr12	22134170	0.0030099	143373	22277543	22281331	retrotransposon protein, putative, unclassified, expressed	0	0	0
LOC_Os12g35970	Chr12	22134170	0.0030099	146010	21988160	21992530	transposon protein, putative, CACTA, En/Spm sub-class	0	0	0
LOC_Os12g36400	Chr12	22134170	0.0030099	149738	22283908	22284780	transposon protein, putative, Pong sub-class, expressed	0	0	0
LOC_Os12g36410	Chr12	22134170	0.0030099	151286	22285456	22287009	transposon protein, putative, Pong sub-class, expressed	0	0	0
LOC_Os12g35960	Chr12	22134170	0.0030099	152756	21981414	21982370	retrotransposon protein, putative, unclassified, expressed	0	0	0
LOC_Os12g36420	Chr12	22134170	0.0030099	153636	22287806	22290761	expressed protein	AT5G18980.1	0	ARM repeat superfamily protein
LOC_Os12g36430	Chr12	22134170	0.0030099	156972	22291142	22294802	expressed protein	0	0	0
LOC_Os12g35950	Chr12	22134170	0.0030099	161149	21973021	21975897	transposon protein, putative, CACTA, En/Spm sub-class, expressed	0	0	0
LOC_Os12g36440	Chr12	22134170	0.0030099	162348	22296518	22301885	expressed protein	AT4G14280.1	0	ARM repeat superfamily protein
LOC_Os12g35940	Chr12	22134170	0.0030099	169460	21964710	21970005	transposon protein, putative, CACTA, En/Spm sub-class, expressed	0	0	0
LOC_Os12g36450	Chr12	22134170	0.0030099	170928	22305098	22305624	hypothetical protein	0	0	0
LOC_Os12g36470	Chr12	22134170	0.0030099	181308	22315478	22318782	transposon protein, putative, CACTA, En/Spm sub-class, expressed	0	0	0
LOC_Os12g35930	Chr12	22134170	0.0030099	181835	21952335	21956758	retrotransposon protein, putative, Ty3-gypsy subclass, expressed	0	0	0
LOC_Os12g36480	Chr12	22134170	0.0030099	186437	22320607	22325353	transposon protein, putative, CACTA, En/Spm sub-class, expressed	0	0	0
LOC_Os12g36490	Chr12	22134170	0.0030099	194064	22328234	22334884	expressed protein	AT5G18980.1	0	ARM repeat superfamily protein
LOC_Os12g36070	Chr12	22106022	0.00263554	4073	22101949	22102761	expressed protein	0	0	0
LOC_Os12g36060	Chr12	22106022	0.00263554	5204	22100818	22101538	expressed protein	0	0	0
LOC_Os12g36050	Chr12	22106022	0.00263554	8026	22097996	22099838	expressed protein	0	0	0
LOC_Os12g36040	Chr12	22106022	0.00263554	16588	22089434	22091866	expansin precursor, putative, expressed	AT5G02260.1	ATEXP9,ATEXPA9,ATHEXP ALPHA 1.10,EXP9,EXPA9	expansin A9
LOC_Os12g36110	Chr12	22106022	0.00263554	26776	22132798	22136895	calmodulin binding protein, putative, expressed	AT5G57580.1	0	Calmodulin-binding protein
LOC_Os12g36120	Chr12	22106022	0.00263554	37625	22143647	22146665	retrotransposon protein, putative, unclassified, expressed	0	0	0
LOC_Os12g36130	Chr12	22106022	0.00263554	43516	22149538	22150526	expressed protein	0	0	0
LOC_Os12g36140	Chr12	22106022	0.00263554	45563	22151585	22154264	retrotransposon protein, putative, unclassified, expressed	0	0	0
LOC_Os12g36150	Chr12	22106022	0.00263554	48558	22154580	22157330	retrotransposon protein, putative, unclassified	0	0	0
LOC_Os12g36160	Chr12	22106022	0.00263554	55371	22161393	22162448	expressed protein	0	0	0
LOC_Os12g36170	Chr12	22106022	0.00263554	57639	22163661	22169820	HEAT repeat family protein, putative, expressed	AT4G15890.1	0	binding
LOC_Os12g36020	Chr12	22106022	0.00263554	59786	22046236	22047513	retrotransposon protein, putative, unclassified, expressed	0	0	0
LOC_Os12g36010	Chr12	22106022	0.00263554	63030	22042992	22043336	hypothetical protein	0	0	0
LOC_Os12g36180	Chr12	22106022	0.00263554	67260	22173282	22180501	auxilin, putative, expressed	AT4G12780.2	0	Chaperone DnaJ-domain superfamily protein
LOC_Os12g36194	Chr12	22106022	0.00263554	76863	22182885	22189908	nucleoside diphosphate kinase, putative, expressed	AT5G63310.1	ATNDPK2,NDPK IA,NDPK IA IA,NDPK1A,NDPK2	nucleoside diphosphate kinase 2
LOC_Os12g36210	Chr12	22106022	0.00263554	87295	22193317	22193882	inhibitor I family protein, putative, expressed	AT2G38870.1	0	Serine protease inhibitor, potato inhibitor I-type family protein
LOC_Os12g36220	Chr12	22106022	0.00263554	91896	22197918	22198462	inhibitor I family protein, putative, expressed	0	0	0
LOC_Os12g36230	Chr12	22106022	0.00263554	95120	22201142	22201519	retrotransposon, putative, centromere-specific	0	0	0
LOC_Os12g36000	Chr12	22106022	0.00263554	95604	22010418	22012198	expressed protein	AT5G53840.1	0	F-box/RNI-like/FBD-like domains-containing protein
LOC_Os12g36240	Chr12	22106022	0.00263554	96817	22202839	22203440	inhibitor I family protein, putative, expressed	AT2G38870.1	0	Serine protease inhibitor, potato inhibitor I-type family protein
LOC_Os12g36250	Chr12	22106022	0.00263554	100258	22206280	22206726	retrotransposon protein, putative, Ty1-copia subclass, expressed	0	0	0
LOC_Os12g36260	Chr12	22106022	0.00263554	101805	22207827	22212185	retrotransposon protein, putative, Ty1-copia subclass, expressed	0	0	0
LOC_Os12g35990	Chr12	22106022	0.00263554	103166	22002856	22003347	expressed protein	0	0	0
LOC_Os12g36270	Chr12	22106022	0.00263554	107858	22213880	22218978	expressed protein	0	0	0
LOC_Os12g35980	Chr12	22106022	0.00263554	110942	21995080	21996942	hypothetical protein	0	0	0
LOC_Os12g35970	Chr12	22106022	0.00263554	117862	21988160	21992530	transposon protein, putative, CACTA, En/Spm sub-class	0	0	0
LOC_Os12g36300	Chr12	22106022	0.00263554	120188	22226210	22226491	hypothetical protein	0	0	0
LOC_Os12g36310	Chr12	22106022	0.00263554	123867	22229889	22233208	expressed protein	AT3G06210.1	0	ARM repeat superfamily protein
LOC_Os12g35960	Chr12	22106022	0.00263554	124608	21981414	21982370	retrotransposon protein, putative, unclassified, expressed	0	0	0
LOC_Os12g36320	Chr12	22106022	0.00263554	131779	22237801	22239178	expressed protein	0	0	0
LOC_Os12g35950	Chr12	22106022	0.00263554	133001	21973021	21975897	transposon protein, putative, CACTA, En/Spm sub-class, expressed	0	0	0
LOC_Os12g36330	Chr12	22106022	0.00263554	138742	22244764	22246792	expressed protein	0	0	0
LOC_Os12g35940	Chr12	22106022	0.00263554	141312	21964710	21970005	transposon protein, putative, CACTA, En/Spm sub-class, expressed	0	0	0
LOC_Os12g36340	Chr12	22106022	0.00263554	142448	22248470	22249456	hypothetical protein	AT5G18980.1	0	ARM repeat superfamily protein
LOC_Os12g36350	Chr12	22106022	0.00263554	146359	22252381	22254735	expressed protein	AT5G18980.1	0	ARM repeat superfamily protein
LOC_Os12g35930	Chr12	22106022	0.00263554	153687	21952335	21956758	retrotransposon protein, putative, Ty3-gypsy subclass, expressed	0	0	0
LOC_Os12g36360	Chr12	22106022	0.00263554	154184	22260206	22263792	retrotransposon protein, putative, unclassified, expressed	0	0	0
LOC_Os12g36370	Chr12	22106022	0.00263554	162241	22268263	22269435	retrotransposon protein, putative, unclassified	0	0	0
LOC_Os12g36380	Chr12	22106022	0.00263554	164192	22270214	22273180	retrotransposon protein, putative, unclassified	0	0	0
LOC_Os12g36390	Chr12	22106022	0.00263554	171521	22277543	22281331	retrotransposon protein, putative, unclassified, expressed	0	0	0
LOC_Os12g36400	Chr12	22106022	0.00263554	177886	22283908	22284780	transposon protein, putative, Pong sub-class, expressed	0	0	0
LOC_Os12g36410	Chr12	22106022	0.00263554	179434	22285456	22287009	transposon protein, putative, Pong sub-class, expressed	0	0	0
LOC_Os12g36420	Chr12	22106022	0.00263554	181784	22287806	22290761	expressed protein	AT5G18980.1	0	ARM repeat superfamily protein
LOC_Os12g36430	Chr12	22106022	0.00263554	185120	22291142	22294802	expressed protein	0	0	0
LOC_Os12g36440	Chr12	22106022	0.00263554	190496	22296518	22301885	expressed protein	AT4G14280.1	0	ARM repeat superfamily protein
LOC_Os12g36450	Chr12	22106022	0.00263554	199076	22305098	22305624	hypothetical protein	0	0	0
LOC_Os12g34720	Chr12	21079528	0.00258144	3361	21082889	21084978	expressed protein	0	0	0
LOC_Os12g34710	Chr12	21079528	0.00258144	7121	21072407	21075108	transposon protein, putative, CACTA, En/Spm sub-class, expressed	0	0	0
LOC_Os12g34730	Chr12	21079528	0.00258144	8315	21087843	21090433	retrotransposon protein, putative, Ty3-gypsy subclass, expressed	0	0	0
LOC_Os12g34740	Chr12	21079528	0.00258144	12063	21091591	21097259	retrotransposon protein, putative, Ty3-gypsy subclass, expressed	0	0	0
LOC_Os12g34700	Chr12	21079528	0.00258144	14778	21064750	21068658	retrotransposon protein, putative, Ty1-copia subclass, expressed	0	0	0
LOC_Os12g34750	Chr12	21079528	0.00258144	18751	21098279	21098524	hypothetical protein	0	0	0
LOC_Os12g34690	Chr12	21079528	0.00258144	18871	21060657	21061649	expressed protein	0	0	0
LOC_Os12g34760	Chr12	21079528	0.00258144	21465	21100993	21103781	retrotransposon protein, putative, unclassified	0	0	0
LOC_Os12g34770	Chr12	21079528	0.00258144	26292	21105820	21109821	retrotransposon protein, putative, Ty1-copia subclass, expressed	0	0	0
LOC_Os12g34680	Chr12	21079528	0.00258144	26759	21052769	21053775	hypothetical protein	0	0	0
LOC_Os12g34670	Chr12	21079528	0.00258144	32900	21046628	21050820	retrotransposon protein, putative, unclassified, expressed	0	0	0
LOC_Os12g34780	Chr12	21079528	0.00258144	32917	21112445	21112976	expressed protein	0	0	0
LOC_Os12g34790	Chr12	21079528	0.00258144	43391	21122919	21123459	retrotransposon protein, putative, Ty3-gypsy subclass	0	0	0
LOC_Os12g34650	Chr12	21079528	0.00258144	49784	21029744	21036572	retrotransposon protein, putative, Ty3-gypsy subclass, expressed	0	0	0
LOC_Os12g34796	Chr12	21079528	0.00258144	56678	21136206	21138179	expressed protein	0	0	0
LOC_Os12g34640	Chr12	21079528	0.00258144	59047	21020481	21021923	hypothetical protein	0	0	0
LOC_Os12g34802	Chr12	21079528	0.00258144	59508	21139036	21141043	expressed protein	0	0	0
LOC_Os12g34630	Chr12	21079528	0.00258144	92751	20986777	20989836	retrotransposon protein, putative, unclassified, expressed	0	0	0
LOC_Os12g34620	Chr12	21079528	0.00258144	96291	20983237	20983779	expressed protein	0	0	0
LOC_Os12g34610	Chr12	21079528	0.00258144	107508	20972020	20974961	transposon protein, putative, CACTA, En/Spm sub-class, expressed	0	0	0
LOC_Os12g34810	Chr12	21079528	0.00258144	107799	21187327	21188067	expressed protein	0	0	0
LOC_Os12g34600	Chr12	21079528	0.00258144	108264	20971264	20971899	transposon protein, putative, CACTA, En/Spm sub-class, expressed	0	0	0
LOC_Os12g34590	Chr12	21079528	0.00258144	115496	20964032	20968505	transposon protein, putative, CACTA, En/Spm sub-class, expressed	0	0	0
LOC_Os12g34580	Chr12	21079528	0.00258144	120911	20958617	20962528	retrotransposon protein, putative, Ty1-copia subclass, expressed	0	0	0
LOC_Os12g34820	Chr12	21079528	0.00258144	121177	21200705	21201379	expressed protein	0	0	0
LOC_Os12g34830	Chr12	21079528	0.00258144	124208	21203736	21203939	hypothetical protein	0	0	0
LOC_Os12g34840	Chr12	21079528	0.00258144	127407	21206935	21210286	rhoGAP domain containing protein, expressed	AT4G03100.1	0	Rho GTPase activating protein with PAK-box/P21-Rho-binding domain
LOC_Os12g34850	Chr12	21079528	0.00258144	130909	21210437	21214801	Fibronectin type III domain containing protein, expressed	AT3G24440.1	VIL1,VRN5	Fibronectin type III domain-containing protein
LOC_Os12g34854	Chr12	21079528	0.00258144	136792	21216320	21218986	RNA polymerase Rpb7, N-terminal domain containing protein, expressed	AT1G75670.1	0	DNA-directed RNA polymerases
LOC_Os12g34560	Chr12	21079528	0.00258144	140210	20939318	20939712	hypothetical protein	0	0	0
LOC_Os12g34860	Chr12	21079528	0.00258144	141269	21220797	21222566	phenylalanyl-tRNA synthetase, putative, expressed	AT3G58140.1	0	phenylalanyl-tRNA synthetase class IIc family protein
LOC_Os12g34870	Chr12	21079528	0.00258144	146278	21225806	21229422	mitochondrial carrier protein, putative, expressed	AT4G03115.1	0	Mitochondrial substrate carrier family protein
LOC_Os12g34874	Chr12	21079528	0.00258144	150551	21230079	21235123	bifunctional 3-dehydroquinate dehydratase/shikimate dehydrogenase,chloroplast precursor, putative, expressed	AT3G06350.1	EMB3004,MEE32	dehydroquinate dehydratase, putative / shikimate dehydrogenase, putative
LOC_Os12g34550	Chr12	21079528	0.00258144	150905	20928623	20931165	ribosomal protein S15 containing protein, expressed	ATCG01120.1	0	chloroplast ribosomal protein S15
LOC_Os12g34880	Chr12	21079528	0.00258144	158704	21238232	21239733	expressed protein	AT4G03150.1	0	0
LOC_Os12g34890	Chr12	21079528	0.00258144	160859	21240387	21243423	acyl carrier protein, putative, expressed	AT4G25050.1	ACP4	acyl carrier protein 4
LOC_Os12g34540	Chr12	21079528	0.00258144	161958	20917570	20919246	retrotransposon protein, putative, unclassified, expressed	0	0	0
LOC_Os12g34900	Chr12	21079528	0.00258144	168041	21247569	21250227	expressed protein	0	0	0
LOC_Os12g34920	Chr12	21079528	0.00258144	174486	21254014	21257386	csAtPR5, putative, expressed	0	0	0
LOC_Os12g34930	Chr12	21079528	0.00258144	183837	21263365	21264063	expressed protein	0	0	0
LOC_Os12g34940	Chr12	21079528	0.00258144	188710	21268238	21270309	expressed protein	0	0	0
LOC_Os12g34524	Chr12	21079528	0.00258144	189563	20889965	20899619	peroxidase precursor, putative, expressed	AT2G39040.1	0	Peroxidase superfamily protein
LOC_Os12g34510	Chr12	21079528	0.00258144	191343	20888185	20889121	Core histone H2A/H2B/H3/H4 domain containing protein, putative, expressed	AT1G54690.1	G-H2AX,GAMMA-H2AX,H2AXB,HTA3	gamma histone variant H2AX
LOC_Os12g34950	Chr12	21079528	0.00258144	191920	21271448	21278130	retrotransposon protein, putative, unclassified, expressed	0	0	0
LOC_Os12g34500	Chr12	21079528	0.00258144	194806	20884722	20886410	expressed protein	0	0	0
LOC_Os12g34490	Chr12	21079528	0.00258144	199968	20879560	20880033	expressed protein	AT1G54740.1	0	Protein of unknown function (DUF3049)
LOC_Os12g36350	Chr12	22253825	0.00251695	1444	22252381	22254735	expressed protein	AT5G18980.1	0	ARM repeat superfamily protein
LOC_Os12g36340	Chr12	22253825	0.00251695	5355	22248470	22249456	hypothetical protein	AT5G18980.1	0	ARM repeat superfamily protein
LOC_Os12g36360	Chr12	22253825	0.00251695	6381	22260206	22263792	retrotransposon protein, putative, unclassified, expressed	0	0	0
LOC_Os12g36330	Chr12	22253825	0.00251695	9061	22244764	22246792	expressed protein	0	0	0
LOC_Os12g36370	Chr12	22253825	0.00251695	14438	22268263	22269435	retrotransposon protein, putative, unclassified	0	0	0
LOC_Os12g36320	Chr12	22253825	0.00251695	16024	22237801	22239178	expressed protein	0	0	0
LOC_Os12g36380	Chr12	22253825	0.00251695	16389	22270214	22273180	retrotransposon protein, putative, unclassified	0	0	0
LOC_Os12g36390	Chr12	22253825	0.00251695	23718	22277543	22281331	retrotransposon protein, putative, unclassified, expressed	0	0	0
LOC_Os12g36310	Chr12	22253825	0.00251695	23936	22229889	22233208	expressed protein	AT3G06210.1	0	ARM repeat superfamily protein
LOC_Os12g36300	Chr12	22253825	0.00251695	27615	22226210	22226491	hypothetical protein	0	0	0
LOC_Os12g36400	Chr12	22253825	0.00251695	30083	22283908	22284780	transposon protein, putative, Pong sub-class, expressed	0	0	0
LOC_Os12g36410	Chr12	22253825	0.00251695	31631	22285456	22287009	transposon protein, putative, Pong sub-class, expressed	0	0	0
LOC_Os12g36420	Chr12	22253825	0.00251695	33981	22287806	22290761	expressed protein	AT5G18980.1	0	ARM repeat superfamily protein
LOC_Os12g36430	Chr12	22253825	0.00251695	37317	22291142	22294802	expressed protein	0	0	0
LOC_Os12g36270	Chr12	22253825	0.00251695	39945	22213880	22218978	expressed protein	0	0	0
LOC_Os12g36440	Chr12	22253825	0.00251695	42693	22296518	22301885	expressed protein	AT4G14280.1	0	ARM repeat superfamily protein
LOC_Os12g36260	Chr12	22253825	0.00251695	45998	22207827	22212185	retrotransposon protein, putative, Ty1-copia subclass, expressed	0	0	0
LOC_Os12g36250	Chr12	22253825	0.00251695	47545	22206280	22206726	retrotransposon protein, putative, Ty1-copia subclass, expressed	0	0	0
LOC_Os12g36240	Chr12	22253825	0.00251695	50986	22202839	22203440	inhibitor I family protein, putative, expressed	AT2G38870.1	0	Serine protease inhibitor, potato inhibitor I-type family protein
LOC_Os12g36450	Chr12	22253825	0.00251695	51273	22305098	22305624	hypothetical protein	0	0	0
LOC_Os12g36230	Chr12	22253825	0.00251695	52683	22201142	22201519	retrotransposon, putative, centromere-specific	0	0	0
LOC_Os12g36220	Chr12	22253825	0.00251695	55907	22197918	22198462	inhibitor I family protein, putative, expressed	0	0	0
LOC_Os12g36210	Chr12	22253825	0.00251695	60508	22193317	22193882	inhibitor I family protein, putative, expressed	AT2G38870.1	0	Serine protease inhibitor, potato inhibitor I-type family protein
LOC_Os12g36470	Chr12	22253825	0.00251695	61653	22315478	22318782	transposon protein, putative, CACTA, En/Spm sub-class, expressed	0	0	0
LOC_Os12g36480	Chr12	22253825	0.00251695	66782	22320607	22325353	transposon protein, putative, CACTA, En/Spm sub-class, expressed	0	0	0
LOC_Os12g36194	Chr12	22253825	0.00251695	70940	22182885	22189908	nucleoside diphosphate kinase, putative, expressed	AT5G63310.1	ATNDPK2,NDPK IA,NDPK IA IA,NDPK1A,NDPK2	nucleoside diphosphate kinase 2
LOC_Os12g36490	Chr12	22253825	0.00251695	74409	22328234	22334884	expressed protein	AT5G18980.1	0	ARM repeat superfamily protein
LOC_Os12g36180	Chr12	22253825	0.00251695	80543	22173282	22180501	auxilin, putative, expressed	AT4G12780.2	0	Chaperone DnaJ-domain superfamily protein
LOC_Os12g36500	Chr12	22253825	0.00251695	84305	22338130	22339053	expressed protein	0	0	0
LOC_Os12g36170	Chr12	22253825	0.00251695	90164	22163661	22169820	HEAT repeat family protein, putative, expressed	AT4G15890.1	0	binding
LOC_Os12g36160	Chr12	22253825	0.00251695	92432	22161393	22162448	expressed protein	0	0	0
LOC_Os12g36510	Chr12	22253825	0.00251695	96246	22350071	22353314	retrotransposon protein, putative, unclassified, expressed	0	0	0
LOC_Os12g36150	Chr12	22253825	0.00251695	99245	22154580	22157330	retrotransposon protein, putative, unclassified	0	0	0
LOC_Os12g36140	Chr12	22253825	0.00251695	102240	22151585	22154264	retrotransposon protein, putative, unclassified, expressed	0	0	0
LOC_Os12g36130	Chr12	22253825	0.00251695	104287	22149538	22150526	expressed protein	0	0	0
LOC_Os12g36520	Chr12	22253825	0.00251695	105320	22359145	22365709	transposon protein, putative, CACTA, En/Spm sub-class, expressed	0	0	0
LOC_Os12g36120	Chr12	22253825	0.00251695	110178	22143647	22146665	retrotransposon protein, putative, unclassified, expressed	0	0	0
LOC_Os12g36530	Chr12	22253825	0.00251695	117244	22371069	22373616	patatin, putative, expressed	AT2G26560.1	PLA IIA,PLA2A,PLP2	phospholipase A 2A
LOC_Os12g36110	Chr12	22253825	0.00251695	121027	22132798	22136895	calmodulin binding protein, putative, expressed	AT5G57580.1	0	Calmodulin-binding protein
LOC_Os12g36540	Chr12	22253825	0.00251695	121293	22375118	22375360	expressed protein	0	0	0
LOC_Os12g36550	Chr12	22253825	0.00251695	125767	22379592	22385041	retrotransposon protein, putative, unclassified, expressed	0	0	0
LOC_Os12g36560	Chr12	22253825	0.00251695	131857	22385682	22388907	retrotransposon protein, putative, unclassified, expressed	0	0	0
LOC_Os12g36570	Chr12	22253825	0.00251695	136011	22389836	22392521	retrotransposon protein, putative, unclassified, expressed	0	0	0
LOC_Os12g36580	Chr12	22253825	0.00251695	139479	22393304	22397383	transposon protein, putative, CACTA, En/Spm sub-class, expressed	0	0	0
LOC_Os12g36590	Chr12	22253825	0.00251695	149992	22403817	22411686	retrotransposon protein, putative, unclassified, expressed	0	0	0
LOC_Os12g36070	Chr12	22253825	0.00251695	151876	22101949	22102761	expressed protein	0	0	0
LOC_Os12g36060	Chr12	22253825	0.00251695	153007	22100818	22101538	expressed protein	0	0	0
LOC_Os12g36050	Chr12	22253825	0.00251695	155829	22097996	22099838	expressed protein	0	0	0
LOC_Os12g36600	Chr12	22253825	0.00251695	160638	22414463	22415616	retrotransposon protein, putative, Ty1-copia subclass	0	0	0
LOC_Os12g36610	Chr12	22253825	0.00251695	163398	22417223	22419265	patatin, putative, expressed	AT2G26560.1	PLA IIA,PLA2A,PLP2	phospholipase A 2A
LOC_Os12g36040	Chr12	22253825	0.00251695	164391	22089434	22091866	expansin precursor, putative, expressed	AT5G02260.1	ATEXP9,ATEXPA9,ATHEXP ALPHA 1.10,EXP9,EXPA9	expansin A9
LOC_Os12g36620	Chr12	22253825	0.00251695	165933	22419758	22427185	pentatricopeptide, putative, expressed	AT4G13650.1	0	Pentatricopeptide repeat (PPR) superfamily protein
LOC_Os12g36630	Chr12	22253825	0.00251695	174361	22428186	22429098	universal stress protein domain containing protein, putative, expressed	AT2G47710.1	0	Adenine nucleotide alpha hydrolases-like superfamily protein
LOC_Os12g36640	Chr12	22253825	0.00251695	175526	22429351	22431795	universal stress protein domain containing protein, putative, expressed	AT2G47710.1	0	Adenine nucleotide alpha hydrolases-like superfamily protein
LOC_Os12g36660	Chr12	22253825	0.00251695	193952	22447777	22449274	MATE domain containing protein, expressed	AT5G49130.1	0	MATE efflux family protein
LOC_Os02g44300	Chr2	26799142	0.00392062	497	26799639	26802319	MSP domain containing protein, expressed	AT4G00170.1	0	Plant VAMP (vesicle-associated membrane protein) family protein
LOC_Os02g44290	Chr2	26799142	0.00392062	1817	26797325	26799208	phosphatase, putative, expressed	AT4G22550.1	0	Phosphatidic acid phosphatase (PAP2) family protein
LOC_Os02g44310	Chr2	26799142	0.00392062	5846	26804988	26805825	LTPL112 - Protease inhibitor/seed storage/LTP family protein precursor, expressed	AT4G12520.1	0	Bifunctional inhibitor/lipid-transfer protein/seed storage 2S albumin superfamily protein
LOC_Os02g44280	Chr2	26799142	0.00392062	9151	26789991	26790875	zinc finger protein, putative, expressed	AT1G62520.1	0	0
LOC_Os02g44270	Chr2	26799142	0.00392062	14608	26784534	26788018	expressed protein	0	0	0
LOC_Os02g44320	Chr2	26799142	0.00392062	15414	26814556	26815543	LTPL113 - Protease inhibitor/seed storage/LTP family protein precursor, expressed	AT4G12520.1	0	Bifunctional inhibitor/lipid-transfer protein/seed storage 2S albumin superfamily protein
LOC_Os02g44260	Chr2	26799142	0.00392062	17546	26781596	26782633	zinc-binding protein, putative, expressed	AT1G31040.1	0	PLATZ transcription factor family protein
LOC_Os02g44250	Chr2	26799142	0.00392062	19840	26779302	26780263	expressed protein	AT4G22600.1	0	0
LOC_Os02g44330	Chr2	26799142	0.00392062	21261	26820403	26823399	rho guanine nucleotide exchange factor, putative, expressed	AT4G16510.1	0	YbaK/aminoacyl-tRNA synthetase-associated domain
LOC_Os02g44340	Chr2	26799142	0.00392062	24494	26823636	26825873	expressed protein	0	0	0
LOC_Os02g44240	Chr2	26799142	0.00392062	26516	26772626	26773638	expressed protein	0	0	0
LOC_Os02g44350	Chr2	26799142	0.00392062	29304	26828446	26830674	retrotransposon protein, putative, unclassified, expressed	0	0	0
LOC_Os02g44235	Chr2	26799142	0.00392062	31539	26767603	26770876	expressed protein	AT5G51460.2	ATTPPA	Haloacid dehalogenase-like hydrolase (HAD) superfamily protein
LOC_Os02g44220	Chr2	26799142	0.00392062	36498	26762644	26766488	peroxisomal biogenesis factor 19, putative, expressed	AT3G03490.1	AtPEX19-1,PEX19-1	peroxin 19-1
LOC_Os02g44210	Chr2	26799142	0.00392062	39232	26759910	26760434	expressed protein	0	0	0
LOC_Os02g44360	Chr2	26799142	0.00392062	42443	26841585	26844331	scarecrow transcription factor family protein, putative, expressed	AT4G00150.1	ATHAM3,HAM3	GRAS family transcription factor
LOC_Os02g44200	Chr2	26799142	0.00392062	44215	26754927	26757145	thioesterase family protein, putative, expressed	AT1G68280.1	0	Thioesterase superfamily protein
LOC_Os02g44190	Chr2	26799142	0.00392062	51442	26747700	26750121	retrotransposon protein, putative, Ty3-gypsy subclass	0	0	0
LOC_Os02g44370	Chr2	26799142	0.00392062	52937	26852079	26855064	scarecrow, putative, expressed	AT4G00150.1	ATHAM3,HAM3	GRAS family transcription factor
LOC_Os02g44180	Chr2	26799142	0.00392062	57750	26741392	26746629	retrotransposon protein, putative, Ty3-gypsy subclass, expressed	0	0	0
LOC_Os02g44170	Chr2	26799142	0.00392062	60999	26738143	26738814	retrotransposon protein, putative, Ty3-gypsy subclass, expressed	0	0	0
LOC_Os02g44160	Chr2	26799142	0.00392062	62611	26736531	26737724	retrotransposon protein, putative, Ty3-gypsy subclass, expressed	0	0	0
LOC_Os02g44380	Chr2	26799142	0.00392062	67867	26867009	26880493	WD domain containing protein, putative, expressed	AT2G45540.1	0	WD-40 repeat family protein / beige-related
LOC_Os02g44155	Chr2	26799142	0.00392062	72542	26726600	26727230	expressed protein	0	0	0
LOC_Os02g44150	Chr2	26799142	0.00392062	73829	26725313	26725738	retrotransposon protein, putative, Ty1-copia subclass	0	0	0
LOC_Os02g44140	Chr2	26799142	0.00392062	78176	26720966	26722272	retrotransposon protein, putative, Ty1-copia subclass, expressed	0	0	0
LOC_Os02g44136	Chr2	26799142	0.00392062	89513	26709629	26717517	retrotransposon protein, putative, Ty1-copia subclass, expressed	0	0	0
LOC_Os02g44390	Chr2	26799142	0.00392062	90044	26889186	26892487	retrotransposon protein, putative, unclassified, expressed	0	0	0
LOC_Os02g44400	Chr2	26799142	0.00392062	93982	26893124	26895751	transposon protein, putative, unclassified, expressed	0	0	0
LOC_Os02g44410	Chr2	26799142	0.00392062	96901	26896043	26899252	retrotransposon protein, putative, unclassified, expressed	0	0	0
LOC_Os02g44134	Chr2	26799142	0.00392062	97270	26701872	26706424	thioesterase family protein, putative, expressed	AT1G68280.1	0	Thioesterase superfamily protein
LOC_Os02g44132	Chr2	26799142	0.00392062	100589	26698553	26701301	expressed protein	AT4G32680.1	0	0
LOC_Os02g44420	Chr2	26799142	0.00392062	100897	26900039	26900850	conserved hypothetical protein	AT5G50260.1	0	Cysteine proteinases superfamily protein
LOC_Os02g44430	Chr2	26799142	0.00392062	103546	26902688	26904549	transposon protein, putative, unclassified, expressed	0	0	0
LOC_Os02g44440	Chr2	26799142	0.00392062	108184	26907326	26909734	retrotransposon protein, putative, unclassified, expressed	0	0	0
LOC_Os02g44130	Chr2	26799142	0.00392062	109716	26689426	26690912	ZOS2-14 - C2H2 zinc finger protein, expressed	AT1G02030.1	0	C2H2-like zinc finger protein
LOC_Os02g44450	Chr2	26799142	0.00392062	113969	26913111	26914373	retrotransposon protein, putative, unclassified	0	0	0
LOC_Os02g44124	Chr2	26799142	0.00392062	116093	26683049	26687665	retrotransposon protein, putative, unclassified, expressed	0	0	0
LOC_Os02g44460	Chr2	26799142	0.00392062	118136	26917278	26918504	retrotransposon protein, putative, unclassified, expressed	0	0	0
LOC_Os02g44470	Chr2	26799142	0.00392062	121129	26920271	26921900	actin-depolymerizing factor, putative, expressed	AT1G01750.1	ADF11	actin depolymerizing factor 11
LOC_Os02g44480	Chr2	26799142	0.00392062	123370	26922512	26924209	pentatricopeptide, putative, expressed	AT5G39350.1	0	Tetratricopeptide repeat (TPR)-like superfamily protein
LOC_Os02g44490	Chr2	26799142	0.00392062	125575	26924717	26927173	anthranilate phosphoribosyltransferase, putative, expressed	AT3G57880.1	0	Calcium-dependent lipid-binding (CaLB domain) plant phosphoribosyltransferase family protein
LOC_Os02g44120	Chr2	26799142	0.00392062	130346	26668796	26671144	ZOS2-13 - C2H2 zinc finger protein, expressed	AT1G02040.1	0	C2H2-type zinc finger family protein
LOC_Os02g44111	Chr2	26799142	0.00392062	135879	26663263	26667682	sec20 domain containing protein, expressed	AT3G24315.1	AtSec20	Sec20 family protein
LOC_Os02g44510	Chr2	26799142	0.00392062	143949	26943091	26951443	UDP-glucose glycoprotein glucosyltransferase 1 precursor, putative, expressed	AT1G71220.2	EBS1,PSL2,UGGT	UDP-glucose:glycoprotein glucosyltransferases;transferases, transferring hexosyl groups;transferases, transferring glycosyl groups
LOC_Os02g44108	Chr2	26799142	0.00392062	150305	26648837	26650607	expansin precursor, putative, expressed	AT2G45110.1	ATEXPB4,ATHEXP BETA 1.1,EXPB4	expansin B4
LOC_Os02g44520	Chr2	26799142	0.00392062	153714	26952856	26970266	OsSub19 - Putative Subtilisin homologue, expressed	AT4G20850.1	TPP2	tripeptidyl peptidase ii
LOC_Os02g44106	Chr2	26799142	0.00392062	160518	26638624	26639988	expansin precursor, putative, expressed	AT1G65680.1	ATEXPB2,ATHEXP BETA 1.4,EXPB2	expansin B2
LOC_Os02g44104	Chr2	26799142	0.00392062	171078	26628064	26632110	F-box family protein, putative, expressed	AT5G07670.1	0	RNI-like superfamily protein
LOC_Os02g44102	Chr2	26799142	0.00392062	174122	26625020	26627870	remorin C-terminal domain containing protein, putative, expressed	AT3G57540.1	0	Remorin family protein
LOC_Os02g44530	Chr2	26799142	0.00392062	176619	26975761	26978624	expressed protein	AT2G22720.2	0	SPT2 chromatin protein
LOC_Os02g44100	Chr2	26799142	0.00392062	178850	26620292	26622204	expressed protein	AT4G17310.1	0	0
LOC_Os02g44090	Chr2	26799142	0.00392062	182706	26616436	26617346	zinc finger protein, putative, expressed	AT1G02070.1	0	0
LOC_Os02g44540	Chr2	26799142	0.00392062	183063	26982205	26986839	expressed protein	AT1G01730.1	0	0
LOC_Os02g44550	Chr2	26799142	0.00392062	189536	26988678	26993990	NADP-dependent malic enzyme, putative, expressed	AT5G25880.1	ATNADP-ME3,NADP-ME3	NADP-malic enzyme 3
LOC_Os02g44080	Chr2	26799142	0.00392062	190781	26608361	26609658	aquaporin protein, putative, expressed	AT5G47450.1	ATTIP2;3,DELTA-TIP3,TIP2;3	tonoplast intrinsic protein 2;3
LOC_Os02g44070	Chr2	26799142	0.00392062	202832	26596310	26602464	retrotransposon protein, putative, unclassified, expressed	0	0	0
LOC_Os02g44620	Chr2	27043645	0.00295485	5177	27038468	27040865	expressed protein	0	0	0
LOC_Os02g44642	Chr2	27043645	0.00295485	5243	27048888	27061955	STE_MEKK_ste11_MAP3K.10 - STE kinases include homologs to sterile 7, sterile 11 and sterile 20 from yeast, expressed	AT1G63700.1	EMB71,MAPKKK4,YDA	Protein kinase superfamily protein
LOC_Os02g44610	Chr2	27043645	0.00295485	14461	27029184	27035743	protein kinase, putative, expressed	AT2G45910.1	0	U-box domain-containing protein kinase family protein
LOC_Os02g44654	Chr2	27043645	0.00295485	19393	27063038	27065234	cytochrome P450, putative, expressed	AT1G01600.1	CYP86A4	cytochrome P450, family 86, subfamily A, polypeptide 4
LOC_Os02g44599	Chr2	27043645	0.00295485	20721	27022924	27028416	expressed protein	0	0	0
LOC_Os02g44590	Chr2	27043645	0.00295485	25293	27018352	27021968	OsSub20 - Putative Subtilisin homologue, expressed	AT3G14067.1	0	Subtilase family protein
LOC_Os02g44670	Chr2	27043645	0.00295485	29575	27073220	27074093	harpin-induced protein 1 domain containing protein, expressed	AT5G22870.1	0	Late embryogenesis abundant (LEA) hydroxyproline-rich glycoprotein family
LOC_Os02g44570	Chr2	27043645	0.00295485	33217	27010428	27015851	mitochondrial carrier protein, putative, expressed	AT4G11440.1	0	Mitochondrial substrate carrier family protein
LOC_Os02g44680	Chr2	27043645	0.00295485	33635	27077280	27079020	allantoin permease, putative, expressed	AT5G03555.1	0	permease, cytosine/purines, uracil, thiamine, allantoin family protein
LOC_Os02g44560	Chr2	27043645	0.00295485	34625	27009020	27010017	C2 domain containing protein, putative, expressed	AT4G00467.1	0	Calcium-dependent lipid-binding (CaLB domain) family protein
LOC_Os02g44690	Chr2	27043645	0.00295485	35640	27079285	27082653	HSPC171 protein, putative, expressed	AT2G23940.1	0	Protein of unknown function (DUF788)
LOC_Os02g44700	Chr2	27043645	0.00295485	39302	27082947	27083411	zinc finger, C3HC4 type domain containing protein, expressed	AT1G72220.1	0	RING/U-box superfamily protein
LOC_Os02g44704	Chr2	27043645	0.00295485	40723	27084368	27087502	LYR motif containing protein, putative, expressed	AT1G76065.1	0	LYR family of Fe/S cluster biogenesis protein
LOC_Os02g44710	Chr2	27043645	0.00295485	48208	27091853	27092809	expressed protein	0	0	0
LOC_Os02g44720	Chr2	27043645	0.00295485	54104	27097749	27098599	expressed protein	0	0	0
LOC_Os02g44550	Chr2	27043645	0.00295485	54967	26988678	26993990	NADP-dependent malic enzyme, putative, expressed	AT5G25880.1	ATNADP-ME3,NADP-ME3	NADP-malic enzyme 3
LOC_Os02g44730	Chr2	27043645	0.00295485	59821	27103466	27106378	tetracycline transporter protein, putative, expressed	AT5G42210.1	0	Major facilitator superfamily protein
LOC_Os02g44540	Chr2	27043645	0.00295485	61440	26982205	26986839	expressed protein	AT1G01730.1	0	0
LOC_Os02g44740	Chr2	27043645	0.00295485	61819	27105464	27110709	expressed protein	AT1G45688.1	0	0
LOC_Os02g44530	Chr2	27043645	0.00295485	67884	26975761	26978624	expressed protein	AT2G22720.2	0	SPT2 chromatin protein
LOC_Os02g44750	Chr2	27043645	0.00295485	68364	27112009	27113918	expressed protein	0	0	0
LOC_Os02g44760	Chr2	27043645	0.00295485	71951	27115596	27116181	hypothetical protein	0	0	0
LOC_Os02g44770	Chr2	27043645	0.00295485	74346	27117991	27122440	uncharacterized mscS family protein, putative, expressed	AT3G14810.1	MSL5	mechanosensitive channel of small conductance-like 5
LOC_Os02g44780	Chr2	27043645	0.00295485	76917	27120562	27124459	polyprenyl synthetase, putative, expressed	AT4G38460.1	GGR	geranylgeranyl reductase
LOC_Os02g44800	Chr2	27043645	0.00295485	88790	27132435	27132653	hypothetical protein	0	0	0
LOC_Os02g44520	Chr2	27043645	0.00295485	90789	26952856	26970266	OsSub19 - Putative Subtilisin homologue, expressed	AT4G20850.1	TPP2	tripeptidyl peptidase ii
LOC_Os02g44810	Chr2	27043645	0.00295485	90910	27134555	27136740	tRNA pseudouridine synthase family protein, putative, expressed	AT1G20370.1	0	Pseudouridine synthase family protein
LOC_Os02g44820	Chr2	27043645	0.00295485	93559	27137204	27138288	rho-GTPase-activating protein-related, putative, expressed	AT4G35750.1	0	SEC14 cytosolic factor family protein / phosphoglyceride transfer family protein
LOC_Os02g44510	Chr2	27043645	0.00295485	100554	26943091	26951443	UDP-glucose glycoprotein glucosyltransferase 1 precursor, putative, expressed	AT1G71220.2	EBS1,PSL2,UGGT	UDP-glucose:glycoprotein glucosyltransferases;transferases, transferring hexosyl groups;transferases, transferring glycosyl groups
LOC_Os02g44830	Chr2	27043645	0.00295485	109544	27153189	27154451	hypothetical protein	0	0	0
LOC_Os02g44840	Chr2	27043645	0.00295485	111839	27155484	27156098	expressed protein	0	0	0
LOC_Os02g44850	Chr2	27043645	0.00295485	112944	27156589	27157981	GDSL-like lipase/acylhydrolase, putative, expressed	AT5G33370.1	0	GDSL-like Lipase/Acylhydrolase superfamily protein
LOC_Os02g44860	Chr2	27043645	0.00295485	114703	27158348	27162766	GDSL-like lipase/acylhydrolase, putative, expressed	AT5G55050.1	0	GDSL-like Lipase/Acylhydrolase superfamily protein
LOC_Os02g44490	Chr2	27043645	0.00295485	118928	26924717	26927173	anthranilate phosphoribosyltransferase, putative, expressed	AT3G57880.1	0	Calcium-dependent lipid-binding (CaLB domain) plant phosphoribosyltransferase family protein
LOC_Os02g44480	Chr2	27043645	0.00295485	121133	26922512	26924209	pentatricopeptide, putative, expressed	AT5G39350.1	0	Tetratricopeptide repeat (TPR)-like superfamily protein
LOC_Os02g44870	Chr2	27043645	0.00295485	121789	27165434	27166898	dehydrin, putative, expressed	AT1G20440.1	AtCOR47,COR47,RD17	cold-regulated 47
LOC_Os02g44470	Chr2	27043645	0.00295485	123374	26920271	26921900	actin-depolymerizing factor, putative, expressed	AT1G01750.1	ADF11	actin depolymerizing factor 11
LOC_Os02g44460	Chr2	27043645	0.00295485	126367	26917278	26918504	retrotransposon protein, putative, unclassified, expressed	0	0	0
LOC_Os02g44450	Chr2	27043645	0.00295485	130534	26913111	26914373	retrotransposon protein, putative, unclassified	0	0	0
LOC_Os02g44440	Chr2	27043645	0.00295485	136319	26907326	26909734	retrotransposon protein, putative, unclassified, expressed	0	0	0
LOC_Os02g44880	Chr2	27043645	0.00295485	139277	27182922	27186705	expressed protein	AT1G76240.1	0	Arabidopsis protein of unknown function (DUF241)
LOC_Os02g44430	Chr2	27043645	0.00295485	140957	26902688	26904549	transposon protein, putative, unclassified, expressed	0	0	0
LOC_Os02g44420	Chr2	27043645	0.00295485	143606	26900039	26900850	conserved hypothetical protein	AT5G50260.1	0	Cysteine proteinases superfamily protein
LOC_Os02g44890	Chr2	27043645	0.00295485	144374	27188019	27191898	RNA-binding region RNP-1, putative, expressed	AT1G05970.2	0	RNA-binding (RRM/RBD/RNP motifs) family protein
LOC_Os02g44410	Chr2	27043645	0.00295485	147602	26896043	26899252	retrotransposon protein, putative, unclassified, expressed	0	0	0
LOC_Os02g44400	Chr2	27043645	0.00295485	150521	26893124	26895751	transposon protein, putative, unclassified, expressed	0	0	0
LOC_Os02g44390	Chr2	27043645	0.00295485	154459	26889186	26892487	retrotransposon protein, putative, unclassified, expressed	0	0	0
LOC_Os02g44900	Chr2	27043645	0.00295485	160895	27204540	27207736	expressed protein	AT4G35240.1	0	Protein of unknown function (DUF630 and DUF632)
LOC_Os02g44910	Chr2	27043645	0.00295485	164557	27208202	27212647	transmembrane protein, putative, expressed	AT4G38360.2	LAZ1	Protein of unknown function (DUF300)
LOC_Os02g44920	Chr2	27043645	0.00295485	171596	27215241	27217719	protein kinase domain containing protein, expressed	AT2G17220.1	0	Protein kinase superfamily protein
LOC_Os02g44380	Chr2	27043645	0.00295485	176636	26867009	26880493	WD domain containing protein, putative, expressed	AT2G45540.1	0	WD-40 repeat family protein / beige-related
LOC_Os02g44930	Chr2	27043645	0.00295485	181630	27225275	27227213	HMG1/2, putative, expressed	AT2G17560.1	HMGB4,NFD04,NFD4	high mobility group B4
LOC_Os02g44940	Chr2	27043645	0.00295485	185184	27228829	27229723	RALFL8 - Rapid ALkalinization Factor RALF family protein precursor, expressed	AT3G16570.1	ATRALF23,RALF23	rapid alkalinization factor 23
LOC_Os02g44950	Chr2	27043645	0.00295485	188979	27232624	27233157	transposon protein, putative, unclassified	0	0	0
LOC_Os02g44370	Chr2	27043645	0.00295485	191566	26852079	26855064	scarecrow, putative, expressed	AT4G00150.1	ATHAM3,HAM3	GRAS family transcription factor
LOC_Os02g44970	Chr2	27043645	0.00295485	195012	27238657	27240720	expressed protein	AT4G21300.1	0	Tetratricopeptide repeat (TPR)-like superfamily protein
LOC_Os02g44975	Chr2	27043645	0.00295485	197798	27241443	27242046	expressed protein	0	0	0
LOC_Os02g44360	Chr2	27043645	0.00295485	202060	26841585	26844331	scarecrow transcription factor family protein, putative, expressed	AT4G00150.1	ATHAM3,HAM3	GRAS family transcription factor
LOC_Os04g27790	Chr4	16417939	0.00252967	2020	16419959	16424898	terpene synthase, putative, expressed	AT3G14490.1	0	Terpenoid cyclases/Protein prenyltransferases superfamily protein
LOC_Os04g27800	Chr4	16417939	0.00252967	9050	16426989	16428906	expressed protein	0	0	0
LOC_Os04g27760	Chr4	16417939	0.00252967	10489	16407450	16410838	terpene synthase, putative, expressed	AT3G25820.1	ATTPS-CIN,TPS-CIN	terpene synthase-like sequence-1,8-cineole
LOC_Os04g27810	Chr4	16417939	0.00252967	14107	16432046	16432507	retrotransposon protein, putative, Ty3-gypsy subclass, expressed	0	0	0
LOC_Os04g27750	Chr4	16417939	0.00252967	15795	16402144	16402706	expressed protein	0	0	0
LOC_Os04g27820	Chr4	16417939	0.00252967	18468	16436407	16438183	expressed protein	0	0	0
LOC_Os04g27740	Chr4	16417939	0.00252967	20273	16397666	16398806	expressed protein	0	0	0
LOC_Os04g27830	Chr4	16417939	0.00252967	24157	16442096	16446125	1,2-dihydroxy-3-keto-5-methylthiopentene dioxygenase protein, putative, expressed	AT4G14710.3	ATARD2	RmlC-like cupins superfamily protein
LOC_Os04g27840	Chr4	16417939	0.00252967	29506	16447445	16449292	expressed protein	0	0	0
LOC_Os04g27730	Chr4	16417939	0.00252967	31335	16386604	16393886	retrotransposon protein, putative, unclassified, expressed	0	0	0
LOC_Os04g27850	Chr4	16417939	0.00252967	31557	16449496	16456516	oxidoreductase, putative, expressed	AT2G43080.1	AT-P4H-1	P4H isoform 1
LOC_Os04g27720	Chr4	16417939	0.00252967	37672	16380267	16384791	terpene synthase, putative, expressed	AT5G23960.2	ATTPS21,TPS21	terpene synthase 21
LOC_Os04g27860	Chr4	16417939	0.00252967	40098	16458037	16459244	40S ribosomal protein S27, putative, expressed	AT3G61110.1	ARS27A,RS27A	ribosomal protein S27
LOC_Os04g27710	Chr4	16417939	0.00252967	42413	16375526	16379183	retrotransposon protein, putative, Ty3-gypsy subclass, expressed	0	0	0
LOC_Os04g27700	Chr4	16417939	0.00252967	45571	16372368	16372676	expressed protein	0	0	0
LOC_Os04g27690	Chr4	16417939	0.00252967	46847	16371092	16371623	retrotransposon protein, putative, Ty3-gypsy subclass	0	0	0
LOC_Os04g27870	Chr4	16417939	0.00252967	47711	16465650	16466423	retrotransposon protein, putative, unclassified	0	0	0
LOC_Os04g27880	Chr4	16417939	0.00252967	50031	16467970	16468521	retrotransposon protein, putative, unclassified	0	0	0
LOC_Os04g27890	Chr4	16417939	0.00252967	51566	16469505	16475441	retrotransposon protein, putative, unclassified, expressed	0	0	0
LOC_Os04g27680	Chr4	16417939	0.00252967	54510	16363429	16365607	retrotransposon protein, putative, Ty3-gypsy subclass, expressed	0	0	0
LOC_Os04g27900	Chr4	16417939	0.00252967	60440	16478379	16478861	retrotransposon protein, putative, unclassified	0	0	0
LOC_Os04g27910	Chr4	16417939	0.00252967	65226	16483165	16486385	retrotransposon protein, putative, unclassified	0	0	0
LOC_Os04g27670	Chr4	16417939	0.00252967	68005	16349934	16354016	terpene synthase family, metal binding domain containing protein, expressed	AT5G23960.2	ATTPS21,TPS21	terpene synthase 21
LOC_Os04g27660	Chr4	16417939	0.00252967	69885	16348054	16349249	retrotransposon protein, putative, unclassified, expressed	0	0	0
LOC_Os04g27930	Chr4	16417939	0.00252967	71885	16489824	16490477	expressed protein	0	0	0
LOC_Os04g27650	Chr4	16417939	0.00252967	76721	16341218	16342598	retrotransposon protein, putative, unclassified, expressed	0	0	0
LOC_Os04g27950	Chr4	16417939	0.00252967	77050	16494989	16497756	expressed protein	0	0	0
LOC_Os04g27640	Chr4	16417939	0.00252967	78943	16338996	16340495	retrotransposon protein, putative, unclassified, expressed	0	0	0
LOC_Os04g27630	Chr4	16417939	0.00252967	85543	16332396	16338384	retrotransposon protein, putative, unclassified, expressed	0	0	0
LOC_Os04g27960	Chr4	16417939	0.00252967	87834	16505773	16509512	B3 DNA binding domain containing protein, expressed	AT2G24700.1	0	Transcriptional factor B3 family protein
LOC_Os04g27620	Chr4	16417939	0.00252967	88348	16329591	16332078	expressed protein	0	0	0
LOC_Os04g27610	Chr4	16417939	0.00252967	92198	16325741	16329073	retrotransposon protein, putative, unclassified, expressed	0	0	0
LOC_Os04g27600	Chr4	16417939	0.00252967	95024	16322915	16324107	hypothetical protein	0	0	0
LOC_Os04g27590	Chr4	16417939	0.00252967	98778	16319161	16320530	transposon protein, putative, CACTA, En/Spm sub-class	0	0	0
LOC_Os04g27980	Chr4	16417939	0.00252967	101892	16519831	16521452	glycosyl hydrolase, putative, expressed	AT5G24090.1	ATCHIA,CHIA	chitinase A
LOC_Os04g27580	Chr4	16417939	0.00252967	102819	16315120	16315929	retrotransposon protein, putative, Ty3-gypsy subclass	0	0	0
LOC_Os04g27570	Chr4	16417939	0.00252967	104387	16313552	16314709	retrotransposon protein, putative, Ty3-gypsy subclass, expressed	0	0	0
LOC_Os04g27560	Chr4	16417939	0.00252967	110777	16307162	16311142	retrotransposon protein, putative, Ty3-gypsy subclass, expressed	0	0	0
LOC_Os04g27990	Chr4	16417939	0.00252967	112341	16530280	16530788	B3 DNA binding domain containing protein, expressed	AT4G31660.1	0	AP2/B3-like transcriptional factor family protein
LOC_Os04g28000	Chr4	16417939	0.00252967	114354	16532293	16533642	B3 DNA binding domain containing protein, expressed	AT1G26680.1	0	transcriptional factor B3 family protein
LOC_Os04g27550	Chr4	16417939	0.00252967	114991	16302948	16304122	hypothetical protein	0	0	0
LOC_Os04g28010	Chr4	16417939	0.00252967	118191	16536130	16542683	expressed protein	AT5G51340.1	0	Tetratricopeptide repeat (TPR)-like superfamily protein
LOC_Os04g28020	Chr4	16417939	0.00252967	130360	16548299	16550868	expressed protein	AT4G14180.1	AtPRD1,PRD1	putative recombination initiation defect 1
LOC_Os04g28030	Chr4	16417939	0.00252967	133704	16551643	16552158	expressed protein	0	0	0
LOC_Os04g28040	Chr4	16417939	0.00252967	135246	16553185	16559358	expressed protein	AT1G58210.1	EMB1674	kinase interacting family protein
LOC_Os04g27540	Chr4	16417939	0.00252967	138513	16279426	16287133	terpene synthase, putative, expressed	AT3G14490.1	0	Terpenoid cyclases/Protein prenyltransferases superfamily protein
LOC_Os04g27530	Chr4	16417939	0.00252967	141569	16276370	16276618	expressed protein	0	0	0
LOC_Os04g28050	Chr4	16417939	0.00252967	144022	16561961	16566499	expressed protein	0	0	0
LOC_Os04g28060	Chr4	16417939	0.00252967	149761	16567700	16571047	expressed protein	0	0	0
LOC_Os04g27520	Chr4	16417939	0.00252967	151083	16266856	16272948	retrotransposon protein, putative, unclassified, expressed	0	0	0
LOC_Os04g27510	Chr4	16417939	0.00252967	152878	16265061	16266235	retrotransposon protein, putative, unclassified, expressed	0	0	0
LOC_Os04g28074	Chr4	16417939	0.00252967	153717	16571656	16579661	expressed protein	0	0	0
LOC_Os04g27500	Chr4	16417939	0.00252967	161371	16256568	16259662	transposon protein, putative, CACTA, En/Spm sub-class, expressed	0	0	0
LOC_Os04g28090	Chr4	16417939	0.00252967	161930	16579869	16587180	MYB family transcription factor, putative, expressed	AT1G09770.1	ATCDC5,ATMYBCDC5,CDC5	cell division cycle 5
LOC_Os04g27490	Chr4	16417939	0.00252967	172131	16245808	16252435	retrotransposon protein, putative, Ty3-gypsy subclass, expressed	0	0	0
LOC_Os04g28100	Chr4	16417939	0.00252967	172530	16590469	16593924	spotted leaf 11, putative, expressed	AT3G07360.1	ATPUB9,PUB9	plant U-box 9
LOC_Os04g27480	Chr4	16417939	0.00252967	175706	16242233	16243638	terpene synthase 7, putative	AT1G70080.1	0	Terpenoid cyclases/Protein prenyltransferases superfamily protein
LOC_Os04g27470	Chr4	16417939	0.00252967	177216	16240723	16241001	terpene synthase 8, putative	AT5G23960.1	ATTPS21,TPS21	terpene synthase 21
LOC_Os04g27460	Chr4	16417939	0.00252967	181712	16236227	16237649	expressed protein	0	0	0
LOC_Os04g27450	Chr4	16417939	0.00252967	184221	16233718	16234800	hypothetical protein	0	0	0
LOC_Os04g28120	Chr4	16417939	0.00252967	184532	16602471	16605138	response regulator receiver domain containing protein, expressed	AT4G18020.1	APRR2,PRR2	CheY-like two-component responsive regulator family protein
LOC_Os04g27440	Chr4	16417939	0.00252967	187563	16230376	16230790	retrotransposon protein, putative, unclassified, expressed	0	0	0
LOC_Os04g28130	Chr4	16417939	0.00252967	196624	16614563	16618026	two-component response regulator, putative, expressed	AT4G18020.1	APRR2,PRR2	CheY-like two-component responsive regulator family protein
LOC_Os04g27430	Chr4	16417939	0.00252967	203876	16214063	16218619	terpene synthase, putative, expressed	AT3G14490.1	0	Terpenoid cyclases/Protein prenyltransferases superfamily protein
LOC_Os08g05610	Chr8	3001247	0.00292185	817	3000430	3001833	cytochrome P450, putative, expressed	AT1G64940.1	CYP89A6	cytochrome P450, family 87, subfamily A, polypeptide 6
LOC_Os08g05600	Chr8	3001247	0.00292185	4216	2997031	2998457	aquaporin protein, putative, expressed	AT4G10380.1	NIP5;1,NLM6,NLM8	NOD26-like intrinsic protein 5;1
LOC_Os08g05620	Chr8	3001247	0.00292185	5994	3007241	3009195	cytochrome P450, putative, expressed	AT1G64940.1	CYP89A6	cytochrome P450, family 87, subfamily A, polypeptide 6
LOC_Os08g05630	Chr8	3001247	0.00292185	8353	3009600	3012527	expressed protein	AT2G39170.1	0	0
LOC_Os08g05590	Chr8	3001247	0.00292185	11981	2989266	2991016	aquaporin protein, putative, expressed	AT4G10380.1	NIP5;1,NLM6,NLM8	NOD26-like intrinsic protein 5;1
LOC_Os08g05640	Chr8	3001247	0.00292185	12471	3013718	3016330	DUF1336 domain containing protein, expressed	AT1G06050.1	0	Protein of unknown function (DUF1336)
LOC_Os08g05650	Chr8	3001247	0.00292185	16109	3017356	3022026	diacylglycerol kinase, putative, expressed	AT5G23450.1	ATLCBK1,LCBK1	long-chain base (LCB) kinase 1
LOC_Os08g05580	Chr8	3001247	0.00292185	17506	2983741	2986762	aquaporin protein, putative, expressed	AT4G10380.1	NIP5;1,NLM6,NLM8	NOD26-like intrinsic protein 5;1
LOC_Os08g05660	Chr8	3001247	0.00292185	21325	3022572	3026785	expressed protein	AT1G33230.1	0	TMPIT-like protein
LOC_Os08g05570	Chr8	3001247	0.00292185	23856	2977391	2982700	monodehydroascorbate reductase, putative, expressed	AT1G63940.2	MDAR6	monodehydroascorbate reductase 6
LOC_Os08g05560	Chr8	3001247	0.00292185	28650	2972597	2976414	zinc finger, C3HC4 type domain containing protein, expressed	AT4G01270.1	0	RING/U-box superfamily protein
LOC_Os08g05670	Chr8	3001247	0.00292185	30035	3031282	3038465	HEAT repeat family protein, putative, expressed	AT4G38120.1	0	ARM repeat superfamily protein
LOC_Os08g05550	Chr8	3001247	0.00292185	31941	2969306	2971940	expressed protein	AT1G01500.1	0	Erythronate-4-phosphate dehydrogenase family protein
LOC_Os08g05540	Chr8	3001247	0.00292185	33047	2968200	2969072	expressed protein	AT4G24370.1	0	0
LOC_Os08g05530	Chr8	3001247	0.00292185	35889	2965358	2968015	LSM domain containing protein, expressed	AT2G18740.1	0	Small nuclear ribonucleoprotein family protein
LOC_Os08g05680	Chr8	3001247	0.00292185	45262	3046509	3046938	expressed protein	0	0	0
LOC_Os08g05690	Chr8	3001247	0.00292185	48921	3050168	3056073	ABC transporter, ATP-binding protein, putative, expressed	AT3G28860.1	ABCB19,ATABCB19,ATMDR1,ATMDR11,ATPGP19,MDR1,MDR11,PGP19	ATP binding cassette subfamily B19
LOC_Os08g05700	Chr8	3001247	0.00292185	57297	3058544	3059388	expressed protein	0	0	0
LOC_Os08g05710	Chr8	3001247	0.00292185	60619	3061866	3067858	ABC transporter, ATP-binding protein, putative, expressed	AT3G28860.1	ABCB19,ATABCB19,ATMDR1,ATMDR11,ATPGP19,MDR1,MDR11,PGP19	ATP binding cassette subfamily B19
LOC_Os08g05510	Chr8	3001247	0.00292185	66461	2934786	2940197	MYB family transcription factor, putative, expressed	AT5G61620.1	0	myb-like transcription factor family protein
LOC_Os08g05720	Chr8	3001247	0.00292185	68537	3069784	3070533	integral membrane protein, putative, expressed	AT3G43660.1	0	Vacuolar iron transporter (VIT) family protein
LOC_Os08g05500	Chr8	3001247	0.00292185	70009	2931238	2932966	retrotransposon protein, putative, unclassified	0	0	0
LOC_Os08g05490	Chr8	3001247	0.00292185	77054	2924193	2928513	tRNA synthetase, putative, expressed	AT2G33840.1	0	Tyrosyl-tRNA synthetase, class Ib, bacterial/mitochondrial
LOC_Os08g05750	Chr8	3001247	0.00292185	78030	3079277	3084580	pentatricopeptide, putative, expressed	AT4G16835.1	0	Tetratricopeptide repeat (TPR)-like superfamily protein
LOC_Os08g05480	Chr8	3001247	0.00292185	82611	2918636	2921281	OsFBX261 - F-box domain containing protein, expressed	AT2G02250.1	AtPP2-B2,PP2-B2	phloem protein 2-B2
LOC_Os08g05770	Chr8	3001247	0.00292185	87465	3088712	3089751	expressed protein	AT5G24600.1	0	Protein of unknown function, DUF599
LOC_Os08g05470	Chr8	3001247	0.00292185	91638	2909609	2912538	expressed protein	0	0	0
LOC_Os08g05780	Chr8	3001247	0.00292185	92501	3093748	3094879	expressed protein	AT5G24600.1	0	Protein of unknown function, DUF599
LOC_Os08g05460	Chr8	3001247	0.00292185	96631	2904616	2907295	OsFBL40 - F-box domain and LRR containing protein, expressed	AT1G66300.1	0	F-box/RNI-like/FBD-like domains-containing protein
LOC_Os08g05790	Chr8	3001247	0.00292185	100732	3101979	3105447	caffeoyl-CoA O-methyltransferase, putative, expressed	AT3G62000.1	0	S-adenosyl-L-methionine-dependent methyltransferases superfamily protein
LOC_Os08g05450	Chr8	3001247	0.00292185	106212	2895035	2902589	transposon protein, putative, unclassified, expressed	0	0	0
LOC_Os08g05800	Chr8	3001247	0.00292185	107649	3108896	3112836	retrotransposon protein, putative, unclassified, expressed	0	0	0
LOC_Os08g05810	Chr8	3001247	0.00292185	112725	3113972	3117296	DEAD-box ATP-dependent RNA helicase, putative, expressed	0	0	0
LOC_Os08g05820	Chr8	3001247	0.00292185	119078	3120325	3125522	monocopper oxidase, putative, expressed	AT4G12420.1	SKU5	Cupredoxin superfamily protein
LOC_Os08g05440	Chr8	3001247	0.00292185	122294	2878953	2890634	NB-ARC domain containing protein, expressed	AT3G50950.1	ZAR1	HOPZ-ACTIVATED RESISTANCE 1
LOC_Os08g05830	Chr8	3001247	0.00292185	127038	3128285	3132239	transaldolase, putative, expressed	AT1G12230.1	0	Aldolase superfamily protein
LOC_Os08g05430	Chr8	3001247	0.00292185	134759	2866488	2871448	transposon protein, putative, CACTA, En/Spm sub-class, expressed	0	0	0
LOC_Os08g05840	Chr8	3001247	0.00292185	135497	3136744	3142891	DNA topoisomerase 1, putative, expressed	AT5G55310.1	TOP1,TOP1BETA	DNA topoisomerase 1 beta
LOC_Os08g05420	Chr8	3001247	0.00292185	141578	2859669	2865045	transposon protein, putative, CACTA, En/Spm sub-class, expressed	0	0	0
LOC_Os08g05410	Chr8	3001247	0.00292185	148788	2852459	2857610	expressed protein	AT5G45470.1	0	Protein of unknown function (DUF594)
LOC_Os08g05860	Chr8	3001247	0.00292185	150131	3151378	3151808	expressed protein	0	0	0
LOC_Os08g05400	Chr8	3001247	0.00292185	155389	2845858	2847336	transposon protein, putative, CACTA, En/Spm sub-class, expressed	0	0	0
LOC_Os08g05870	Chr8	3001247	0.00292185	159391	3160638	3165219	oxysterol-binding protein-related protein 6, putative, expressed	AT4G22540.1	ORP2A	OSBP(oxysterol binding protein)-related protein 2A
LOC_Os08g05390	Chr8	3001247	0.00292185	161316	2839931	2842969	transposon protein, putative, CACTA, En/Spm sub-class, expressed	0	0	0
LOC_Os08g05380	Chr8	3001247	0.00292185	163120	2838127	2838734	expressed protein	0	0	0
LOC_Os08g05880	Chr8	3001247	0.00292185	165492	3166739	3170553	Brix domain containing protein, putative, expressed	AT1G63780.1	IMP4	Ribosomal RNA processing Brix domain protein
LOC_Os08g05370	Chr8	3001247	0.00292185	168079	2833168	2835215	conserved hypothetical protein	AT5G45540.1	0	Protein of unknown function (DUF594)
LOC_Os08g05890	Chr8	3001247	0.00292185	170295	3171542	3173833	MSP domain containing protein, expressed	AT4G00170.1	0	Plant VAMP (vesicle-associated membrane protein) family protein
LOC_Os08g05900	Chr8	3001247	0.00292185	174387	3175634	3176002	expressed protein	0	0	0
LOC_Os08g05360	Chr8	3001247	0.00292185	178814	2822433	2830063	transposon protein, putative, unclassified, expressed	0	0	0
LOC_Os08g05910	Chr8	3001247	0.00292185	181062	3182309	3190451	peptide transporter PTR2, putative, expressed	AT1G12110.1	ATNRT1,B-1,CHL1,CHL1-1,NRT1,NRT1.1	nitrate transporter 1.1
LOC_Os08g05920	Chr8	3001247	0.00292185	191142	3192389	3196620	retrotransposon protein, putative, unclassified, expressed	0	0	0
LOC_Os08g05340	Chr8	3001247	0.00292185	192974	2808273	2813026	expressed protein	AT5G27660.1	0	Trypsin family protein with PDZ domain
LOC_Os08g05930	Chr8	3001247	0.00292185	198176	3199423	3205071	retrotransposon protein, putative, Ty3-gypsy subclass, expressed	0	0	0
LOC_Os08g31190	Chr8	19278343	0.00264285	341	19278684	19281283	transposon protein, putative, unclassified, expressed	0	0	0
LOC_Os08g31180	Chr8	19278343	0.00264285	1023	19277320	19277760	hypothetical protein	0	0	0
LOC_Os08g31170	Chr8	19278343	0.00264285	11512	19266831	19267658	DC1 domain-containing protein, putative, expressed	AT2G16050.1	0	Cysteine/Histidine-rich C1 domain family protein
LOC_Os08g31200	Chr8	19278343	0.00264285	14478	19292821	19294909	cytokinin-O-glucosyltransferase 2, putative, expressed	AT1G22360.1	AtUGT85A2,UGT85A2	UDP-glucosyl transferase 85A2
LOC_Os08g31210	Chr8	19278343	0.00264285	20785	19299128	19301683	transposon protein, putative, unclassified, expressed	0	0	0
LOC_Os08g31160	Chr8	19278343	0.00264285	20931	19257412	19257930	retrotransposon protein, putative, unclassified	0	0	0
LOC_Os08g31150	Chr8	19278343	0.00264285	28700	19249643	19257180	retrotransposon protein, putative, unclassified, expressed	0	0	0
LOC_Os08g31140	Chr8	19278343	0.00264285	33981	19244362	19245760	heavy metal-associated domain containing protein, expressed	AT4G39700.1	0	Heavy metal transport/detoxification superfamily protein
LOC_Os08g31240	Chr8	19278343	0.00264285	36435	19314778	19318231	FACT complex subunit SPT16, putative, expressed	AT4G10710.1	SPT16	global transcription factor C
LOC_Os08g31250	Chr8	19278343	0.00264285	46793	19325136	19326203	C1-like domain containing protein, expressed	AT2G16050.1	0	Cysteine/Histidine-rich C1 domain family protein
LOC_Os08g31130	Chr8	19278343	0.00264285	56279	19222064	19227521	integral membrane protein DUF6 containing protein, expressed	AT5G64700.1	0	nodulin MtN21 /EamA-like transporter family protein
LOC_Os08g31260	Chr8	19278343	0.00264285	56649	19334992	19335267	expressed protein	AT2G16050.1	0	Cysteine/Histidine-rich C1 domain family protein
LOC_Os08g31120	Chr8	19278343	0.00264285	57895	19220448	19224179	expressed protein	0	0	0
LOC_Os08g31270	Chr8	19278343	0.00264285	59022	19337365	19338828	expressed protein	AT5G03970.2	0	F-box associated ubiquitination effector family protein
LOC_Os08g31280	Chr8	19278343	0.00264285	62129	19340472	19341395	DC1, putative, expressed	AT2G16050.1	0	Cysteine/Histidine-rich C1 domain family protein
LOC_Os08g31110	Chr8	19278343	0.00264285	62514	19215829	19217809	PPR repeat domain containing protein, putative, expressed	AT5G12100.1	0	pentatricopeptide (PPR) repeat-containing protein
LOC_Os08g31100	Chr8	19278343	0.00264285	67404	19210939	19211384	retrotransposon protein, putative, unclassified	0	0	0
LOC_Os08g31090	Chr8	19278343	0.00264285	71685	19206658	19207921	expressed protein	AT2G26110.1	0	Protein of unknown function (DUF761)
LOC_Os08g31290	Chr8	19278343	0.00264285	81739	19360082	19360369	expressed protein	0	0	0
LOC_Os08g31300	Chr8	19278343	0.00264285	86299	19364642	19364946	hypothetical protein	0	0	0
LOC_Os08g31080	Chr8	19278343	0.00264285	87553	19190790	19192399	DUF260 domain containing protein, putative, expressed	AT3G13850.1	LBD22	LOB domain-containing protein 22
LOC_Os08g31310	Chr8	19278343	0.00264285	91004	19369347	19370283	transposon protein, putative, unclassified, expressed	0	0	0
LOC_Os08g31320	Chr8	19278343	0.00264285	93269	19371612	19373491	expressed protein	0	0	0
LOC_Os08g31070	Chr8	19278343	0.00264285	93973	19184370	19186344	expressed protein	0	0	0
LOC_Os08g31340	Chr8	19278343	0.00264285	104609	19382952	19387137	heavy metal-associated domain containing protein, expressed	AT2G37390.1	0	Chloroplast-targeted copper chaperone protein
LOC_Os08g31060	Chr8	19278343	0.00264285	104819	19173524	19180863	phospholipase D alpha 1, putative, expressed	AT3G15730.1	PLD,PLDALPHA1	phospholipase D alpha 1
LOC_Os08g31350	Chr8	19278343	0.00264285	111070	19389413	19393041	transposon protein, putative, CACTA, En/Spm sub-class, expressed	0	0	0
LOC_Os08g31040	Chr8	19278343	0.00264285	114206	19164137	19166727	expressed protein	0	0	0
LOC_Os08g31360	Chr8	19278343	0.00264285	116833	19395176	19395520	glycine-rich protein, putative, expressed	0	0	0
LOC_Os08g31370	Chr8	19278343	0.00264285	118087	19396430	19399789	transposon protein, putative, CACTA, En/Spm sub-class, expressed	0	0	0
LOC_Os08g31030	Chr8	19278343	0.00264285	121164	19157179	19161852	HOTHEAD precursor, putative, expressed	AT1G72970.1	EDA17,HTH	Glucose-methanol-choline (GMC) oxidoreductase family protein
LOC_Os08g31020	Chr8	19278343	0.00264285	125220	19153123	19154192	hypothetical protein	0	0	0
LOC_Os08g31380	Chr8	19278343	0.00264285	125936	19404279	19405230	hypothetical protein	0	0	0
LOC_Os08g31390	Chr8	19278343	0.00264285	127652	19405995	19408398	retrotransposon protein, putative, unclassified, expressed	0	0	0
LOC_Os08g31400	Chr8	19278343	0.00264285	132973	19411316	19414548	transposon protein, putative, CACTA, En/Spm sub-class, expressed	0	0	0
LOC_Os08g31010	Chr8	19278343	0.00264285	133091	19145252	19150144	retrotransposon protein, putative, unclassified, expressed	0	0	0
LOC_Os08g31000	Chr8	19278343	0.00264285	138734	19139609	19142693	expressed protein	AT4G03460.1	0	Ankyrin repeat family protein
LOC_Os08g30990	Chr8	19278343	0.00264285	148273	19130070	19137631	retrotransposon protein, putative, unclassified, expressed	0	0	0
LOC_Os08g31410	Chr8	19278343	0.00264285	149080	19427423	19432708	sulfate transporter, putative, expressed	AT1G22150.1	SULTR1;3	sulfate transporter 1;3
LOC_Os08g30980	Chr8	19278343	0.00264285	153911	19124432	19127727	expressed protein	0	0	0
LOC_Os08g31420	Chr8	19278343	0.00264285	157715	19436058	19437470	MBTB26 - Bric-a-Brac, Tramtrack, Broad Complex BTB domain with Meprin and TRAF Homology MATH domain, expressed	AT2G39760.1	ATBPM3,BPM3	BTB/POZ/MATH-domains containing protein
LOC_Os08g30970	Chr8	19278343	0.00264285	159253	19119090	19119946	retrotransposon protein, putative, Ty3-gypsy subclass, expressed	0	0	0
LOC_Os08g31430	Chr8	19278343	0.00264285	162895	19441238	19442644	MBTB27 - Bric-a-Brac, Tramtrack, Broad Complex BTB domain with Meprin and TRAF Homology MATH domain, expressed	AT2G39760.1	ATBPM3,BPM3	BTB/POZ/MATH-domains containing protein
LOC_Os08g30960	Chr8	19278343	0.00264285	164610	19113733	19115459	retrotransposon protein, putative, Ty3-gypsy subclass, expressed	0	0	0
LOC_Os08g31440	Chr8	19278343	0.00264285	167476	19445819	19447302	expressed protein	0	0	0
LOC_Os08g30950	Chr8	19278343	0.00264285	170893	19107450	19110250	retrotransposon protein, putative, Ty3-gypsy subclass	0	0	0
LOC_Os08g31450	Chr8	19278343	0.00264285	172886	19451229	19452059	MBTB28 - Bric-a-Brac, Tramtrack, Broad Complex BTB domain with Meprin and TRAF Homology MATH domain, expressed	AT2G39760.1	ATBPM3,BPM3	BTB/POZ/MATH-domains containing protein
LOC_Os08g30940	Chr8	19278343	0.00264285	174199	19104144	19107029	retrotransposon protein, putative, Ty3-gypsy subclass, expressed	0	0	0
LOC_Os08g31460	Chr8	19278343	0.00264285	178094	19456437	19460442	GTPase of unknown function domain containing protein, putative, expressed	AT1G78010.1	0	tRNA modification GTPase, putative
LOC_Os08g30930	Chr8	19278343	0.00264285	183618	19094725	19098940	expressed protein	AT2G46550.1	0	0
LOC_Os08g31470	Chr8	19278343	0.00264285	185583	19463926	19469347	peptidase, trypsin-like serine and cysteine proteases, putative, expressed	AT5G45030.1	0	Trypsin family protein
LOC_Os08g30910	Chr8	19278343	0.00264285	192838	19085505	19089497	YDG/SRA domain containing protein, expressed	AT2G35160.1	SGD9,SUVH5	SU(VAR)3-9 homolog 5
LOC_Os08g31480	Chr8	19278343	0.00264285	193609	19471952	19474062	hypothetical protein	0	0	0
