## Supplemental File S5 for "Leveraging genome-enabled growth models to study shoot growth responses to water deficit in rice" (part 1 of 3)

	LOC_Os01g01010	LOC_Os01g01019	LOC_Os01g01030	LOC_Os01g01040	LOC_Os01g01050	LOC_Os01g01060	LOC_Os01g01070	LOC_Os01g01080	LOC_Os01g01115	LOC_Os01g01120	LOC_Os01g01130	LOC_Os01g01150	LOC_Os01g01160	LOC_Os01g01170	LOC_Os01g01190	LOC_Os01g01280	LOC_Os01g01295	LOC_Os01g01302	LOC_Os01g01307	LOC_Os01g01312	LOC_Os01g01330	LOC_Os01g01340	LOC_Os01g01350	LOC_Os01g01360	LOC_Os01g01369	LOC_Os01g01380	LOC_Os01g01390	LOC_Os01g01400	LOC_Os01g01410	LOC_Os01g01420	LOC_Os01g01450	LOC_Os01g01484	LOC_Os01g01510	LOC_Os01g01520	LOC_Os01g01570	LOC_Os01g01600	LOC_Os01g01610	LOC_Os01g01620	LOC_Os01g01640	LOC_Os01g01650	LOC_Os01g01660	LOC_Os01g01670	LOC_Os01g01680	LOC_Os01g01689	LOC_Os01g01700	LOC_Os01g01710	LOC_Os01g01720	LOC_Os01g01740	LOC_Os01g01780	LOC_Os01g01790	LOC_Os01g01800	LOC_Os01g01830	LOC_Os01g01840	LOC_Os01g01870	LOC_Os01g01890	LOC_Os01g01910	LOC_Os01g01920	LOC_Os01g01940	LOC_Os01g01960	LOC_Os01g01970	LOC_Os01g02000	LOC_Os01g02010	LOC_Os01g02020	LOC_Os01g02040	LOC_Os01g02050	LOC_Os01g02060	LOC_Os01g02080	LOC_Os01g02090	LOC_Os01g02100	LOC_Os01g02139	LOC_Os01g02150	LOC_Os01g02160	LOC_Os01g02170	LOC_Os01g02180	LOC_Os01g02200	LOC_Os01g02290	LOC_Os01g02300	LOC_Os01g02310	LOC_Os01g02320	LOC_Os01g02334	LOC_Os01g02350	LOC_Os01g02360	LOC_Os01g02370	LOC_Os01g02390	LOC_Os01g02400	LOC_Os01g02420	LOC_Os01g02490	LOC_Os01g02500	LOC_Os01g02550	LOC_Os01g02560	LOC_Os01g02570	LOC_Os01g02580	LOC_Os01g02590	LOC_Os01g02600	LOC_Os01g02610	LOC_Os01g02690	LOC_Os01g02700	LOC_Os01g02710	LOC_Os01g02720	LOC_Os01g02730	LOC_Os01g02740	LOC_Os01g02750	LOC_Os01g02760	LOC_Os01g02770	LOC_Os01g02790	LOC_Os01g02830	LOC_Os01g02840	LOC_Os01g02850	LOC_Os01g02860	LOC_Os01g02870	LOC_Os01g02880	LOC_Os01g02884	LOC_Os01g02890	LOC_Os01g02900	LOC_Os01g02910	LOC_Os01g02920	LOC_Os01g02930	LOC_Os01g02940	LOC_Os01g02960	LOC_Os01g03020	LOC_Os01g03030	LOC_Os01g03040	LOC_Os01g03050	LOC_Os01g03060	LOC_Os01g03070	LOC_Os01g03080	LOC_Os01g03090	LOC_Os01g03100	LOC_Os01g03110	LOC_Os01g03130	LOC_Os01g03144	LOC_Os01g03160	LOC_Os01g03180	LOC_Os01g03310	LOC_Os01g03320	LOC_Os01g03340	LOC_Os01g03360	LOC_Os01g03390	LOC_Os01g03480	LOC_Os01g03490	LOC_Os01g03500	LOC_Os01g03510	LOC_Os01g03520	LOC_Os01g03530	LOC_Os01g03549	LOC_Os01g03570	LOC_Os01g03650	LOC_Os01g03660	LOC_Os01g03690	LOC_Os01g03710	LOC_Os01g03730	LOC_Os01g03740	LOC_Os01g03750	LOC_Os01g03760	LOC_Os01g03820	LOC_Os01g03870	LOC_Os01g03914	LOC_Os01g03940	LOC_Os01g03950	LOC_Os01g03980	LOC_Os01g04010	LOC_Os01g04020	LOC_Os01g04030	LOC_Os01g04040	LOC_Os01g04050	LOC_Os01g04080	LOC_Os01g04100	LOC_Os01g04110	LOC_Os01g04120	LOC_Os01g04130	LOC_Os01g04160	LOC_Os01g04170	LOC_Os01g04190	LOC_Os01g04200	LOC_Os01g04210	LOC_Os01g04230	LOC_Os01g04250	LOC_Os01g04260	LOC_Os01g04280	LOC_Os01g04290	LOC_Os01g04300	LOC_Os01g04324	LOC_Os01g04330	LOC_Os01g04350	LOC_Os01g04380	LOC_Os01g04390	LOC_Os01g04409	LOC_Os01g04430	LOC_Os01g04450	LOC_Os01g04460	LOC_Os01g04490	LOC_Os01g04500	LOC_Os01g04530	LOC_Os01g04560	LOC_Os01g04570	LOC_Os01g04590	LOC_Os01g04600	LOC_Os01g04620	LOC_Os01g04630	LOC_Os01g04640	LOC_Os01g04650	LOC_Os01g04710	LOC_Os01g04720	LOC_Os01g04730	LOC_Os01g04750	LOC_Os01g04800	LOC_Os01g04814	LOC_Os01g04860	LOC_Os01g04870	LOC_Os01g04880	LOC_Os01g04900	LOC_Os01g04910	LOC_Os01g04920	LOC_Os01g04930	LOC_Os01g04950	LOC_Os01g04990	LOC_Os01g05010	LOC_Os01g05060	LOC_Os01g05064	LOC_Os01g05070	LOC_Os01g05080	LOC_Os01g05090	LOC_Os01g05100	LOC_Os01g05105	LOC_Os01g05130	LOC_Os01g05140	LOC_Os01g05180	LOC_Os01g05420	LOC_Os01g05430	LOC_Os01g05460	LOC_Os01g05470	LOC_Os01g05480	LOC_Os01g05490	LOC_Os01g05500	LOC_Os01g05510	LOC_Os01g05530	LOC_Os01g05540	LOC_Os01g05560	LOC_Os01g05600	LOC_Os01g05610	LOC_Os01g05620	LOC_Os01g05630	LOC_Os01g05640	LOC_Os01g05650	LOC_Os01g05660	LOC_Os01g05670	LOC_Os01g05680	LOC_Os01g05694	LOC_Os01g05710	LOC_Os01g05744	LOC_Os01g05760	LOC_Os01g05770	LOC_Os01g05780	LOC_Os01g05790	LOC_Os01g05800	LOC_Os01g05810	LOC_Os01g05820	LOC_Os01g05830	LOC_Os01g05840	LOC_Os01g05860	LOC_Os01g05870	LOC_Os01g05900	LOC_Os01g05960	LOC_Os01g05970	LOC_Os01g06000	LOC_Os01g06010	LOC_Os01g06020	LOC_Os01g06050	LOC_Os01g06150	LOC_Os01g06270	LOC_Os01g06280	LOC_Os01g06290	LOC_Os01g06340	LOC_Os01g06454	LOC_Os01g06460	LOC_Os01g06470	LOC_Os01g06490	LOC_Os01g06500	LOC_Os01g06510	LOC_Os01g06520	LOC_Os01g06550	LOC_Os01g06580	LOC_Os01g06590	LOC_Os01g06600	LOC_Os01g06640	LOC_Os01g06660	LOC_Os01g06680	LOC_Os01g06740	LOC_Os01g06790	LOC_Os01g06870	LOC_Os01g06876	LOC_Os01g06900	LOC_Os01g06920	LOC_Os01g07070	LOC_Os01g07080	LOC_Os01g07090	LOC_Os01g07100	LOC_Os01g07110	LOC_Os01g07120	LOC_Os01g07140	LOC_Os01g07170	LOC_Os01g07200	LOC_Os01g07212	LOC_Os01g07240	LOC_Os01g07250	LOC_Os01g07260	LOC_Os01g07270	LOC_Os01g07280	LOC_Os01g07300	LOC_Os01g07310	LOC_Os01g07320	LOC_Os01g07330	LOC_Os01g07340	LOC_Os01g07350	LOC_Os01g07360	LOC_Os01g07370	LOC_Os01g07376	LOC_Os01g07382	LOC_Os01g07390	LOC_Os01g07400	LOC_Os01g07410	LOC_Os01g07420	LOC_Os01g07480	LOC_Os01g07490	LOC_Os01g07500	LOC_Os01g07520	LOC_Os01g07530	LOC_Os01g07540	LOC_Os01g07560	LOC_Os01g07570	LOC_Os01g07590	LOC_Os01g07600	LOC_Os01g07610	LOC_Os01g07620	LOC_Os01g07630	LOC_Os01g07700	LOC_Os01g07720	LOC_Os01g07730	LOC_Os01g07740	LOC_Os01g07750	LOC_Os01g07760	LOC_Os01g07770	LOC_Os01g07780	LOC_Os01g07800	LOC_Os01g07810	LOC_Os01g07870	LOC_Os01g07880	LOC_Os01g07890	LOC_Os01g07910	LOC_Os01g07920	LOC_Os01g07940	LOC_Os01g07950	LOC_Os01g07960	LOC_Os01g07970	LOC_Os01g07980	LOC_Os01g08000	LOC_Os01g08010	LOC_Os01g08020	LOC_Os01g08090	LOC_Os01g08110	LOC_Os01g08120	LOC_Os01g08130	LOC_Os01g08140	LOC_Os01g08150	LOC_Os01g08160	LOC_Os01g08190	LOC_Os01g08200	LOC_Os01g08220	LOC_Os01g08250	LOC_Os01g08260	LOC_Os01g08270	LOC_Os01g08280	LOC_Os01g08290	LOC_Os01g08300	LOC_Os01g08310	LOC_Os01g08320	LOC_Os01g08340	LOC_Os01g08360	LOC_Os01g08370	LOC_Os01g08380	LOC_Os01g08400	LOC_Os01g08410	LOC_Os01g08420	LOC_Os01g08430	LOC_Os01g08440	LOC_Os01g08450	LOC_Os01g08460	LOC_Os01g08470	LOC_Os01g08510	LOC_Os01g08520	LOC_Os01g08530	LOC_Os01g08540	LOC_Os01g08550	LOC_Os01g08560	LOC_Os01g08580	LOC_Os01g08600	LOC_Os01g08630	LOC_Os01g08650	LOC_Os01g08660	LOC_Os01g08670	LOC_Os01g08680	LOC_Os01g08690	LOC_Os01g08700	LOC_Os01g08710	LOC_Os01g08750	LOC_Os01g08760	LOC_Os01g08770	LOC_Os01g08780	LOC_Os01g08810	LOC_Os01g08814	LOC_Os01g08820	LOC_Os01g08830	LOC_Os01g08850	LOC_Os01g08860	LOC_Os01g08870	LOC_Os01g08880	LOC_Os01g08890	LOC_Os01g08930	LOC_Os01g08950	LOC_Os01g08960	LOC_Os01g08970	LOC_Os01g09000	LOC_Os01g09010	LOC_Os01g09020	LOC_Os01g09030	LOC_Os01g09100	LOC_Os01g09120	LOC_Os01g09200	LOC_Os01g09220	LOC_Os01g09246	LOC_Os01g09252	LOC_Os01g09270	LOC_Os01g09280	LOC_Os01g09300	LOC_Os01g09305	LOC_Os01g09310	LOC_Os01g09320	LOC_Os01g09370	LOC_Os01g09384	LOC_Os01g09410	LOC_Os01g09420	LOC_Os01g09430	LOC_Os01g09450	LOC_Os01g09460	LOC_Os01g09470	LOC_Os01g09500	LOC_Os01g09510	LOC_Os01g09540	LOC_Os01g09550	LOC_Os01g09560	LOC_Os01g09570	LOC_Os01g09580	LOC_Os01g09590	LOC_Os01g09620	LOC_Os01g09640	LOC_Os01g09660	LOC_Os01g09665	LOC_Os01g09670	LOC_Os01g09700	LOC_Os01g09740	LOC_Os01g09750	LOC_Os01g09760	LOC_Os01g09770	LOC_Os01g09790	LOC_Os01g09800	LOC_Os01g09830	LOC_Os01g09850	LOC_Os01g09860	LOC_Os01g09880	LOC_Os01g09890	LOC_Os01g09930	LOC_Os01g10010	LOC_Os01g10020	LOC_Os01g10040	LOC_Os01g10050	LOC_Os01g10070	LOC_Os01g10080	LOC_Os01g10100	LOC_Os01g10110	LOC_Os01g10130	LOC_Os01g10140	LOC_Os01g10150	LOC_Os01g10180	LOC_Os01g10210	LOC_Os01g10250	LOC_Os01g10260	LOC_Os01g10280	LOC_Os01g10290	LOC_Os01g10300	LOC_Os01g10320	LOC_Os01g10340	LOC_Os01g10350	LOC_Os01g10400	LOC_Os01g10430	LOC_Os01g10440	LOC_Os01g10450	LOC_Os01g10460	LOC_Os01g10490	LOC_Os01g10504	LOC_Os01g10530	LOC_Os01g10580	LOC_Os01g10610	LOC_Os01g10630	LOC_Os01g10680	LOC_Os01g10690	LOC_Os01g10700	LOC_Os01g10710	LOC_Os01g10790	LOC_Os01g10800	LOC_Os01g10810	LOC_Os01g10820	LOC_Os01g10830	LOC_Os01g10840	LOC_Os01g10850	LOC_Os01g10860	LOC_Os01g10880	LOC_Os01g10890	LOC_Os01g10900	LOC_Os01g10930	LOC_Os01g10950	LOC_Os01g10960	LOC_Os01g10980	LOC_Os01g10990	LOC_Os01g11010	LOC_Os01g11020	LOC_Os01g11040	LOC_Os01g11054	LOC_Os01g11070	LOC_Os01g11110	LOC_Os01g11120	LOC_Os01g11150	LOC_Os01g11160	LOC_Os01g11210	LOC_Os01g11220	LOC_Os01g11230	LOC_Os01g11240	LOC_Os01g11250	LOC_Os01g11260	LOC_Os01g11270	LOC_Os01g11340	LOC_Os01g11350	LOC_Os01g11360	LOC_Os01g11370	LOC_Os01g11414	LOC_Os01g11480	LOC_Os01g11500	LOC_Os01g11520	LOC_Os01g11530	LOC_Os01g11550	LOC_Os01g11570	LOC_Os01g11580	LOC_Os01g11590	LOC_Os01g11600	LOC_Os01g11620	LOC_Os01g11650	LOC_Os01g11660	LOC_Os01g11670	LOC_Os01g11700	LOC_Os01g11710	LOC_Os01g11730	LOC_Os01g11750	LOC_Os01g11810	LOC_Os01g11860	LOC_Os01g11880	LOC_Os01g11900	LOC_Os01g11910	LOC_Os01g11920	LOC_Os01g11946	LOC_Os01g11952	LOC_Os01g11960	LOC_Os01g11970	LOC_Os01g11980	LOC_Os01g12000	LOC_Os01g12060	LOC_Os01g12080	LOC_Os01g12090	LOC_Os01g12100	LOC_Os01g12120	LOC_Os01g12130	LOC_Os01g12160	LOC_Os01g12180	LOC_Os01g12190	LOC_Os01g12200	LOC_Os01g12210	LOC_Os01g12220	LOC_Os01g12230	LOC_Os01g12250	LOC_Os01g12260	LOC_Os01g12270	LOC_Os01g12280	LOC_Os01g12290	LOC_Os01g12304	LOC_Os01g12320	LOC_Os01g12330	LOC_Os01g12340	LOC_Os01g12350	LOC_Os01g12374	LOC_Os01g12381	LOC_Os01g12390	LOC_Os01g12400	LOC_Os01g12410	LOC_Os01g12420	LOC_Os01g12430	LOC_Os01g12440	LOC_Os01g12460	LOC_Os01g12464	LOC_Os01g12470	LOC_Os01g12480	LOC_Os01g12520	LOC_Os01g12530	LOC_Os01g12540	LOC_Os01g12550	LOC_Os01g12560	LOC_Os01g12640	LOC_Os01g12650	LOC_Os01g12660	LOC_Os01g12670	LOC_Os01g12680	LOC_Os01g12710	LOC_Os01g12720	LOC_Os01g12730	LOC_Os01g12740	LOC_Os01g12750	LOC_Os01g12760	LOC_Os01g12770	LOC_Os01g12790	LOC_Os01g12800	LOC_Os01g12810	LOC_Os01g12830	LOC_Os01g12840	LOC_Os01g12860	LOC_Os01g12870	LOC_Os01g12880	LOC_Os01g12890	LOC_Os01g12900	LOC_Os01g12910	LOC_Os01g12920	LOC_Os01g12930	LOC_Os01g12950	LOC_Os01g13000	LOC_Os01g13030	LOC_Os01g13060	LOC_Os01g13070	LOC_Os01g13080	LOC_Os01g13090	LOC_Os01g13100	LOC_Os01g13120	LOC_Os01g13130	LOC_Os01g13140	LOC_Os01g13150	LOC_Os01g13160	LOC_Os01g13170	LOC_Os01g13190	LOC_Os01g13200	LOC_Os01g13210	LOC_Os01g13229	LOC_Os01g13260	LOC_Os01g13280	LOC_Os01g13300	LOC_Os01g13320	LOC_Os01g13350	LOC_Os01g13370	LOC_Os01g13390	LOC_Os01g13404	LOC_Os01g13420	LOC_Os01g13425	LOC_Os01g13430	LOC_Os01g13460	LOC_Os01g13470	LOC_Os01g13480	LOC_Os01g13490	LOC_Os01g13520	LOC_Os01g13530	LOC_Os01g13540	LOC_Os01g13550	LOC_Os01g13570	LOC_Os01g13660	LOC_Os01g13690	LOC_Os01g13700	LOC_Os01g13720	LOC_Os01g13730	LOC_Os01g13740	LOC_Os01g13760	LOC_Os01g13770	LOC_Os01g13780	LOC_Os01g13800	LOC_Os01g13930	LOC_Os01g13940	LOC_Os01g14020	LOC_Os01g14040	LOC_Os01g14050	LOC_Os01g14070	LOC_Os01g14080	LOC_Os01g14090	LOC_Os01g14100	LOC_Os01g14110	LOC_Os01g14140	LOC_Os01g14370	LOC_Os01g14410	LOC_Os01g14420	LOC_Os01g14440	LOC_Os01g14510	LOC_Os01g14530	LOC_Os01g14550	LOC_Os01g14580	LOC_Os01g14590	LOC_Os01g14610	LOC_Os01g14630	LOC_Os01g14640	LOC_Os01g14660	LOC_Os01g14670	LOC_Os01g14690	LOC_Os01g14710	LOC_Os01g14770	LOC_Os01g14790	LOC_Os01g14810	LOC_Os01g14820	LOC_Os01g14830	LOC_Os01g14840	LOC_Os01g14850	LOC_Os01g14860	LOC_Os01g14870	LOC_Os01g14880	LOC_Os01g14890	LOC_Os01g14900	LOC_Os01g14920	LOC_Os01g14932	LOC_Os01g14950	LOC_Os01g14960	LOC_Os01g14970	LOC_Os01g14980	LOC_Os01g15000	LOC_Os01g15010	LOC_Os01g15020	LOC_Os01g15029	LOC_Os01g15039	LOC_Os01g15110	LOC_Os01g15120	LOC_Os01g15240	LOC_Os01g15260	LOC_Os01g15270	LOC_Os01g15290	LOC_Os01g15300	LOC_Os01g15310	LOC_Os01g15320	LOC_Os01g15350	LOC_Os01g15390	LOC_Os01g15399	LOC_Os01g15448	LOC_Os01g15460	LOC_Os01g15470	LOC_Os01g15480	LOC_Os01g15490	LOC_Os01g15510	LOC_Os01g15520	LOC_Os01g15530	LOC_Os01g15540	LOC_Os01g15580	LOC_Os01g15600	LOC_Os01g15610	LOC_Os01g15630	LOC_Os01g15640	LOC_Os01g15660	LOC_Os01g15770	LOC_Os01g15780	LOC_Os01g15790	LOC_Os01g15830	LOC_Os01g15840	LOC_Os01g15850	LOC_Os01g15860	LOC_Os01g15890	LOC_Os01g15900	LOC_Os01g15970	LOC_Os01g15979	LOC_Os01g16000	LOC_Os01g16010	LOC_Os01g16020	LOC_Os01g16030	LOC_Os01g16040	LOC_Os01g16060	LOC_Os01g16070	LOC_Os01g16080	LOC_Os01g16090	LOC_Os01g16100	LOC_Os01g16110	LOC_Os01g16120	LOC_Os01g16124	LOC_Os01g16130	LOC_Os01g16140	LOC_Os01g16146	LOC_Os01g16152	LOC_Os01g16170	LOC_Os01g16180	LOC_Os01g16190	LOC_Os01g16210	LOC_Os01g16220	LOC_Os01g16230	LOC_Os01g16240	LOC_Os01g16260	LOC_Os01g16290	LOC_Os01g16310	LOC_Os01g16330	LOC_Os01g16340	LOC_Os01g16350	LOC_Os01g16354	LOC_Os01g16370	LOC_Os01g16400	LOC_Os01g16414	LOC_Os01g16430	LOC_Os01g16450	LOC_Os01g16510	LOC_Os01g16520	LOC_Os01g16530	LOC_Os01g16540	LOC_Os01g16550	LOC_Os01g16600	LOC_Os01g16620	LOC_Os01g16640	LOC_Os01g16650	LOC_Os01g16660	LOC_Os01g16670	LOC_Os01g16680	LOC_Os01g16714	LOC_Os01g16750	LOC_Os01g16870	LOC_Os01g16880	LOC_Os01g16890	LOC_Os01g16900	LOC_Os01g16910	LOC_Os01g16930	LOC_Os01g16940	LOC_Os01g16950	LOC_Os01g16960	LOC_Os01g16970	LOC_Os01g16980	LOC_Os01g17000	LOC_Os01g17010	LOC_Os01g17020	LOC_Os01g17040	LOC_Os01g17050	LOC_Os01g17060	LOC_Os01g17065	LOC_Os01g17070	LOC_Os01g17150	LOC_Os01g17160	LOC_Os01g17170	LOC_Os01g17180	LOC_Os01g17190	LOC_Os01g17214	LOC_Os01g17240	LOC_Os01g17250	LOC_Os01g17260	LOC_Os01g17279	LOC_Os01g17300	LOC_Os01g17320	LOC_Os01g17390	LOC_Os01g17396	LOC_Os01g17402	LOC_Os01g17430	LOC_Os01g17470	LOC_Os01g18050	LOC_Os01g18060	LOC_Os01g18070	LOC_Os01g18080	LOC_Os01g18100	LOC_Os01g18110	LOC_Os01g18120	LOC_Os01g18170	LOC_Os01g18210	LOC_Os01g18220	LOC_Os01g18230	LOC_Os01g18240	LOC_Os01g18280	LOC_Os01g18290	LOC_Os01g18320	LOC_Os01g18360	LOC_Os01g18390	LOC_Os01g18400	LOC_Os01g18410	LOC_Os01g18450	LOC_Os01g18584	LOC_Os01g18620	LOC_Os01g18630	LOC_Os01g18640	LOC_Os01g18660	LOC_Os01g18670	LOC_Os01g18744	LOC_Os01g18800	LOC_Os01g18840	LOC_Os01g18850	LOC_Os01g18860	LOC_Os01g18880	LOC_Os01g18930	LOC_Os01g19020	LOC_Os01g19130	LOC_Os01g19140	LOC_Os01g19150	LOC_Os01g19160	LOC_Os01g19170	LOC_Os01g19220	LOC_Os01g19270	LOC_Os01g19320	LOC_Os01g19380	LOC_Os01g19390	LOC_Os01g19400	LOC_Os01g19410	LOC_Os01g19440	LOC_Os01g19450	LOC_Os01g19460	LOC_Os01g19470	LOC_Os01g19480	LOC_Os01g19490	LOC_Os01g19548	LOC_Os01g19610	LOC_Os01g19630	LOC_Os01g19670	LOC_Os01g19724	LOC_Os01g19740	LOC_Os01g19750	LOC_Os01g19760	LOC_Os01g19800	LOC_Os01g19820	LOC_Os01g19840	LOC_Os01g19850	LOC_Os01g19870	LOC_Os01g19940	LOC_Os01g19970	LOC_Os01g19990	LOC_Os01g20110	LOC_Os01g20120	LOC_Os01g20160	LOC_Os01g20202	LOC_Os01g20206	LOC_Os01g20730	LOC_Os01g20780	LOC_Os01g20830	LOC_Os01g20840	LOC_Os01g20860	LOC_Os01g20880	LOC_Os01g20890	LOC_Os01g20894	LOC_Os01g20900	LOC_Os01g20910	LOC_Os01g20930	LOC_Os01g20940	LOC_Os01g20950	LOC_Os01g20980	LOC_Os01g21034	LOC_Os01g21070	LOC_Os01g21120	LOC_Os01g21144	LOC_Os01g21160	LOC_Os01g21170	LOC_Os01g21180	LOC_Os01g21240	LOC_Os01g21250	LOC_Os01g21300	LOC_Os01g21310	LOC_Os01g21320	LOC_Os01g21410	LOC_Os01g21420	LOC_Os01g21440	LOC_Os01g21450	LOC_Os01g21520	LOC_Os01g21560	LOC_Os01g21590	LOC_Os01g21610	LOC_Os01g21620	LOC_Os01g21630	LOC_Os01g21770	LOC_Os01g21820	LOC_Os01g21850	LOC_Os01g21860	LOC_Os01g21890	LOC_Os01g21934	LOC_Os01g21940	LOC_Os01g21960	LOC_Os01g21970	LOC_Os01g21990	LOC_Os01g22000	LOC_Os01g22010	LOC_Os01g22070	LOC_Os01g22090	LOC_Os01g22230	LOC_Os01g22249	LOC_Os01g22336	LOC_Os01g22352	LOC_Os01g22370	LOC_Os01g22390	LOC_Os01g22400	LOC_Os01g22430	LOC_Os01g22440	LOC_Os01g22450	LOC_Os01g22480	LOC_Os01g22490	LOC_Os01g22500	LOC_Os01g22510	LOC_Os01g22520	LOC_Os01g22550	LOC_Os01g22560	LOC_Os01g22570	LOC_Os01g22600	LOC_Os01g22630	LOC_Os01g22640	LOC_Os01g22660	LOC_Os01g22710	LOC_Os01g22780	LOC_Os01g22870	LOC_Os01g22900	LOC_Os01g22910	LOC_Os01g22954	LOC_Os01g22980	LOC_Os01g22990	LOC_Os01g23380	LOC_Os01g23590	LOC_Os01g23600	LOC_Os01g23610	LOC_Os01g23620	LOC_Os01g23630	LOC_Os01g23640	LOC_Os01g23680	LOC_Os01g23710	LOC_Os01g23740	LOC_Os01g23850	LOC_Os01g23870	LOC_Os01g23910	LOC_Os01g23990	LOC_Os01g24010	LOC_Os01g24020	LOC_Os01g24060	LOC_Os01g24070	LOC_Os01g24090	LOC_Os01g24210	LOC_Os01g24420	LOC_Os01g24430	LOC_Os01g24440	LOC_Os01g24470	LOC_Os01g24480	LOC_Os01g24680	LOC_Os01g24690	LOC_Os01g24710	LOC_Os01g24750	LOC_Os01g24764	LOC_Os01g24770	LOC_Os01g24780	LOC_Os01g24790	LOC_Os01g24820	LOC_Os01g24880	LOC_Os01g24920	LOC_Os01g24940	LOC_Os01g24950	LOC_Os01g24980	LOC_Os01g25010	LOC_Os01g25189	LOC_Os01g25240	LOC_Os01g25270	LOC_Os01g25320	LOC_Os01g25330	LOC_Os01g25370	LOC_Os01g25386	LOC_Os01g25440	LOC_Os01g25484	LOC_Os01g25500	LOC_Os01g25530	LOC_Os01g25540	LOC_Os01g25560	LOC_Os01g25600	LOC_Os01g25610	LOC_Os01g25679	LOC_Os01g25688	LOC_Os01g25710	LOC_Os01g25740	LOC_Os01g25760	LOC_Os01g25810	LOC_Os01g25820	LOC_Os01g25880	LOC_Os01g25920	LOC_Os01g25990	LOC_Os01g26000	LOC_Os01g26020	LOC_Os01g26039	LOC_Os01g26070	LOC_Os01g26080	LOC_Os01g26120	LOC_Os01g26130	LOC_Os01g26160	LOC_Os01g26174	LOC_Os01g26240	LOC_Os01g26270	LOC_Os01g26280	LOC_Os01g26290	LOC_Os01g26370	LOC_Os01g26920	LOC_Os01g26940	LOC_Os01g26970	LOC_Os01g27020	LOC_Os01g27040	LOC_Os01g27050	LOC_Os01g27120	LOC_Os01g27140	LOC_Os01g27150	LOC_Os01g27210	LOC_Os01g27230	LOC_Os01g27260	LOC_Os01g27360	LOC_Os01g27490	LOC_Os01g27520	LOC_Os01g27590	LOC_Os01g27640	LOC_Os01g27650	LOC_Os01g27720	LOC_Os01g27730	LOC_Os01g27740	LOC_Os01g27750	LOC_Os01g27770	LOC_Os01g27880	LOC_Os01g27890	LOC_Os01g27940	LOC_Os01g27990	LOC_Os01g28030	LOC_Os01g28134	LOC_Os01g28150	LOC_Os01g28300	LOC_Os01g28450	LOC_Os01g28500	LOC_Os01g28540	LOC_Os01g28580	LOC_Os01g28680	LOC_Os01g28690	LOC_Os01g28710	LOC_Os01g28730	LOC_Os01g28790	LOC_Os01g28840	LOC_Os01g28989	LOC_Os01g29050	LOC_Os01g29104	LOC_Os01g29150	LOC_Os01g29180	LOC_Os01g29220	LOC_Os01g29230	LOC_Os01g29330	LOC_Os01g29390	LOC_Os01g29409	LOC_Os01g29430	LOC_Os01g29469	LOC_Os01g29507	LOC_Os01g29600	LOC_Os01g29610	LOC_Os01g29740	LOC_Os01g29804	LOC_Os01g29820	LOC_Os01g29830	LOC_Os01g31020	LOC_Os01g31050	LOC_Os01g31110	LOC_Os01g31220	LOC_Os01g31360	LOC_Os01g31370	LOC_Os01g31470	LOC_Os01g31494	LOC_Os01g31570	LOC_Os01g31580	LOC_Os01g31610	LOC_Os01g31629	LOC_Os01g31680	LOC_Os01g31690	LOC_Os01g31770	LOC_Os01g31800	LOC_Os01g31810	LOC_Os01g31870	LOC_Os01g31890	LOC_Os01g31920	LOC_Os01g31940	LOC_Os01g31980	LOC_Os01g32090	LOC_Os01g32120	LOC_Os01g32130	LOC_Os01g32170	LOC_Os01g32184	LOC_Os01g32259	LOC_Os01g32280	LOC_Os01g32300	LOC_Os01g32330	LOC_Os01g32350	LOC_Os01g32364	LOC_Os01g32380	LOC_Os01g32439	LOC_Os01g32460	LOC_Os01g32610	LOC_Os01g32640	LOC_Os01g32660	LOC_Os01g32670	LOC_Os01g32710	LOC_Os01g32720	LOC_Os01g32730	LOC_Os01g32750	LOC_Os01g32770	LOC_Os01g32780	LOC_Os01g32790	LOC_Os01g32800	LOC_Os01g32830	LOC_Os01g32840	LOC_Os01g32849	LOC_Os01g32864	LOC_Os01g32870	LOC_Os01g32880	LOC_Os01g32890	LOC_Os01g32920	LOC_Os01g32964	LOC_Os01g32980	LOC_Os01g33000	LOC_Os01g33009	LOC_Os01g33020	LOC_Os01g33030	LOC_Os01g33040	LOC_Os01g33050	LOC_Os01g33060	LOC_Os01g33070	LOC_Os01g33080	LOC_Os01g33090	LOC_Os01g33110	LOC_Os01g33160	LOC_Os01g33204	LOC_Os01g33230	LOC_Os01g33420	LOC_Os01g33430	LOC_Os01g33450	LOC_Os01g33460	LOC_Os01g33490	LOC_Os01g33514	LOC_Os01g33540	LOC_Os01g33684	LOC_Os01g33710	LOC_Os01g33720	LOC_Os01g33762	LOC_Os01g33770	LOC_Os01g33784	LOC_Os01g33800	LOC_Os01g33960	LOC_Os01g34010	LOC_Os01g34050	LOC_Os01g34060	LOC_Os01g34080	LOC_Os01g34190	LOC_Os01g34200	LOC_Os01g34330	LOC_Os01g34350	LOC_Os01g34390	LOC_Os01g34420	LOC_Os01g34430	LOC_Os01g34480	LOC_Os01g34560	LOC_Os01g34590	LOC_Os01g34610	LOC_Os01g34614	LOC_Os01g34620	LOC_Os01g34630	LOC_Os01g34639	LOC_Os01g34660	LOC_Os01g34670	LOC_Os01g34690	LOC_Os01g34700	LOC_Os01g34780	LOC_Os01g34790	LOC_Os01g34850	LOC_Os01g34860	LOC_Os01g34870	LOC_Os01g34880	LOC_Os01g34890	LOC_Os01g34900	LOC_Os01g34930	LOC_Os01g34970	LOC_Os01g35030	LOC_Os01g35040	LOC_Os01g35050	LOC_Os01g35160	LOC_Os01g35170	LOC_Os01g35184	LOC_Os01g35230	LOC_Os01g35330	LOC_Os01g35580	LOC_Os01g35590	LOC_Os01g35789	LOC_Os01g35830	LOC_Os01g35910	LOC_Os01g35920	LOC_Os01g35930	LOC_Os01g35990	LOC_Os01g36060	LOC_Os01g36070	LOC_Os01g36080	LOC_Os01g36090	LOC_Os01g36130	LOC_Os01g36220	LOC_Os01g36229	LOC_Os01g36240	LOC_Os01g36294	LOC_Os01g36350	LOC_Os01g36390	LOC_Os01g36460	LOC_Os01g36540	LOC_Os01g36580	LOC_Os01g36600	LOC_Os01g36610	LOC_Os01g36620	LOC_Os01g36630	LOC_Os01g36640	LOC_Os01g36660	LOC_Os01g36670	LOC_Os01g36710	LOC_Os01g36720	LOC_Os01g36790	LOC_Os01g36820	LOC_Os01g36840	LOC_Os01g36860	LOC_Os01g36870	LOC_Os01g36890	LOC_Os01g36920	LOC_Os01g36930	LOC_Os01g36940	LOC_Os01g36950	LOC_Os01g37040	LOC_Os01g37050	LOC_Os01g37090	LOC_Os01g37120	LOC_Os01g37130	LOC_Os01g37210	LOC_Os01g37260	LOC_Os01g37280	LOC_Os01g37350	LOC_Os01g37360	LOC_Os01g37460	LOC_Os01g37470	LOC_Os01g37480	LOC_Os01g37490	LOC_Os01g37500	LOC_Os01g37510	LOC_Os01g37560	LOC_Os01g37590	LOC_Os01g37600	LOC_Os01g37630	LOC_Os01g37670	LOC_Os01g37690	LOC_Os01g37750	LOC_Os01g37760	LOC_Os01g37770	LOC_Os01g37790	LOC_Os01g37800	LOC_Os01g37820	LOC_Os01g37825	LOC_Os01g37832	LOC_Os01g37837	LOC_Os01g37842	LOC_Os01g37850	LOC_Os01g37870	LOC_Os01g37910	LOC_Os01g37920	LOC_Os01g37950	LOC_Os01g37960	LOC_Os01g37980	LOC_Os01g38140	LOC_Os01g38180	LOC_Os01g38190	LOC_Os01g38229	LOC_Os01g38244	LOC_Os01g38359	LOC_Os01g38480	LOC_Os01g38490	LOC_Os01g38510	LOC_Os01g38530	LOC_Os01g38580	LOC_Os01g38610	LOC_Os01g38620	LOC_Os01g38660	LOC_Os01g38680	LOC_Os01g38950	LOC_Os01g38970	LOC_Os01g38980	LOC_Os01g38990	LOC_Os01g39000	LOC_Os01g39010	LOC_Os01g39020	LOC_Os01g39050	LOC_Os01g39060	LOC_Os01g39100	LOC_Os01g39110	LOC_Os01g39134	LOC_Os01g39250	LOC_Os01g39260	LOC_Os01g39270	LOC_Os01g39280	LOC_Os01g39290	LOC_Os01g39310	LOC_Os01g39330	LOC_Os01g39380	LOC_Os01g39600	LOC_Os01g39630	LOC_Os01g39650	LOC_Os01g39670	LOC_Os01g39680	LOC_Os01g39770	LOC_Os01g39780	LOC_Os01g39790	LOC_Os01g39800	LOC_Os01g39810	LOC_Os01g39830	LOC_Os01g39840	LOC_Os01g39860	LOC_Os01g39890	LOC_Os01g39960	LOC_Os01g39970	LOC_Os01g40000	LOC_Os01g40050	LOC_Os01g40070	LOC_Os01g40094	LOC_Os01g40110	LOC_Os01g40120	LOC_Os01g40190	LOC_Os01g40200	LOC_Os01g40250	LOC_Os01g40260	LOC_Os01g40280	LOC_Os01g40310	LOC_Os01g40330	LOC_Os01g40340	LOC_Os01g40420	LOC_Os01g40470	LOC_Os01g40480	LOC_Os01g40499	LOC_Os01g40550	LOC_Os01g40570	LOC_Os01g40590	LOC_Os01g40610	LOC_Os01g40620	LOC_Os01g40630	LOC_Os01g40640	LOC_Os01g40650	LOC_Os01g40660	LOC_Os01g40670	LOC_Os01g40680	LOC_Os01g40690	LOC_Os01g40700	LOC_Os01g40710	LOC_Os01g40720	LOC_Os01g40750	LOC_Os01g40820	LOC_Os01g40840	LOC_Os01g40860	LOC_Os01g40870	LOC_Os01g40980	LOC_Os01g40990	LOC_Os01g41010	LOC_Os01g41030	LOC_Os01g41040	LOC_Os01g41120	LOC_Os01g41160	LOC_Os01g41190	LOC_Os01g41200	LOC_Os01g41210	LOC_Os01g41220	LOC_Os01g41240	LOC_Os01g41250	LOC_Os01g41420	LOC_Os01g41430	LOC_Os01g41530	LOC_Os01g41550	LOC_Os01g41565	LOC_Os01g41610	LOC_Os01g41630	LOC_Os01g41640	LOC_Os01g41650	LOC_Os01g41660	LOC_Os01g41710	LOC_Os01g41730	LOC_Os01g41750	LOC_Os01g41770	LOC_Os01g41780	LOC_Os01g41800	LOC_Os01g41810	LOC_Os01g41820	LOC_Os01g41870	LOC_Os01g41880	LOC_Os01g41890	LOC_Os01g41900	LOC_Os01g41910	LOC_Os01g41930	LOC_Os01g41950	LOC_Os01g41960	LOC_Os01g41990	LOC_Os01g42010	LOC_Os01g42024	LOC_Os01g42030	LOC_Os01g42040	LOC_Os01g42050	LOC_Os01g42070	LOC_Os01g42080	LOC_Os01g42090	LOC_Os01g42110	LOC_Os01g42120	LOC_Os01g42140	LOC_Os01g42160	LOC_Os01g42190	LOC_Os01g42200	LOC_Os01g42234	LOC_Os01g42250	LOC_Os01g42260	LOC_Os01g42280	LOC_Os01g42294	LOC_Os01g42330	LOC_Os01g42380	LOC_Os01g42410	LOC_Os01g42430	LOC_Os01g42460	LOC_Os01g42470	LOC_Os01g42480	LOC_Os01g42490	LOC_Os01g42500	LOC_Os01g42510	LOC_Os01g42520	LOC_Os01g42530	LOC_Os01g42550	LOC_Os01g42620	LOC_Os01g42630	LOC_Os01g42650	LOC_Os01g42690	LOC_Os01g42700	LOC_Os01g42710	LOC_Os01g42720	LOC_Os01g42730	LOC_Os01g42760	LOC_Os01g42770	LOC_Os01g42780	LOC_Os01g42800	LOC_Os01g42810	LOC_Os01g42820	LOC_Os01g42830	LOC_Os01g42850	LOC_Os01g42860	LOC_Os01g42870	LOC_Os01g42880	LOC_Os01g42900	LOC_Os01g42950	LOC_Os01g42960	LOC_Os01g42970	LOC_Os01g42980	LOC_Os01g42990	LOC_Os01g43010	LOC_Os01g43020	LOC_Os01g43030	LOC_Os01g43040	LOC_Os01g43050	LOC_Os01g43060	LOC_Os01g43070	LOC_Os01g43080	LOC_Os01g43090	LOC_Os01g43100	LOC_Os01g43110	LOC_Os01g43120	LOC_Os01g43130	LOC_Os01g43140	LOC_Os01g43150	LOC_Os01g43160	LOC_Os01g43170	LOC_Os01g43220	LOC_Os01g43230	LOC_Os01g43250	LOC_Os01g43270	LOC_Os01g43280	LOC_Os01g43320	LOC_Os01g43330	LOC_Os01g43340	LOC_Os01g43350	LOC_Os01g43360	LOC_Os01g43370	LOC_Os01g43380	LOC_Os01g43390	LOC_Os01g43400	LOC_Os01g43410	LOC_Os01g43420	LOC_Os01g43430	LOC_Os01g43460	LOC_Os01g43480	LOC_Os01g43510	LOC_Os01g43520	LOC_Os01g43540	LOC_Os01g43550	LOC_Os01g43560	LOC_Os01g43580	LOC_Os01g43590	LOC_Os01g43600	LOC_Os01g43610	LOC_Os01g43630	LOC_Os01g43639	LOC_Os01g43650	LOC_Os01g43680	LOC_Os01g43700	LOC_Os01g43710	LOC_Os01g43740	LOC_Os01g43750	LOC_Os01g43760	LOC_Os01g43844	LOC_Os01g43851	LOC_Os01g43870	LOC_Os01g43895	LOC_Os01g43910	LOC_Os01g43950	LOC_Os01g43980	LOC_Os01g43990	LOC_Os01g44020	LOC_Os01g44040	LOC_Os01g44050	LOC_Os01g44069	LOC_Os01g44090	LOC_Os01g44100	LOC_Os01g44110	LOC_Os01g44130	LOC_Os01g44170	LOC_Os01g44190	LOC_Os01g44200	LOC_Os01g44210	LOC_Os01g44220	LOC_Os01g44230	LOC_Os01g44250	LOC_Os01g44280	LOC_Os01g44310	LOC_Os01g44360	LOC_Os01g44390	LOC_Os01g44394	LOC_Os01g44430	LOC_Os01g44960	LOC_Os01g44970	LOC_Os01g44980	LOC_Os01g44990	LOC_Os01g45020	LOC_Os01g45030	LOC_Os01g45040	LOC_Os01g45060	LOC_Os01g45070	LOC_Os01g45140	LOC_Os01g45190	LOC_Os01g45200	LOC_Os01g45250	LOC_Os01g45274	LOC_Os01g45290	LOC_Os01g45360	LOC_Os01g45370	LOC_Os01g45380	LOC_Os01g45390	LOC_Os01g45439	LOC_Os01g45450	LOC_Os01g45460	LOC_Os01g45470	LOC_Os01g45530	LOC_Os01g45550	LOC_Os01g45620	LOC_Os01g45640	LOC_Os01g45670	LOC_Os01g45700	LOC_Os01g45730	LOC_Os01g45750	LOC_Os01g45760	LOC_Os01g45830	LOC_Os01g45840	LOC_Os01g45860	LOC_Os01g45880	LOC_Os01g45900	LOC_Os01g45910	LOC_Os01g45914	LOC_Os01g45960	LOC_Os01g45970	LOC_Os01g45990	LOC_Os01g46020	LOC_Os01g46030	LOC_Os01g46040	LOC_Os01g46060	LOC_Os01g46070	LOC_Os01g46080	LOC_Os01g46120	LOC_Os01g46130	LOC_Os01g46140	LOC_Os01g46169	LOC_Os01g46200	LOC_Os01g46230	LOC_Os01g46240	LOC_Os01g46250	LOC_Os01g46260	LOC_Os01g46290	LOC_Os01g46340	LOC_Os01g46350	LOC_Os01g46370	LOC_Os01g46380	LOC_Os01g46400	LOC_Os01g46500	LOC_Os01g46510	LOC_Os01g46570	LOC_Os01g46580	LOC_Os01g46590	LOC_Os01g46610	LOC_Os01g46650	LOC_Os01g46700	LOC_Os01g46710	LOC_Os01g46720	LOC_Os01g46750	LOC_Os01g46760	LOC_Os01g46790	LOC_Os01g46800	LOC_Os01g46810	LOC_Os01g46820	LOC_Os01g46840	LOC_Os01g46870	LOC_Os01g46926	LOC_Os01g46932	LOC_Os01g46950	LOC_Os01g46970	LOC_Os01g46980	LOC_Os01g47040	LOC_Os01g47050	LOC_Os01g47070	LOC_Os01g47080	LOC_Os01g47100	LOC_Os01g47110	LOC_Os01g47190	LOC_Os01g47200	LOC_Os01g47256	LOC_Os01g47262	LOC_Os01g47270	LOC_Os01g47330	LOC_Os01g47340	LOC_Os01g47350	LOC_Os01g47370	LOC_Os01g47400	LOC_Os01g47410	LOC_Os01g47420	LOC_Os01g47430	LOC_Os01g47450	LOC_Os01g47460	LOC_Os01g47470	LOC_Os01g47490	LOC_Os01g47510	LOC_Os01g47530	LOC_Os01g47540	LOC_Os01g47550	LOC_Os01g47560	LOC_Os01g47570	LOC_Os01g47580	LOC_Os01g47600	LOC_Os01g47610	LOC_Os01g47620	LOC_Os01g47630	LOC_Os01g47635	LOC_Os01g47650	LOC_Os01g47660	LOC_Os01g47680	LOC_Os01g47690	LOC_Os01g47700	LOC_Os01g47730	LOC_Os01g47740	LOC_Os01g47750	LOC_Os01g47760	LOC_Os01g47770	LOC_Os01g47780	LOC_Os01g47800	LOC_Os01g47810	LOC_Os01g47820	LOC_Os01g47840	LOC_Os01g47900	LOC_Os01g48000	LOC_Os01g48010	LOC_Os01g48060	LOC_Os01g48120	LOC_Os01g48130	LOC_Os01g48140	LOC_Os01g48170	LOC_Os01g48180	LOC_Os01g48190	LOC_Os01g48200	LOC_Os01g48210	LOC_Os01g48220	LOC_Os01g48250	LOC_Os01g48270	LOC_Os01g48280	LOC_Os01g48290	LOC_Os01g48300	LOC_Os01g48310	LOC_Os01g48320	LOC_Os01g48330	LOC_Os01g48339	LOC_Os01g48349	LOC_Os01g48360	LOC_Os01g48370	LOC_Os01g48380	LOC_Os01g48390	LOC_Os01g48420	LOC_Os01g48440	LOC_Os01g48444	LOC_Os01g48446	LOC_Os01g48500	LOC_Os01g48570	LOC_Os01g48610	LOC_Os01g48620	LOC_Os01g48640	LOC_Os01g48680	LOC_Os01g48690	LOC_Os01g48700	LOC_Os01g48710	LOC_Os01g48720	LOC_Os01g48740	LOC_Os01g48750	LOC_Os01g48760	LOC_Os01g48770	LOC_Os01g48790	LOC_Os01g48810	LOC_Os01g48820	LOC_Os01g48830	LOC_Os01g48850	LOC_Os01g48874	LOC_Os01g48900	LOC_Os01g48910	LOC_Os01g48920	LOC_Os01g48930	LOC_Os01g48940	LOC_Os01g48960	LOC_Os01g48980	LOC_Os01g48990	LOC_Os01g49000	LOC_Os01g49010	LOC_Os01g49020	LOC_Os01g49024	LOC_Os01g49026	LOC_Os01g49030	LOC_Os01g49060	LOC_Os01g49110	LOC_Os01g49120	LOC_Os01g49150	LOC_Os01g49160	LOC_Os01g49180	LOC_Os01g49190	LOC_Os01g49200	LOC_Os01g49210	LOC_Os01g49219	LOC_Os01g49230	LOC_Os01g49250	LOC_Os01g49280	LOC_Os01g49290	LOC_Os01g49310	LOC_Os01g49320	LOC_Os01g49330	LOC_Os01g49340	LOC_Os01g49350	LOC_Os01g49360	LOC_Os01g49370	LOC_Os01g49380	LOC_Os01g49410	LOC_Os01g49430	LOC_Os01g49440	LOC_Os01g49470	LOC_Os01g49490	LOC_Os01g49510	LOC_Os01g49529	LOC_Os01g49614	LOC_Os01g49660	LOC_Os01g49670	LOC_Os01g49680	LOC_Os01g49690	LOC_Os01g49710	LOC_Os01g49720	LOC_Os01g49730	LOC_Os01g49740	LOC_Os01g49760	LOC_Os01g49770	LOC_Os01g49820	LOC_Os01g49830	LOC_Os01g49849	LOC_Os01g49890	LOC_Os01g49900	LOC_Os01g49910	LOC_Os01g49920	LOC_Os01g49930	LOC_Os01g49940	LOC_Os01g50010	LOC_Os01g50030	LOC_Os01g50040	LOC_Os01g50050	LOC_Os01g50060	LOC_Os01g50070	LOC_Os01g50080	LOC_Os01g50100	LOC_Os01g50120	LOC_Os01g50149	LOC_Os01g50160	LOC_Os01g50170	LOC_Os01g50200	LOC_Os01g50310	LOC_Os01g50320	LOC_Os01g50340	LOC_Os01g50370	LOC_Os01g50410	LOC_Os01g50440	LOC_Os01g50450	LOC_Os01g50460	LOC_Os01g50470	LOC_Os01g50616	LOC_Os01g50622	LOC_Os01g50680	LOC_Os01g50690	LOC_Os01g50720	LOC_Os01g50730	LOC_Os01g50750	LOC_Os01g50760	LOC_Os01g50770	LOC_Os01g50820	LOC_Os01g50830	LOC_Os01g50840	LOC_Os01g50849	LOC_Os01g50860	LOC_Os01g50870	LOC_Os01g50930	LOC_Os01g50934	LOC_Os01g50940	LOC_Os01g50960	LOC_Os01g50970	LOC_Os01g51010	LOC_Os01g51020	LOC_Os01g51030	LOC_Os01g51040	LOC_Os01g51060	LOC_Os01g51120	LOC_Os01g51140	LOC_Os01g51154	LOC_Os01g51170	LOC_Os01g51190	LOC_Os01g51200	LOC_Os01g51210	LOC_Os01g51220	LOC_Os01g51230	LOC_Os01g51250	LOC_Os01g51260	LOC_Os01g51280	LOC_Os01g51290	LOC_Os01g51300	LOC_Os01g51320	LOC_Os01g51330	LOC_Os01g51360	LOC_Os01g51370	LOC_Os01g51380	LOC_Os01g51390	LOC_Os01g51400	LOC_Os01g51410	LOC_Os01g51420	LOC_Os01g51430	LOC_Os01g51450	LOC_Os01g51530	LOC_Os01g51540	LOC_Os01g51570	LOC_Os01g51630	LOC_Os01g51632	LOC_Os01g51634	LOC_Os01g51640	LOC_Os01g51670	LOC_Os01g51700	LOC_Os01g51710	LOC_Os01g51754	LOC_Os01g51770	LOC_Os01g51790	LOC_Os01g51800	LOC_Os01g51810	LOC_Os01g51840	LOC_Os01g51850	LOC_Os01g51860	LOC_Os01g51870	LOC_Os01g51890	LOC_Os01g51920	LOC_Os01g51980	LOC_Os01g52010	LOC_Os01g52030	LOC_Os01g52050	LOC_Os01g52090	LOC_Os01g52100	LOC_Os01g52110	LOC_Os01g52120	LOC_Os01g52130	LOC_Os01g52140	LOC_Os01g52160	LOC_Os01g52170	LOC_Os01g52214	LOC_Os01g52230	LOC_Os01g52250	LOC_Os01g52260	LOC_Os01g52270	LOC_Os01g52280	LOC_Os01g52290	LOC_Os01g52304	LOC_Os01g52350	LOC_Os01g52370	LOC_Os01g52390	LOC_Os01g52400	LOC_Os01g52450	LOC_Os01g52460	LOC_Os01g52480	LOC_Os01g52490	LOC_Os01g52500	LOC_Os01g52514	LOC_Os01g52530	LOC_Os01g52540	LOC_Os01g52550	LOC_Os01g52560	LOC_Os01g52594	LOC_Os01g52610	LOC_Os01g52630	LOC_Os01g52640	LOC_Os01g52690	LOC_Os01g52694	LOC_Os01g52710	LOC_Os01g52720	LOC_Os01g52750	LOC_Os01g52760	LOC_Os01g52770	LOC_Os01g52780	LOC_Os01g52790	LOC_Os01g52810	LOC_Os01g52851	LOC_Os01g52864	LOC_Os01g52890	LOC_Os01g52920	LOC_Os01g52980	LOC_Os01g53000	LOC_Os01g53020	LOC_Os01g53030	LOC_Os01g53040	LOC_Os01g53060	LOC_Os01g53070	LOC_Os01g53079	LOC_Os01g53090	LOC_Os01g53130	LOC_Os01g53140	LOC_Os01g53150	LOC_Os01g53160	LOC_Os01g53210	LOC_Os01g53220	LOC_Os01g53240	LOC_Os01g53250	LOC_Os01g53260	LOC_Os01g53280	LOC_Os01g53294	LOC_Os01g53330	LOC_Os01g53350	LOC_Os01g53370	LOC_Os01g53390	LOC_Os01g53420	LOC_Os01g53430	LOC_Os01g53450	LOC_Os01g53500	LOC_Os01g53520	LOC_Os01g53560	LOC_Os01g53600	LOC_Os01g53610	LOC_Os01g53620	LOC_Os01g53630	LOC_Os01g53640	LOC_Os01g53660	LOC_Os01g53670	LOC_Os01g53680	LOC_Os01g53700	LOC_Os01g53710	LOC_Os01g53720	LOC_Os01g53750	LOC_Os01g53779	LOC_Os01g53790	LOC_Os01g53800	LOC_Os01g53810	LOC_Os01g53830	LOC_Os01g53840	LOC_Os01g53860	LOC_Os01g53880	LOC_Os01g53890	LOC_Os01g53900	LOC_Os01g53910	LOC_Os01g53920	LOC_Os01g53930	LOC_Os01g53940	LOC_Os01g53980	LOC_Os01g53990	LOC_Os01g54010	LOC_Os01g54020	LOC_Os01g54040	LOC_Os01g54050	LOC_Os01g54080	LOC_Os01g54090	LOC_Os01g54100	LOC_Os01g54119	LOC_Os01g54190	LOC_Os01g54200	LOC_Os01g54210	LOC_Os01g54240	LOC_Os01g54300	LOC_Os01g54340	LOC_Os01g54350	LOC_Os01g54370	LOC_Os01g54380	LOC_Os01g54390	LOC_Os01g54400	LOC_Os01g54420	LOC_Os01g54424	LOC_Os01g54440	LOC_Os01g54470	LOC_Os01g54480	LOC_Os01g54510	LOC_Os01g54530	LOC_Os01g54540	LOC_Os01g54550	LOC_Os01g54560	LOC_Os01g54580	LOC_Os01g54590	LOC_Os01g54600	LOC_Os01g54620	LOC_Os01g54630	LOC_Os01g54670	LOC_Os01g54700	LOC_Os01g54730	LOC_Os01g54784	LOC_Os01g54810	LOC_Os01g54850	LOC_Os01g54860	LOC_Os01g54870	LOC_Os01g54880	LOC_Os01g54890	LOC_Os01g54900	LOC_Os01g54910	LOC_Os01g54920	LOC_Os01g54930	LOC_Os01g54940	LOC_Os01g54950	LOC_Os01g54960	LOC_Os01g54990	LOC_Os01g55000	LOC_Os01g55020	LOC_Os01g55030	LOC_Os01g55040	LOC_Os01g55050	LOC_Os01g55070	LOC_Os01g55090	LOC_Os01g55094	LOC_Os01g55100	LOC_Os01g55110	LOC_Os01g55150	LOC_Os01g55160	LOC_Os01g55170	LOC_Os01g55190	LOC_Os01g55220	LOC_Os01g55240	LOC_Os01g55260	LOC_Os01g55270	LOC_Os01g55280	LOC_Os01g55290	LOC_Os01g55300	LOC_Os01g55310	LOC_Os01g55340	LOC_Os01g55350	LOC_Os01g55360	LOC_Os01g55370	LOC_Os01g55390	LOC_Os01g55410	LOC_Os01g55420	LOC_Os01g55450	LOC_Os01g55490	LOC_Os01g55500	LOC_Os01g55510	LOC_Os01g55530	LOC_Os01g55540	LOC_Os01g55560	LOC_Os01g55570	LOC_Os01g55580	LOC_Os01g55590	LOC_Os01g55600	LOC_Os01g55610	LOC_Os01g55650	LOC_Os01g55660	LOC_Os01g55670	LOC_Os01g55700	LOC_Os01g55720	LOC_Os01g55730	LOC_Os01g55740	LOC_Os01g55750	LOC_Os01g55770	LOC_Os01g55780	LOC_Os01g55799	LOC_Os01g55820	LOC_Os01g55830	LOC_Os01g55860	LOC_Os01g55870	LOC_Os01g55880	LOC_Os01g55890	LOC_Os01g55900	LOC_Os01g55940	LOC_Os01g55950	LOC_Os01g55960	LOC_Os01g55974	LOC_Os01g56000	LOC_Os01g56010	LOC_Os01g56020	LOC_Os01g56070	LOC_Os01g56090	LOC_Os01g56100	LOC_Os01g56130	LOC_Os01g56140	LOC_Os01g56150	LOC_Os01g56180	LOC_Os01g56190	LOC_Os01g56200	LOC_Os01g56230	LOC_Os01g56235	LOC_Os01g56270	LOC_Os01g56290	LOC_Os01g56300	LOC_Os01g56310	LOC_Os01g56320	LOC_Os01g56330	LOC_Os01g56350	LOC_Os01g56360	LOC_Os01g56370	LOC_Os01g56380	LOC_Os01g56390	LOC_Os01g56400	LOC_Os01g56420	LOC_Os01g56450	LOC_Os01g56460	LOC_Os01g56470	LOC_Os01g56480	LOC_Os01g56490	LOC_Os01g56510	LOC_Os01g56520	LOC_Os01g56540	LOC_Os01g56550	LOC_Os01g56560	LOC_Os01g56580	LOC_Os01g56590	LOC_Os01g56600	LOC_Os01g56620	LOC_Os01g56630	LOC_Os01g56640	LOC_Os01g56660	LOC_Os01g56670	LOC_Os01g56730	LOC_Os01g56764	LOC_Os01g56780	LOC_Os01g56790	LOC_Os01g56800	LOC_Os01g56810	LOC_Os01g56820	LOC_Os01g56850	LOC_Os01g56860	LOC_Os01g56870	LOC_Os01g56880	LOC_Os01g56890	LOC_Os01g56900	LOC_Os01g56910	LOC_Os01g56930	LOC_Os01g56940	LOC_Os01g56980	LOC_Os01g56990	LOC_Os01g57004	LOC_Os01g57030	LOC_Os01g57040	LOC_Os01g57050	LOC_Os01g57066	LOC_Os01g57073	LOC_Os01g57082	LOC_Os01g57100	LOC_Os01g57110	LOC_Os01g57150	LOC_Os01g57210	LOC_Os01g57220	LOC_Os01g57240	LOC_Os01g57260	LOC_Os01g57280	LOC_Os01g57350	LOC_Os01g57360	LOC_Os01g57410	LOC_Os01g57420	LOC_Os01g57440	LOC_Os01g57450	LOC_Os01g57460	LOC_Os01g57480	LOC_Os01g57490	LOC_Os01g57520	LOC_Os01g57540	LOC_Os01g57550	LOC_Os01g57560	LOC_Os01g57570	LOC_Os01g57580	LOC_Os01g57599	LOC_Os01g57610	LOC_Os01g57630	LOC_Os01g57650	LOC_Os01g57690	LOC_Os01g57700	LOC_Os01g57710	LOC_Os01g57720	LOC_Os01g57730	LOC_Os01g57740	LOC_Os01g57770	LOC_Os01g57840	LOC_Os01g57854	LOC_Os01g57870	LOC_Os01g57880	LOC_Os01g57890	LOC_Os01g57900	LOC_Os01g57910	LOC_Os01g57930	LOC_Os01g57960	LOC_Os01g58049	LOC_Os01g58080	LOC_Os01g58100	LOC_Os01g58114	LOC_Os01g58140	LOC_Os01g58150	LOC_Os01g58194	LOC_Os01g58220	LOC_Os01g58240	LOC_Os01g58280	LOC_Os01g58290	LOC_Os01g58310	LOC_Os01g58330	LOC_Os01g58335	LOC_Os01g58350	LOC_Os01g58380	LOC_Os01g58390	LOC_Os01g58400	LOC_Os01g58420	LOC_Os01g58440	LOC_Os01g58444	LOC_Os01g58450	LOC_Os01g58459	LOC_Os01g58470	LOC_Os01g58500	LOC_Os01g58520	LOC_Os01g58530	LOC_Os01g58550	LOC_Os01g58580	LOC_Os01g58610	LOC_Os01g58620	LOC_Os01g58630	LOC_Os01g58640	LOC_Os01g58680	LOC_Os01g58690	LOC_Os01g58700	LOC_Os01g58730	LOC_Os01g58740	LOC_Os01g58750	LOC_Os01g58754	LOC_Os01g58760	LOC_Os01g58780	LOC_Os01g58790	LOC_Os01g58870	LOC_Os01g58890	LOC_Os01g58910	LOC_Os01g59000	LOC_Os01g59020	LOC_Os01g59050	LOC_Os01g59060	LOC_Os01g59070	LOC_Os01g59080	LOC_Os01g59090	LOC_Os01g59100	LOC_Os01g59110	LOC_Os01g59120	LOC_Os01g59130	LOC_Os01g59140	LOC_Os01g59150	LOC_Os01g59160	LOC_Os01g59180	LOC_Os01g59190	LOC_Os01g59265	LOC_Os01g59270	LOC_Os01g59300	LOC_Os01g59320	LOC_Os01g59340	LOC_Os01g59350	LOC_Os01g59440	LOC_Os01g59490	LOC_Os01g59500	LOC_Os01g59510	LOC_Os01g59520	LOC_Os01g59530	LOC_Os01g59550	LOC_Os01g59560	LOC_Os01g59570	LOC_Os01g59580	LOC_Os01g59600	LOC_Os01g59610	LOC_Os01g59620	LOC_Os01g59630	LOC_Os01g59660	LOC_Os01g59670	LOC_Os01g59690	LOC_Os01g59730	LOC_Os01g59740	LOC_Os01g59750	LOC_Os01g59760	LOC_Os01g59790	LOC_Os01g59800	LOC_Os01g59819	LOC_Os01g59840	LOC_Os01g59850	LOC_Os01g59860	LOC_Os01g59870	LOC_Os01g59880	LOC_Os01g59890	LOC_Os01g59900	LOC_Os01g59910	LOC_Os01g59920	LOC_Os01g59930	LOC_Os01g59950	LOC_Os01g59970	LOC_Os01g59980	LOC_Os01g59990	LOC_Os01g60000	LOC_Os01g60010	LOC_Os01g60020	LOC_Os01g60040	LOC_Os01g60060	LOC_Os01g60110	LOC_Os01g60120	LOC_Os01g60170	LOC_Os01g60190	LOC_Os01g60200	LOC_Os01g60230	LOC_Os01g60250	LOC_Os01g60260	LOC_Os01g60270	LOC_Os01g60280	LOC_Os01g60309	LOC_Os01g60330	LOC_Os01g60340	LOC_Os01g60350	LOC_Os01g60410	LOC_Os01g60420	LOC_Os01g60430	LOC_Os01g60440	LOC_Os01g60530	LOC_Os01g60600	LOC_Os01g60640	LOC_Os01g60650	LOC_Os01g60660	LOC_Os01g60670	LOC_Os01g60680	LOC_Os01g60700	LOC_Os01g60730	LOC_Os01g60740	LOC_Os01g60770	LOC_Os01g60780	LOC_Os01g60790	LOC_Os01g60800	LOC_Os01g60810	LOC_Os01g60830	LOC_Os01g60850	LOC_Os01g60860	LOC_Os01g60870	LOC_Os01g60900	LOC_Os01g60910	LOC_Os01g60920	LOC_Os01g60930	LOC_Os01g60940	LOC_Os01g60960	LOC_Os01g61010	LOC_Os01g61030	LOC_Os01g61044	LOC_Os01g61060	LOC_Os01g61070	LOC_Os01g61080	LOC_Os01g61110	LOC_Os01g61120	LOC_Os01g61150	LOC_Os01g61160	LOC_Os01g61170	LOC_Os01g61180	LOC_Os01g61190	LOC_Os01g61230	LOC_Os01g61240	LOC_Os01g61250	LOC_Os01g61320	LOC_Os01g61330	LOC_Os01g61350	LOC_Os01g61370	LOC_Os01g61380	LOC_Os01g61400	LOC_Os01g61410	LOC_Os01g61420	LOC_Os01g61430	LOC_Os01g61440	LOC_Os01g61460	LOC_Os01g61500	LOC_Os01g61510	LOC_Os01g61560	LOC_Os01g61570	LOC_Os01g61580	LOC_Os01g61590	LOC_Os01g61620	LOC_Os01g61630	LOC_Os01g61640	LOC_Os01g61670	LOC_Os01g61680	LOC_Os01g61690	LOC_Os01g61700	LOC_Os01g61710	LOC_Os01g61720	LOC_Os01g61760	LOC_Os01g61780	LOC_Os01g61810	LOC_Os01g61814	LOC_Os01g61830	LOC_Os01g61850	LOC_Os01g61860	LOC_Os01g61880	LOC_Os01g61890	LOC_Os01g61900	LOC_Os01g61910	LOC_Os01g61920	LOC_Os01g61930	LOC_Os01g61940	LOC_Os01g61970	LOC_Os01g61980	LOC_Os01g61990	LOC_Os01g62010	LOC_Os01g62020	LOC_Os01g62040	LOC_Os01g62060	LOC_Os01g62070	LOC_Os01g62080	LOC_Os01g62090	LOC_Os01g62100	LOC_Os01g62120	LOC_Os01g62130	LOC_Os01g62150	LOC_Os01g62160	LOC_Os01g62200	LOC_Os01g62210	LOC_Os01g62230	LOC_Os01g62244	LOC_Os01g62260	LOC_Os01g62290	LOC_Os01g62300	LOC_Os01g62350	LOC_Os01g62360	LOC_Os01g62370	LOC_Os01g62380	LOC_Os01g62390	LOC_Os01g62410	LOC_Os01g62420	LOC_Os01g62440	LOC_Os01g62460	LOC_Os01g62480	LOC_Os01g62490	LOC_Os01g62500	LOC_Os01g62510	LOC_Os01g62570	LOC_Os01g62584	LOC_Os01g62610	LOC_Os01g62620	LOC_Os01g62630	LOC_Os01g62650	LOC_Os01g62660	LOC_Os01g62670	LOC_Os01g62750	LOC_Os01g62760	LOC_Os01g62770	LOC_Os01g62780	LOC_Os01g62790	LOC_Os01g62800	LOC_Os01g62810	LOC_Os01g62820	LOC_Os01g62830	LOC_Os01g62840	LOC_Os01g62850	LOC_Os01g62860	LOC_Os01g62870	LOC_Os01g62880	LOC_Os01g62890	LOC_Os01g62900	LOC_Os01g62910	LOC_Os01g62920	LOC_Os01g62950	LOC_Os01g62970	LOC_Os01g62980	LOC_Os01g62990	LOC_Os01g63010	LOC_Os01g63050	LOC_Os01g63060	LOC_Os01g63150	LOC_Os01g63160	LOC_Os01g63180	LOC_Os01g63190	LOC_Os01g63210	LOC_Os01g63220	LOC_Os01g63230	LOC_Os01g63240	LOC_Os01g63250	LOC_Os01g63260	LOC_Os01g63270	LOC_Os01g63280	LOC_Os01g63290	LOC_Os01g63310	LOC_Os01g63354	LOC_Os01g63400	LOC_Os01g63420	LOC_Os01g63444	LOC_Os01g63460	LOC_Os01g63470	LOC_Os01g63480	LOC_Os01g63500	LOC_Os01g63540	LOC_Os01g63580	LOC_Os01g63620	LOC_Os01g63690	LOC_Os01g63710	LOC_Os01g63770	LOC_Os01g63780	LOC_Os01g63790	LOC_Os01g63800	LOC_Os01g63810	LOC_Os01g63820	LOC_Os01g63830	LOC_Os01g63840	LOC_Os01g63854	LOC_Os01g63870	LOC_Os01g63880	LOC_Os01g63890	LOC_Os01g63900	LOC_Os01g63910	LOC_Os01g63930	LOC_Os01g63940	LOC_Os01g63950	LOC_Os01g63970	LOC_Os01g63990	LOC_Os01g64010	LOC_Os01g64020	LOC_Os01g64030	LOC_Os01g64090	LOC_Os01g64100	LOC_Os01g64110	LOC_Os01g64120	LOC_Os01g64140	LOC_Os01g64170	LOC_Os01g64180	LOC_Os01g64190	LOC_Os01g64250	LOC_Os01g64256	LOC_Os01g64262	LOC_Os01g64280	LOC_Os01g64290	LOC_Os01g64300	LOC_Os01g64310	LOC_Os01g64330	LOC_Os01g64350	LOC_Os01g64360	LOC_Os01g64370	LOC_Os01g64380	LOC_Os01g64410	LOC_Os01g64430	LOC_Os01g64460	LOC_Os01g64470	LOC_Os01g64490	LOC_Os01g64520	LOC_Os01g64540	LOC_Os01g64560	LOC_Os01g64630	LOC_Os01g64640	LOC_Os01g64650	LOC_Os01g64660	LOC_Os01g64670	LOC_Os01g64680	LOC_Os01g64690	LOC_Os01g64700	LOC_Os01g64720	LOC_Os01g64730	LOC_Os01g64750	LOC_Os01g64760	LOC_Os01g64770	LOC_Os01g64780	LOC_Os01g64790	LOC_Os01g64810	LOC_Os01g64820	LOC_Os01g64860	LOC_Os01g64870	LOC_Os01g64880	LOC_Os01g64890	LOC_Os01g64900	LOC_Os01g64920	LOC_Os01g64930	LOC_Os01g64960	LOC_Os01g64970	LOC_Os01g64980	LOC_Os01g64990	LOC_Os01g65000	LOC_Os01g65010	LOC_Os01g65030	LOC_Os01g65070	LOC_Os01g65080	LOC_Os01g65090	LOC_Os01g65094	LOC_Os01g65100	LOC_Os01g65110	LOC_Os01g65130	LOC_Os01g65140	LOC_Os01g65150	LOC_Os01g65169	LOC_Os01g65190	LOC_Os01g65200	LOC_Os01g65210	LOC_Os01g65220	LOC_Os01g65230	LOC_Os01g65250	LOC_Os01g65260	LOC_Os01g65310	LOC_Os01g65320	LOC_Os01g65330	LOC_Os01g65350	LOC_Os01g65370	LOC_Os01g65380	LOC_Os01g65400	LOC_Os01g65410	LOC_Os01g65420	LOC_Os01g65440	LOC_Os01g65450	LOC_Os01g65460	LOC_Os01g65480	LOC_Os01g65490	LOC_Os01g65510	LOC_Os01g65520	LOC_Os01g65530	LOC_Os01g65550	LOC_Os01g65560	LOC_Os01g65580	LOC_Os01g65600	LOC_Os01g65610	LOC_Os01g65630	LOC_Os01g65640	LOC_Os01g65650	LOC_Os01g65660	LOC_Os01g65670	LOC_Os01g65680	LOC_Os01g65690	LOC_Os01g65692	LOC_Os01g65700	LOC_Os01g65720	LOC_Os01g65730	LOC_Os01g65780	LOC_Os01g65790	LOC_Os01g65800	LOC_Os01g65830	LOC_Os01g65840	LOC_Os01g65880	LOC_Os01g65890	LOC_Os01g65900	LOC_Os01g65904	LOC_Os01g65920	LOC_Os01g65940	LOC_Os01g65970	LOC_Os01g65986	LOC_Os01g66000	LOC_Os01g66010	LOC_Os01g66020	LOC_Os01g66030	LOC_Os01g66050	LOC_Os01g66100	LOC_Os01g66110	LOC_Os01g66120	LOC_Os01g66130	LOC_Os01g66140	LOC_Os01g66150	LOC_Os01g66160	LOC_Os01g66170	LOC_Os01g66180	LOC_Os01g66190	LOC_Os01g66200	LOC_Os01g66230	LOC_Os01g66240	LOC_Os01g66280	LOC_Os01g66300	LOC_Os01g66310	LOC_Os01g66320	LOC_Os01g66330	LOC_Os01g66350	LOC_Os01g66360	LOC_Os01g66379	LOC_Os01g66420	LOC_Os01g66490	LOC_Os01g66500	LOC_Os01g66510	LOC_Os01g66520	LOC_Os01g66530	LOC_Os01g66544	LOC_Os01g66560	LOC_Os01g66580	LOC_Os01g66590	LOC_Os01g66600	LOC_Os01g66610	LOC_Os01g66630	LOC_Os01g66680	LOC_Os01g66690	LOC_Os01g66700	LOC_Os01g66710	LOC_Os01g66720	LOC_Os01g66730	LOC_Os01g66760	LOC_Os01g66810	LOC_Os01g66820	LOC_Os01g66830	LOC_Os01g66840	LOC_Os01g66850	LOC_Os01g66860	LOC_Os01g66890	LOC_Os01g66920	LOC_Os01g66940	LOC_Os01g66960	LOC_Os01g66970	LOC_Os01g66980	LOC_Os01g67000	LOC_Os01g67040	LOC_Os01g67054	LOC_Os01g67090	LOC_Os01g67100	LOC_Os01g67120	LOC_Os01g67126	LOC_Os01g67134	LOC_Os01g67160	LOC_Os01g67170	LOC_Os01g67180	LOC_Os01g67190	LOC_Os01g67200	LOC_Os01g67210	LOC_Os01g67220	LOC_Os01g67240	LOC_Os01g67250	LOC_Os01g67260	LOC_Os01g67290	LOC_Os01g67300	LOC_Os01g67310	LOC_Os01g67320	LOC_Os01g67330	LOC_Os01g67340	LOC_Os01g67360	LOC_Os01g67370	LOC_Os01g67390	LOC_Os01g67420	LOC_Os01g67480	LOC_Os01g67490	LOC_Os01g67500	LOC_Os01g67510	LOC_Os01g67520	LOC_Os01g67530	LOC_Os01g67540	LOC_Os01g67550	LOC_Os01g67560	LOC_Os01g67570	LOC_Os01g67580	LOC_Os01g67590	LOC_Os01g67600	LOC_Os01g67630	LOC_Os01g67720	LOC_Os01g67730	LOC_Os01g67740	LOC_Os01g67750	LOC_Os01g67770	LOC_Os01g67810	LOC_Os01g67820	LOC_Os01g67835	LOC_Os01g67850	LOC_Os01g67860	LOC_Os01g67870	LOC_Os01g67880	LOC_Os01g67910	LOC_Os01g67920	LOC_Os01g67950	LOC_Os01g67960	LOC_Os01g67970	LOC_Os01g68010	LOC_Os01g68020	LOC_Os01g68030	LOC_Os01g68040	LOC_Os01g68050	LOC_Os01g68060	LOC_Os01g68070	LOC_Os01g68104	LOC_Os01g68120	LOC_Os01g68140	LOC_Os01g68160	LOC_Os01g68179	LOC_Os01g68200	LOC_Os01g68230	LOC_Os01g68240	LOC_Os01g68260	LOC_Os01g68269	LOC_Os01g68300	LOC_Os01g68310	LOC_Os01g68320	LOC_Os01g68324	LOC_Os01g68330	LOC_Os01g68380	LOC_Os01g68390	LOC_Os01g68440	LOC_Os01g68450	LOC_Os01g68490	LOC_Os01g68500	LOC_Os01g68524	LOC_Os01g68540	LOC_Os01g68545	LOC_Os01g68560	LOC_Os01g68570	LOC_Os01g68589	LOC_Os01g68598	LOC_Os01g68610	LOC_Os01g68630	LOC_Os01g68640	LOC_Os01g68650	LOC_Os01g68680	LOC_Os01g68700	LOC_Os01g68710	LOC_Os01g68740	LOC_Os01g68750	LOC_Os01g68760	LOC_Os01g68770	LOC_Os01g68790	LOC_Os01g68800	LOC_Os01g68810	LOC_Os01g68830	LOC_Os01g68840	LOC_Os01g68860	LOC_Os01g68870	LOC_Os01g68890	LOC_Os01g68900	LOC_Os01g68930	LOC_Os01g68940	LOC_Os01g68950	LOC_Os01g68960	LOC_Os01g68970	LOC_Os01g68980	LOC_Os01g69020	LOC_Os01g69030	LOC_Os01g69040	LOC_Os01g69050	LOC_Os01g69060	LOC_Os01g69070	LOC_Os01g69080	LOC_Os01g69090	LOC_Os01g69100	LOC_Os01g69110	LOC_Os01g69120	LOC_Os01g69130	LOC_Os01g69140	LOC_Os01g69200	LOC_Os01g69210	LOC_Os01g69220	LOC_Os01g69230	LOC_Os01g69250	LOC_Os01g69270	LOC_Os01g69279	LOC_Os01g69290	LOC_Os01g69830	LOC_Os01g69840	LOC_Os01g69850	LOC_Os01g69870	LOC_Os01g69890	LOC_Os01g69900	LOC_Os01g69904	LOC_Os01g69910	LOC_Os01g69920	LOC_Os01g69940	LOC_Os01g69950	LOC_Os01g69960	LOC_Os01g69970	LOC_Os01g69980	LOC_Os01g69990	LOC_Os01g70010	LOC_Os01g70020	LOC_Os01g70025	LOC_Os01g70050	LOC_Os01g70060	LOC_Os01g70080	LOC_Os01g70090	LOC_Os01g70100	LOC_Os01g70110	LOC_Os01g70130	LOC_Os01g70140	LOC_Os01g70160	LOC_Os01g70170	LOC_Os01g70180	LOC_Os01g70190	LOC_Os01g70200	LOC_Os01g70210	LOC_Os01g70220	LOC_Os01g70240	LOC_Os01g70250	LOC_Os01g70260	LOC_Os01g70270	LOC_Os01g70300	LOC_Os01g70310	LOC_Os01g70320	LOC_Os01g70330	LOC_Os01g70340	LOC_Os01g70380	LOC_Os01g70390	LOC_Os01g70400	LOC_Os01g70410	LOC_Os01g70430	LOC_Os01g70460	LOC_Os01g70470	LOC_Os01g70480	LOC_Os01g70490	LOC_Os01g70500	LOC_Os01g70520	LOC_Os01g70540	LOC_Os01g70550	LOC_Os01g70560	LOC_Os01g70570	LOC_Os01g70580	LOC_Os01g70670	LOC_Os01g70690	LOC_Os01g70700	LOC_Os01g70710	LOC_Os01g70720	LOC_Os01g70730	LOC_Os01g70740	LOC_Os01g70770	LOC_Os01g70780	LOC_Os01g70790	LOC_Os01g70800	LOC_Os01g70810	LOC_Os01g70820	LOC_Os01g70830	LOC_Os01g70840	LOC_Os01g70850	LOC_Os01g70860	LOC_Os01g70890	LOC_Os01g70920	LOC_Os01g70930	LOC_Os01g70940	LOC_Os01g70950	LOC_Os01g70960	LOC_Os01g70970	LOC_Os01g70980	LOC_Os01g71000	LOC_Os01g71010	LOC_Os01g71029	LOC_Os01g71040	LOC_Os01g71050	LOC_Os01g71090	LOC_Os01g71094	LOC_Os01g71100	LOC_Os01g71106	LOC_Os01g71114	LOC_Os01g71160	LOC_Os01g71170	LOC_Os01g71180	LOC_Os01g71190	LOC_Os01g71200	LOC_Os01g71210	LOC_Os01g71220	LOC_Os01g71230	LOC_Os01g71250	LOC_Os01g71262	LOC_Os01g71270	LOC_Os01g71280	LOC_Os01g71300	LOC_Os01g71310	LOC_Os01g71320	LOC_Os01g71330	LOC_Os01g71340	LOC_Os01g71350	LOC_Os01g71380	LOC_Os01g71420	LOC_Os01g71460	LOC_Os01g71474	LOC_Os01g71540	LOC_Os01g71570	LOC_Os01g71590	LOC_Os01g71620	LOC_Os01g71624	LOC_Os01g71630	LOC_Os01g71670	LOC_Os01g71690	LOC_Os01g71710	LOC_Os01g71720	LOC_Os01g71770	LOC_Os01g71780	LOC_Os01g71790	LOC_Os01g71810	LOC_Os01g71820	LOC_Os01g71930	LOC_Os01g71950	LOC_Os01g71960	LOC_Os01g71970	LOC_Os01g71980	LOC_Os01g71990	LOC_Os01g72000	LOC_Os01g72009	LOC_Os01g72020	LOC_Os01g72049	LOC_Os01g72080	LOC_Os01g72090	LOC_Os01g72100	LOC_Os01g72120	LOC_Os01g72130	LOC_Os01g72170	LOC_Os01g72190	LOC_Os01g72200	LOC_Os01g72205	LOC_Os01g72210	LOC_Os01g72220	LOC_Os01g72230	LOC_Os01g72240	LOC_Os01g72250	LOC_Os01g72260	LOC_Os01g72290	LOC_Os01g72300	LOC_Os01g72310	LOC_Os01g72320	LOC_Os01g72330	LOC_Os01g72340	LOC_Os01g72350	LOC_Os01g72370	LOC_Os01g72380	LOC_Os01g72410	LOC_Os01g72420	LOC_Os01g72430	LOC_Os01g72460	LOC_Os01g72480	LOC_Os01g72490	LOC_Os01g72510	LOC_Os01g72520	LOC_Os01g72530	LOC_Os01g72560	LOC_Os01g72570	LOC_Os01g72600	LOC_Os01g72610	LOC_Os01g72630	LOC_Os01g72650	LOC_Os01g72660	LOC_Os01g72670	LOC_Os01g72690	LOC_Os01g72700	LOC_Os01g72710	LOC_Os01g72730	LOC_Os01g72740	LOC_Os01g72760	LOC_Os01g72780	LOC_Os01g72790	LOC_Os01g72800	LOC_Os01g72810	LOC_Os01g72820	LOC_Os01g72834	LOC_Os01g72860	LOC_Os01g72870	LOC_Os01g72880	LOC_Os01g72890	LOC_Os01g72900	LOC_Os01g72910	LOC_Os01g72930	LOC_Os01g72934	LOC_Os01g72940	LOC_Os01g72950	LOC_Os01g72960	LOC_Os01g72970	LOC_Os01g72980	LOC_Os01g72990	LOC_Os01g73000	LOC_Os01g73020	LOC_Os01g73024	LOC_Os01g73040	LOC_Os01g73060	LOC_Os01g73070	LOC_Os01g73080	LOC_Os01g73100	LOC_Os01g73110	LOC_Os01g73120	LOC_Os01g73140	LOC_Os01g73150	LOC_Os01g73160	LOC_Os01g73170	LOC_Os01g73200	LOC_Os01g73220	LOC_Os01g73230	LOC_Os01g73234	LOC_Os01g73250	LOC_Os01g73270	LOC_Os01g73280	LOC_Os01g73290	LOC_Os01g73300	LOC_Os01g73310	LOC_Os01g73410	LOC_Os01g73420	LOC_Os01g73430	LOC_Os01g73450	LOC_Os01g73460	LOC_Os01g73470	LOC_Os01g73490	LOC_Os01g73500	LOC_Os01g73514	LOC_Os01g73530	LOC_Os01g73540	LOC_Os01g73550	LOC_Os01g73560	LOC_Os01g73570	LOC_Os01g73580	LOC_Os01g73604	LOC_Os01g73620	LOC_Os01g73630	LOC_Os01g73644	LOC_Os01g73650	LOC_Os01g73656	LOC_Os01g73670	LOC_Os01g73680	LOC_Os01g73690	LOC_Os01g73750	LOC_Os01g73760	LOC_Os01g73780	LOC_Os01g73790	LOC_Os01g73800	LOC_Os01g73830	LOC_Os01g73840	LOC_Os01g73880	LOC_Os01g73890	LOC_Os01g73900	LOC_Os01g73910	LOC_Os01g73950	LOC_Os01g73960	LOC_Os01g73970	LOC_Os01g73980	LOC_Os01g73990	LOC_Os01g74000	LOC_Os01g74010	LOC_Os01g74020	LOC_Os01g74030	LOC_Os01g74040	LOC_Os01g74110	LOC_Os01g74140	LOC_Os01g74146	LOC_Os01g74152	LOC_Os01g74170	LOC_Os01g74180	LOC_Os01g74190	LOC_Os01g74200	LOC_Os01g74250	LOC_Os01g74280	LOC_Os01g74300	LOC_Os01g74310	LOC_Os01g74320	LOC_Os01g74330	LOC_Os01g74340	LOC_Os01g74350	LOC_Os01g74410	LOC_Os01g74450	LOC_Os01g74460	LOC_Os01g74470	LOC_Os01g74480	LOC_Os01g74490	LOC_Os01g74500	LOC_Os01g74510	LOC_Os01g74520	LOC_Os01g74530	LOC_Os01g74540	LOC_Os01g74550	LOC_Os01g74570	LOC_Os01g74580	LOC_Os01g74600	LOC_Os01g74610	LOC_Os01g74640	LOC_Os01g74650	LOC_Os01g74660	LOC_Os01g74670	LOC_Os02g01010	LOC_Os02g01020	LOC_Os02g01030	LOC_Os02g01060	LOC_Os02g01070	LOC_Os02g01080	LOC_Os02g01100	LOC_Os02g01110	LOC_Os02g01130	LOC_Os02g01140	LOC_Os02g01150	LOC_Os02g01170	LOC_Os02g01180	LOC_Os02g01200	LOC_Os02g01210	LOC_Os02g01220	LOC_Os02g01230	LOC_Os02g01240	LOC_Os02g01250	LOC_Os02g01270	LOC_Os02g01275	LOC_Os02g01280	LOC_Os02g01326	LOC_Os02g01332	LOC_Os02g01340	LOC_Os02g01350	LOC_Os02g01360	LOC_Os02g01380	LOC_Os02g01440	LOC_Os02g01450	LOC_Os02g01480	LOC_Os02g01490	LOC_Os02g01500	LOC_Os02g01510	LOC_Os02g01520	LOC_Os02g01540	LOC_Os02g01550	LOC_Os02g01560	LOC_Os02g01590	LOC_Os02g01610	LOC_Os02g01700	LOC_Os02g01710	LOC_Os02g01720	LOC_Os02g01730	LOC_Os02g01740	LOC_Os02g01760	LOC_Os02g01765	LOC_Os02g01790	LOC_Os02g01800	LOC_Os02g01830	LOC_Os02g01870	LOC_Os02g01880	LOC_Os02g01890	LOC_Os02g01920	LOC_Os02g01930	LOC_Os02g01940	LOC_Os02g01960	LOC_Os02g01970	LOC_Os02g01980	LOC_Os02g02000	LOC_Os02g02020	LOC_Os02g02040	LOC_Os02g02050	LOC_Os02g02110	LOC_Os02g02120	LOC_Os02g02130	LOC_Os02g02140	LOC_Os02g02240	LOC_Os02g02270	LOC_Os02g02290	LOC_Os02g02310	LOC_Os02g02320	LOC_Os02g02340	LOC_Os02g02350	LOC_Os02g02360	LOC_Os02g02380	LOC_Os02g02390	LOC_Os02g02400	LOC_Os02g02410	LOC_Os02g02424	LOC_Os02g02450	LOC_Os02g02460	LOC_Os02g02470	LOC_Os02g02480	LOC_Os02g02490	LOC_Os02g02500	LOC_Os02g02510	LOC_Os02g02520	LOC_Os02g02524	LOC_Os02g02530	LOC_Os02g02540	LOC_Os02g02550	LOC_Os02g02560	LOC_Os02g02570	LOC_Os02g02580	LOC_Os02g02590	LOC_Os02g02600	LOC_Os02g02620	LOC_Os02g02640	LOC_Os02g02660	LOC_Os02g02670	LOC_Os02g02680	LOC_Os02g02690	LOC_Os02g02700	LOC_Os02g02710	LOC_Os02g02720	LOC_Os02g02730	LOC_Os02g02740	LOC_Os02g02750	LOC_Os02g02770	LOC_Os02g02780	LOC_Os02g02790	LOC_Os02g02800	LOC_Os02g02810	LOC_Os02g02820	LOC_Os02g02830	LOC_Os02g02840	LOC_Os02g02850	LOC_Os02g02860	LOC_Os02g02870	LOC_Os02g02880	LOC_Os02g02890	LOC_Os02g02900	LOC_Os02g02910	LOC_Os02g02920	LOC_Os02g02930	LOC_Os02g02940	LOC_Os02g02950	LOC_Os02g02960	LOC_Os02g02970	LOC_Os02g02980	LOC_Os02g02990	LOC_Os02g03000	LOC_Os02g03010	LOC_Os02g03020	LOC_Os02g03030	LOC_Os02g03040	LOC_Os02g03050	LOC_Os02g03060	LOC_Os02g03070	LOC_Os02g03080	LOC_Os02g03090	LOC_Os02g03100	LOC_Os02g03110	LOC_Os02g03200	LOC_Os02g03220	LOC_Os02g03230	LOC_Os02g03250	LOC_Os02g03260	LOC_Os02g03270	LOC_Os02g03280	LOC_Os02g03294	LOC_Os02g03320	LOC_Os02g03330	LOC_Os02g03340	LOC_Os02g03370	LOC_Os02g03410	LOC_Os02g03420	LOC_Os02g03430	LOC_Os02g03440	LOC_Os02g03450	LOC_Os02g03460	LOC_Os02g03470	LOC_Os02g03530	LOC_Os02g03540	LOC_Os02g03560	LOC_Os02g03570	LOC_Os02g03575	LOC_Os02g03580	LOC_Os02g03590	LOC_Os02g03600	LOC_Os02g03610	LOC_Os02g03620	LOC_Os02g03640	LOC_Os02g03670	LOC_Os02g03690	LOC_Os02g03700	LOC_Os02g03710	LOC_Os02g03720	LOC_Os02g03730	LOC_Os02g03740	LOC_Os02g03750	LOC_Os02g03760	LOC_Os02g03790	LOC_Os02g03820	LOC_Os02g03830	LOC_Os02g03840	LOC_Os02g03850	LOC_Os02g03860	LOC_Os02g03880	LOC_Os02g03890	LOC_Os02g03900	LOC_Os02g03930	LOC_Os02g03940	LOC_Os02g03950	LOC_Os02g03960	LOC_Os02g03970	LOC_Os02g04010	LOC_Os02g04020	LOC_Os02g04030	LOC_Os02g04040	LOC_Os02g04050	LOC_Os02g04100	LOC_Os02g04110	LOC_Os02g04120	LOC_Os02g04130	LOC_Os02g04160	LOC_Os02g04170	LOC_Os02g04180	LOC_Os02g04230	LOC_Os02g04240	LOC_Os02g04250	LOC_Os02g04260	LOC_Os02g04270	LOC_Os02g04320	LOC_Os02g04325	LOC_Os02g04330	LOC_Os02g04340	LOC_Os02g04369	LOC_Os02g04420	LOC_Os02g04430	LOC_Os02g04440	LOC_Os02g04450	LOC_Os02g04460	LOC_Os02g04480	LOC_Os02g04490	LOC_Os02g04500	LOC_Os02g04510	LOC_Os02g04520	LOC_Os02g04540	LOC_Os02g04550	LOC_Os02g04560	LOC_Os02g04610	LOC_Os02g04620	LOC_Os02g04640	LOC_Os02g04650	LOC_Os02g04660	LOC_Os02g04670	LOC_Os02g04680	LOC_Os02g04690	LOC_Os02g04700	LOC_Os02g04710	LOC_Os02g04725	LOC_Os02g04730	LOC_Os02g04740	LOC_Os02g04750	LOC_Os02g04760	LOC_Os02g04800	LOC_Os02g04810	LOC_Os02g04840	LOC_Os02g04860	LOC_Os02g04880	LOC_Os02g04900	LOC_Os02g04915	LOC_Os02g04924	LOC_Os02g04945	LOC_Os02g04950	LOC_Os02g04970	LOC_Os02g05000	LOC_Os02g05030	LOC_Os02g05040	LOC_Os02g05199	LOC_Os02g05244	LOC_Os02g05250	LOC_Os02g05310	LOC_Os02g05320	LOC_Os02g05330	LOC_Os02g05340	LOC_Os02g05360	LOC_Os02g05365	LOC_Os02g05370	LOC_Os02g05400	LOC_Os02g05410	LOC_Os02g05420	LOC_Os02g05430	LOC_Os02g05440	LOC_Os02g05450	LOC_Os02g05470	LOC_Os02g05480	LOC_Os02g05490	LOC_Os02g05500	LOC_Os02g05510	LOC_Os02g05530	LOC_Os02g05550	LOC_Os02g05600	LOC_Os02g05620	LOC_Os02g05630	LOC_Os02g05640	LOC_Os02g05660	LOC_Os02g05680	LOC_Os02g05686	LOC_Os02g05692	LOC_Os02g05700	LOC_Os02g05710	LOC_Os02g05720	LOC_Os02g05730	LOC_Os02g05744	LOC_Os02g05770	LOC_Os02g05780	LOC_Os02g05790	LOC_Os02g05810	LOC_Os02g05830	LOC_Os02g05840	LOC_Os02g05870	LOC_Os02g05880	LOC_Os02g05890	LOC_Os02g05900	LOC_Os02g05910	LOC_Os02g05920	LOC_Os02g05930	LOC_Os02g05940	LOC_Os02g05950	LOC_Os02g05960	LOC_Os02g05970	LOC_Os02g05980	LOC_Os02g06010	LOC_Os02g06070	LOC_Os02g06090	LOC_Os02g06120	LOC_Os02g06140	LOC_Os02g06150	LOC_Os02g06170	LOC_Os02g06180	LOC_Os02g06190	LOC_Os02g06200	LOC_Os02g06250	LOC_Os02g06260	LOC_Os02g06280	LOC_Os02g06290	LOC_Os02g06300	LOC_Os02g06330	LOC_Os02g06340	LOC_Os02g06350	LOC_Os02g06360	LOC_Os02g06370	LOC_Os02g06380	LOC_Os02g06390	LOC_Os02g06400	LOC_Os02g06430	LOC_Os02g06460	LOC_Os02g06480	LOC_Os02g06500	LOC_Os02g06520	LOC_Os02g06530	LOC_Os02g06540	LOC_Os02g06560	LOC_Os02g06570	LOC_Os02g06580	LOC_Os02g06584	LOC_Os02g06588	LOC_Os02g06592	LOC_Os02g06605	LOC_Os02g06630	LOC_Os02g06640	LOC_Os02g06650	LOC_Os02g06670	LOC_Os02g06690	LOC_Os02g06700	LOC_Os02g06720	LOC_Os02g06725	LOC_Os02g06754	LOC_Os02g06760	LOC_Os02g06770	LOC_Os02g06779	LOC_Os02g06790	LOC_Os02g06800	LOC_Os02g06810	LOC_Os02g06820	LOC_Os02g06830	LOC_Os02g06840	LOC_Os02g06880	LOC_Os02g06890	LOC_Os02g06910	LOC_Os02g06920	LOC_Os02g06930	LOC_Os02g07000	LOC_Os02g07010	LOC_Os02g07030	LOC_Os02g07040	LOC_Os02g07044	LOC_Os02g07050	LOC_Os02g07060	LOC_Os02g07070	LOC_Os02g07110	LOC_Os02g07120	LOC_Os02g07150	LOC_Os02g07160	LOC_Os02g07180	LOC_Os02g07190	LOC_Os02g07200	LOC_Os02g07210	LOC_Os02g07220	LOC_Os02g07230	LOC_Os02g07240	LOC_Os02g07250	LOC_Os02g07260	LOC_Os02g07310	LOC_Os02g07340	LOC_Os02g07350	LOC_Os02g07360	LOC_Os02g07380	LOC_Os02g07400	LOC_Os02g07410	LOC_Os02g07420	LOC_Os02g07450	LOC_Os02g07480	LOC_Os02g07490	LOC_Os02g07630	LOC_Os02g07670	LOC_Os02g07680	LOC_Os02g07690	LOC_Os02g07709	LOC_Os02g07720	LOC_Os02g07730	LOC_Os02g07740	LOC_Os02g07750	LOC_Os02g07760	LOC_Os02g07770	LOC_Os02g07780	LOC_Os02g07790	LOC_Os02g07800	LOC_Os02g07820	LOC_Os02g07830	LOC_Os02g07840	LOC_Os02g07850	LOC_Os02g07870	LOC_Os02g07880	LOC_Os02g07890	LOC_Os02g07900	LOC_Os02g07910	LOC_Os02g07920	LOC_Os02g07930	LOC_Os02g07960	LOC_Os02g07980	LOC_Os02g08000	LOC_Os02g08010	LOC_Os02g08014	LOC_Os02g08018	LOC_Os02g08070	LOC_Os02g08080	LOC_Os02g08090	LOC_Os02g08100	LOC_Os02g08110	LOC_Os02g08120	LOC_Os02g08130	LOC_Os02g08140	LOC_Os02g08150	LOC_Os02g08160	LOC_Os02g08170	LOC_Os02g08180	LOC_Os02g08190	LOC_Os02g08200	LOC_Os02g08220	LOC_Os02g08230	LOC_Os02g08260	LOC_Os02g08270	LOC_Os02g08300	LOC_Os02g08310	LOC_Os02g08320	LOC_Os02g08350	LOC_Os02g08360	LOC_Os02g08364	LOC_Os02g08370	LOC_Os02g08380	LOC_Os02g08410	LOC_Os02g08420	LOC_Os02g08440	LOC_Os02g08480	LOC_Os02g08490	LOC_Os02g08500	LOC_Os02g08520	LOC_Os02g08530	LOC_Os02g08540	LOC_Os02g08544	LOC_Os02g09050	LOC_Os02g09060	LOC_Os02g09100	LOC_Os02g09130	LOC_Os02g09140	LOC_Os02g09150	LOC_Os02g09170	LOC_Os02g09180	LOC_Os02g09220	LOC_Os02g09240	LOC_Os02g09250	LOC_Os02g09260	LOC_Os02g09310	LOC_Os02g09340	LOC_Os02g09359	LOC_Os02g09380	LOC_Os02g09390	LOC_Os02g09400	LOC_Os02g09420	LOC_Os02g09430	LOC_Os02g09440	LOC_Os02g09460	LOC_Os02g09470	LOC_Os02g09480	LOC_Os02g09490	LOC_Os02g09510	LOC_Os02g09530	LOC_Os02g09590	LOC_Os02g09600	LOC_Os02g09610	LOC_Os02g09620	LOC_Os02g09630	LOC_Os02g09640	LOC_Os02g09650	LOC_Os02g09670	LOC_Os02g09690	LOC_Os02g09720	LOC_Os02g09740	LOC_Os02g09750	LOC_Os02g09770	LOC_Os02g09780	LOC_Os02g09790	LOC_Os02g09800	LOC_Os02g09810	LOC_Os02g09820	LOC_Os02g09840	LOC_Os02g09850	LOC_Os02g09890	LOC_Os02g09900	LOC_Os02g09910	LOC_Os02g09920	LOC_Os02g09930	LOC_Os02g09940	LOC_Os02g09960	LOC_Os02g09980	LOC_Os02g10000	LOC_Os02g10010	LOC_Os02g10020	LOC_Os02g10030	LOC_Os02g10040	LOC_Os02g10050	LOC_Os02g10060	LOC_Os02g10070	LOC_Os02g10080	LOC_Os02g10090	LOC_Os02g10120	LOC_Os02g10130	LOC_Os02g10140	LOC_Os02g10160	LOC_Os02g10180	LOC_Os02g10190	LOC_Os02g10200	LOC_Os02g10220	LOC_Os02g10230	LOC_Os02g10240	LOC_Os02g10260	LOC_Os02g10290	LOC_Os02g10310	LOC_Os02g10320	LOC_Os02g10350	LOC_Os02g10370	LOC_Os02g10380	LOC_Os02g10390	LOC_Os02g10400	LOC_Os02g10430	LOC_Os02g10440	LOC_Os02g10450	LOC_Os02g10470	LOC_Os02g10480	LOC_Os02g10490	LOC_Os02g10500	LOC_Os02g10510	LOC_Os02g10520	LOC_Os02g10540	LOC_Os02g10580	LOC_Os02g10590	LOC_Os02g10600	LOC_Os02g10614	LOC_Os02g10630	LOC_Os02g10640	LOC_Os02g10650	LOC_Os02g10660	LOC_Os02g10690	LOC_Os02g10700	LOC_Os02g10720	LOC_Os02g10730	LOC_Os02g10740	LOC_Os02g10760	LOC_Os02g10770	LOC_Os02g10780	LOC_Os02g10790	LOC_Os02g10794	LOC_Os02g10810	LOC_Os02g10820	LOC_Os02g10840	LOC_Os02g10850	LOC_Os02g10860	LOC_Os02g10880	LOC_Os02g10900	LOC_Os02g10920	LOC_Os02g10940	LOC_Os02g10950	LOC_Os02g10970	LOC_Os02g10990	LOC_Os02g11000	LOC_Os02g11020	LOC_Os02g11030	LOC_Os02g11040	LOC_Os02g11050	LOC_Os02g11060	LOC_Os02g11070	LOC_Os02g11110	LOC_Os02g11130	LOC_Os02g11640	LOC_Os02g11650	LOC_Os02g11660	LOC_Os02g11680	LOC_Os02g11700	LOC_Os02g11705	LOC_Os02g11720	LOC_Os02g11740	LOC_Os02g11750	LOC_Os02g11760	LOC_Os02g11770	LOC_Os02g11780	LOC_Os02g11790	LOC_Os02g11820	LOC_Os02g11830	LOC_Os02g11840	LOC_Os02g11859	LOC_Os02g11930	LOC_Os02g11940	LOC_Os02g11960	LOC_Os02g11980	LOC_Os02g12000	LOC_Os02g12010	LOC_Os02g12030	LOC_Os02g12040	LOC_Os02g12080	LOC_Os02g12090	LOC_Os02g12100	LOC_Os02g12120	LOC_Os02g12130	LOC_Os02g12150	LOC_Os02g12200	LOC_Os02g12210	LOC_Os02g12290	LOC_Os02g12300	LOC_Os02g12320	LOC_Os02g12360	LOC_Os02g12370	LOC_Os02g12380	LOC_Os02g12400	LOC_Os02g12420	LOC_Os02g12440	LOC_Os02g12450	LOC_Os02g12460	LOC_Os02g12480	LOC_Os02g12490	LOC_Os02g12494	LOC_Os02g12510	LOC_Os02g12570	LOC_Os02g12580	LOC_Os02g12600	LOC_Os02g12650	LOC_Os02g12654	LOC_Os02g12660	LOC_Os02g12670	LOC_Os02g12730	LOC_Os02g12740	LOC_Os02g12750	LOC_Os02g12760	LOC_Os02g12790	LOC_Os02g12794	LOC_Os02g12800	LOC_Os02g12810	LOC_Os02g12840	LOC_Os02g12850	LOC_Os02g12870	LOC_Os02g12880	LOC_Os02g12890	LOC_Os02g12900	LOC_Os02g12910	LOC_Os02g12939	LOC_Os02g13020	LOC_Os02g13060	LOC_Os02g13100	LOC_Os02g13110	LOC_Os02g13130	LOC_Os02g13140	LOC_Os02g13150	LOC_Os02g13160	LOC_Os02g13170	LOC_Os02g13190	LOC_Os02g13200	LOC_Os02g13270	LOC_Os02g13290	LOC_Os02g13300	LOC_Os02g13304	LOC_Os02g13310	LOC_Os02g13330	LOC_Os02g13340	LOC_Os02g13350	LOC_Os02g13360	LOC_Os02g13380	LOC_Os02g13400	LOC_Os02g13420	LOC_Os02g13430	LOC_Os02g13510	LOC_Os02g13520	LOC_Os02g13530	LOC_Os02g13560	LOC_Os02g13570	LOC_Os02g13580	LOC_Os02g13600	LOC_Os02g13630	LOC_Os02g13640	LOC_Os02g13650	LOC_Os02g13660	LOC_Os02g13710	LOC_Os02g13770	LOC_Os02g13800	LOC_Os02g13810	LOC_Os02g13840	LOC_Os02g13850	LOC_Os02g13870	LOC_Os02g13890	LOC_Os02g13900	LOC_Os02g13910	LOC_Os02g13940	LOC_Os02g13950	LOC_Os02g13960	LOC_Os02g13965	LOC_Os02g13970	LOC_Os02g13980	LOC_Os02g13990	LOC_Os02g14000	LOC_Os02g14010	LOC_Os02g14020	LOC_Os02g14059	LOC_Os02g14090	LOC_Os02g14110	LOC_Os02g14120	LOC_Os02g14130	LOC_Os02g14160	LOC_Os02g14170	LOC_Os02g14190	LOC_Os02g14280	LOC_Os02g14290	LOC_Os02g14440	LOC_Os02g14480	LOC_Os02g14490	LOC_Os02g14500	LOC_Os02g14520	LOC_Os02g14530	LOC_Os02g14680	LOC_Os02g14720	LOC_Os02g14730	LOC_Os02g14760	LOC_Os02g14770	LOC_Os02g14780	LOC_Os02g14790	LOC_Os02g14800	LOC_Os02g14840	LOC_Os02g14860	LOC_Os02g14874	LOC_Os02g14890	LOC_Os02g14900	LOC_Os02g14910	LOC_Os02g14929	LOC_Os02g14970	LOC_Os02g14980	LOC_Os02g14990	LOC_Os02g15050	LOC_Os02g15110	LOC_Os02g15120	LOC_Os02g15160	LOC_Os02g15220	LOC_Os02g15230	LOC_Os02g15260	LOC_Os02g15270	LOC_Os02g15280	LOC_Os02g15310	LOC_Os02g15360	LOC_Os02g15520	LOC_Os02g15540	LOC_Os02g15550	LOC_Os02g15560	LOC_Os02g15580	LOC_Os02g15594	LOC_Os02g15610	LOC_Os02g15640	LOC_Os02g15660	LOC_Os02g15670	LOC_Os02g15690	LOC_Os02g15700	LOC_Os02g15750	LOC_Os02g15800	LOC_Os02g15810	LOC_Os02g15820	LOC_Os02g15860	LOC_Os02g15870	LOC_Os02g15880	LOC_Os02g15900	LOC_Os02g15930	LOC_Os02g15950	LOC_Os02g15970	LOC_Os02g15980	LOC_Os02g16000	LOC_Os02g16030	LOC_Os02g16040	LOC_Os02g16270	LOC_Os02g16450	LOC_Os02g16490	LOC_Os02g16500	LOC_Os02g16540	LOC_Os02g16550	LOC_Os02g16600	LOC_Os02g16610	LOC_Os02g16620	LOC_Os02g16630	LOC_Os02g16640	LOC_Os02g16650	LOC_Os02g16660	LOC_Os02g16670	LOC_Os02g16680	LOC_Os02g16709	LOC_Os02g16880	LOC_Os02g16909	LOC_Os02g17190	LOC_Os02g17250	LOC_Os02g17280	LOC_Os02g17292	LOC_Os02g17304	LOC_Os02g17320	LOC_Os02g17330	LOC_Os02g17350	LOC_Os02g17360	LOC_Os02g17370	LOC_Os02g17380	LOC_Os02g17390	LOC_Os02g17400	LOC_Os02g17460	LOC_Os02g17470	LOC_Os02g17500	LOC_Os02g17520	LOC_Os02g17534	LOC_Os02g17620	LOC_Os02g17640	LOC_Os02g17650	LOC_Os02g17680	LOC_Os02g17700	LOC_Os02g17710	LOC_Os02g17760	LOC_Os02g17780	LOC_Os02g17850	LOC_Os02g17860	LOC_Os02g17870	LOC_Os02g17910	LOC_Os02g17920	LOC_Os02g17940	LOC_Os02g17970	LOC_Os02g17990	LOC_Os02g18000	LOC_Os02g18064	LOC_Os02g18070	LOC_Os02g18090	LOC_Os02g18140	LOC_Os02g18150	LOC_Os02g18180	LOC_Os02g18320	LOC_Os02g18370	LOC_Os02g18380	LOC_Os02g18390	LOC_Os02g18410	LOC_Os02g18450	LOC_Os02g18460	LOC_Os02g18480	LOC_Os02g18540	LOC_Os02g18550	LOC_Os02g18612	LOC_Os02g18630	LOC_Os02g18640	LOC_Os02g18660	LOC_Os02g18784	LOC_Os02g18810	LOC_Os02g18820	LOC_Os02g18830	LOC_Os02g18840	LOC_Os02g18850	LOC_Os02g18880	LOC_Os02g18940	LOC_Os02g18980	LOC_Os02g18990	LOC_Os02g19040	LOC_Os02g19130	LOC_Os02g19140	LOC_Os02g19150	LOC_Os02g19170	LOC_Os02g19200	LOC_Os02g19210	LOC_Os02g19220	LOC_Os02g19330	LOC_Os02g19410	LOC_Os02g19440	LOC_Os02g19470	LOC_Os02g19510	LOC_Os02g19530	LOC_Os02g19550	LOC_Os02g19629	LOC_Os02g19640	LOC_Os02g19650	LOC_Os02g19770	LOC_Os02g19804	LOC_Os02g19820	LOC_Os02g19850	LOC_Os02g19860	LOC_Os02g19890	LOC_Os02g19924	LOC_Os02g19950	LOC_Os02g19970	LOC_Os02g19990	LOC_Os02g20000	LOC_Os02g20040	LOC_Os02g20160	LOC_Os02g20170	LOC_Os02g20210	LOC_Os02g20270	LOC_Os02g20280	LOC_Os02g20310	LOC_Os02g20330	LOC_Os02g20360	LOC_Os02g20380	LOC_Os02g20394	LOC_Os02g20410	LOC_Os02g20420	LOC_Os02g20430	LOC_Os02g20490	LOC_Os02g20500	LOC_Os02g20540	LOC_Os02g20560	LOC_Os02g20630	LOC_Os02g20640	LOC_Os02g20676	LOC_Os02g20682	LOC_Os02g20844	LOC_Os02g20850	LOC_Os02g20860	LOC_Os02g20870	LOC_Os02g20930	LOC_Os02g20934	LOC_Os02g20940	LOC_Os02g20950	LOC_Os02g20970	LOC_Os02g20980	LOC_Os02g21009	LOC_Os02g21040	LOC_Os02g21080	LOC_Os02g21090	LOC_Os02g21110	LOC_Os02g21190	LOC_Os02g21230	LOC_Os02g21240	LOC_Os02g21250	LOC_Os02g21260	LOC_Os02g21269	LOC_Os02g21280	LOC_Os02g21340	LOC_Os02g21350	LOC_Os02g21430	LOC_Os02g21460	LOC_Os02g21490	LOC_Os02g21510	LOC_Os02g21520	LOC_Os02g21530	LOC_Os02g21550	LOC_Os02g21580	LOC_Os02g21630	LOC_Os02g21640	LOC_Os02g21650	LOC_Os02g21660	LOC_Os02g21700	LOC_Os02g21705	LOC_Os02g21750	LOC_Os02g21790	LOC_Os02g21810	LOC_Os02g21870	LOC_Os02g21880	LOC_Os02g21890	LOC_Os02g21920	LOC_Os02g21970	LOC_Os02g22020	LOC_Os02g22060	LOC_Os02g22070	LOC_Os02g22084	LOC_Os02g22090	LOC_Os02g22100	LOC_Os02g22130	LOC_Os02g22140	LOC_Os02g22160	LOC_Os02g22190	LOC_Os02g22260	LOC_Os02g22280	LOC_Os02g22290	LOC_Os02g22370	LOC_Os02g22374	LOC_Os02g22380	LOC_Os02g22480	LOC_Os02g22570	LOC_Os02g22580	LOC_Os02g22590	LOC_Os02g22600	LOC_Os02g22650	LOC_Os02g22780	LOC_Os02g22820	LOC_Os02g23823	LOC_Os02g23826	LOC_Os02g23890	LOC_Os02g23930	LOC_Os02g23939	LOC_Os02g23960	LOC_Os02g24020	LOC_Os02g24080	LOC_Os02g24095	LOC_Os02g24100	LOC_Os02g24109	LOC_Os02g24134	LOC_Os02g24150	LOC_Os02g24190	LOC_Os02g24199	LOC_Os02g24205	LOC_Os02g24270	LOC_Os02g24330	LOC_Os02g24354	LOC_Os02g24430	LOC_Os02g24642	LOC_Os02g24700	LOC_Os02g24720	LOC_Os02g24740	LOC_Os02g24750	LOC_Os02g25020	LOC_Os02g25060	LOC_Os02g25080	LOC_Os02g25230	LOC_Os02g25449	LOC_Os02g25580	LOC_Os02g25604	LOC_Os02g25624	LOC_Os02g25630	LOC_Os02g25650	LOC_Os02g25780	LOC_Os02g25840	LOC_Os02g25870	LOC_Os02g25900	LOC_Os02g25960	LOC_Os02g26014	LOC_Os02g26140	LOC_Os02g26160	LOC_Os02g26210	LOC_Os02g26294	LOC_Os02g26300	LOC_Os02g26310	LOC_Os02g26330	LOC_Os02g26349	LOC_Os02g26370	LOC_Os02g26390	LOC_Os02g26400	LOC_Os02g26404	LOC_Os02g26440	LOC_Os02g26550	LOC_Os02g26560	LOC_Os02g26570	LOC_Os02g26600	LOC_Os02g26614	LOC_Os02g26650	LOC_Os02g26660	LOC_Os02g26670	LOC_Os02g26700	LOC_Os02g26740	LOC_Os02g26790	LOC_Os02g26800	LOC_Os02g26814	LOC_Os02g26840	LOC_Os02g26850	LOC_Os02g26860	LOC_Os02g26890	LOC_Os02g26940	LOC_Os02g26960	LOC_Os02g26984	LOC_Os02g27000	LOC_Os02g27030	LOC_Os02g27060	LOC_Os02g27070	LOC_Os02g27100	LOC_Os02g27110	LOC_Os02g27130	LOC_Os02g27160	LOC_Os02g27220	LOC_Os02g27310	LOC_Os02g27340	LOC_Os02g27360	LOC_Os02g27389	LOC_Os02g27400	LOC_Os02g27440	LOC_Os02g27470	LOC_Os02g27480	LOC_Os02g27490	LOC_Os02g27592	LOC_Os02g27594	LOC_Os02g27620	LOC_Os02g27674	LOC_Os02g27740	LOC_Os02g27760	LOC_Os02g27769	LOC_Os02g27800	LOC_Os02g27810	LOC_Os02g27850	LOC_Os02g27870	LOC_Os02g27950	LOC_Os02g27960	LOC_Os02g28030	LOC_Os02g28040	LOC_Os02g28074	LOC_Os02g28140	LOC_Os02g28170	LOC_Os02g28200	LOC_Os02g28310	LOC_Os02g28334	LOC_Os02g28340	LOC_Os02g28460	LOC_Os02g28465	LOC_Os02g28470	LOC_Os02g28720	LOC_Os02g28810	LOC_Os02g28820	LOC_Os02g28830	LOC_Os02g28850	LOC_Os02g28860	LOC_Os02g28870	LOC_Os02g28900	LOC_Os02g28980	LOC_Os02g29150	LOC_Os02g29160	LOC_Os02g29210	LOC_Os02g29220	LOC_Os02g29290	LOC_Os02g29300	LOC_Os02g29320	LOC_Os02g29340	LOC_Os02g29380	LOC_Os02g29400	LOC_Os02g29410	LOC_Os02g29464	LOC_Os02g29480	LOC_Os02g29500	LOC_Os02g29510	LOC_Os02g29522	LOC_Os02g29530	LOC_Os02g29550	LOC_Os02g29600	LOC_Os02g29610	LOC_Os02g29620	LOC_Os02g29640	LOC_Os02g29774	LOC_Os02g29870	LOC_Os02g29890	LOC_Os02g29960	LOC_Os02g29980	LOC_Os02g30050	LOC_Os02g30070	LOC_Os02g30080	LOC_Os02g30100	LOC_Os02g30110	LOC_Os02g30114	LOC_Os02g30140	LOC_Os02g30150	LOC_Os02g30180	LOC_Os02g30210	LOC_Os02g30230	LOC_Os02g30240	LOC_Os02g30260	LOC_Os02g30280	LOC_Os02g30310	LOC_Os02g30320	LOC_Os02g30380	LOC_Os02g30410	LOC_Os02g30420	LOC_Os02g30460	LOC_Os02g30470	LOC_Os02g30530	LOC_Os02g30550	LOC_Os02g30600	LOC_Os02g30620	LOC_Os02g30624	LOC_Os02g30630	LOC_Os02g30640	LOC_Os02g30650	LOC_Os02g30714	LOC_Os02g30730	LOC_Os02g30780	LOC_Os02g30800	LOC_Os02g30840	LOC_Os02g30850	LOC_Os02g30900	LOC_Os02g30910	LOC_Os02g30955	LOC_Os02g30974	LOC_Os02g31030	LOC_Os02g31070	LOC_Os02g31074	LOC_Os02g31080	LOC_Os02g31100	LOC_Os02g31140	LOC_Os02g31150	LOC_Os02g31160	LOC_Os02g31220	LOC_Os02g31290	LOC_Os02g31845	LOC_Os02g31860	LOC_Os02g31867	LOC_Os02g31874	LOC_Os02g31890	LOC_Os02g31899	LOC_Os02g31910	LOC_Os02g31920	LOC_Os02g31922	LOC_Os02g31924	LOC_Os02g31926	LOC_Os02g31960	LOC_Os02g32009	LOC_Os02g32020	LOC_Os02g32030	LOC_Os02g32060	LOC_Os02g32110	LOC_Os02g32120	LOC_Os02g32140	LOC_Os02g32160	LOC_Os02g32200	LOC_Os02g32230	LOC_Os02g32250	LOC_Os02g32280	LOC_Os02g32290	LOC_Os02g32340	LOC_Os02g32350	LOC_Os02g32370	LOC_Os02g32380	LOC_Os02g32420	LOC_Os02g32430	LOC_Os02g32450	LOC_Os02g32460	LOC_Os02g32469	LOC_Os02g32490	LOC_Os02g32504	LOC_Os02g32520	LOC_Os02g32530	LOC_Os02g32540	LOC_Os02g32550	LOC_Os02g32570	LOC_Os02g32580	LOC_Os02g32590	LOC_Os02g32610	LOC_Os02g32615	LOC_Os02g32620	LOC_Os02g32640	LOC_Os02g32650	LOC_Os02g32660	LOC_Os02g32670	LOC_Os02g32690	LOC_Os02g32730	LOC_Os02g32750	LOC_Os02g32760	LOC_Os02g32780	LOC_Os02g32814	LOC_Os02g32840	LOC_Os02g32850	LOC_Os02g32860	LOC_Os02g32900	LOC_Os02g32930	LOC_Os02g32940	LOC_Os02g32970	LOC_Os02g32980	LOC_Os02g32990	LOC_Os02g33000	LOC_Os02g33010	LOC_Os02g33020	LOC_Os02g33030	LOC_Os02g33060	LOC_Os02g33070	LOC_Os02g33080	LOC_Os02g33110	LOC_Os02g33140	LOC_Os02g33149	LOC_Os02g33180	LOC_Os02g33230	LOC_Os02g33290	LOC_Os02g33310	LOC_Os02g33320	LOC_Os02g33330	LOC_Os02g33380	LOC_Os02g33400	LOC_Os02g33420	LOC_Os02g33430	LOC_Os02g33450	LOC_Os02g33460	LOC_Os02g33490	LOC_Os02g33500	LOC_Os02g33540	LOC_Os02g33550	LOC_Os02g33560	LOC_Os02g33580	LOC_Os02g33600	LOC_Os02g33610	LOC_Os02g33680	LOC_Os02g33705	LOC_Os02g33710	LOC_Os02g33720	LOC_Os02g33730	LOC_Os02g33750	LOC_Os02g33770	LOC_Os02g33780	LOC_Os02g33790	LOC_Os02g33820	LOC_Os02g33830	LOC_Os02g33860	LOC_Os02g33890	LOC_Os02g33944	LOC_Os02g34080	LOC_Os02g34120	LOC_Os02g34130	LOC_Os02g34190	LOC_Os02g34380	LOC_Os02g34390	LOC_Os02g34410	LOC_Os02g34430	LOC_Os02g34460	LOC_Os02g34470	LOC_Os02g34490	LOC_Os02g34500	LOC_Os02g34510	LOC_Os02g34520	LOC_Os02g34530	LOC_Os02g34540	LOC_Os02g34560	LOC_Os02g34570	LOC_Os02g34580	LOC_Os02g34590	LOC_Os02g34600	LOC_Os02g34630	LOC_Os02g34640	LOC_Os02g34650	LOC_Os02g34680	LOC_Os02g34690	LOC_Os02g34700	LOC_Os02g34710	LOC_Os02g34730	LOC_Os02g34740	LOC_Os02g34750	LOC_Os02g34760	LOC_Os02g34810	LOC_Os02g34830	LOC_Os02g34840	LOC_Os02g34850	LOC_Os02g34860	LOC_Os02g34870	LOC_Os02g34884	LOC_Os02g34900	LOC_Os02g34930	LOC_Os02g34940	LOC_Os02g34950	LOC_Os02g34960	LOC_Os02g34990	LOC_Os02g35000	LOC_Os02g35010	LOC_Os02g35020	LOC_Os02g35039	LOC_Os02g35060	LOC_Os02g35070	LOC_Os02g35080	LOC_Os02g35100	LOC_Os02g35110	LOC_Os02g35130	LOC_Os02g35140	LOC_Os02g35144	LOC_Os02g35150	LOC_Os02g35160	LOC_Os02g35170	LOC_Os02g35180	LOC_Os02g35190	LOC_Os02g35200	LOC_Os02g35210	LOC_Os02g35220	LOC_Os02g35230	LOC_Os02g35310	LOC_Os02g35315	LOC_Os02g35320	LOC_Os02g35460	LOC_Os02g35470	LOC_Os02g35480	LOC_Os02g35490	LOC_Os02g35500	LOC_Os02g35530	LOC_Os02g35560	LOC_Os02g35590	LOC_Os02g35600	LOC_Os02g35610	LOC_Os02g35620	LOC_Os02g35630	LOC_Os02g35640	LOC_Os02g35660	LOC_Os02g35690	LOC_Os02g35700	LOC_Os02g35720	LOC_Os02g35730	LOC_Os02g35750	LOC_Os02g35760	LOC_Os02g35770	LOC_Os02g35820	LOC_Os02g35830	LOC_Os02g35840	LOC_Os02g35860	LOC_Os02g35870	LOC_Os02g35880	LOC_Os02g35890	LOC_Os02g35900	LOC_Os02g35910	LOC_Os02g35940	LOC_Os02g35950	LOC_Os02g35970	LOC_Os02g36110	LOC_Os02g36140	LOC_Os02g36150	LOC_Os02g36210	LOC_Os02g36220	LOC_Os02g36330	LOC_Os02g36340	LOC_Os02g36360	LOC_Os02g36380	LOC_Os02g36390	LOC_Os02g36400	LOC_Os02g36414	LOC_Os02g36450	LOC_Os02g36490	LOC_Os02g36500	LOC_Os02g36510	LOC_Os02g36520	LOC_Os02g36530	LOC_Os02g36550	LOC_Os02g36570	LOC_Os02g36590	LOC_Os02g36600	LOC_Os02g36619	LOC_Os02g36710	LOC_Os02g36740	LOC_Os02g36770	LOC_Os02g36780	LOC_Os02g36830	LOC_Os02g36850	LOC_Os02g36870	LOC_Os02g36880	LOC_Os02g36890	LOC_Os02g36924	LOC_Os02g36940	LOC_Os02g36960	LOC_Os02g36974	LOC_Os02g36990	LOC_Os02g37000	LOC_Os02g37020	LOC_Os02g37030	LOC_Os02g37040	LOC_Os02g37050	LOC_Os02g37060	LOC_Os02g37070	LOC_Os02g37080	LOC_Os02g37090	LOC_Os02g37109	LOC_Os02g37120	LOC_Os02g37130	LOC_Os02g37140	LOC_Os02g37150	LOC_Os02g37160	LOC_Os02g37180	LOC_Os02g37200	LOC_Os02g37254	LOC_Os02g37290	LOC_Os02g37300	LOC_Os02g37309	LOC_Os02g37330	LOC_Os02g37420	LOC_Os02g37430	LOC_Os02g37470	LOC_Os02g37580	LOC_Os02g37590	LOC_Os02g37600	LOC_Os02g37610	LOC_Os02g37654	LOC_Os02g37690	LOC_Os02g37694	LOC_Os02g37700	LOC_Os02g37750	LOC_Os02g37770	LOC_Os02g37780	LOC_Os02g37800	LOC_Os02g37830	LOC_Os02g37834	LOC_Os02g37850	LOC_Os02g37856	LOC_Os02g37862	LOC_Os02g37870	LOC_Os02g37880	LOC_Os02g37910	LOC_Os02g37920	LOC_Os02g37930	LOC_Os02g37940	LOC_Os02g37950	LOC_Os02g37960	LOC_Os02g37970	LOC_Os02g38020	LOC_Os02g38029	LOC_Os02g38050	LOC_Os02g38060	LOC_Os02g38080	LOC_Os02g38084	LOC_Os02g38120	LOC_Os02g38130	LOC_Os02g38140	LOC_Os02g38160	LOC_Os02g38170	LOC_Os02g38180	LOC_Os02g38190	LOC_Os02g38200	LOC_Os02g38210	LOC_Os02g38220	LOC_Os02g38240	LOC_Os02g38250	LOC_Os02g38290	LOC_Os02g38300	LOC_Os02g38340	LOC_Os02g38350	LOC_Os02g38386	LOC_Os02g38392	LOC_Os02g38410	LOC_Os02g38430	LOC_Os02g38440	LOC_Os02g38450	LOC_Os02g38470	LOC_Os02g38480	LOC_Os02g38490	LOC_Os02g38680	LOC_Os02g38690	LOC_Os02g38700	LOC_Os02g38710	LOC_Os02g38740	LOC_Os02g38780	LOC_Os02g38790	LOC_Os02g38800	LOC_Os02g38804	LOC_Os02g38810	LOC_Os02g38820	LOC_Os02g38840	LOC_Os02g38860	LOC_Os02g38890	LOC_Os02g38900	LOC_Os02g38920	LOC_Os02g38950	LOC_Os02g38970	LOC_Os02g38980	LOC_Os02g39010	LOC_Os02g39030	LOC_Os02g39040	LOC_Os02g39050	LOC_Os02g39060	LOC_Os02g39070	LOC_Os02g39080	LOC_Os02g39090	LOC_Os02g39100	LOC_Os02g39140	LOC_Os02g39160	LOC_Os02g39180	LOC_Os02g39200	LOC_Os02g39280	LOC_Os02g39290	LOC_Os02g39300	LOC_Os02g39330	LOC_Os02g39340	LOC_Os02g39350	LOC_Os02g39360	LOC_Os02g39370	LOC_Os02g39390	LOC_Os02g39400	LOC_Os02g39410	LOC_Os02g39490	LOC_Os02g39510	LOC_Os02g39520	LOC_Os02g39530	LOC_Os02g39540	LOC_Os02g39550	LOC_Os02g39560	LOC_Os02g39570	LOC_Os02g39580	LOC_Os02g39600	LOC_Os02g39630	LOC_Os02g39640	LOC_Os02g39650	LOC_Os02g39700	LOC_Os02g39710	LOC_Os02g39720	LOC_Os02g39730	LOC_Os02g39740	LOC_Os02g39764	LOC_Os02g39790	LOC_Os02g39795	LOC_Os02g39800	LOC_Os02g39810	LOC_Os02g39820	LOC_Os02g39830	LOC_Os02g39840	LOC_Os02g39850	LOC_Os02g39870	LOC_Os02g39880	LOC_Os02g39884	LOC_Os02g39890	LOC_Os02g39910	LOC_Os02g39920	LOC_Os02g39930	LOC_Os02g39950	LOC_Os02g39970	LOC_Os02g39990	LOC_Os02g40000	LOC_Os02g40010	LOC_Os02g40030	LOC_Os02g40040	LOC_Os02g40080	LOC_Os02g40090	LOC_Os02g40100	LOC_Os02g40110	LOC_Os02g40180	LOC_Os02g40260	LOC_Os02g40280	LOC_Os02g40320	LOC_Os02g40340	LOC_Os02g40400	LOC_Os02g40410	LOC_Os02g40420	LOC_Os02g40430	LOC_Os02g40440	LOC_Os02g40450	LOC_Os02g40454	LOC_Os02g40460	LOC_Os02g40490	LOC_Os02g40500	LOC_Os02g40510	LOC_Os02g40514	LOC_Os02g40664	LOC_Os02g40680	LOC_Os02g40690	LOC_Os02g40700	LOC_Os02g40730	LOC_Os02g40750	LOC_Os02g40784	LOC_Os02g40810	LOC_Os02g40820	LOC_Os02g40830	LOC_Os02g40840	LOC_Os02g40860	LOC_Os02g40870	LOC_Os02g40880	LOC_Os02g40890	LOC_Os02g40900	LOC_Os02g41450	LOC_Os02g41460	LOC_Os02g41470	LOC_Os02g41500	LOC_Os02g41520	LOC_Os02g41550	LOC_Os02g41560	LOC_Os02g41580	LOC_Os02g41590	LOC_Os02g41610	LOC_Os02g41630	LOC_Os02g41650	LOC_Os02g41670	LOC_Os02g41680	LOC_Os02g41710	LOC_Os02g41760	LOC_Os02g41770	LOC_Os02g41780	LOC_Os02g41800	LOC_Os02g41820	LOC_Os02g41860	LOC_Os02g41890	LOC_Os02g41904	LOC_Os02g41954	LOC_Os02g41990	LOC_Os02g42020	LOC_Os02g42040	LOC_Os02g42060	LOC_Os02g42134	LOC_Os02g42150	LOC_Os02g42160	LOC_Os02g42200	LOC_Os02g42210	LOC_Os02g42220	LOC_Os02g42230	LOC_Os02g42290	LOC_Os02g42300	LOC_Os02g42310	LOC_Os02g42314	LOC_Os02g42320	LOC_Os02g42330	LOC_Os02g42350	LOC_Os02g42370	LOC_Os02g42374	LOC_Os02g42380	LOC_Os02g42406	LOC_Os02g42412	LOC_Os02g42430	LOC_Os02g42440	LOC_Os02g42450	LOC_Os02g42470	LOC_Os02g42520	LOC_Os02g42530	LOC_Os02g42540	LOC_Os02g42550	LOC_Os02g42560	LOC_Os02g42570	LOC_Os02g42580	LOC_Os02g42585	LOC_Os02g42590	LOC_Os02g42600	LOC_Os02g42620	LOC_Os02g42650	LOC_Os02g42660	LOC_Os02g42670	LOC_Os02g42690	LOC_Os02g42700	LOC_Os02g42710	LOC_Os02g42720	LOC_Os02g42730	LOC_Os02g42740	LOC_Os02g42810	LOC_Os02g42850	LOC_Os02g42860	LOC_Os02g42880	LOC_Os02g42890	LOC_Os02g42910	LOC_Os02g42920	LOC_Os02g42940	LOC_Os02g42950	LOC_Os02g42960	LOC_Os02g42990	LOC_Os02g43000	LOC_Os02g43010	LOC_Os02g43020	LOC_Os02g43040	LOC_Os02g43080	LOC_Os02g43090	LOC_Os02g43100	LOC_Os02g43110	LOC_Os02g43130	LOC_Os02g43150	LOC_Os02g43170	LOC_Os02g43180	LOC_Os02g43194	LOC_Os02g43240	LOC_Os02g43280	LOC_Os02g43290	LOC_Os02g43300	LOC_Os02g43314	LOC_Os02g43340	LOC_Os02g43350	LOC_Os02g43360	LOC_Os02g43370	LOC_Os02g43430	LOC_Os02g43470	LOC_Os02g43480	LOC_Os02g43500	LOC_Os02g43519	LOC_Os02g43540	LOC_Os02g43550	LOC_Os02g43560	LOC_Os02g43590	LOC_Os02g43594	LOC_Os02g43600	LOC_Os02g43640	LOC_Os02g43660	LOC_Os02g43670	LOC_Os02g43690	LOC_Os02g43700	LOC_Os02g43710	LOC_Os02g43720	LOC_Os02g43740	LOC_Os02g43750	LOC_Os02g43760	LOC_Os02g43770	LOC_Os02g43790	LOC_Os02g43810	LOC_Os02g43830	LOC_Os02g43840	LOC_Os02g43850	LOC_Os02g43860	LOC_Os02g43870	LOC_Os02g43900	LOC_Os02g43906	LOC_Os02g43912	LOC_Os02g43920	LOC_Os02g43930	LOC_Os02g43940	LOC_Os02g43970	LOC_Os02g44000	LOC_Os02g44010	LOC_Os02g44090	LOC_Os02g44100	LOC_Os02g44102	LOC_Os02g44104	LOC_Os02g44108	LOC_Os02g44111	LOC_Os02g44132	LOC_Os02g44155	LOC_Os02g44220	LOC_Os02g44230	LOC_Os02g44250	LOC_Os02g44270	LOC_Os02g44280	LOC_Os02g44290	LOC_Os02g44300	LOC_Os02g44320	LOC_Os02g44330	LOC_Os02g44360	LOC_Os02g44370	LOC_Os02g44380	LOC_Os02g44470	LOC_Os02g44480	LOC_Os02g44500	LOC_Os02g44510	LOC_Os02g44520	LOC_Os02g44540	LOC_Os02g44550	LOC_Os02g44570	LOC_Os02g44599	LOC_Os02g44610	LOC_Os02g44630	LOC_Os02g44642	LOC_Os02g44654	LOC_Os02g44670	LOC_Os02g44680	LOC_Os02g44690	LOC_Os02g44704	LOC_Os02g44710	LOC_Os02g44720	LOC_Os02g44730	LOC_Os02g44740	LOC_Os02g44750	LOC_Os02g44770	LOC_Os02g44780	LOC_Os02g44810	LOC_Os02g44820	LOC_Os02g44860	LOC_Os02g44870	LOC_Os02g44880	LOC_Os02g44890	LOC_Os02g44900	LOC_Os02g44910	LOC_Os02g44930	LOC_Os02g44940	LOC_Os02g44970	LOC_Os02g44975	LOC_Os02g44980	LOC_Os02g44990	LOC_Os02g45000	LOC_Os02g45010	LOC_Os02g45040	LOC_Os02g45054	LOC_Os02g45070	LOC_Os02g45090	LOC_Os02g45110	LOC_Os02g45120	LOC_Os02g45130	LOC_Os02g45150	LOC_Os02g45170	LOC_Os02g45180	LOC_Os02g45200	LOC_Os02g45225	LOC_Os02g45240	LOC_Os02g45250	LOC_Os02g45270	LOC_Os02g45310	LOC_Os02g45320	LOC_Os02g45344	LOC_Os02g45390	LOC_Os02g45420	LOC_Os02g45450	LOC_Os02g45460	LOC_Os02g45480	LOC_Os02g45490	LOC_Os02g45520	LOC_Os02g45540	LOC_Os02g45570	LOC_Os02g45590	LOC_Os02g45600	LOC_Os02g45620	LOC_Os02g45650	LOC_Os02g45660	LOC_Os02g45670	LOC_Os02g45690	LOC_Os02g45710	LOC_Os02g45750	LOC_Os02g45760	LOC_Os02g45780	LOC_Os02g45810	LOC_Os02g45820	LOC_Os02g45850	LOC_Os02g45860	LOC_Os02g45870	LOC_Os02g45880	LOC_Os02g45920	LOC_Os02g45930	LOC_Os02g45940	LOC_Os02g45950	LOC_Os02g45974	LOC_Os02g45980	LOC_Os02g46030	LOC_Os02g46080	LOC_Os02g46090	LOC_Os02g46100	LOC_Os02g46120	LOC_Os02g46130	LOC_Os02g46140	LOC_Os02g46150	LOC_Os02g46170	LOC_Os02g46210	LOC_Os02g46220	LOC_Os02g46260	LOC_Os02g46270	LOC_Os02g46320	LOC_Os02g46340	LOC_Os02g46350	LOC_Os02g46360	LOC_Os02g46370	LOC_Os02g46380	LOC_Os02g46420	LOC_Os02g46440	LOC_Os02g46450	LOC_Os02g46460	LOC_Os02g46473	LOC_Os02g46480	LOC_Os02g46490	LOC_Os02g46500	LOC_Os02g46510	LOC_Os02g46520	LOC_Os02g46560	LOC_Os02g46600	LOC_Os02g46610	LOC_Os02g46620	LOC_Os02g46640	LOC_Os02g46650	LOC_Os02g46660	LOC_Os02g46680	LOC_Os02g46690	LOC_Os02g46700	LOC_Os02g46710	LOC_Os02g46720	LOC_Os02g46730	LOC_Os02g46750	LOC_Os02g46780	LOC_Os02g46800	LOC_Os02g46810	LOC_Os02g46830	LOC_Os02g46850	LOC_Os02g46860	LOC_Os02g46910	LOC_Os02g46920	LOC_Os02g46930	LOC_Os02g46940	LOC_Os02g46956	LOC_Os02g46962	LOC_Os02g46970	LOC_Os02g46980	LOC_Os02g46990	LOC_Os02g47000	LOC_Os02g47010	LOC_Os02g47020	LOC_Os02g47030	LOC_Os02g47110	LOC_Os02g47120	LOC_Os02g47130	LOC_Os02g47140	LOC_Os02g47150	LOC_Os02g47160	LOC_Os02g47170	LOC_Os02g47180	LOC_Os02g47190	LOC_Os02g47200	LOC_Os02g47210	LOC_Os02g47220	LOC_Os02g47230	LOC_Os02g47280	LOC_Os02g47310	LOC_Os02g47320	LOC_Os02g47350	LOC_Os02g47360	LOC_Os02g47400	LOC_Os02g47410	LOC_Os02g47420	LOC_Os02g47430	LOC_Os02g47440	LOC_Os02g47450	LOC_Os02g47470	LOC_Os02g47500	LOC_Os02g47510	LOC_Os02g47560	LOC_Os02g47570	LOC_Os02g47580	LOC_Os02g47590	LOC_Os02g47600	LOC_Os02g47605	LOC_Os02g47610	LOC_Os02g47620	LOC_Os02g47640	LOC_Os02g47650	LOC_Os02g47660	LOC_Os02g47670	LOC_Os02g47744	LOC_Os02g47760	LOC_Os02g47770	LOC_Os02g47780	LOC_Os02g47790	LOC_Os02g47800	LOC_Os02g47810	LOC_Os02g47830	LOC_Os02g47840	LOC_Os02g47850	LOC_Os02g47860	LOC_Os02g47870	LOC_Os02g47880	LOC_Os02g47890	LOC_Os02g47900	LOC_Os02g47920	LOC_Os02g47930	LOC_Os02g47940	LOC_Os02g47960	LOC_Os02g47970	LOC_Os02g47980	LOC_Os02g47990	LOC_Os02g48000	LOC_Os02g48010	LOC_Os02g48080	LOC_Os02g48094	LOC_Os02g48100	LOC_Os02g48110	LOC_Os02g48116	LOC_Os02g48122	LOC_Os02g48130	LOC_Os02g48150	LOC_Os02g48170	LOC_Os02g48180	LOC_Os02g48184	LOC_Os02g48190	LOC_Os02g48210	LOC_Os02g48220	LOC_Os02g48290	LOC_Os02g48340	LOC_Os02g48350	LOC_Os02g48360	LOC_Os02g48370	LOC_Os02g48380	LOC_Os02g48390	LOC_Os02g48400	LOC_Os02g48450	LOC_Os02g48460	LOC_Os02g48470	LOC_Os02g48480	LOC_Os02g48550	LOC_Os02g48560	LOC_Os02g48570	LOC_Os02g48590	LOC_Os02g48600	LOC_Os02g48610	LOC_Os02g48620	LOC_Os02g48630	LOC_Os02g48640	LOC_Os02g48650	LOC_Os02g48660	LOC_Os02g48670	LOC_Os02g48680	LOC_Os02g48690	LOC_Os02g48710	LOC_Os02g48720	LOC_Os02g48730	LOC_Os02g48740	LOC_Os02g48770	LOC_Os02g48780	LOC_Os02g48790	LOC_Os02g48800	LOC_Os02g48810	LOC_Os02g48820	LOC_Os02g48830	LOC_Os02g48840	LOC_Os02g48860	LOC_Os02g48870	LOC_Os02g48880	LOC_Os02g48900	LOC_Os02g48964	LOC_Os02g48980	LOC_Os02g48990	LOC_Os02g49050	LOC_Os02g49060	LOC_Os02g49070	LOC_Os02g49080	LOC_Os02g49090	LOC_Os02g49130	LOC_Os02g49140	LOC_Os02g49150	LOC_Os02g49160	LOC_Os02g49190	LOC_Os02g49230	LOC_Os02g49244	LOC_Os02g49260	LOC_Os02g49270	LOC_Os02g49310	LOC_Os02g49320	LOC_Os02g49326	LOC_Os02g49332	LOC_Os02g49340	LOC_Os02g49360	LOC_Os02g49420	LOC_Os02g49440	LOC_Os02g49450	LOC_Os02g49460	LOC_Os02g49470	LOC_Os02g49480	LOC_Os02g49510	LOC_Os02g49520	LOC_Os02g49530	LOC_Os02g49550	LOC_Os02g49555	LOC_Os02g49560	LOC_Os02g49570	LOC_Os02g49590	LOC_Os02g49600	LOC_Os02g49610	LOC_Os02g49620	LOC_Os02g49640	LOC_Os02g49650	LOC_Os02g49670	LOC_Os02g49680	LOC_Os02g49690	LOC_Os02g49700	LOC_Os02g49720	LOC_Os02g49760	LOC_Os02g49770	LOC_Os02g49780	LOC_Os02g49790	LOC_Os02g49800	LOC_Os02g49820	LOC_Os02g49830	LOC_Os02g49840	LOC_Os02g49850	LOC_Os02g49860	LOC_Os02g49870	LOC_Os02g49880	LOC_Os02g49920	LOC_Os02g49950	LOC_Os02g49960	LOC_Os02g49970	LOC_Os02g49980	LOC_Os02g49986	LOC_Os02g49992	LOC_Os02g50000	LOC_Os02g50010	LOC_Os02g50020	LOC_Os02g50040	LOC_Os02g50070	LOC_Os02g50100	LOC_Os02g50130	LOC_Os02g50174	LOC_Os02g50200	LOC_Os02g50210	LOC_Os02g50230	LOC_Os02g50240	LOC_Os02g50270	LOC_Os02g50280	LOC_Os02g50290	LOC_Os02g50320	LOC_Os02g50330	LOC_Os02g50340	LOC_Os02g50350	LOC_Os02g50360	LOC_Os02g50370	LOC_Os02g50372	LOC_Os02g50470	LOC_Os02g50480	LOC_Os02g50490	LOC_Os02g50550	LOC_Os02g50560	LOC_Os02g50570	LOC_Os02g50600	LOC_Os02g50620	LOC_Os02g50630	LOC_Os02g50640	LOC_Os02g50680	LOC_Os02g50690	LOC_Os02g50700	LOC_Os02g50710	LOC_Os02g50730	LOC_Os02g50740	LOC_Os02g50760	LOC_Os02g50780	LOC_Os02g50790	LOC_Os02g50799	LOC_Os02g50810	LOC_Os02g50820	LOC_Os02g50830	LOC_Os02g50840	LOC_Os02g50845	LOC_Os02g50850	LOC_Os02g50860	LOC_Os02g50880	LOC_Os02g50900	LOC_Os02g50910	LOC_Os02g50930	LOC_Os02g50940	LOC_Os02g50960	LOC_Os02g50970	LOC_Os02g50990	LOC_Os02g51000	LOC_Os02g51020	LOC_Os02g51030	LOC_Os02g51040	LOC_Os02g51050	LOC_Os02g51060	LOC_Os02g51070	LOC_Os02g51080	LOC_Os02g51100	LOC_Os02g51110	LOC_Os02g51119	LOC_Os02g51130	LOC_Os02g51140	LOC_Os02g51150	LOC_Os02g51160	LOC_Os02g51164	LOC_Os02g51180	LOC_Os02g51280	LOC_Os02g51290	LOC_Os02g51300	LOC_Os02g51320	LOC_Os02g51330	LOC_Os02g51350	LOC_Os02g51370	LOC_Os02g51390	LOC_Os02g51400	LOC_Os02g51404	LOC_Os02g51410	LOC_Os02g51414	LOC_Os02g51420	LOC_Os02g51430	LOC_Os02g51450	LOC_Os02g51460	LOC_Os02g51470	LOC_Os02g51480	LOC_Os02g51490	LOC_Os02g51500	LOC_Os02g51540	LOC_Os02g51550	LOC_Os02g51570	LOC_Os02g51590	LOC_Os02g51610	LOC_Os02g51620	LOC_Os02g51640	LOC_Os02g51670	LOC_Os02g51680	LOC_Os02g51700	LOC_Os02g51710	LOC_Os02g51720	LOC_Os02g51730	LOC_Os02g51740	LOC_Os02g51750	LOC_Os02g51760	LOC_Os02g51770	LOC_Os02g51780	LOC_Os02g51790	LOC_Os02g51810	LOC_Os02g51820	LOC_Os02g51830	LOC_Os02g51840	LOC_Os02g51850	LOC_Os02g51860	LOC_Os02g51880	LOC_Os02g51890	LOC_Os02g51900	LOC_Os02g51910	LOC_Os02g51930	LOC_Os02g51950	LOC_Os02g52010	LOC_Os02g52040	LOC_Os02g52130	LOC_Os02g52140	LOC_Os02g52150	LOC_Os02g52160	LOC_Os02g52170	LOC_Os02g52180	LOC_Os02g52190	LOC_Os02g52210	LOC_Os02g52220	LOC_Os02g52230	LOC_Os02g52250	LOC_Os02g52260	LOC_Os02g52270	LOC_Os02g52280	LOC_Os02g52290	LOC_Os02g52300	LOC_Os02g52314	LOC_Os02g52340	LOC_Os02g52360	LOC_Os02g52370	LOC_Os02g52390	LOC_Os02g52410	LOC_Os02g52420	LOC_Os02g52430	LOC_Os02g52450	LOC_Os02g52460	LOC_Os02g52470	LOC_Os02g52480	LOC_Os02g52490	LOC_Os02g52510	LOC_Os02g52550	LOC_Os02g52560	LOC_Os02g52610	LOC_Os02g52620	LOC_Os02g52640	LOC_Os02g52650	LOC_Os02g52730	LOC_Os02g52744	LOC_Os02g52770	LOC_Os02g52780	LOC_Os02g52810	LOC_Os02g52820	LOC_Os02g52830	LOC_Os02g52840	LOC_Os02g52860	LOC_Os02g52870	LOC_Os02g52880	LOC_Os02g52900	LOC_Os02g52920	LOC_Os02g52930	LOC_Os02g52934	LOC_Os02g52940	LOC_Os02g52950	LOC_Os02g52960	LOC_Os02g52990	LOC_Os02g53000	LOC_Os02g53020	LOC_Os02g53040	LOC_Os02g53050	LOC_Os02g53060	LOC_Os02g53070	LOC_Os02g53080	LOC_Os02g53110	LOC_Os02g53120	LOC_Os02g53130	LOC_Os02g53140	LOC_Os02g53150	LOC_Os02g53169	LOC_Os02g53180	LOC_Os02g53200	LOC_Os02g53210	LOC_Os02g53260	LOC_Os02g53270	LOC_Os02g53330	LOC_Os02g53340	LOC_Os02g53350	LOC_Os02g53360	LOC_Os02g53380	LOC_Os02g53384	LOC_Os02g53400	LOC_Os02g53410	LOC_Os02g53420	LOC_Os02g53430	LOC_Os02g53450	LOC_Os02g53490	LOC_Os02g53500	LOC_Os02g53510	LOC_Os02g53520	LOC_Os02g53530	LOC_Os02g53580	LOC_Os02g53620	LOC_Os02g53670	LOC_Os02g53680	LOC_Os02g53690	LOC_Os02g53700	LOC_Os02g53720	LOC_Os02g53740	LOC_Os02g53750	LOC_Os02g53760	LOC_Os02g53770	LOC_Os02g53780	LOC_Os02g53790	LOC_Os02g53810	LOC_Os02g53830	LOC_Os02g53835	LOC_Os02g53860	LOC_Os02g53870	LOC_Os02g53990	LOC_Os02g53994	LOC_Os02g54000	LOC_Os02g54010	LOC_Os02g54020	LOC_Os02g54030	LOC_Os02g54060	LOC_Os02g54070	LOC_Os02g54080	LOC_Os02g54090	LOC_Os02g54100	LOC_Os02g54110	LOC_Os02g54120	LOC_Os02g54130	LOC_Os02g54140	LOC_Os02g54150	LOC_Os02g54160	LOC_Os02g54170	LOC_Os02g54190	LOC_Os02g54200	LOC_Os02g54254	LOC_Os02g54280	LOC_Os02g54340	LOC_Os02g54360	LOC_Os02g54470	LOC_Os02g54490	LOC_Os02g54500	LOC_Os02g54510	LOC_Os02g54540	LOC_Os02g54560	LOC_Os02g54580	LOC_Os02g54600	LOC_Os02g54624	LOC_Os02g54640	LOC_Os02g54650	LOC_Os02g54700	LOC_Os02g54710	LOC_Os02g54720	LOC_Os02g54730	LOC_Os02g54760	LOC_Os02g54770	LOC_Os02g54780	LOC_Os02g54820	LOC_Os02g54830	LOC_Os02g54860	LOC_Os02g54870	LOC_Os02g54890	LOC_Os02g54900	LOC_Os02g54910	LOC_Os02g54920	LOC_Os02g54930	LOC_Os02g54940	LOC_Os02g54974	LOC_Os02g54980	LOC_Os02g54990	LOC_Os02g55000	LOC_Os02g55010	LOC_Os02g55020	LOC_Os02g55030	LOC_Os02g55050	LOC_Os02g55060	LOC_Os02g55070	LOC_Os02g55080	LOC_Os02g55090	LOC_Os02g55110	LOC_Os02g55120	LOC_Os02g55130	LOC_Os02g55134	LOC_Os02g55140	LOC_Os02g55150	LOC_Os02g55160	LOC_Os02g55170	LOC_Os02g55180	LOC_Os02g55190	LOC_Os02g55200	LOC_Os02g55250	LOC_Os02g55260	LOC_Os02g55300	LOC_Os02g55310	LOC_Os02g55320	LOC_Os02g55330	LOC_Os02g55340	LOC_Os02g55370	LOC_Os02g55410	LOC_Os02g55420	LOC_Os02g55430	LOC_Os02g55440	LOC_Os02g55460	LOC_Os02g55470	LOC_Os02g55480	LOC_Os02g55520	LOC_Os02g55530	LOC_Os02g55540	LOC_Os02g55550	LOC_Os02g55560	LOC_Os02g55570	LOC_Os02g55590	LOC_Os02g55600	LOC_Os02g55610	LOC_Os02g55630	LOC_Os02g55640	LOC_Os02g55840	LOC_Os02g55870	LOC_Os02g55880	LOC_Os02g55890	LOC_Os02g55900	LOC_Os02g55910	LOC_Os02g55920	LOC_Os02g55940	LOC_Os02g55950	LOC_Os02g55970	LOC_Os02g55980	LOC_Os02g55990	LOC_Os02g56000	LOC_Os02g56010	LOC_Os02g56014	LOC_Os02g56020	LOC_Os02g56030	LOC_Os02g56040	LOC_Os02g56050	LOC_Os02g56060	LOC_Os02g56080	LOC_Os02g56090	LOC_Os02g56100	LOC_Os02g56110	LOC_Os02g56130	LOC_Os02g56140	LOC_Os02g56150	LOC_Os02g56160	LOC_Os02g56170	LOC_Os02g56180	LOC_Os02g56190	LOC_Os02g56200	LOC_Os02g56210	LOC_Os02g56219	LOC_Os02g56250	LOC_Os02g56270	LOC_Os02g56280	LOC_Os02g56300	LOC_Os02g56310	LOC_Os02g56320	LOC_Os02g56334	LOC_Os02g56340	LOC_Os02g56354	LOC_Os02g56360	LOC_Os02g56380	LOC_Os02g56440	LOC_Os02g56480	LOC_Os02g56490	LOC_Os02g56510	LOC_Os02g56520	LOC_Os02g56530	LOC_Os02g56540	LOC_Os02g56550	LOC_Os02g56560	LOC_Os02g56565	LOC_Os02g56570	LOC_Os02g56580	LOC_Os02g56600	LOC_Os02g56610	LOC_Os02g56720	LOC_Os02g56740	LOC_Os02g56750	LOC_Os02g56810	LOC_Os02g56820	LOC_Os02g56840	LOC_Os02g56850	LOC_Os02g56860	LOC_Os02g56880	LOC_Os02g56900	LOC_Os02g56910	LOC_Os02g56920	LOC_Os02g56930	LOC_Os02g56940	LOC_Os02g56950	LOC_Os02g56960	LOC_Os02g56970	LOC_Os02g56980	LOC_Os02g56990	LOC_Os02g57010	LOC_Os02g57020	LOC_Os02g57030	LOC_Os02g57040	LOC_Os02g57050	LOC_Os02g57060	LOC_Os02g57070	LOC_Os02g57080	LOC_Os02g57100	LOC_Os02g57110	LOC_Os02g57120	LOC_Os02g57140	LOC_Os02g57150	LOC_Os02g57160	LOC_Os02g57170	LOC_Os02g57180	LOC_Os02g57190	LOC_Os02g57200	LOC_Os02g57220	LOC_Os02g57240	LOC_Os02g57250	LOC_Os02g57260	LOC_Os02g57270	LOC_Os02g57290	LOC_Os02g57310	LOC_Os02g57330	LOC_Os02g57340	LOC_Os02g57370	LOC_Os02g57380	LOC_Os02g57390	LOC_Os02g57400	LOC_Os02g57410	LOC_Os02g57420	LOC_Os02g57430	LOC_Os02g57440	LOC_Os02g57450	LOC_Os02g57460	LOC_Os02g57470	LOC_Os02g57480	LOC_Os02g57500	LOC_Os02g57510	LOC_Os02g57530	LOC_Os02g57540	LOC_Os02g57560	LOC_Os02g57590	LOC_Os02g57600	LOC_Os02g57610	LOC_Os02g57620	LOC_Os02g57630	LOC_Os02g57640	LOC_Os02g57650	LOC_Os02g57660	LOC_Os02g57670	LOC_Os02g57690	LOC_Os02g57700	LOC_Os02g57710	LOC_Os02g57720	LOC_Os02g57740	LOC_Os02g57750	LOC_Os02g57760	LOC_Os02g57766	LOC_Os02g57770	LOC_Os02g57780	LOC_Os02g57790	LOC_Os02g57800	LOC_Os02g57820	LOC_Os02g57830	LOC_Os02g57840	LOC_Os02g57854	LOC_Os02g57860	LOC_Os02g57870	LOC_Os02g57910	LOC_Os02g57920	LOC_Os02g57924	LOC_Os02g57930	LOC_Os02g57940	LOC_Os02g57960	LOC_Os02g57980	LOC_Os02g57990	LOC_Os02g58000	LOC_Os02g58010	LOC_Os02g58020	LOC_Os02g58030	LOC_Os02g58070	LOC_Os02g58080	LOC_Os02g58090	LOC_Os02g58100	LOC_Os02g58110	LOC_Os02g58120	LOC_Os02g58139	LOC_Os02g58150	LOC_Os02g58160	LOC_Os02g58170	LOC_Os02g58180	LOC_Os02g58200	LOC_Os02g58210	LOC_Os02g58214	LOC_Os02g58220	LOC_Os02g58230	LOC_Os02g58250	LOC_Os02g58260	LOC_Os02g58270	LOC_Os02g58280	LOC_Os02g58300	LOC_Os02g58310	LOC_Os02g58320	LOC_Os02g58330	LOC_Os02g58340	LOC_Os02g58360	LOC_Os02g58390	LOC_Os02g58400	LOC_Os02g58410	LOC_Os02g58440	LOC_Os02g58450	LOC_Os02g58460	LOC_Os02g58470	LOC_Os02g58480	LOC_Os02g58490	LOC_Os02g58500	LOC_Os02g58510	LOC_Os02g58530	LOC_Os02g58540	LOC_Os02g58550	LOC_Os02g58554	LOC_Os02g58560	LOC_Os02g58570	LOC_Os02g58580	LOC_Os02g58590	LOC_Os02g58620	LOC_Os02g58630	LOC_Os02g58640	LOC_Os02g58650	LOC_Os02g58670	LOC_Os02g58720	LOC_Os02g58730	LOC_Os02g58740	LOC_Os02g58790	LOC_Os02g58800	LOC_Os03g01008	LOC_Os03g01012	LOC_Os03g01014	LOC_Os03g01016	LOC_Os03g01018	LOC_Os03g01020	LOC_Os03g01090	LOC_Os03g01100	LOC_Os03g01110	LOC_Os03g01120	LOC_Os03g01130	LOC_Os03g01140	LOC_Os03g01150	LOC_Os03g01160	LOC_Os03g01170	LOC_Os03g01180	LOC_Os03g01190	LOC_Os03g01200	LOC_Os03g01210	LOC_Os03g01216	LOC_Os03g01222	LOC_Os03g01230	LOC_Os03g01240	LOC_Os03g01250	LOC_Os03g01270	LOC_Os03g01290	LOC_Os03g01300	LOC_Os03g01320	LOC_Os03g01330	LOC_Os03g01350	LOC_Os03g01360	LOC_Os03g01365	LOC_Os03g01410	LOC_Os03g01420	LOC_Os03g01442	LOC_Os03g01470	LOC_Os03g01490	LOC_Os03g01520	LOC_Os03g01530	LOC_Os03g01540	LOC_Os03g01550	LOC_Os03g01570	LOC_Os03g01580	LOC_Os03g01590	LOC_Os03g01600	LOC_Os03g01660	LOC_Os03g01670	LOC_Os03g01684	LOC_Os03g01710	LOC_Os03g01720	LOC_Os03g01730	LOC_Os03g01740	LOC_Os03g01750	LOC_Os03g01760	LOC_Os03g01770	LOC_Os03g01790	LOC_Os03g01800	LOC_Os03g01810	LOC_Os03g01820	LOC_Os03g01830	LOC_Os03g01840	LOC_Os03g01850	LOC_Os03g01880	LOC_Os03g01890	LOC_Os03g01900	LOC_Os03g01910	LOC_Os03g01920	LOC_Os03g01930	LOC_Os03g01940	LOC_Os03g01960	LOC_Os03g01970	LOC_Os03g01980	LOC_Os03g01990	LOC_Os03g02010	LOC_Os03g02020	LOC_Os03g02030	LOC_Os03g02040	LOC_Os03g02070	LOC_Os03g02080	LOC_Os03g02090	LOC_Os03g02100	LOC_Os03g02110	LOC_Os03g02150	LOC_Os03g02160	LOC_Os03g02170	LOC_Os03g02190	LOC_Os03g02200	LOC_Os03g02240	LOC_Os03g02260	LOC_Os03g02270	LOC_Os03g02280	LOC_Os03g02290	LOC_Os03g02300	LOC_Os03g02310	LOC_Os03g02320	LOC_Os03g02330	LOC_Os03g02380	LOC_Os03g02390	LOC_Os03g02400	LOC_Os03g02410	LOC_Os03g02420	LOC_Os03g02430	LOC_Os03g02440	LOC_Os03g02450	LOC_Os03g02460	LOC_Os03g02480	LOC_Os03g02514	LOC_Os03g02530	LOC_Os03g02540	LOC_Os03g02550	LOC_Os03g02560	LOC_Os03g02570	LOC_Os03g02580	LOC_Os03g02590	LOC_Os03g02600	LOC_Os03g02610	LOC_Os03g02640	LOC_Os03g02650	LOC_Os03g02660	LOC_Os03g02670	LOC_Os03g02680	LOC_Os03g02685	LOC_Os03g02690	LOC_Os03g02710	LOC_Os03g02720	LOC_Os03g02730	LOC_Os03g02740	LOC_Os03g02750	LOC_Os03g02756	LOC_Os03g02762	LOC_Os03g02780	LOC_Os03g02800	LOC_Os03g02820	LOC_Os03g02830	LOC_Os03g02840	LOC_Os03g02850	LOC_Os03g02860	LOC_Os03g02874	LOC_Os03g02900	LOC_Os03g02920	LOC_Os03g02960	LOC_Os03g02970	LOC_Os03g02980	LOC_Os03g03000	LOC_Os03g03010	LOC_Os03g03020	LOC_Os03g03034	LOC_Os03g03070	LOC_Os03g03100	LOC_Os03g03130	LOC_Os03g03140	LOC_Os03g03150	LOC_Os03g03164	LOC_Os03g03180	LOC_Os03g03200	LOC_Os03g03260	LOC_Os03g03280	LOC_Os03g03290	LOC_Os03g03300	LOC_Os03g03320	LOC_Os03g03350	LOC_Os03g03360	LOC_Os03g03370	LOC_Os03g03390	LOC_Os03g03400	LOC_Os03g03410	LOC_Os03g03420	LOC_Os03g03430	LOC_Os03g03440	LOC_Os03g03450	LOC_Os03g03460	LOC_Os03g03470	LOC_Os03g03490	LOC_Os03g03500	LOC_Os03g03510	LOC_Os03g03520	LOC_Os03g03530	LOC_Os03g03540	LOC_Os03g03550	LOC_Os03g03560	LOC_Os03g03570	LOC_Os03g03590	LOC_Os03g03600	LOC_Os03g03610	LOC_Os03g03630	LOC_Os03g03640	LOC_Os03g03650	LOC_Os03g03660	LOC_Os03g03670	LOC_Os03g03680	LOC_Os03g03690	LOC_Os03g03700	LOC_Os03g03710	LOC_Os03g03720	LOC_Os03g03724	LOC_Os03g03730	LOC_Os03g03770	LOC_Os03g03790	LOC_Os03g03810	LOC_Os03g03820	LOC_Os03g03830	LOC_Os03g03860	LOC_Os03g03870	LOC_Os03g03880	LOC_Os03g03890	LOC_Os03g03900	LOC_Os03g03910	LOC_Os03g03920	LOC_Os03g03930	LOC_Os03g03949	LOC_Os03g03980	LOC_Os03g03990	LOC_Os03g04000	LOC_Os03g04020	LOC_Os03g04030	LOC_Os03g04040	LOC_Os03g04050	LOC_Os03g04060	LOC_Os03g04070	LOC_Os03g04100	LOC_Os03g04110	LOC_Os03g04120	LOC_Os03g04130	LOC_Os03g04140	LOC_Os03g04150	LOC_Os03g04169	LOC_Os03g04190	LOC_Os03g04220	LOC_Os03g04240	LOC_Os03g04250	LOC_Os03g04260	LOC_Os03g04270	LOC_Os03g04300	LOC_Os03g04310	LOC_Os03g04320	LOC_Os03g04340	LOC_Os03g04360	LOC_Os03g04370	LOC_Os03g04390	LOC_Os03g04400	LOC_Os03g04410	LOC_Os03g04430	LOC_Os03g04440	LOC_Os03g04450	LOC_Os03g04460	LOC_Os03g04470	LOC_Os03g04480	LOC_Os03g04490	LOC_Os03g04500	LOC_Os03g04520	LOC_Os03g04530	LOC_Os03g04545	LOC_Os03g04550	LOC_Os03g04560	LOC_Os03g04570	LOC_Os03g04580	LOC_Os03g04590	LOC_Os03g04600	LOC_Os03g04610	LOC_Os03g04650	LOC_Os03g04660	LOC_Os03g04680	LOC_Os03g04690	LOC_Os03g04710	LOC_Os03g04750	LOC_Os03g04770	LOC_Os03g04830	LOC_Os03g04920	LOC_Os03g04930	LOC_Os03g04940	LOC_Os03g04950	LOC_Os03g04960	LOC_Os03g04970	LOC_Os03g04980	LOC_Os03g04990	LOC_Os03g05020	LOC_Os03g05040	LOC_Os03g05049	LOC_Os03g05100	LOC_Os03g05110	LOC_Os03g05160	LOC_Os03g05180	LOC_Os03g05200	LOC_Os03g05210	LOC_Os03g05220	LOC_Os03g05225	LOC_Os03g05240	LOC_Os03g05260	LOC_Os03g05270	LOC_Os03g05280	LOC_Os03g05290	LOC_Os03g05300	LOC_Os03g05310	LOC_Os03g05320	LOC_Os03g05330	LOC_Os03g05334	LOC_Os03g05340	LOC_Os03g05350	LOC_Os03g05360	LOC_Os03g05390	LOC_Os03g05420	LOC_Os03g05430	LOC_Os03g05440	LOC_Os03g05450	LOC_Os03g05460	LOC_Os03g05470	LOC_Os03g05480	LOC_Os03g05520	LOC_Os03g05530	LOC_Os03g05540	LOC_Os03g05560	LOC_Os03g05570	LOC_Os03g05610	LOC_Os03g05620	LOC_Os03g05630	LOC_Os03g05660	LOC_Os03g05680	LOC_Os03g05690	LOC_Os03g05710	LOC_Os03g05720	LOC_Os03g05730	LOC_Os03g05740	LOC_Os03g05750	LOC_Os03g05760	LOC_Os03g05780	LOC_Os03g05800	LOC_Os03g05806	LOC_Os03g05812	LOC_Os03g05820	LOC_Os03g05830	LOC_Os03g05840	LOC_Os03g05870	LOC_Os03g05880	LOC_Os03g05910	LOC_Os03g05920	LOC_Os03g05980	LOC_Os03g06000	LOC_Os03g06070	LOC_Os03g06090	LOC_Os03g06120	LOC_Os03g06139	LOC_Os03g06160	LOC_Os03g06170	LOC_Os03g06190	LOC_Os03g06200	LOC_Os03g06220	LOC_Os03g06230	LOC_Os03g06240	LOC_Os03g06290	LOC_Os03g06330	LOC_Os03g06340	LOC_Os03g06350	LOC_Os03g06360	LOC_Os03g06370	LOC_Os03g06379	LOC_Os03g06390	LOC_Os03g06400	LOC_Os03g06410	LOC_Os03g06420	LOC_Os03g06430	LOC_Os03g06440	LOC_Os03g06460	LOC_Os03g06480	LOC_Os03g06490	LOC_Os03g06510	LOC_Os03g06520	LOC_Os03g06570	LOC_Os03g06580	LOC_Os03g06610	LOC_Os03g06620	LOC_Os03g06630	LOC_Os03g06654	LOC_Os03g06670	LOC_Os03g06674	LOC_Os03g06680	LOC_Os03g06700	LOC_Os03g06705	LOC_Os03g06710	LOC_Os03g06715	LOC_Os03g06720	LOC_Os03g06730	LOC_Os03g06740	LOC_Os03g06760	LOC_Os03g06835	LOC_Os03g06850	LOC_Os03g06860	LOC_Os03g06880	LOC_Os03g06890	LOC_Os03g06900	LOC_Os03g06910	LOC_Os03g06920	LOC_Os03g06930	LOC_Os03g06940	LOC_Os03g06950	LOC_Os03g06970	LOC_Os03g06980	LOC_Os03g07080	LOC_Os03g07100	LOC_Os03g07110	LOC_Os03g07120	LOC_Os03g07130	LOC_Os03g07150	LOC_Os03g07160	LOC_Os03g07190	LOC_Os03g07200	LOC_Os03g07220	LOC_Os03g07226	LOC_Os03g07234	LOC_Os03g07260	LOC_Os03g07290	LOC_Os03g07310	LOC_Os03g07330	LOC_Os03g07340	LOC_Os03g07350	LOC_Os03g07360	LOC_Os03g07370	LOC_Os03g07380	LOC_Os03g07400	LOC_Os03g07410	LOC_Os03g07420	LOC_Os03g07430	LOC_Os03g07440	LOC_Os03g07450	LOC_Os03g07480	LOC_Os03g07530	LOC_Os03g07540	LOC_Os03g07570	LOC_Os03g07580	LOC_Os03g07600	LOC_Os03g07739	LOC_Os03g07750	LOC_Os03g07790	LOC_Os03g07800	LOC_Os03g07810	LOC_Os03g07820	LOC_Os03g07840	LOC_Os03g07850	LOC_Os03g07870	LOC_Os03g07880	LOC_Os03g07890	LOC_Os03g07910	LOC_Os03g07920	LOC_Os03g07960	LOC_Os03g07970	LOC_Os03g07980	LOC_Os03g07990	LOC_Os03g07994	LOC_Os03g08000	LOC_Os03g08010	LOC_Os03g08020	LOC_Os03g08030	LOC_Os03g08050	LOC_Os03g08060	LOC_Os03g08070	LOC_Os03g08080	LOC_Os03g08090	LOC_Os03g08100	LOC_Os03g08110	LOC_Os03g08114	LOC_Os03g08140	LOC_Os03g08150	LOC_Os03g08160	LOC_Os03g08170	LOC_Os03g08200	LOC_Os03g08220	LOC_Os03g08230	LOC_Os03g08250	LOC_Os03g08270	LOC_Os03g08280	LOC_Os03g08284	LOC_Os03g08300	LOC_Os03g08310	LOC_Os03g08320	LOC_Os03g08330	LOC_Os03g08350	LOC_Os03g08360	LOC_Os03g08370	LOC_Os03g08380	LOC_Os03g08390	LOC_Os03g08430	LOC_Os03g08440	LOC_Os03g08450	LOC_Os03g08460	LOC_Os03g08470	LOC_Os03g08480	LOC_Os03g08490	LOC_Os03g08500	LOC_Os03g08520	LOC_Os03g08530	LOC_Os03g08540	LOC_Os03g08550	LOC_Os03g08570	LOC_Os03g08580	LOC_Os03g08600	LOC_Os03g08620	LOC_Os03g08624	LOC_Os03g08630	LOC_Os03g08640	LOC_Os03g08680	LOC_Os03g08700	LOC_Os03g08710	LOC_Os03g08730	LOC_Os03g08740	LOC_Os03g08754	LOC_Os03g08770	LOC_Os03g08790	LOC_Os03g08800	LOC_Os03g08810	LOC_Os03g08820	LOC_Os03g08830	LOC_Os03g08840	LOC_Os03g08850	LOC_Os03g08860	LOC_Os03g08870	LOC_Os03g08900	LOC_Os03g08930	LOC_Os03g08940	LOC_Os03g08960	LOC_Os03g08970	LOC_Os03g08999	LOC_Os03g09020	LOC_Os03g09045	LOC_Os03g09060	LOC_Os03g09070	LOC_Os03g09080	LOC_Os03g09090	LOC_Os03g09100	LOC_Os03g09110	LOC_Os03g09120	LOC_Os03g09140	LOC_Os03g09170	LOC_Os03g09180	LOC_Os03g09210	LOC_Os03g09220	LOC_Os03g09230	LOC_Os03g09250	LOC_Os03g09260	LOC_Os03g09270	LOC_Os03g09280	LOC_Os03g09290	LOC_Os03g09310	LOC_Os03g09810	LOC_Os03g09830	LOC_Os03g09840	LOC_Os03g09850	LOC_Os03g09860	LOC_Os03g09870	LOC_Os03g09880	LOC_Os03g09900	LOC_Os03g09920	LOC_Os03g09930	LOC_Os03g09940	LOC_Os03g09970	LOC_Os03g09980	LOC_Os03g10010	LOC_Os03g10030	LOC_Os03g10040	LOC_Os03g10050	LOC_Os03g10060	LOC_Os03g10070	LOC_Os03g10080	LOC_Os03g10090	LOC_Os03g10100	LOC_Os03g10120	LOC_Os03g10140	LOC_Os03g10180	LOC_Os03g10190	LOC_Os03g10200	LOC_Os03g10210	LOC_Os03g10220	LOC_Os03g10230	LOC_Os03g10240	LOC_Os03g10250	LOC_Os03g10260	LOC_Os03g10310	LOC_Os03g10320	LOC_Os03g10340	LOC_Os03g10350	LOC_Os03g10360	LOC_Os03g10370	LOC_Os03g10390	LOC_Os03g10400	LOC_Os03g10410	LOC_Os03g10420	LOC_Os03g10430	LOC_Os03g10450	LOC_Os03g10460	LOC_Os03g10478	LOC_Os03g10500	LOC_Os03g10510	LOC_Os03g10520	LOC_Os03g10530	LOC_Os03g10540	LOC_Os03g10590	LOC_Os03g10600	LOC_Os03g10620	LOC_Os03g10640	LOC_Os03g10650	LOC_Os03g10680	LOC_Os03g10700	LOC_Os03g10750	LOC_Os03g10755	LOC_Os03g10780	LOC_Os03g10790	LOC_Os03g10800	LOC_Os03g10810	LOC_Os03g10820	LOC_Os03g10850	LOC_Os03g10860	LOC_Os03g10870	LOC_Os03g10880	LOC_Os03g10890	LOC_Os03g10900	LOC_Os03g10920	LOC_Os03g10930	LOC_Os03g10940	LOC_Os03g10950	LOC_Os03g10970	LOC_Os03g10990	LOC_Os03g11010	LOC_Os03g11020	LOC_Os03g11050	LOC_Os03g11060	LOC_Os03g11069	LOC_Os03g11100	LOC_Os03g11110	LOC_Os03g11120	LOC_Os03g11130	LOC_Os03g11140	LOC_Os03g11160	LOC_Os03g11180	LOC_Os03g11200	LOC_Os03g11210	LOC_Os03g11220	LOC_Os03g11230	LOC_Os03g11240	LOC_Os03g11250	LOC_Os03g11260	LOC_Os03g11290	LOC_Os03g11300	LOC_Os03g11310	LOC_Os03g11320	LOC_Os03g11330	LOC_Os03g11340	LOC_Os03g11360	LOC_Os03g11380	LOC_Os03g11400	LOC_Os03g11410	LOC_Os03g11420	LOC_Os03g11440	LOC_Os03g11450	LOC_Os03g11460	LOC_Os03g11470	LOC_Os03g11480	LOC_Os03g11490	LOC_Os03g11500	LOC_Os03g11510	LOC_Os03g11520	LOC_Os03g11530	LOC_Os03g11540	LOC_Os03g11550	LOC_Os03g11560	LOC_Os03g11570	LOC_Os03g11580	LOC_Os03g11590	LOC_Os03g11600	LOC_Os03g11614	LOC_Os03g11650	LOC_Os03g11660	LOC_Os03g11670	LOC_Os03g11680	LOC_Os03g11690	LOC_Os03g11710	LOC_Os03g11720	LOC_Os03g11734	LOC_Os03g11770	LOC_Os03g11780	LOC_Os03g11790	LOC_Os03g11840	LOC_Os03g11874	LOC_Os03g11890	LOC_Os03g11900	LOC_Os03g11910	LOC_Os03g11950	LOC_Os03g11960	LOC_Os03g11970	LOC_Os03g11980	LOC_Os03g11990	LOC_Os03g12000	LOC_Os03g12010	LOC_Os03g12020	LOC_Os03g12030	LOC_Os03g12050	LOC_Os03g12064	LOC_Os03g12090	LOC_Os03g12100	LOC_Os03g12110	LOC_Os03g12120	LOC_Os03g12140	LOC_Os03g12160	LOC_Os03g12210	LOC_Os03g12230	LOC_Os03g12236	LOC_Os03g12238	LOC_Os03g12250	LOC_Os03g12260	LOC_Os03g12270	LOC_Os03g12290	LOC_Os03g12300	LOC_Os03g12320	LOC_Os03g12350	LOC_Os03g12360	LOC_Os03g12370	LOC_Os03g12390	LOC_Os03g12414	LOC_Os03g12430	LOC_Os03g12450	LOC_Os03g12460	LOC_Os03g12470	LOC_Os03g12500	LOC_Os03g12510	LOC_Os03g12520	LOC_Os03g12530	LOC_Os03g12550	LOC_Os03g12560	LOC_Os03g12590	LOC_Os03g12610	LOC_Os03g12620	LOC_Os03g12630	LOC_Os03g12660	LOC_Os03g12670	LOC_Os03g12680	LOC_Os03g12700	LOC_Os03g12710	LOC_Os03g12720	LOC_Os03g12730	LOC_Os03g12739	LOC_Os03g12750	LOC_Os03g12790	LOC_Os03g12804	LOC_Os03g12810	LOC_Os03g12815	LOC_Os03g12820	LOC_Os03g12840	LOC_Os03g12860	LOC_Os03g12879	LOC_Os03g12890	LOC_Os03g12900	LOC_Os03g12910	LOC_Os03g12930	LOC_Os03g12940	LOC_Os03g12990	LOC_Os03g13000	LOC_Os03g13010	LOC_Os03g13030	LOC_Os03g13040	LOC_Os03g13050	LOC_Os03g13100	LOC_Os03g13130	LOC_Os03g13140	LOC_Os03g13170	LOC_Os03g13190	LOC_Os03g13200	LOC_Os03g13210	LOC_Os03g13220	LOC_Os03g13230	LOC_Os03g13240	LOC_Os03g13250	LOC_Os03g13274	LOC_Os03g13300	LOC_Os03g13370	LOC_Os03g13380	LOC_Os03g13390	LOC_Os03g13400	LOC_Os03g13450	LOC_Os03g13460	LOC_Os03g13480	LOC_Os03g13490	LOC_Os03g13520	LOC_Os03g13540	LOC_Os03g13550	LOC_Os03g13560	LOC_Os03g13570	LOC_Os03g13590	LOC_Os03g13600	LOC_Os03g13614	LOC_Os03g13640	LOC_Os03g13690	LOC_Os03g13720	LOC_Os03g13730	LOC_Os03g13750	LOC_Os03g13760	LOC_Os03g13770	LOC_Os03g13790	LOC_Os03g13800	LOC_Os03g13810	LOC_Os03g13820	LOC_Os03g13830	LOC_Os03g13840	LOC_Os03g13850	LOC_Os03g13860	LOC_Os03g13870	LOC_Os03g13930	LOC_Os03g13950	LOC_Os03g13960	LOC_Os03g13970	LOC_Os03g13976	LOC_Os03g14000	LOC_Os03g14010	LOC_Os03g14020	LOC_Os03g14030	LOC_Os03g14040	LOC_Os03g14050	LOC_Os03g14080	LOC_Os03g14090	LOC_Os03g14110	LOC_Os03g14120	LOC_Os03g14130	LOC_Os03g14140	LOC_Os03g14150	LOC_Os03g14170	LOC_Os03g14205	LOC_Os03g14210	LOC_Os03g14250	LOC_Os03g14254	LOC_Os03g14258	LOC_Os03g14260	LOC_Os03g14270	LOC_Os03g14280	LOC_Os03g14290	LOC_Os03g14300	LOC_Os03g14310	LOC_Os03g14334	LOC_Os03g14370	LOC_Os03g14380	LOC_Os03g14400	LOC_Os03g14420	LOC_Os03g14450	LOC_Os03g14500	LOC_Os03g14510	LOC_Os03g14520	LOC_Os03g14530	LOC_Os03g14540	LOC_Os03g14570	LOC_Os03g14580	LOC_Os03g14590	LOC_Os03g14610	LOC_Os03g14630	LOC_Os03g14642	LOC_Os03g14654	LOC_Os03g14669	LOC_Os03g14690	LOC_Os03g14710	LOC_Os03g14720	LOC_Os03g14730	LOC_Os03g14800	LOC_Os03g14830	LOC_Os03g14840	LOC_Os03g14850	LOC_Os03g14860	LOC_Os03g14880	LOC_Os03g14890	LOC_Os03g14900	LOC_Os03g14910	LOC_Os03g14915	LOC_Os03g14920	LOC_Os03g14950	LOC_Os03g14980	LOC_Os03g14990	LOC_Os03g15000	LOC_Os03g15010	LOC_Os03g15020	LOC_Os03g15033	LOC_Os03g15040	LOC_Os03g15050	LOC_Os03g15120	LOC_Os03g15180	LOC_Os03g15190	LOC_Os03g15220	LOC_Os03g15230	LOC_Os03g15240	LOC_Os03g15250	LOC_Os03g15260	LOC_Os03g15270	LOC_Os03g15290	LOC_Os03g15320	LOC_Os03g15330	LOC_Os03g15350	LOC_Os03g15370	LOC_Os03g15380	LOC_Os03g15390	LOC_Os03g15410	LOC_Os03g15430	LOC_Os03g15440	LOC_Os03g15460	LOC_Os03g15480	LOC_Os03g15530	LOC_Os03g15540	LOC_Os03g15550	LOC_Os03g15560	LOC_Os03g15570	LOC_Os03g15580	LOC_Os03g15590	LOC_Os03g15600	LOC_Os03g15630	LOC_Os03g15650	LOC_Os03g15690	LOC_Os03g15700	LOC_Os03g15720	LOC_Os03g15730	LOC_Os03g15740	LOC_Os03g15750	LOC_Os03g15770	LOC_Os03g15780	LOC_Os03g15790	LOC_Os03g15800	LOC_Os03g15810	LOC_Os03g15840	LOC_Os03g15850	LOC_Os03g15860	LOC_Os03g15870	LOC_Os03g15880	LOC_Os03g15890	LOC_Os03g15900	LOC_Os03g15930	LOC_Os03g15940	LOC_Os03g15950	LOC_Os03g15960	LOC_Os03g16000	LOC_Os03g16010	LOC_Os03g16020	LOC_Os03g16030	LOC_Os03g16040	LOC_Os03g16050	LOC_Os03g16060	LOC_Os03g16070	LOC_Os03g16080	LOC_Os03g16090	LOC_Os03g16110	LOC_Os03g16120	LOC_Os03g16130	LOC_Os03g16140	LOC_Os03g16150	LOC_Os03g16170	LOC_Os03g16210	LOC_Os03g16220	LOC_Os03g16230	LOC_Os03g16270	LOC_Os03g16290	LOC_Os03g16334	LOC_Os03g16350	LOC_Os03g16369	LOC_Os03g16390	LOC_Os03g16400	LOC_Os03g16410	LOC_Os03g16430	LOC_Os03g16440	LOC_Os03g16450	LOC_Os03g16460	LOC_Os03g16470	LOC_Os03g16480	LOC_Os03g16500	LOC_Os03g16570	LOC_Os03g16580	LOC_Os03g16600	LOC_Os03g16610	LOC_Os03g16670	LOC_Os03g16690	LOC_Os03g16700	LOC_Os03g16709	LOC_Os03g16718	LOC_Os03g16730	LOC_Os03g16740	LOC_Os03g16780	LOC_Os03g16790	LOC_Os03g16800	LOC_Os03g16824	LOC_Os03g16850	LOC_Os03g16860	LOC_Os03g16870	LOC_Os03g16874	LOC_Os03g16890	LOC_Os03g16900	LOC_Os03g16910	LOC_Os03g16920	LOC_Os03g16980	LOC_Os03g17000	LOC_Os03g17010	LOC_Os03g17020	LOC_Os03g17040	LOC_Os03g17050	LOC_Os03g17060	LOC_Os03g17070	LOC_Os03g17084	LOC_Os03g17100	LOC_Os03g17110	LOC_Os03g17120	LOC_Os03g17140	LOC_Os03g17164	LOC_Os03g17170	LOC_Os03g17174	LOC_Os03g17180	LOC_Os03g17200	LOC_Os03g17210	LOC_Os03g17230	LOC_Os03g17240	LOC_Os03g17250	LOC_Os03g17260	LOC_Os03g17310	LOC_Os03g17340	LOC_Os03g17350	LOC_Os03g17410	LOC_Os03g17440	LOC_Os03g17450	LOC_Os03g17470	LOC_Os03g17480	LOC_Os03g17490	LOC_Os03g17500	LOC_Os03g17510	LOC_Os03g17520	LOC_Os03g17540	LOC_Os03g17550	LOC_Os03g17560	LOC_Os03g17570	LOC_Os03g17580	LOC_Os03g17590	LOC_Os03g17600	LOC_Os03g17634	LOC_Os03g17660	LOC_Os03g17670	LOC_Os03g17680	LOC_Os03g17690	LOC_Os03g17700	LOC_Os03g17710	LOC_Os03g17730	LOC_Os03g17740	LOC_Os03g17760	LOC_Os03g17780	LOC_Os03g17790	LOC_Os03g17800	LOC_Os03g17840	LOC_Os03g17850	LOC_Os03g17860	LOC_Os03g17870	LOC_Os03g17880	LOC_Os03g17900	LOC_Os03g17910	LOC_Os03g17920	LOC_Os03g17930	LOC_Os03g17940	LOC_Os03g17950	LOC_Os03g17960	LOC_Os03g17980	LOC_Os03g17990	LOC_Os03g18010	LOC_Os03g18020	LOC_Os03g18030	LOC_Os03g18070	LOC_Os03g18080	LOC_Os03g18110	LOC_Os03g18120	LOC_Os03g18130	LOC_Os03g18140	LOC_Os03g18150	LOC_Os03g18160	LOC_Os03g18170	LOC_Os03g18180	LOC_Os03g18190	LOC_Os03g18200	LOC_Os03g18210	LOC_Os03g18220	LOC_Os03g18264	LOC_Os03g18270	LOC_Os03g18300	LOC_Os03g18310	LOC_Os03g18350	LOC_Os03g18360	LOC_Os03g18370	LOC_Os03g18380	LOC_Os03g18400	LOC_Os03g18410	LOC_Os03g18420	LOC_Os03g18430	LOC_Os03g18440	LOC_Os03g18454	LOC_Os03g18470	LOC_Os03g18500	LOC_Os03g18510	LOC_Os03g18520	LOC_Os03g18540	LOC_Os03g18550	LOC_Os03g18560	LOC_Os03g18570	LOC_Os03g18580	LOC_Os03g18590	LOC_Os03g18600	LOC_Os03g18620	LOC_Os03g18630	LOC_Os03g18640	LOC_Os03g18680	LOC_Os03g18690	LOC_Os03g18700	LOC_Os03g18710	LOC_Os03g18720	LOC_Os03g18729	LOC_Os03g18740	LOC_Os03g18770	LOC_Os03g18790	LOC_Os03g18810	LOC_Os03g18820	LOC_Os03g18830	LOC_Os03g18840	LOC_Os03g18850	LOC_Os03g18870	LOC_Os03g18880	LOC_Os03g18890	LOC_Os03g18900	LOC_Os03g18910	LOC_Os03g18940	LOC_Os03g18960	LOC_Os03g18970	LOC_Os03g18980	LOC_Os03g19010	LOC_Os03g19020	LOC_Os03g19040	LOC_Os03g19059	LOC_Os03g19070	LOC_Os03g19080	LOC_Os03g19090	LOC_Os03g19120	LOC_Os03g19170	LOC_Os03g19190	LOC_Os03g19200	LOC_Os03g19220	LOC_Os03g19240	LOC_Os03g19250	LOC_Os03g19260	LOC_Os03g19270	LOC_Os03g19280	LOC_Os03g19290	LOC_Os03g19300	LOC_Os03g19310	LOC_Os03g19340	LOC_Os03g19350	LOC_Os03g19380	LOC_Os03g19390	LOC_Os03g19400	LOC_Os03g19410	LOC_Os03g19436	LOC_Os03g19452	LOC_Os03g19470	LOC_Os03g19480	LOC_Os03g19490	LOC_Os03g19500	LOC_Os03g19510	LOC_Os03g19520	LOC_Os03g19530	LOC_Os03g19560	LOC_Os03g19570	LOC_Os03g19580	LOC_Os03g19590	LOC_Os03g19600	LOC_Os03g19650	LOC_Os03g19670	LOC_Os03g19680	LOC_Os03g19690	LOC_Os03g19700	LOC_Os03g19709	LOC_Os03g19720	LOC_Os03g19760	LOC_Os03g19780	LOC_Os03g19850	LOC_Os03g19870	LOC_Os03g19890	LOC_Os03g19920	LOC_Os03g19930	LOC_Os03g19940	LOC_Os03g19960	LOC_Os03g19970	LOC_Os03g19980	LOC_Os03g19990	LOC_Os03g20010	LOC_Os03g20020	LOC_Os03g20090	LOC_Os03g20100	LOC_Os03g20120	LOC_Os03g20140	LOC_Os03g20170	LOC_Os03g20180	LOC_Os03g20190	LOC_Os03g20300	LOC_Os03g20310	LOC_Os03g20330	LOC_Os03g20340	LOC_Os03g20350	LOC_Os03g20370	LOC_Os03g20380	LOC_Os03g20410	LOC_Os03g20420	LOC_Os03g20440	LOC_Os03g20450	LOC_Os03g20460	LOC_Os03g20470	LOC_Os03g20480	LOC_Os03g20500	LOC_Os03g20520	LOC_Os03g20530	LOC_Os03g20550	LOC_Os03g20560	LOC_Os03g20570	LOC_Os03g20580	LOC_Os03g20600	LOC_Os03g20630	LOC_Os03g20640	LOC_Os03g20650	LOC_Os03g20670	LOC_Os03g20680	LOC_Os03g20700	LOC_Os03g20720	LOC_Os03g20750	LOC_Os03g20760	LOC_Os03g20790	LOC_Os03g20840	LOC_Os03g20850	LOC_Os03g20860	LOC_Os03g20870	LOC_Os03g20900	LOC_Os03g20949	LOC_Os03g20980	LOC_Os03g21000	LOC_Os03g21020	LOC_Os03g21030	LOC_Os03g21040	LOC_Os03g21050	LOC_Os03g21060	LOC_Os03g21080	LOC_Os03g21090	LOC_Os03g21110	LOC_Os03g21120	LOC_Os03g21140	LOC_Os03g21160	LOC_Os03g21210	LOC_Os03g21230	LOC_Os03g21240	LOC_Os03g21250	LOC_Os03g21270	LOC_Os03g21310	LOC_Os03g21370	LOC_Os03g21380	LOC_Os03g21390	LOC_Os03g21400	LOC_Os03g21419	LOC_Os03g21450	LOC_Os03g21460	LOC_Os03g21480	LOC_Os03g21490	LOC_Os03g21510	LOC_Os03g21520	LOC_Os03g21530	LOC_Os03g21540	LOC_Os03g21550	LOC_Os03g21560	LOC_Os03g21590	LOC_Os03g21600	LOC_Os03g21620	LOC_Os03g21630	LOC_Os03g21640	LOC_Os03g21660	LOC_Os03g21664	LOC_Os03g21680	LOC_Os03g21690	LOC_Os03g21720	LOC_Os03g21730	LOC_Os03g21740	LOC_Os03g21780	LOC_Os03g21800	LOC_Os03g21810	LOC_Os03g21820	LOC_Os03g21830	LOC_Os03g21840	LOC_Os03g21850	LOC_Os03g21890	LOC_Os03g21900	LOC_Os03g21914	LOC_Os03g21940	LOC_Os03g21950	LOC_Os03g21960	LOC_Os03g21964	LOC_Os03g21970	LOC_Os03g21980	LOC_Os03g21990	LOC_Os03g21999	LOC_Os03g22010	LOC_Os03g22020	LOC_Os03g22040	LOC_Os03g22050	LOC_Os03g22060	LOC_Os03g22070	LOC_Os03g22120	LOC_Os03g22140	LOC_Os03g22160	LOC_Os03g22170	LOC_Os03g22180	LOC_Os03g22190	LOC_Os03g22200	LOC_Os03g22210	LOC_Os03g22230	LOC_Os03g22250	LOC_Os03g22259	LOC_Os03g22270	LOC_Os03g22320	LOC_Os03g22330	LOC_Os03g22340	LOC_Os03g22350	LOC_Os03g22360	LOC_Os03g22370	LOC_Os03g22380	LOC_Os03g22400	LOC_Os03g22420	LOC_Os03g22430	LOC_Os03g22450	LOC_Os03g22460	LOC_Os03g22490	LOC_Os03g22510	LOC_Os03g22540	LOC_Os03g22550	LOC_Os03g22560	LOC_Os03g22570	LOC_Os03g22580	LOC_Os03g22610	LOC_Os03g22620	LOC_Os03g22634	LOC_Os03g22670	LOC_Os03g22680	LOC_Os03g22690	LOC_Os03g22700	LOC_Os03g22720	LOC_Os03g22730	LOC_Os03g22740	LOC_Os03g22770	LOC_Os03g22780	LOC_Os03g22790	LOC_Os03g22800	LOC_Os03g22810	LOC_Os03g22820	LOC_Os03g22830	LOC_Os03g22870	LOC_Os03g22880	LOC_Os03g22890	LOC_Os03g22900	LOC_Os03g22950	LOC_Os03g22960	LOC_Os03g23010	LOC_Os03g23020	LOC_Os03g23030	LOC_Os03g23050	LOC_Os03g23900	LOC_Os03g23909	LOC_Os03g23950	LOC_Os03g23960	LOC_Os03g23970	LOC_Os03g23980	LOC_Os03g24020	LOC_Os03g24030	LOC_Os03g24040	LOC_Os03g24060	LOC_Os03g24160	LOC_Os03g24180	LOC_Os03g24184	LOC_Os03g24220	LOC_Os03g24264	LOC_Os03g24339	LOC_Os03g24380	LOC_Os03g24390	LOC_Os03g24450	LOC_Os03g24460	LOC_Os03g24520	LOC_Os03g24560	LOC_Os03g24580	LOC_Os03g24590	LOC_Os03g24600	LOC_Os03g24610	LOC_Os03g24730	LOC_Os03g24760	LOC_Os03g24830	LOC_Os03g24844	LOC_Os03g24860	LOC_Os03g24870	LOC_Os03g24880	LOC_Os03g24890	LOC_Os03g24900	LOC_Os03g24910	LOC_Os03g24920	LOC_Os03g24930	LOC_Os03g24940	LOC_Os03g24950	LOC_Os03g25050	LOC_Os03g25070	LOC_Os03g25080	LOC_Os03g25110	LOC_Os03g25130	LOC_Os03g25140	LOC_Os03g25150	LOC_Os03g25260	LOC_Os03g25270	LOC_Os03g25330	LOC_Os03g25380	LOC_Os03g25390	LOC_Os03g25400	LOC_Os03g25420	LOC_Os03g25430	LOC_Os03g25440	LOC_Os03g25450	LOC_Os03g25460	LOC_Os03g25470	LOC_Os03g25480	LOC_Os03g25490	LOC_Os03g25500	LOC_Os03g25550	LOC_Os03g25600	LOC_Os03g25620	LOC_Os03g25720	LOC_Os03g25750	LOC_Os03g25760	LOC_Os03g25770	LOC_Os03g25790	LOC_Os03g25850	LOC_Os03g25869	LOC_Os03g25920	LOC_Os03g25930	LOC_Os03g25940	LOC_Os03g25960	LOC_Os03g25970	LOC_Os03g25980	LOC_Os03g25990	LOC_Os03g26000	LOC_Os03g26030	LOC_Os03g26044	LOC_Os03g26080	LOC_Os03g26090	LOC_Os03g26130	LOC_Os03g26200	LOC_Os03g26210	LOC_Os03g26220	LOC_Os03g26229	LOC_Os03g26260	LOC_Os03g26350	LOC_Os03g26360	LOC_Os03g26440	LOC_Os03g26450	LOC_Os03g26460	LOC_Os03g26490	LOC_Os03g26500	LOC_Os03g26530	LOC_Os03g26630	LOC_Os03g26650	LOC_Os03g26791	LOC_Os03g26820	LOC_Os03g26860	LOC_Os03g26870	LOC_Os03g26910	LOC_Os03g26920	LOC_Os03g26930	LOC_Os03g26960	LOC_Os03g26970	LOC_Os03g26990	LOC_Os03g27003	LOC_Os03g27010	LOC_Os03g27019	LOC_Os03g27030	LOC_Os03g27040	LOC_Os03g27080	LOC_Os03g27120	LOC_Os03g27170	LOC_Os03g27190	LOC_Os03g27210	LOC_Os03g27230	LOC_Os03g27250	LOC_Os03g27260	LOC_Os03g27280	LOC_Os03g27290	LOC_Os03g27310	LOC_Os03g27320	LOC_Os03g27340	LOC_Os03g27350	LOC_Os03g27370	LOC_Os03g27390	LOC_Os03g27424	LOC_Os03g27450	LOC_Os03g27460	LOC_Os03g27480	LOC_Os03g27590	LOC_Os03g27610	LOC_Os03g27760	LOC_Os03g27770	LOC_Os03g27780	LOC_Os03g27800	LOC_Os03g27820	LOC_Os03g27830	LOC_Os03g27840	LOC_Os03g27870	LOC_Os03g27880	LOC_Os03g27930	LOC_Os03g27950	LOC_Os03g27960	LOC_Os03g27970	LOC_Os03g27980	LOC_Os03g27990	LOC_Os03g28040	LOC_Os03g28080	LOC_Os03g28130	LOC_Os03g28140	LOC_Os03g28160	LOC_Os03g28170	LOC_Os03g28190	LOC_Os03g28250	LOC_Os03g28260	LOC_Os03g28270	LOC_Os03g28289	LOC_Os03g28300	LOC_Os03g28310	LOC_Os03g28330	LOC_Os03g28400	LOC_Os03g28410	LOC_Os03g28420	LOC_Os03g28940	LOC_Os03g28960	LOC_Os03g28990	LOC_Os03g29150	LOC_Os03g29170	LOC_Os03g29180	LOC_Os03g29190	LOC_Os03g29240	LOC_Os03g29260	LOC_Os03g29350	LOC_Os03g29360	LOC_Os03g29410	LOC_Os03g29430	LOC_Os03g29460	LOC_Os03g29470	LOC_Os03g29540	LOC_Os03g29584	LOC_Os03g29630	LOC_Os03g29680	LOC_Os03g29730	LOC_Os03g29740	LOC_Os03g29750	LOC_Os03g29760	LOC_Os03g29770	LOC_Os03g29810	LOC_Os03g29830	LOC_Os03g29850	LOC_Os03g29864	LOC_Os03g29910	LOC_Os03g29920	LOC_Os03g29930	LOC_Os03g29950	LOC_Os03g29960	LOC_Os03g29970	LOC_Os03g29980	LOC_Os03g30000	LOC_Os03g30092	LOC_Os03g30120	LOC_Os03g30130	LOC_Os03g30240	LOC_Os03g30250	LOC_Os03g30260	LOC_Os03g30300	LOC_Os03g30420	LOC_Os03g30430	LOC_Os03g30460	LOC_Os03g30470	LOC_Os03g30519	LOC_Os03g30530	LOC_Os03g30550	LOC_Os03g30570	LOC_Os03g30580	LOC_Os03g30740	LOC_Os03g30780	LOC_Os03g30790	LOC_Os03g30830	LOC_Os03g30840	LOC_Os03g30890	LOC_Os03g30910	LOC_Os03g30920	LOC_Os03g30934	LOC_Os03g30950	LOC_Os03g31010	LOC_Os03g31026	LOC_Os03g31044	LOC_Os03g31070	LOC_Os03g31090	LOC_Os03g31110	LOC_Os03g31134	LOC_Os03g31150	LOC_Os03g31160	LOC_Os03g31170	LOC_Os03g31180	LOC_Os03g31230	LOC_Os03g31290	LOC_Os03g31300	LOC_Os03g31310	LOC_Os03g31320	LOC_Os03g31380	LOC_Os03g31400	LOC_Os03g31410	LOC_Os03g31430	LOC_Os03g31490	LOC_Os03g31510	LOC_Os03g31550	LOC_Os03g31570	LOC_Os03g31594	LOC_Os03g31679	LOC_Os03g31690	LOC_Os03g31706	LOC_Os03g31730	LOC_Os03g31740	LOC_Os03g31750	LOC_Os03g31760	LOC_Os03g31780	LOC_Os03g31839	LOC_Os03g31880	LOC_Os03g32040	LOC_Os03g32050	LOC_Os03g32090	LOC_Os03g32150	LOC_Os03g32160	LOC_Os03g32170	LOC_Os03g32270	LOC_Os03g32302	LOC_Os03g32314	LOC_Os03g32330	LOC_Os03g32420	LOC_Os03g32460	LOC_Os03g32470	LOC_Os03g32490	LOC_Os03g32499	LOC_Os03g32526	LOC_Os03g32560	LOC_Os03g32580	LOC_Os03g32590	LOC_Os03g32620	LOC_Os03g32630	LOC_Os03g32636	LOC_Os03g32790	LOC_Os03g33012	LOC_Os03g33090	LOC_Os03g33570	LOC_Os03g33580	LOC_Os03g33590	LOC_Os03g33650	LOC_Os03g34040	LOC_Os03g34280	LOC_Os03g34300	LOC_Os03g34310	LOC_Os03g35340	LOC_Os03g35600	LOC_Os03g35849	LOC_Os03g35920	LOC_Os03g35950	LOC_Os03g36080	LOC_Os03g36110	LOC_Os03g36419	LOC_Os03g36439	LOC_Os03g36530	LOC_Os03g36540	LOC_Os03g36630	LOC_Os03g36684	LOC_Os03g36730	LOC_Os03g36750	LOC_Os03g36760	LOC_Os03g36780	LOC_Os03g36790	LOC_Os03g36830	LOC_Os03g36910	LOC_Os03g36930	LOC_Os03g36960	LOC_Os03g37010	LOC_Os03g37090	LOC_Os03g37100	LOC_Os03g37130	LOC_Os03g37240	LOC_Os03g37250	LOC_Os03g37260	LOC_Os03g37270	LOC_Os03g37320	LOC_Os03g37330	LOC_Os03g37411	LOC_Os03g37470	LOC_Os03g37490	LOC_Os03g37570	LOC_Os03g37580	LOC_Os03g37640	LOC_Os03g37650	LOC_Os03g37730	LOC_Os03g37780	LOC_Os03g37810	LOC_Os03g37830	LOC_Os03g37840	LOC_Os03g37864	LOC_Os03g37878	LOC_Os03g37950	LOC_Os03g37960	LOC_Os03g37970	LOC_Os03g37984	LOC_Os03g38000	LOC_Os03g38010	LOC_Os03g38020	LOC_Os03g38050	LOC_Os03g38120	LOC_Os03g38150	LOC_Os03g38170	LOC_Os03g38230	LOC_Os03g38250	LOC_Os03g38260	LOC_Os03g38330	LOC_Os03g38350	LOC_Os03g38355	LOC_Os03g38359	LOC_Os03g38440	LOC_Os03g38470	LOC_Os03g38490	LOC_Os03g38500	LOC_Os03g38520	LOC_Os03g38540	LOC_Os03g38580	LOC_Os03g38590	LOC_Os03g38640	LOC_Os03g38650	LOC_Os03g38720	LOC_Os03g38730	LOC_Os03g38740	LOC_Os03g38745	LOC_Os03g38790	LOC_Os03g38800	LOC_Os03g38870	LOC_Os03g38930	LOC_Os03g38940	LOC_Os03g38950	LOC_Os03g38960	LOC_Os03g38970	LOC_Os03g38980	LOC_Os03g38990	LOC_Os03g39000	LOC_Os03g39010	LOC_Os03g39020	LOC_Os03g39110	LOC_Os03g39129	LOC_Os03g39160	LOC_Os03g39230	LOC_Os03g39350	LOC_Os03g39380	LOC_Os03g39407	LOC_Os03g39432	LOC_Os03g39530	LOC_Os03g39610	LOC_Os03g39640	LOC_Os03g39650	LOC_Os03g39655	LOC_Os03g39660	LOC_Os03g39710	LOC_Os03g39740	LOC_Os03g39760	LOC_Os03g39820	LOC_Os03g39830	LOC_Os03g39860	LOC_Os03g39960	LOC_Os03g40000	LOC_Os03g40010	LOC_Os03g40020	LOC_Os03g40060	LOC_Os03g40070	LOC_Os03g40100	LOC_Os03g40110	LOC_Os03g40170	LOC_Os03g40180	LOC_Os03g40194	LOC_Os03g40260	LOC_Os03g40270	LOC_Os03g40310	LOC_Os03g40390	LOC_Os03g40400	LOC_Os03g40410	LOC_Os03g40540	LOC_Os03g40550	LOC_Os03g40650	LOC_Os03g40670	LOC_Os03g40690	LOC_Os03g40700	LOC_Os03g40710	LOC_Os03g40720	LOC_Os03g40770	LOC_Os03g40780	LOC_Os03g40830	LOC_Os03g40880	LOC_Os03g40900	LOC_Os03g40920	LOC_Os03g40930	LOC_Os03g41050	LOC_Os03g41060	LOC_Os03g41080	LOC_Os03g41100	LOC_Os03g41110	LOC_Os03g41120	LOC_Os03g41170	LOC_Os03g41200	LOC_Os03g41229	LOC_Os03g41280	LOC_Os03g41320	LOC_Os03g41330	LOC_Os03g41350	LOC_Os03g41390	LOC_Os03g41419	LOC_Os03g41438	LOC_Os03g41460	LOC_Os03g41510	LOC_Os03g41530	LOC_Os03g41612	LOC_Os03g41675	LOC_Os03g41820	LOC_Os03g41920	LOC_Os03g42010	LOC_Os03g42020	LOC_Os03g42040	LOC_Os03g42050	LOC_Os03g42070	LOC_Os03g42110	LOC_Os03g42130	LOC_Os03g42190	LOC_Os03g42220	LOC_Os03g42230	LOC_Os03g42240	LOC_Os03g42280	LOC_Os03g42310	LOC_Os03g42320	LOC_Os03g42350	LOC_Os03g42380	LOC_Os03g42440	LOC_Os03g42464	LOC_Os03g42480	LOC_Os03g42569	LOC_Os03g42600	LOC_Os03g42630	LOC_Os03g42650	LOC_Os03g42690	LOC_Os03g42710	LOC_Os03g42730	LOC_Os03g42750	LOC_Os03g42760	LOC_Os03g42770	LOC_Os03g42799	LOC_Os03g42810	LOC_Os03g42820	LOC_Os03g42830	LOC_Os03g42840	LOC_Os03g42880	LOC_Os03g42900	LOC_Os03g43010	LOC_Os03g43020	LOC_Os03g43114	LOC_Os03g43360	LOC_Os03g43390	LOC_Os03g43400	LOC_Os03g43410	LOC_Os03g43420	LOC_Os03g43430	LOC_Os03g43440	LOC_Os03g43470	LOC_Os03g43480	LOC_Os03g43510	LOC_Os03g43540	LOC_Os03g43570	LOC_Os03g43580	LOC_Os03g43590	LOC_Os03g43650	LOC_Os03g43670	LOC_Os03g43684	LOC_Os03g43720	LOC_Os03g43760	LOC_Os03g43770	LOC_Os03g43800	LOC_Os03g43810	LOC_Os03g43820	LOC_Os03g43840	LOC_Os03g43850	LOC_Os03g43860	LOC_Os03g43880	LOC_Os03g43890	LOC_Os03g43900	LOC_Os03g43910	LOC_Os03g43930	LOC_Os03g43990	LOC_Os03g44010	LOC_Os03g44020	LOC_Os03g44040	LOC_Os03g44150	LOC_Os03g44200	LOC_Os03g44210	LOC_Os03g44230	LOC_Os03g44250	LOC_Os03g44290	LOC_Os03g44300	LOC_Os03g44310	LOC_Os03g44380	LOC_Os03g44420	LOC_Os03g44430	LOC_Os03g44440	LOC_Os03g44450	LOC_Os03g44484	LOC_Os03g44500	LOC_Os03g44520	LOC_Os03g44530	LOC_Os03g44540	LOC_Os03g44560	LOC_Os03g44580	LOC_Os03g44610	LOC_Os03g44620	LOC_Os03g44650	LOC_Os03g44660	LOC_Os03g44670	LOC_Os03g44710	LOC_Os03g44740	LOC_Os03g44760	LOC_Os03g44780	LOC_Os03g44800	LOC_Os03g44810	LOC_Os03g44820	LOC_Os03g44830	LOC_Os03g44840	LOC_Os03g44880	LOC_Os03g44890	LOC_Os03g44900	LOC_Os03g45170	LOC_Os03g45180	LOC_Os03g45194	LOC_Os03g45220	LOC_Os03g45230	LOC_Os03g45250	LOC_Os03g45260	LOC_Os03g45270	LOC_Os03g45280	LOC_Os03g45300	LOC_Os03g45320	LOC_Os03g45330	LOC_Os03g45340	LOC_Os03g45344	LOC_Os03g45370	LOC_Os03g45390	LOC_Os03g45400	LOC_Os03g45410	LOC_Os03g45420	LOC_Os03g45519	LOC_Os03g45619	LOC_Os03g45710	LOC_Os03g45720	LOC_Os03g45730	LOC_Os03g45750	LOC_Os03g45760	LOC_Os03g45770	LOC_Os03g45779	LOC_Os03g45790	LOC_Os03g45870	LOC_Os03g45920	LOC_Os03g45930	LOC_Os03g45970	LOC_Os03g45990	LOC_Os03g46060	LOC_Os03g46070	LOC_Os03g46090	LOC_Os03g46150	LOC_Os03g46180	LOC_Os03g46190	LOC_Os03g46260	LOC_Os03g46300	LOC_Os03g46310	LOC_Os03g46325	LOC_Os03g46330	LOC_Os03g46340	LOC_Os03g46390	LOC_Os03g46410	LOC_Os03g46420	LOC_Os03g46424	LOC_Os03g46440	LOC_Os03g46460	LOC_Os03g46470	LOC_Os03g46480	LOC_Os03g46490	LOC_Os03g46510	LOC_Os03g46550	LOC_Os03g46560	LOC_Os03g46570	LOC_Os03g46600	LOC_Os03g46610	LOC_Os03g46640	LOC_Os03g46650	LOC_Os03g46660	LOC_Os03g46681	LOC_Os03g46710	LOC_Os03g46730	LOC_Os03g46740	LOC_Os03g46750	LOC_Os03g46770	LOC_Os03g46860	LOC_Os03g46910	LOC_Os03g46920	LOC_Os03g46950	LOC_Os03g47010	LOC_Os03g47016	LOC_Os03g47022	LOC_Os03g47034	LOC_Os03g47050	LOC_Os03g47070	LOC_Os03g47120	LOC_Os03g47140	LOC_Os03g47169	LOC_Os03g47190	LOC_Os03g47210	LOC_Os03g47230	LOC_Os03g47240	LOC_Os03g47260	LOC_Os03g47270	LOC_Os03g47470	LOC_Os03g47500	LOC_Os03g47530	LOC_Os03g47550	LOC_Os03g47560	LOC_Os03g47564	LOC_Os03g47580	LOC_Os03g47610	LOC_Os03g47614	LOC_Os03g47620	LOC_Os03g47650	LOC_Os03g47670	LOC_Os03g47730	LOC_Os03g47740	LOC_Os03g47754	LOC_Os03g47760	LOC_Os03g47770	LOC_Os03g47780	LOC_Os03g47790	LOC_Os03g47800	LOC_Os03g47810	LOC_Os03g47920	LOC_Os03g47930	LOC_Os03g47940	LOC_Os03g47949	LOC_Os03g47960	LOC_Os03g47970	LOC_Os03g47980	LOC_Os03g47990	LOC_Os03g48000	LOC_Os03g48010	LOC_Os03g48030	LOC_Os03g48040	LOC_Os03g48050	LOC_Os03g48060	LOC_Os03g48080	LOC_Os03g48090	LOC_Os03g48100	LOC_Os03g48104	LOC_Os03g48110	LOC_Os03g48140	LOC_Os03g48150	LOC_Os03g48170	LOC_Os03g48180	LOC_Os03g48190	LOC_Os03g48220	LOC_Os03g48230	LOC_Os03g48260	LOC_Os03g48270	LOC_Os03g48300	LOC_Os03g48310	LOC_Os03g48320	LOC_Os03g48370	LOC_Os03g48380	LOC_Os03g48390	LOC_Os03g48430	LOC_Os03g48440	LOC_Os03g48450	LOC_Os03g48480	LOC_Os03g48490	LOC_Os03g48540	LOC_Os03g48560	LOC_Os03g48600	LOC_Os03g48610	LOC_Os03g48626	LOC_Os03g48660	LOC_Os03g48710	LOC_Os03g48780	LOC_Os03g48810	LOC_Os03g48820	LOC_Os03g48830	LOC_Os03g48840	LOC_Os03g48850	LOC_Os03g48904	LOC_Os03g48920	LOC_Os03g48930	LOC_Os03g48940	LOC_Os03g48950	LOC_Os03g48970	LOC_Os03g49050	LOC_Os03g49126	LOC_Os03g49140	LOC_Os03g49150	LOC_Os03g49160	LOC_Os03g49170	LOC_Os03g49180	LOC_Os03g49200	LOC_Os03g49210	LOC_Os03g49220	LOC_Os03g49230	LOC_Os03g49250	LOC_Os03g49260	LOC_Os03g49350	LOC_Os03g49380	LOC_Os03g49400	LOC_Os03g49420	LOC_Os03g49430	LOC_Os03g49440	LOC_Os03g49450	LOC_Os03g49464	LOC_Os03g49480	LOC_Os03g49485	LOC_Os03g49490	LOC_Os03g49500	LOC_Os03g49510	LOC_Os03g49520	LOC_Os03g49570	LOC_Os03g49580	LOC_Os03g49600	LOC_Os03g49610	LOC_Os03g49620	LOC_Os03g49630	LOC_Os03g49640	LOC_Os03g49700	LOC_Os03g49710	LOC_Os03g49720	LOC_Os03g49730	LOC_Os03g49740	LOC_Os03g49750	LOC_Os03g49770	LOC_Os03g49800	LOC_Os03g49830	LOC_Os03g49900	LOC_Os03g49940	LOC_Os03g49960	LOC_Os03g49990	LOC_Os03g50010	LOC_Os03g50030	LOC_Os03g50040	LOC_Os03g50050	LOC_Os03g50070	LOC_Os03g50080	LOC_Os03g50090	LOC_Os03g50100	LOC_Os03g50110	LOC_Os03g50120	LOC_Os03g50130	LOC_Os03g50140	LOC_Os03g50150	LOC_Os03g50160	LOC_Os03g50210	LOC_Os03g50220	LOC_Os03g50230	LOC_Os03g50260	LOC_Os03g50270	LOC_Os03g50280	LOC_Os03g50290	LOC_Os03g50300	LOC_Os03g50310	LOC_Os03g50320	LOC_Os03g50325	LOC_Os03g50330	LOC_Os03g50340	LOC_Os03g50350	LOC_Os03g50355	LOC_Os03g50380	LOC_Os03g50390	LOC_Os03g50420	LOC_Os03g50430	LOC_Os03g50440	LOC_Os03g50450	LOC_Os03g50470	LOC_Os03g50480	LOC_Os03g50500	LOC_Os03g50510	LOC_Os03g50520	LOC_Os03g50530	LOC_Os03g50540	LOC_Os03g50560	LOC_Os03g50570	LOC_Os03g50620	LOC_Os03g50730	LOC_Os03g50740	LOC_Os03g50780	LOC_Os03g50810	LOC_Os03g50820	LOC_Os03g50830	LOC_Os03g50850	LOC_Os03g50860	LOC_Os03g50870	LOC_Os03g50880	LOC_Os03g50885	LOC_Os03g50900	LOC_Os03g50940	LOC_Os03g50960	LOC_Os03g50970	LOC_Os03g50980	LOC_Os03g51000	LOC_Os03g51010	LOC_Os03g51020	LOC_Os03g51030	LOC_Os03g51050	LOC_Os03g51080	LOC_Os03g51090	LOC_Os03g51110	LOC_Os03g51140	LOC_Os03g51150	LOC_Os03g51160	LOC_Os03g51200	LOC_Os03g51220	LOC_Os03g51230	LOC_Os03g51240	LOC_Os03g51250	LOC_Os03g51260	LOC_Os03g51270	LOC_Os03g51330	LOC_Os03g51380	LOC_Os03g51390	LOC_Os03g51430	LOC_Os03g51440	LOC_Os03g51459	LOC_Os03g51470	LOC_Os03g51510	LOC_Os03g51520	LOC_Os03g51530	LOC_Os03g51540	LOC_Os03g51550	LOC_Os03g51580	LOC_Os03g51600	LOC_Os03g51610	LOC_Os03g51640	LOC_Os03g51650	LOC_Os03g51660	LOC_Os03g51670	LOC_Os03g51680	LOC_Os03g51700	LOC_Os03g51760	LOC_Os03g51790	LOC_Os03g51830	LOC_Os03g51840	LOC_Os03g51870	LOC_Os03g51880	LOC_Os03g51890	LOC_Os03g51900	LOC_Os03g51910	LOC_Os03g51920	LOC_Os03g51930	LOC_Os03g51950	LOC_Os03g51960	LOC_Os03g51970	LOC_Os03g51980	LOC_Os03g51984	LOC_Os03g52000	LOC_Os03g52010	LOC_Os03g52040	LOC_Os03g52070	LOC_Os03g52090	LOC_Os03g52120	LOC_Os03g52130	LOC_Os03g52150	LOC_Os03g52170	LOC_Os03g52230	LOC_Os03g52239	LOC_Os03g52280	LOC_Os03g52284	LOC_Os03g52300	LOC_Os03g52310	LOC_Os03g52320	LOC_Os03g52340	LOC_Os03g52370	LOC_Os03g52390	LOC_Os03g52400	LOC_Os03g52430	LOC_Os03g52450	LOC_Os03g52460	LOC_Os03g52470	LOC_Os03g52475	LOC_Os03g52490	LOC_Os03g52500	LOC_Os03g52594	LOC_Os03g52620	LOC_Os03g52630	LOC_Os03g52640	LOC_Os03g52650	LOC_Os03g52660	LOC_Os03g52670	LOC_Os03g52680	LOC_Os03g52690	LOC_Os03g52700	LOC_Os03g52720	LOC_Os03g52730	LOC_Os03g52750	LOC_Os03g52760	LOC_Os03g52770	LOC_Os03g52780	LOC_Os03g52794	LOC_Os03g52810	LOC_Os03g52820	LOC_Os03g52830	LOC_Os03g52840	LOC_Os03g52880	LOC_Os03g52910	LOC_Os03g52940	LOC_Os03g52970	LOC_Os03g52980	LOC_Os03g53000	LOC_Os03g53010	LOC_Os03g53020	LOC_Os03g53050	LOC_Os03g53070	LOC_Os03g53080	LOC_Os03g53110	LOC_Os03g53140	LOC_Os03g53150	LOC_Os03g53170	LOC_Os03g53180	LOC_Os03g53190	LOC_Os03g53200	LOC_Os03g53210	LOC_Os03g53230	LOC_Os03g53240	LOC_Os03g53250	LOC_Os03g53270	LOC_Os03g53280	LOC_Os03g53300	LOC_Os03g53310	LOC_Os03g53360	LOC_Os03g53390	LOC_Os03g53400	LOC_Os03g53490	LOC_Os03g53500	LOC_Os03g53510	LOC_Os03g53520	LOC_Os03g53530	LOC_Os03g53540	LOC_Os03g53580	LOC_Os03g53590	LOC_Os03g53600	LOC_Os03g53630	LOC_Os03g53640	LOC_Os03g53650	LOC_Os03g53660	LOC_Os03g53670	LOC_Os03g53690	LOC_Os03g53700	LOC_Os03g53710	LOC_Os03g53720	LOC_Os03g53740	LOC_Os03g53750	LOC_Os03g53760	LOC_Os03g53770	LOC_Os03g53790	LOC_Os03g53800	LOC_Os03g53845	LOC_Os03g53860	LOC_Os03g53880	LOC_Os03g53890	LOC_Os03g53910	LOC_Os03g53920	LOC_Os03g53930	LOC_Os03g53950	LOC_Os03g53960	LOC_Os03g53970	LOC_Os03g53980	LOC_Os03g53990	LOC_Os03g54000	LOC_Os03g54040	LOC_Os03g54050	LOC_Os03g54063	LOC_Os03g54084	LOC_Os03g54091	LOC_Os03g54100	LOC_Os03g54130	LOC_Os03g54150	LOC_Os03g54200	LOC_Os03g54220	LOC_Os03g54240	LOC_Os03g54750	LOC_Os03g54760	LOC_Os03g54770	LOC_Os03g54780	LOC_Os03g54790	LOC_Os03g54860	LOC_Os03g54870	LOC_Os03g54890	LOC_Os03g54900	LOC_Os03g54910	LOC_Os03g54920	LOC_Os03g54930	LOC_Os03g54970	LOC_Os03g54980	LOC_Os03g55010	LOC_Os03g55020	LOC_Os03g55030	LOC_Os03g55034	LOC_Os03g55040	LOC_Os03g55050	LOC_Os03g55070	LOC_Os03g55080	LOC_Os03g55090	LOC_Os03g55100	LOC_Os03g55110	LOC_Os03g55120	LOC_Os03g55130	LOC_Os03g55140	LOC_Os03g55150	LOC_Os03g55164	LOC_Os03g55180	LOC_Os03g55189	LOC_Os03g55200	LOC_Os03g55240	LOC_Os03g55250	LOC_Os03g55260	LOC_Os03g55270	LOC_Os03g55280	LOC_Os03g55290	LOC_Os03g55300	LOC_Os03g55310	LOC_Os03g55320	LOC_Os03g55330	LOC_Os03g55340	LOC_Os03g55350	LOC_Os03g55360	LOC_Os03g55380	LOC_Os03g55389	LOC_Os03g55400	LOC_Os03g55410	LOC_Os03g55420	LOC_Os03g55430	LOC_Os03g55450	LOC_Os03g55460	LOC_Os03g55470	LOC_Os03g55490	LOC_Os03g55530	LOC_Os03g55540	LOC_Os03g55560	LOC_Os03g55570	LOC_Os03g55590	LOC_Os03g55600	LOC_Os03g55620	LOC_Os03g55630	LOC_Os03g55640	LOC_Os03g55660	LOC_Os03g55670	LOC_Os03g55704	LOC_Os03g55720	LOC_Os03g55730	LOC_Os03g55760	LOC_Os03g55770	LOC_Os03g55776	LOC_Os03g55784	LOC_Os03g55800	LOC_Os03g55820	LOC_Os03g55830	LOC_Os03g55840	LOC_Os03g55850	LOC_Os03g55870	LOC_Os03g55890	LOC_Os03g55920	LOC_Os03g55930	LOC_Os03g55950	LOC_Os03g55970	LOC_Os03g55980	LOC_Os03g55990	LOC_Os03g56000	LOC_Os03g56060	LOC_Os03g56070	LOC_Os03g56090	LOC_Os03g56160	LOC_Os03g56180	LOC_Os03g56190	LOC_Os03g56220	LOC_Os03g56234	LOC_Os03g56241	LOC_Os03g56250	LOC_Os03g56260	LOC_Os03g56270	LOC_Os03g56280	LOC_Os03g56300	LOC_Os03g56310	LOC_Os03g56320	LOC_Os03g56330	LOC_Os03g56360	LOC_Os03g56370	LOC_Os03g56380	LOC_Os03g56390	LOC_Os03g56400	LOC_Os03g56410	LOC_Os03g56420	LOC_Os03g56430	LOC_Os03g56460	LOC_Os03g56470	LOC_Os03g56540	LOC_Os03g56580	LOC_Os03g56590	LOC_Os03g56600	LOC_Os03g56610	LOC_Os03g56620	LOC_Os03g56630	LOC_Os03g56660	LOC_Os03g56670	LOC_Os03g56700	LOC_Os03g56730	LOC_Os03g56740	LOC_Os03g56782	LOC_Os03g56790	LOC_Os03g56800	LOC_Os03g56810	LOC_Os03g56820	LOC_Os03g56830	LOC_Os03g56840	LOC_Os03g56850	LOC_Os03g56860	LOC_Os03g56869	LOC_Os03g56878	LOC_Os03g56900	LOC_Os03g56930	LOC_Os03g56944	LOC_Os03g56950	LOC_Os03g56960	LOC_Os03g56970	LOC_Os03g57040	LOC_Os03g57050	LOC_Os03g57070	LOC_Os03g57080	LOC_Os03g57090	LOC_Os03g57100	LOC_Os03g57110	LOC_Os03g57120	LOC_Os03g57130	LOC_Os03g57140	LOC_Os03g57145	LOC_Os03g57149	LOC_Os03g57160	LOC_Os03g57170	LOC_Os03g57190	LOC_Os03g57200	LOC_Os03g57210	LOC_Os03g57220	LOC_Os03g57240	LOC_Os03g57260	LOC_Os03g57270	LOC_Os03g57280	LOC_Os03g57290	LOC_Os03g57300	LOC_Os03g57310	LOC_Os03g57320	LOC_Os03g57330	LOC_Os03g57340	LOC_Os03g57349	LOC_Os03g57410	LOC_Os03g57420	LOC_Os03g57425	LOC_Os03g57430	LOC_Os03g57450	LOC_Os03g57460	LOC_Os03g57490	LOC_Os03g57500	LOC_Os03g57530	LOC_Os03g57545	LOC_Os03g57560	LOC_Os03g57569	LOC_Os03g57580	LOC_Os03g57600	LOC_Os03g57640	LOC_Os03g57660	LOC_Os03g57680	LOC_Os03g57690	LOC_Os03g57720	LOC_Os03g57750	LOC_Os03g57760	LOC_Os03g57770	LOC_Os03g57780	LOC_Os03g57790	LOC_Os03g57840	LOC_Os03g57854	LOC_Os03g57870	LOC_Os03g57880	LOC_Os03g57890	LOC_Os03g57900	LOC_Os03g57910	LOC_Os03g57940	LOC_Os03g57950	LOC_Os03g57970	LOC_Os03g57980	LOC_Os03g57990	LOC_Os03g58000	LOC_Os03g58010	LOC_Os03g58020	LOC_Os03g58040	LOC_Os03g58050	LOC_Os03g58060	LOC_Os03g58070	LOC_Os03g58080	LOC_Os03g58090	LOC_Os03g58100	LOC_Os03g58110	LOC_Os03g58120	LOC_Os03g58130	LOC_Os03g58150	LOC_Os03g58160	LOC_Os03g58170	LOC_Os03g58190	LOC_Os03g58204	LOC_Os03g58220	LOC_Os03g58230	LOC_Os03g58240	LOC_Os03g58250	LOC_Os03g58260	LOC_Os03g58290	LOC_Os03g58300	LOC_Os03g58330	LOC_Os03g58340	LOC_Os03g58350	LOC_Os03g58390	LOC_Os03g58410	LOC_Os03g58430	LOC_Os03g58470	LOC_Os03g58480	LOC_Os03g58490	LOC_Os03g58520	LOC_Os03g58530	LOC_Os03g58540	LOC_Os03g58570	LOC_Os03g58580	LOC_Os03g58590	LOC_Os03g58600	LOC_Os03g58610	LOC_Os03g58620	LOC_Os03g58630	LOC_Os03g58640	LOC_Os03g58650	LOC_Os03g58690	LOC_Os03g58700	LOC_Os03g58710	LOC_Os03g58720	LOC_Os03g58730	LOC_Os03g58740	LOC_Os03g58750	LOC_Os03g58764	LOC_Os03g58780	LOC_Os03g58790	LOC_Os03g58810	LOC_Os03g58820	LOC_Os03g58830	LOC_Os03g58840	LOC_Os03g58870	LOC_Os03g58880	LOC_Os03g58890	LOC_Os03g58900	LOC_Os03g58910	LOC_Os03g58920	LOC_Os03g58930	LOC_Os03g58940	LOC_Os03g58960	LOC_Os03g58970	LOC_Os03g58980	LOC_Os03g59020	LOC_Os03g59040	LOC_Os03g59050	LOC_Os03g59060	LOC_Os03g59070	LOC_Os03g59080	LOC_Os03g59090	LOC_Os03g59100	LOC_Os03g59160	LOC_Os03g59170	LOC_Os03g59180	LOC_Os03g59200	LOC_Os03g59210	LOC_Os03g59220	LOC_Os03g59225	LOC_Os03g59240	LOC_Os03g59250	LOC_Os03g59264	LOC_Os03g59280	LOC_Os03g59300	LOC_Os03g59310	LOC_Os03g59320	LOC_Os03g59330	LOC_Os03g59340	LOC_Os03g59360	LOC_Os03g59390	LOC_Os03g59430	LOC_Os03g59450	LOC_Os03g59470	LOC_Os03g59480	LOC_Os03g59530	LOC_Os03g59540	LOC_Os03g59550	LOC_Os03g59570	LOC_Os03g59580	LOC_Os03g59590	LOC_Os03g59610	LOC_Os03g59620	LOC_Os03g59640	LOC_Os03g59650	LOC_Os03g59670	LOC_Os03g59680	LOC_Os03g59700	LOC_Os03g59710	LOC_Os03g59720	LOC_Os03g59740	LOC_Os03g59750	LOC_Os03g59760	LOC_Os03g59774	LOC_Os03g59880	LOC_Os03g60000	LOC_Os03g60030	LOC_Os03g60080	LOC_Os03g60090	LOC_Os03g60100	LOC_Os03g60110	LOC_Os03g60120	LOC_Os03g60130	LOC_Os03g60140	LOC_Os03g60150	LOC_Os03g60170	LOC_Os03g60180	LOC_Os03g60190	LOC_Os03g60200	LOC_Os03g60220	LOC_Os03g60240	LOC_Os03g60250	LOC_Os03g60260	LOC_Os03g60300	LOC_Os03g60340	LOC_Os03g60350	LOC_Os03g60360	LOC_Os03g60370	LOC_Os03g60380	LOC_Os03g60390	LOC_Os03g60400	LOC_Os03g60419	LOC_Os03g60430	LOC_Os03g60460	LOC_Os03g60480	LOC_Os03g60500	LOC_Os03g60509	LOC_Os03g60520	LOC_Os03g60530	LOC_Os03g60550	LOC_Os03g60560	LOC_Os03g60580	LOC_Os03g60590	LOC_Os03g60600	LOC_Os03g60610	LOC_Os03g60620	LOC_Os03g60630	LOC_Os03g60639	LOC_Os03g60650	LOC_Os03g60690	LOC_Os03g60700	LOC_Os03g60710	LOC_Os03g60720	LOC_Os03g60730	LOC_Os03g60740	LOC_Os03g60750	LOC_Os03g60760	LOC_Os03g60780	LOC_Os03g60790	LOC_Os03g60800	LOC_Os03g60810	LOC_Os03g60820	LOC_Os03g60840	LOC_Os03g60850	LOC_Os03g60870	LOC_Os03g60880	LOC_Os03g60890	LOC_Os03g60900	LOC_Os03g60910	LOC_Os03g60920	LOC_Os03g60930	LOC_Os03g60939	LOC_Os03g60950	LOC_Os03g60992	LOC_Os03g61010	LOC_Os03g61019	LOC_Os03g61030	LOC_Os03g61040	LOC_Os03g61050	LOC_Os03g61060	LOC_Os03g61080	LOC_Os03g61090	LOC_Os03g61110	LOC_Os03g61120	LOC_Os03g61130	LOC_Os03g61140	LOC_Os03g61150	LOC_Os03g61200	LOC_Os03g61210	LOC_Os03g61220	LOC_Os03g61240	LOC_Os03g61260	LOC_Os03g61270	LOC_Os03g61280	LOC_Os03g61310	LOC_Os03g61330	LOC_Os03g61340	LOC_Os03g61360	LOC_Os03g61540	LOC_Os03g61560	LOC_Os03g61570	LOC_Os03g61580	LOC_Os03g61590	LOC_Os03g61600	LOC_Os03g61620	LOC_Os03g61630	LOC_Os03g61640	LOC_Os03g61670	LOC_Os03g61680	LOC_Os03g61690	LOC_Os03g61700	LOC_Os03g61710	LOC_Os03g61720	LOC_Os03g61730	LOC_Os03g61740	LOC_Os03g61750	LOC_Os03g61760	LOC_Os03g61780	LOC_Os03g61790	LOC_Os03g61800	LOC_Os03g61810	LOC_Os03g61820	LOC_Os03g61829	LOC_Os03g61890	LOC_Os03g61900	LOC_Os03g61920	LOC_Os03g61930	LOC_Os03g61950	LOC_Os03g61960	LOC_Os03g61970	LOC_Os03g61990	LOC_Os03g62010	LOC_Os03g62020	LOC_Os03g62030	LOC_Os03g62040	LOC_Os03g62070	LOC_Os03g62090	LOC_Os03g62110	LOC_Os03g62160	LOC_Os03g62170	LOC_Os03g62180	LOC_Os03g62200	LOC_Os03g62240	LOC_Os03g62250	LOC_Os03g62270	LOC_Os03g62280	LOC_Os03g62300	LOC_Os03g62330	LOC_Os03g62340	LOC_Os03g62370	LOC_Os03g62379	LOC_Os03g62388	LOC_Os03g62400	LOC_Os03g62420	LOC_Os03g62430	LOC_Os03g62490	LOC_Os03g62500	LOC_Os03g62510	LOC_Os03g62516	LOC_Os03g62539	LOC_Os03g62550	LOC_Os03g62580	LOC_Os03g62600	LOC_Os03g62610	LOC_Os03g62620	LOC_Os03g62630	LOC_Os03g62640	LOC_Os03g62650	LOC_Os03g62660	LOC_Os03g62670	LOC_Os03g62680	LOC_Os03g62690	LOC_Os03g62700	LOC_Os03g62720	LOC_Os03g62730	LOC_Os03g62750	LOC_Os03g62780	LOC_Os03g62790	LOC_Os03g62810	LOC_Os03g62850	LOC_Os03g62870	LOC_Os03g62910	LOC_Os03g62950	LOC_Os03g63010	LOC_Os03g63020	LOC_Os03g63040	LOC_Os03g63060	LOC_Os03g63074	LOC_Os03g63090	LOC_Os03g63110	LOC_Os03g63140	LOC_Os03g63150	LOC_Os03g63200	LOC_Os03g63250	LOC_Os03g63260	LOC_Os03g63270	LOC_Os03g63280	LOC_Os03g63290	LOC_Os03g63300	LOC_Os03g63310	LOC_Os03g63320	LOC_Os03g63330	LOC_Os03g63360	LOC_Os03g63370	LOC_Os03g63380	LOC_Os03g63390	LOC_Os03g63400	LOC_Os03g63410	LOC_Os03g63420	LOC_Os03g63430	LOC_Os03g63440	LOC_Os03g63450	LOC_Os03g63470	LOC_Os03g63480	LOC_Os03g63490	LOC_Os03g63500	LOC_Os03g63510	LOC_Os03g63520	LOC_Os03g63530	LOC_Os03g63540	LOC_Os03g63550	LOC_Os03g63554	LOC_Os03g63560	LOC_Os03g63580	LOC_Os03g63590	LOC_Os03g63660	LOC_Os03g63670	LOC_Os03g63680	LOC_Os03g63690	LOC_Os03g63700	LOC_Os03g63710	LOC_Os03g63720	LOC_Os03g63730	LOC_Os03g63740	LOC_Os03g63750	LOC_Os03g63760	LOC_Os03g63770	LOC_Os03g63810	LOC_Os03g63850	LOC_Os03g63860	LOC_Os03g63870	LOC_Os03g63900	LOC_Os03g63910	LOC_Os03g63920	LOC_Os03g63930	LOC_Os03g63940	LOC_Os03g63950	LOC_Os03g63970	LOC_Os03g63999	LOC_Os03g64010	LOC_Os03g64014	LOC_Os03g64020	LOC_Os03g64030	LOC_Os03g64050	LOC_Os03g64060	LOC_Os03g64070	LOC_Os03g64080	LOC_Os03g64100	LOC_Os03g64110	LOC_Os03g64130	LOC_Os03g64140	LOC_Os03g64150	LOC_Os03g64170	LOC_Os03g64190	LOC_Os03g64200	LOC_Os03g64210	LOC_Os03g64219	LOC_Os03g64230	LOC_Os03g64250	LOC_Os03g64280	LOC_Os03g64300	LOC_Os03g64320	LOC_Os03g64340	LOC_Os03g64350	LOC_Os03g64360	LOC_Os03g64370	LOC_Os03g64380	LOC_Os03g64400	LOC_Os03g64415	LOC_Os04g01130	LOC_Os04g01140	LOC_Os04g01160	LOC_Os04g01230	LOC_Os04g01240	LOC_Os04g01250	LOC_Os04g01280	LOC_Os04g01290	LOC_Os04g01300	LOC_Os04g01310	LOC_Os04g01320	LOC_Os04g01480	LOC_Os04g01490	LOC_Os04g01500	LOC_Os04g01510	LOC_Os04g01520	LOC_Os04g01530	LOC_Os04g01540	LOC_Os04g01570	LOC_Os04g01590	LOC_Os04g01600	LOC_Os04g01610	LOC_Os04g01650	LOC_Os04g01660	LOC_Os04g01674	LOC_Os04g01690	LOC_Os04g01710	LOC_Os04g01780	LOC_Os04g01810	LOC_Os04g01960	LOC_Os04g01970	LOC_Os04g01980	LOC_Os04g01990	LOC_Os04g02000	LOC_Os04g02030	LOC_Os04g02050	LOC_Os04g02060	LOC_Os04g02070	LOC_Os04g02110	LOC_Os04g02120	LOC_Os04g02140	LOC_Os04g02150	LOC_Os04g02280	LOC_Os04g02354	LOC_Os04g02450	LOC_Os04g02470	LOC_Os04g02500	LOC_Os04g02510	LOC_Os04g02520	LOC_Os04g02530	LOC_Os04g02550	LOC_Os04g02580	LOC_Os04g02620	LOC_Os04g02640	LOC_Os04g02650	LOC_Os04g02670	LOC_Os04g02680	LOC_Os04g02730	LOC_Os04g02754	LOC_Os04g02780	LOC_Os04g02820	LOC_Os04g02830	LOC_Os04g02850	LOC_Os04g02860	LOC_Os04g02870	LOC_Os04g02880	LOC_Os04g02890	LOC_Os04g02900	LOC_Os04g02910	LOC_Os04g02920	LOC_Os04g02960	LOC_Os04g02970	LOC_Os04g03020	LOC_Os04g03050	LOC_Os04g03180	LOC_Os04g03740	LOC_Os04g03796	LOC_Os04g03810	LOC_Os04g03860	LOC_Os04g03884	LOC_Os04g03980	LOC_Os04g03990	LOC_Os04g04000	LOC_Os04g04010	LOC_Os04g04020	LOC_Os04g04030	LOC_Os04g04060	LOC_Os04g04070	LOC_Os04g04240	LOC_Os04g04254	LOC_Os04g04320	LOC_Os04g04390	LOC_Os04g04640	LOC_Os04g04950	LOC_Os04g04980	LOC_Os04g05010	LOC_Os04g05030	LOC_Os04g05050	LOC_Os04g05070	LOC_Os04g05080	LOC_Os04g05580	LOC_Os04g05620	LOC_Os04g05650	LOC_Os04g06280	LOC_Os04g06500	LOC_Os04g06520	LOC_Os04g06590	LOC_Os04g06734	LOC_Os04g06770	LOC_Os04g06790	LOC_Os04g06850	LOC_Os04g06910	LOC_Os04g07050	LOC_Os04g07130	LOC_Os04g07280	LOC_Os04g07830	LOC_Os04g07890	LOC_Os04g07920	LOC_Os04g08034	LOC_Os04g08060	LOC_Os04g08180	LOC_Os04g08190	LOC_Os04g08270	LOC_Os04g08280	LOC_Os04g08310	LOC_Os04g08320	LOC_Os04g08330	LOC_Os04g08340	LOC_Os04g08350	LOC_Os04g08370	LOC_Os04g08390	LOC_Os04g08410	LOC_Os04g08450	LOC_Os04g08550	LOC_Os04g08740	LOC_Os04g08749	LOC_Os04g08764	LOC_Os04g08800	LOC_Os04g08828	LOC_Os04g09350	LOC_Os04g09530	LOC_Os04g09540	LOC_Os04g09580	LOC_Os04g09604	LOC_Os04g09620	LOC_Os04g09654	LOC_Os04g09720	LOC_Os04g09800	LOC_Os04g09810	LOC_Os04g09830	LOC_Os04g09840	LOC_Os04g09860	LOC_Os04g09920	LOC_Os04g10214	LOC_Os04g10240	LOC_Os04g10350	LOC_Os04g10380	LOC_Os04g10400	LOC_Os04g10420	LOC_Os04g10434	LOC_Os04g10460	LOC_Os04g10530	LOC_Os04g10650	LOC_Os04g10680	LOC_Os04g10750	LOC_Os04g10760	LOC_Os04g10924	LOC_Os04g10940	LOC_Os04g11390	LOC_Os04g11400	LOC_Os04g11440	LOC_Os04g11450	LOC_Os04g11524	LOC_Os04g11790	LOC_Os04g11820	LOC_Os04g11830	LOC_Os04g11840	LOC_Os04g11850	LOC_Os04g11880	LOC_Os04g11890	LOC_Os04g11970	LOC_Os04g11980	LOC_Os04g12010	LOC_Os04g12080	LOC_Os04g12140	LOC_Os04g12390	LOC_Os04g12430	LOC_Os04g12460	LOC_Os04g12480	LOC_Os04g12499	LOC_Os04g12520	LOC_Os04g12530	LOC_Os04g12540	LOC_Os04g12560	LOC_Os04g12580	LOC_Os04g12678	LOC_Os04g12744	LOC_Os04g12820	LOC_Os04g12830	LOC_Os04g12840	LOC_Os04g12850	LOC_Os04g12900	LOC_Os04g12920	LOC_Os04g12980	LOC_Os04g13190	LOC_Os04g13210	LOC_Os04g13220	LOC_Os04g13260	LOC_Os04g13364	LOC_Os04g13470	LOC_Os04g13590	LOC_Os04g14110	LOC_Os04g14130	LOC_Os04g14140	LOC_Os04g14150	LOC_Os04g14170	LOC_Os04g14190	LOC_Os04g14200	LOC_Os04g14204	LOC_Os04g14210	LOC_Os04g14220	LOC_Os04g14250	LOC_Os04g14280	LOC_Os04g14304	LOC_Os04g14340	LOC_Os04g14410	LOC_Os04g14450	LOC_Os04g14510	LOC_Os04g14654	LOC_Os04g14680	LOC_Os04g14690	LOC_Os04g14710	LOC_Os04g14750	LOC_Os04g14760	LOC_Os04g14790	LOC_Os04g14810	LOC_Os04g15550	LOC_Os04g15580	LOC_Os04g15630	LOC_Os04g15650	LOC_Os04g15660	LOC_Os04g15670	LOC_Os04g15690	LOC_Os04g15790	LOC_Os04g15800	LOC_Os04g15820	LOC_Os04g15840	LOC_Os04g15920	LOC_Os04g16080	LOC_Os04g16210	LOC_Os04g16230	LOC_Os04g16450	LOC_Os04g16680	LOC_Os04g16940	LOC_Os04g16970	LOC_Os04g17050	LOC_Os04g17064	LOC_Os04g17100	LOC_Os04g17479	LOC_Os04g17500	LOC_Os04g17650	LOC_Os04g17660	LOC_Os04g17680	LOC_Os04g17700	LOC_Os04g17730	LOC_Os04g17740	LOC_Os04g18010	LOC_Os04g18030	LOC_Os04g18090	LOC_Os04g18140	LOC_Os04g18200	LOC_Os04g18380	LOC_Os04g18530	LOC_Os04g18790	LOC_Os04g19140	LOC_Os04g19470	LOC_Os04g19684	LOC_Os04g19740	LOC_Os04g20070	LOC_Os04g20164	LOC_Os04g20180	LOC_Os04g20200	LOC_Os04g20210	LOC_Os04g20220	LOC_Os04g20230	LOC_Os04g20270	LOC_Os04g20280	LOC_Os04g20330	LOC_Os04g20400	LOC_Os04g20424	LOC_Os04g20474	LOC_Os04g20560	LOC_Os04g20590	LOC_Os04g20680	LOC_Os04g20810	LOC_Os04g20880	LOC_Os04g20920	LOC_Os04g20960	LOC_Os04g20990	LOC_Os04g21110	LOC_Os04g21130	LOC_Os04g21320	LOC_Os04g21340	LOC_Os04g21350	LOC_Os04g21600	LOC_Os04g21610	LOC_Os04g21650	LOC_Os04g21660	LOC_Os04g21710	LOC_Os04g21820	LOC_Os04g21830	LOC_Os04g21840	LOC_Os04g21850	LOC_Os04g21880	LOC_Os04g21890	LOC_Os04g21950	LOC_Os04g22270	LOC_Os04g22300	LOC_Os04g22330	LOC_Os04g22360	LOC_Os04g22380	LOC_Os04g22390	LOC_Os04g22660	LOC_Os04g22720	LOC_Os04g22860	LOC_Os04g22870	LOC_Os04g22900	LOC_Os04g22910	LOC_Os04g22960	LOC_Os04g22990	LOC_Os04g23040	LOC_Os04g23140	LOC_Os04g23180	LOC_Os04g23210	LOC_Os04g23220	LOC_Os04g23440	LOC_Os04g23550	LOC_Os04g23580	LOC_Os04g23620	LOC_Os04g23630	LOC_Os04g23700	LOC_Os04g23739	LOC_Os04g23760	LOC_Os04g23780	LOC_Os04g23820	LOC_Os04g23830	LOC_Os04g23849	LOC_Os04g23890	LOC_Os04g24110	LOC_Os04g24140	LOC_Os04g24160	LOC_Os04g24165	LOC_Os04g24170	LOC_Os04g24180	LOC_Os04g24220	LOC_Os04g24294	LOC_Os04g24304	LOC_Os04g24410	LOC_Os04g24414	LOC_Os04g24430	LOC_Os04g24520	LOC_Os04g24550	LOC_Os04g24600	LOC_Os04g24610	LOC_Os04g24710	LOC_Os04g25360	LOC_Os04g25370	LOC_Os04g25400	LOC_Os04g25410	LOC_Os04g25440	LOC_Os04g25540	LOC_Os04g25550	LOC_Os04g25560	LOC_Os04g25570	LOC_Os04g25650	LOC_Os04g25784	LOC_Os04g25900	LOC_Os04g25990	LOC_Os04g26240	LOC_Os04g26260	LOC_Os04g26320	LOC_Os04g26350	LOC_Os04g26380	LOC_Os04g26400	LOC_Os04g26590	LOC_Os04g26834	LOC_Os04g26841	LOC_Os04g26850	LOC_Os04g26870	LOC_Os04g26910	LOC_Os04g26920	LOC_Os04g27060	LOC_Os04g27190	LOC_Os04g27250	LOC_Os04g27340	LOC_Os04g27430	LOC_Os04g27670	LOC_Os04g27750	LOC_Os04g27800	LOC_Os04g27810	LOC_Os04g27820	LOC_Os04g27850	LOC_Os04g27860	LOC_Os04g27950	LOC_Os04g28010	LOC_Os04g28020	LOC_Os04g28040	LOC_Os04g28050	LOC_Os04g28060	LOC_Os04g28090	LOC_Os04g28100	LOC_Os04g28170	LOC_Os04g28180	LOC_Os04g28200	LOC_Os04g28210	LOC_Os04g28234	LOC_Os04g28250	LOC_Os04g28260	LOC_Os04g28280	LOC_Os04g28300	LOC_Os04g28420	LOC_Os04g28460	LOC_Os04g28470	LOC_Os04g28480	LOC_Os04g28520	LOC_Os04g28620	LOC_Os04g28780	LOC_Os04g28805	LOC_Os04g28820	LOC_Os04g28830	LOC_Os04g28990	LOC_Os04g29090	LOC_Os04g29210	LOC_Os04g29274	LOC_Os04g29350	LOC_Os04g29424	LOC_Os04g29550	LOC_Os04g29920	LOC_Os04g29950	LOC_Os04g30030	LOC_Os04g30160	LOC_Os04g30180	LOC_Os04g30200	LOC_Os04g30210	LOC_Os04g30410	LOC_Os04g30420	LOC_Os04g30430	LOC_Os04g30450	LOC_Os04g30490	LOC_Os04g30530	LOC_Os04g30610	LOC_Os04g30720	LOC_Os04g30730	LOC_Os04g30740	LOC_Os04g30750	LOC_Os04g30760	LOC_Os04g30770	LOC_Os04g30780	LOC_Os04g30790	LOC_Os04g30800	LOC_Os04g30880	LOC_Os04g30890	LOC_Os04g30910	LOC_Os04g30930	LOC_Os04g31000	LOC_Os04g31010	LOC_Os04g31020	LOC_Os04g31030	LOC_Os04g31040	LOC_Os04g31050	LOC_Os04g31070	LOC_Os04g31090	LOC_Os04g31110	LOC_Os04g31120	LOC_Os04g31140	LOC_Os04g31190	LOC_Os04g31210	LOC_Os04g31240	LOC_Os04g31270	LOC_Os04g31320	LOC_Os04g31330	LOC_Os04g31340	LOC_Os04g31350	LOC_Os04g31390	LOC_Os04g31400	LOC_Os04g31410	LOC_Os04g31430	LOC_Os04g31460	LOC_Os04g31484	LOC_Os04g31520	LOC_Os04g31524	LOC_Os04g31550	LOC_Os04g31610	LOC_Os04g31620	LOC_Os04g31630	LOC_Os04g31670	LOC_Os04g31690	LOC_Os04g31700	LOC_Os04g31730	LOC_Os04g31760	LOC_Os04g31790	LOC_Os04g31804	LOC_Os04g31820	LOC_Os04g31870	LOC_Os04g31900	LOC_Os04g31910	LOC_Os04g31924	LOC_Os04g31940	LOC_Os04g31950	LOC_Os04g31971	LOC_Os04g32000	LOC_Os04g32020	LOC_Os04g32030	LOC_Os04g32050	LOC_Os04g32060	LOC_Os04g32090	LOC_Os04g32110	LOC_Os04g32150	LOC_Os04g32230	LOC_Os04g32240	LOC_Os04g32270	LOC_Os04g32310	LOC_Os04g32330	LOC_Os04g32340	LOC_Os04g32350	LOC_Os04g32370	LOC_Os04g32404	LOC_Os04g32460	LOC_Os04g32470	LOC_Os04g32490	LOC_Os04g32510	LOC_Os04g32520	LOC_Os04g32540	LOC_Os04g32550	LOC_Os04g32560	LOC_Os04g32580	LOC_Os04g32590	LOC_Os04g32600	LOC_Os04g32620	LOC_Os04g32650	LOC_Os04g32660	LOC_Os04g32670	LOC_Os04g32690	LOC_Os04g32710	LOC_Os04g32760	LOC_Os04g32770	LOC_Os04g32800	LOC_Os04g32810	LOC_Os04g32820	LOC_Os04g32830	LOC_Os04g32840	LOC_Os04g32850	LOC_Os04g32860	LOC_Os04g32880	LOC_Os04g32920	LOC_Os04g32930	LOC_Os04g32940	LOC_Os04g32950	LOC_Os04g32970	LOC_Os04g32980	LOC_Os04g33030	LOC_Os04g33040	LOC_Os04g33050	LOC_Os04g33060	LOC_Os04g33070	LOC_Os04g33080	LOC_Os04g33110	LOC_Os04g33190	LOC_Os04g33200	LOC_Os04g33210	LOC_Os04g33220	LOC_Os04g33240	LOC_Os04g33260	LOC_Os04g33280	LOC_Os04g33300	LOC_Os04g33310	LOC_Os04g33320	LOC_Os04g33340	LOC_Os04g33350	LOC_Os04g33360	LOC_Os04g33370	LOC_Os04g33390	LOC_Os04g33420	LOC_Os04g33440	LOC_Os04g33450	LOC_Os04g33460	LOC_Os04g33470	LOC_Os04g33480	LOC_Os04g33490	LOC_Os04g33500	LOC_Os04g33510	LOC_Os04g33520	LOC_Os04g33530	LOC_Os04g33560	LOC_Os04g33590	LOC_Os04g33600	LOC_Os04g33610	LOC_Os04g33630	LOC_Os04g33640	LOC_Os04g33650	LOC_Os04g33660	LOC_Os04g33670	LOC_Os04g33680	LOC_Os04g33690	LOC_Os04g33700	LOC_Os04g33740	LOC_Os04g33750	LOC_Os04g33760	LOC_Os04g33770	LOC_Os04g33780	LOC_Os04g33810	LOC_Os04g33820	LOC_Os04g33830	LOC_Os04g33840	LOC_Os04g33860	LOC_Os04g33870	LOC_Os04g33880	LOC_Os04g33885	LOC_Os04g33900	LOC_Os04g33940	LOC_Os04g33950	LOC_Os04g33970	LOC_Os04g33980	LOC_Os04g33990	LOC_Os04g34000	LOC_Os04g34050	LOC_Os04g34080	LOC_Os04g34100	LOC_Os04g34140	LOC_Os04g34170	LOC_Os04g34190	LOC_Os04g34230	LOC_Os04g34240	LOC_Os04g34250	LOC_Os04g34270	LOC_Os04g34290	LOC_Os04g34320	LOC_Os04g34330	LOC_Os04g34360	LOC_Os04g34370	LOC_Os04g34420	LOC_Os04g34430	LOC_Os04g34440	LOC_Os04g34450	LOC_Os04g34460	LOC_Os04g34490	LOC_Os04g34530	LOC_Os04g34540	LOC_Os04g34560	LOC_Os04g34580	LOC_Os04g34590	LOC_Os04g34600	LOC_Os04g34610	LOC_Os04g34620	LOC_Os04g34700	LOC_Os04g34720	LOC_Os04g34930	LOC_Os04g34940	LOC_Os04g34976	LOC_Os04g34984	LOC_Os04g35010	LOC_Os04g35030	LOC_Os04g35060	LOC_Os04g35070	LOC_Os04g35080	LOC_Os04g35090	LOC_Os04g35100	LOC_Os04g35114	LOC_Os04g35130	LOC_Os04g35140	LOC_Os04g35150	LOC_Os04g35170	LOC_Os04g35180	LOC_Os04g35190	LOC_Os04g35200	LOC_Os04g35210	LOC_Os04g35220	LOC_Os04g35240	LOC_Os04g35260	LOC_Os04g35280	LOC_Os04g35290	LOC_Os04g35300	LOC_Os04g35305	LOC_Os04g35310	LOC_Os04g35350	LOC_Os04g35380	LOC_Os04g35390	LOC_Os04g35410	LOC_Os04g35420	LOC_Os04g35430	LOC_Os04g35480	LOC_Os04g35500	LOC_Os04g35510	LOC_Os04g35520	LOC_Os04g35530	LOC_Os04g35540	LOC_Os04g35560	LOC_Os04g35570	LOC_Os04g35580	LOC_Os04g35590	LOC_Os04g35600	LOC_Os04g35610	LOC_Os04g35620	LOC_Os04g35650	LOC_Os04g35680	LOC_Os04g35700	LOC_Os04g35760	LOC_Os04g35770	LOC_Os04g35780	LOC_Os04g35790	LOC_Os04g35800	LOC_Os04g35810	LOC_Os04g35840	LOC_Os04g35864	LOC_Os04g35880	LOC_Os04g35890	LOC_Os04g35900	LOC_Os04g35910	LOC_Os04g35920	LOC_Os04g35940	LOC_Os04g36040	LOC_Os04g36050	LOC_Os04g36054	LOC_Os04g36058	LOC_Os04g36062	LOC_Os04g36070	LOC_Os04g36560	LOC_Os04g36570	LOC_Os04g36580	LOC_Os04g36590	LOC_Os04g36600	LOC_Os04g36620	LOC_Os04g36630	LOC_Os04g36660	LOC_Os04g36670	LOC_Os04g36680	LOC_Os04g36700	LOC_Os04g36720	LOC_Os04g36730	LOC_Os04g36740	LOC_Os04g36760	LOC_Os04g36770	LOC_Os04g36780	LOC_Os04g36790	LOC_Os04g36800	LOC_Os04g36810	LOC_Os04g36820	LOC_Os04g36830	LOC_Os04g36840	LOC_Os04g36850	LOC_Os04g36859	LOC_Os04g36890	LOC_Os04g36910	LOC_Os04g37430	LOC_Os04g37470	LOC_Os04g37480	LOC_Os04g37490	LOC_Os04g37500	LOC_Os04g37530	LOC_Os04g37540	LOC_Os04g37550	LOC_Os04g37580	LOC_Os04g37600	LOC_Os04g37619	LOC_Os04g37630	LOC_Os04g37660	LOC_Os04g37670	LOC_Os04g37680	LOC_Os04g37690	LOC_Os04g37710	LOC_Os04g37720	LOC_Os04g37730	LOC_Os04g37740	LOC_Os04g37750	LOC_Os04g37760	LOC_Os04g37770	LOC_Os04g37780	LOC_Os04g37790	LOC_Os04g37810	LOC_Os04g37820	LOC_Os04g37880	LOC_Os04g37904	LOC_Os04g37920	LOC_Os04g37940	LOC_Os04g37950	LOC_Os04g37960	LOC_Os04g37980	LOC_Os04g37990	LOC_Os04g38026	LOC_Os04g38042	LOC_Os04g38220	LOC_Os04g38260	LOC_Os04g38290	LOC_Os04g38310	LOC_Os04g38320	LOC_Os04g38330	LOC_Os04g38340	LOC_Os04g38380	LOC_Os04g38390	LOC_Os04g38410	LOC_Os04g38420	LOC_Os04g38430	LOC_Os04g38440	LOC_Os04g38450	LOC_Os04g38480	LOC_Os04g38520	LOC_Os04g38525	LOC_Os04g38530	LOC_Os04g38570	LOC_Os04g38590	LOC_Os04g38600	LOC_Os04g38610	LOC_Os04g38620	LOC_Os04g38630	LOC_Os04g38640	LOC_Os04g38680	LOC_Os04g38700	LOC_Os04g38720	LOC_Os04g38740	LOC_Os04g38750	LOC_Os04g38780	LOC_Os04g38790	LOC_Os04g38810	LOC_Os04g38840	LOC_Os04g38850	LOC_Os04g38870	LOC_Os04g38880	LOC_Os04g38885	LOC_Os04g38900	LOC_Os04g38910	LOC_Os04g38914	LOC_Os04g38920	LOC_Os04g38930	LOC_Os04g38940	LOC_Os04g38950	LOC_Os04g38960	LOC_Os04g38970	LOC_Os04g38980	LOC_Os04g39010	LOC_Os04g39020	LOC_Os04g39040	LOC_Os04g39050	LOC_Os04g39060	LOC_Os04g39080	LOC_Os04g39090	LOC_Os04g39100	LOC_Os04g39110	LOC_Os04g39130	LOC_Os04g39140	LOC_Os04g39150	LOC_Os04g39160	LOC_Os04g39170	LOC_Os04g39190	LOC_Os04g39210	LOC_Os04g39220	LOC_Os04g39240	LOC_Os04g39260	LOC_Os04g39270	LOC_Os04g39280	LOC_Os04g39290	LOC_Os04g39320	LOC_Os04g39350	LOC_Os04g39380	LOC_Os04g39410	LOC_Os04g39420	LOC_Os04g39430	LOC_Os04g39440	LOC_Os04g39444	LOC_Os04g39450	LOC_Os04g39470	LOC_Os04g39489	LOC_Os04g39520	LOC_Os04g39540	LOC_Os04g39560	LOC_Os04g39570	LOC_Os04g39610	LOC_Os04g39629	LOC_Os04g39650	LOC_Os04g39660	LOC_Os04g39670	LOC_Os04g39700	LOC_Os04g39780	LOC_Os04g39814	LOC_Os04g39840	LOC_Os04g39864	LOC_Os04g39880	LOC_Os04g39900	LOC_Os04g39910	LOC_Os04g39930	LOC_Os04g39950	LOC_Os04g39970	LOC_Os04g39980	LOC_Os04g40010	LOC_Os04g40030	LOC_Os04g40040	LOC_Os04g40050	LOC_Os04g40060	LOC_Os04g40080	LOC_Os04g40090	LOC_Os04g40100	LOC_Os04g40130	LOC_Os04g40140	LOC_Os04g40150	LOC_Os04g40180	LOC_Os04g40190	LOC_Os04g40250	LOC_Os04g40290	LOC_Os04g40300	LOC_Os04g40310	LOC_Os04g40320	LOC_Os04g40330	LOC_Os04g40340	LOC_Os04g40370	LOC_Os04g40380	LOC_Os04g40390	LOC_Os04g40400	LOC_Os04g40410	LOC_Os04g40420	LOC_Os04g40430	LOC_Os04g40470	LOC_Os04g40490	LOC_Os04g40500	LOC_Os04g40510	LOC_Os04g40520	LOC_Os04g40530	LOC_Os04g40540	LOC_Os04g40550	LOC_Os04g40560	LOC_Os04g40600	LOC_Os04g40630	LOC_Os04g40650	LOC_Os04g40660	LOC_Os04g40670	LOC_Os04g40700	LOC_Os04g40720	LOC_Os04g40730	LOC_Os04g40740	LOC_Os04g40830	LOC_Os04g40840	LOC_Os04g40850	LOC_Os04g40860	LOC_Os04g40870	LOC_Os04g40874	LOC_Os04g40880	LOC_Os04g40900	LOC_Os04g40910	LOC_Os04g40930	LOC_Os04g40940	LOC_Os04g40950	LOC_Os04g40970	LOC_Os04g40980	LOC_Os04g40990	LOC_Os04g41000	LOC_Os04g41020	LOC_Os04g41030	LOC_Os04g41040	LOC_Os04g41100	LOC_Os04g41110	LOC_Os04g41120	LOC_Os04g41130	LOC_Os04g41140	LOC_Os04g41150	LOC_Os04g41160	LOC_Os04g41200	LOC_Os04g41220	LOC_Os04g41229	LOC_Os04g41260	LOC_Os04g41280	LOC_Os04g41300	LOC_Os04g41310	LOC_Os04g41320	LOC_Os04g41330	LOC_Os04g41340	LOC_Os04g41350	LOC_Os04g41380	LOC_Os04g41400	LOC_Os04g41410	LOC_Os04g41450	LOC_Os04g41460	LOC_Os04g41470	LOC_Os04g41490	LOC_Os04g41500	LOC_Os04g41510	LOC_Os04g41530	LOC_Os04g41540	LOC_Os04g41550	LOC_Os04g41560	LOC_Os04g41570	LOC_Os04g41580	LOC_Os04g41620	LOC_Os04g41630	LOC_Os04g41640	LOC_Os04g41680	LOC_Os04g41700	LOC_Os04g41800	LOC_Os04g41810	LOC_Os04g41820	LOC_Os04g41830	LOC_Os04g41850	LOC_Os04g41860	LOC_Os04g41870	LOC_Os04g41875	LOC_Os04g41900	LOC_Os04g41910	LOC_Os04g41920	LOC_Os04g41930	LOC_Os04g41950	LOC_Os04g41960	LOC_Os04g41970	LOC_Os04g41990	LOC_Os04g42000	LOC_Os04g42010	LOC_Os04g42020	LOC_Os04g42030	LOC_Os04g42040	LOC_Os04g42060	LOC_Os04g42080	LOC_Os04g42090	LOC_Os04g42100	LOC_Os04g42110	LOC_Os04g42120	LOC_Os04g42130	LOC_Os04g42134	LOC_Os04g42140	LOC_Os04g42174	LOC_Os04g42200	LOC_Os04g42250	LOC_Os04g42270	LOC_Os04g42280	LOC_Os04g42290	LOC_Os04g42310	LOC_Os04g42320	LOC_Os04g42330	LOC_Os04g42340	LOC_Os04g42360	LOC_Os04g42370	LOC_Os04g42380	LOC_Os04g42420	LOC_Os04g42430	LOC_Os04g42444	LOC_Os04g42451	LOC_Os04g42470	LOC_Os04g42480	LOC_Os04g42490	LOC_Os04g42500	LOC_Os04g42520	LOC_Os04g42540	LOC_Os04g42580	LOC_Os04g42590	LOC_Os04g42600	LOC_Os04g42610	LOC_Os04g42620	LOC_Os04g42650	LOC_Os04g42670	LOC_Os04g42690	LOC_Os04g42700	LOC_Os04g42720	LOC_Os04g42770	LOC_Os04g42784	LOC_Os04g42800	LOC_Os04g42840	LOC_Os04g42860	LOC_Os04g42870	LOC_Os04g42880	LOC_Os04g42889	LOC_Os04g42910	LOC_Os04g42920	LOC_Os04g42930	LOC_Os04g42980	LOC_Os04g42990	LOC_Os04g43020	LOC_Os04g43030	LOC_Os04g43040	LOC_Os04g43050	LOC_Os04g43060	LOC_Os04g43070	LOC_Os04g43130	LOC_Os04g43140	LOC_Os04g43150	LOC_Os04g43160	LOC_Os04g43164	LOC_Os04g43200	LOC_Os04g43210	LOC_Os04g43220	LOC_Os04g43230	LOC_Os04g43290	LOC_Os04g43300	LOC_Os04g43310	LOC_Os04g43340	LOC_Os04g43350	LOC_Os04g43360	LOC_Os04g43390	LOC_Os04g43400	LOC_Os04g43410	LOC_Os04g43420	LOC_Os04g43430	LOC_Os04g43440	LOC_Os04g43490	LOC_Os04g43540	LOC_Os04g43550	LOC_Os04g43560	LOC_Os04g43650	LOC_Os04g43670	LOC_Os04g43680	LOC_Os04g43690	LOC_Os04g43700	LOC_Os04g43710	LOC_Os04g43750	LOC_Os04g43760	LOC_Os04g43770	LOC_Os04g43800	LOC_Os04g43820	LOC_Os04g43824	LOC_Os04g43840	LOC_Os04g43910	LOC_Os04g43916	LOC_Os04g43922	LOC_Os04g43990	LOC_Os04g44030	LOC_Os04g44050	LOC_Os04g44070	LOC_Os04g44100	LOC_Os04g44110	LOC_Os04g44120	LOC_Os04g44150	LOC_Os04g44180	LOC_Os04g44190	LOC_Os04g44200	LOC_Os04g44210	LOC_Os04g44220	LOC_Os04g44230	LOC_Os04g44240	LOC_Os04g44290	LOC_Os04g44300	LOC_Os04g44320	LOC_Os04g44330	LOC_Os04g44340	LOC_Os04g44354	LOC_Os04g44400	LOC_Os04g44410	LOC_Os04g44430	LOC_Os04g44440	LOC_Os04g44500	LOC_Os04g44510	LOC_Os04g44530	LOC_Os04g44540	LOC_Os04g44550	LOC_Os04g44560	LOC_Os04g44590	LOC_Os04g44600	LOC_Os04g44610	LOC_Os04g44620	LOC_Os04g44640	LOC_Os04g44650	LOC_Os04g44670	LOC_Os04g44690	LOC_Os04g44700	LOC_Os04g44710	LOC_Os04g44730	LOC_Os04g44750	LOC_Os04g44770	LOC_Os04g44780	LOC_Os04g44790	LOC_Os04g44800	LOC_Os04g44810	LOC_Os04g44820	LOC_Os04g44830	LOC_Os04g44840	LOC_Os04g44850	LOC_Os04g44870	LOC_Os04g44890	LOC_Os04g44900	LOC_Os04g44910	LOC_Os04g44920	LOC_Os04g44924	LOC_Os04g44930	LOC_Os04g44950	LOC_Os04g44980	LOC_Os04g45000	LOC_Os04g45020	LOC_Os04g45040	LOC_Os04g45070	LOC_Os04g45090	LOC_Os04g45130	LOC_Os04g45140	LOC_Os04g45160	LOC_Os04g45170	LOC_Os04g45180	LOC_Os04g45190	LOC_Os04g45200	LOC_Os04g45210	LOC_Os04g45220	LOC_Os04g45240	LOC_Os04g45270	LOC_Os04g45280	LOC_Os04g45290	LOC_Os04g45330	LOC_Os04g45340	LOC_Os04g45370	LOC_Os04g45460	LOC_Os04g45470	LOC_Os04g45480	LOC_Os04g45490	LOC_Os04g45570	LOC_Os04g45580	LOC_Os04g45600	LOC_Os04g45610	LOC_Os04g45650	LOC_Os04g45670	LOC_Os04g45690	LOC_Os04g45710	LOC_Os04g45720	LOC_Os04g45730	LOC_Os04g45750	LOC_Os04g45770	LOC_Os04g45780	LOC_Os04g45800	LOC_Os04g45810	LOC_Os04g45821	LOC_Os04g45834	LOC_Os04g45860	LOC_Os04g45870	LOC_Os04g45900	LOC_Os04g45910	LOC_Os04g45930	LOC_Os04g45940	LOC_Os04g45960	LOC_Os04g45970	LOC_Os04g45980	LOC_Os04g45990	LOC_Os04g46000	LOC_Os04g46010	LOC_Os04g46020	LOC_Os04g46050	LOC_Os04g46060	LOC_Os04g46079	LOC_Os04g46100	LOC_Os04g46110	LOC_Os04g46120	LOC_Os04g46130	LOC_Os04g46140	LOC_Os04g46160	LOC_Os04g46170	LOC_Os04g46180	LOC_Os04g46190	LOC_Os04g46220	LOC_Os04g46280	LOC_Os04g46290	LOC_Os04g46300	LOC_Os04g46310	LOC_Os04g46320	LOC_Os04g46330	LOC_Os04g46350	LOC_Os04g46370	LOC_Os04g46380	LOC_Os04g46390	LOC_Os04g46400	LOC_Os04g46440	LOC_Os04g46450	LOC_Os04g46460	LOC_Os04g46470	LOC_Os04g46480	LOC_Os04g46560	LOC_Os04g46570	LOC_Os04g46610	LOC_Os04g46620	LOC_Os04g46630	LOC_Os04g46660	LOC_Os04g46700	LOC_Os04g46730	LOC_Os04g46740	LOC_Os04g46750	LOC_Os04g46780	LOC_Os04g46830	LOC_Os04g46860	LOC_Os04g46880	LOC_Os04g46890	LOC_Os04g46892	LOC_Os04g46894	LOC_Os04g46920	LOC_Os04g46930	LOC_Os04g46940	LOC_Os04g46960	LOC_Os04g46970	LOC_Os04g46980	LOC_Os04g46990	LOC_Os04g47010	LOC_Os04g47020	LOC_Os04g47080	LOC_Os04g47110	LOC_Os04g47120	LOC_Os04g47130	LOC_Os04g47140	LOC_Os04g47170	LOC_Os04g47180	LOC_Os04g47190	LOC_Os04g47200	LOC_Os04g47220	LOC_Os04g47240	LOC_Os04g47250	LOC_Os04g47260	LOC_Os04g47270	LOC_Os04g47280	LOC_Os04g47290	LOC_Os04g47300	LOC_Os04g47310	LOC_Os04g47320	LOC_Os04g47360	LOC_Os04g47370	LOC_Os04g47380	LOC_Os04g47410	LOC_Os04g47420	LOC_Os04g47480	LOC_Os04g47520	LOC_Os04g47530	LOC_Os04g47550	LOC_Os04g47570	LOC_Os04g47580	LOC_Os04g47590	LOC_Os04g47640	LOC_Os04g47650	LOC_Os04g47660	LOC_Os04g47670	LOC_Os04g47680	LOC_Os04g47690	LOC_Os04g47700	LOC_Os04g47720	LOC_Os04g47770	LOC_Os04g47780	LOC_Os04g47810	LOC_Os04g47820	LOC_Os04g47830	LOC_Os04g47840	LOC_Os04g47860	LOC_Os04g47870	LOC_Os04g47890	LOC_Os04g47906	LOC_Os04g47912	LOC_Os04g47970	LOC_Os04g47990	LOC_Os04g48010	LOC_Os04g48020	LOC_Os04g48030	LOC_Os04g48040	LOC_Os04g48050	LOC_Os04g48060	LOC_Os04g48070	LOC_Os04g48130	LOC_Os04g48140	LOC_Os04g48160	LOC_Os04g48200	LOC_Os04g48210	LOC_Os04g48230	LOC_Os04g48260	LOC_Os04g48270	LOC_Os04g48290	LOC_Os04g48310	LOC_Os04g48350	LOC_Os04g48360	LOC_Os04g48370	LOC_Os04g48375	LOC_Os04g48380	LOC_Os04g48390	LOC_Os04g48410	LOC_Os04g48416	LOC_Os04g48460	LOC_Os04g48480	LOC_Os04g48484	LOC_Os04g48490	LOC_Os04g48510	LOC_Os04g48520	LOC_Os04g48530	LOC_Os04g48710	LOC_Os04g48730	LOC_Os04g48750	LOC_Os04g48760	LOC_Os04g48770	LOC_Os04g48790	LOC_Os04g48800	LOC_Os04g48810	LOC_Os04g48820	LOC_Os04g48830	LOC_Os04g48840	LOC_Os04g48860	LOC_Os04g48870	LOC_Os04g48880	LOC_Os04g48930	LOC_Os04g48940	LOC_Os04g48950	LOC_Os04g49000	LOC_Os04g49060	LOC_Os04g49110	LOC_Os04g49130	LOC_Os04g49140	LOC_Os04g49160	LOC_Os04g49170	LOC_Os04g49210	LOC_Os04g49220	LOC_Os04g49230	LOC_Os04g49260	LOC_Os04g49270	LOC_Os04g49310	LOC_Os04g49320	LOC_Os04g49350	LOC_Os04g49370	LOC_Os04g49410	LOC_Os04g49430	LOC_Os04g49440	LOC_Os04g49450	LOC_Os04g49460	LOC_Os04g49490	LOC_Os04g49510	LOC_Os04g49520	LOC_Os04g49530	LOC_Os04g49540	LOC_Os04g49550	LOC_Os04g49560	LOC_Os04g49570	LOC_Os04g49580	LOC_Os04g49590	LOC_Os04g49610	LOC_Os04g49620	LOC_Os04g49650	LOC_Os04g49660	LOC_Os04g49670	LOC_Os04g49680	LOC_Os04g49690	LOC_Os04g49700	LOC_Os04g49748	LOC_Os04g49757	LOC_Os04g49780	LOC_Os04g49790	LOC_Os04g49850	LOC_Os04g49860	LOC_Os04g49890	LOC_Os04g49900	LOC_Os04g49940	LOC_Os04g49950	LOC_Os04g49954	LOC_Os04g49960	LOC_Os04g49980	LOC_Os04g49990	LOC_Os04g50060	LOC_Os04g50090	LOC_Os04g50100	LOC_Os04g50110	LOC_Os04g50120	LOC_Os04g50200	LOC_Os04g50204	LOC_Os04g50208	LOC_Os04g50216	LOC_Os04g50660	LOC_Os04g50700	LOC_Os04g50720	LOC_Os04g50730	LOC_Os04g50770	LOC_Os04g50780	LOC_Os04g50790	LOC_Os04g50860	LOC_Os04g50864	LOC_Os04g50870	LOC_Os04g50890	LOC_Os04g50930	LOC_Os04g50960	LOC_Os04g50970	LOC_Os04g50990	LOC_Os04g51009	LOC_Os04g51030	LOC_Os04g51040	LOC_Os04g51050	LOC_Os04g51060	LOC_Os04g51080	LOC_Os04g51090	LOC_Os04g51100	LOC_Os04g51110	LOC_Os04g51120	LOC_Os04g51130	LOC_Os04g51140	LOC_Os04g51150	LOC_Os04g51160	LOC_Os04g51166	LOC_Os04g51172	LOC_Os04g51180	LOC_Os04g51190	LOC_Os04g51240	LOC_Os04g51250	LOC_Os04g51270	LOC_Os04g51280	LOC_Os04g51290	LOC_Os04g51300	LOC_Os04g51310	LOC_Os04g51320	LOC_Os04g51330	LOC_Os04g51340	LOC_Os04g51350	LOC_Os04g51360	LOC_Os04g51370	LOC_Os04g51380	LOC_Os04g51390	LOC_Os04g51400	LOC_Os04g51410	LOC_Os04g51430	LOC_Os04g51440	LOC_Os04g51450	LOC_Os04g51454	LOC_Os04g51460	LOC_Os04g51480	LOC_Os04g51500	LOC_Os04g51560	LOC_Os04g51570	LOC_Os04g51580	LOC_Os04g51610	LOC_Os04g51630	LOC_Os04g51660	LOC_Os04g51680	LOC_Os04g51690	LOC_Os04g51700	LOC_Os04g51710	LOC_Os04g51770	LOC_Os04g51780	LOC_Os04g51786	LOC_Os04g51792	LOC_Os04g51794	LOC_Os04g51800	LOC_Os04g51809	LOC_Os04g51820	LOC_Os04g51830	LOC_Os04g51880	LOC_Os04g51890	LOC_Os04g51900	LOC_Os04g51910	LOC_Os04g51920	LOC_Os04g51930	LOC_Os04g51940	LOC_Os04g51950	LOC_Os04g51960	LOC_Os04g51970	LOC_Os04g51980	LOC_Os04g51990	LOC_Os04g52000	LOC_Os04g52020	LOC_Os04g52030	LOC_Os04g52040	LOC_Os04g52050	LOC_Os04g52060	LOC_Os04g52074	LOC_Os04g52090	LOC_Os04g52100	LOC_Os04g52120	LOC_Os04g52130	LOC_Os04g52140	LOC_Os04g52152	LOC_Os04g52164	LOC_Os04g52180	LOC_Os04g52190	LOC_Os04g52200	LOC_Os04g52210	LOC_Os04g52230	LOC_Os04g52240	LOC_Os04g52250	LOC_Os04g52260	LOC_Os04g52270	LOC_Os04g52280	LOC_Os04g52290	LOC_Os04g52300	LOC_Os04g52310	LOC_Os04g52320	LOC_Os04g52330	LOC_Os04g52340	LOC_Os04g52354	LOC_Os04g52361	LOC_Os04g52370	LOC_Os04g52380	LOC_Os04g52390	LOC_Os04g52400	LOC_Os04g52410	LOC_Os04g52440	LOC_Os04g52450	LOC_Os04g52460	LOC_Os04g52479	LOC_Os04g52500	LOC_Os04g52504	LOC_Os04g52520	LOC_Os04g52530	LOC_Os04g52540	LOC_Os04g52550	LOC_Os04g52560	LOC_Os04g52570	LOC_Os04g52580	LOC_Os04g52590	LOC_Os04g52600	LOC_Os04g52606	LOC_Os04g52614	LOC_Os04g52630	LOC_Os04g52640	LOC_Os04g52660	LOC_Os04g52670	LOC_Os04g52690	LOC_Os04g52700	LOC_Os04g52710	LOC_Os04g52725	LOC_Os04g52730	LOC_Os04g52760	LOC_Os04g52770	LOC_Os04g52780	LOC_Os04g52800	LOC_Os04g52820	LOC_Os04g52830	LOC_Os04g52840	LOC_Os04g52850	LOC_Os04g52860	LOC_Os04g52870	LOC_Os04g52880	LOC_Os04g52890	LOC_Os04g52900	LOC_Os04g52920	LOC_Os04g52940	LOC_Os04g52950	LOC_Os04g52960	LOC_Os04g52970	LOC_Os04g52990	LOC_Os04g53000	LOC_Os04g53030	LOC_Os04g53040	LOC_Os04g53050	LOC_Os04g53070	LOC_Os04g53120	LOC_Os04g53130	LOC_Os04g53160	LOC_Os04g53170	LOC_Os04g53180	LOC_Os04g53190	LOC_Os04g53200	LOC_Os04g53210	LOC_Os04g53214	LOC_Os04g53220	LOC_Os04g53230	LOC_Os04g53240	LOC_Os04g53310	LOC_Os04g53350	LOC_Os04g53360	LOC_Os04g53370	LOC_Os04g53380	LOC_Os04g53410	LOC_Os04g53440	LOC_Os04g53450	LOC_Os04g53460	LOC_Os04g53470	LOC_Os04g53490	LOC_Os04g53496	LOC_Os04g53502	LOC_Os04g53510	LOC_Os04g53520	LOC_Os04g53530	LOC_Os04g53540	LOC_Os04g53550	LOC_Os04g53580	LOC_Os04g53612	LOC_Os04g53620	LOC_Os04g53630	LOC_Os04g53640	LOC_Os04g53660	LOC_Os04g53670	LOC_Os04g53680	LOC_Os04g53690	LOC_Os04g53700	LOC_Os04g53720	LOC_Os04g53730	LOC_Os04g53740	LOC_Os04g53750	LOC_Os04g53760	LOC_Os04g53770	LOC_Os04g53780	LOC_Os04g53800	LOC_Os04g53810	LOC_Os04g53820	LOC_Os04g53850	LOC_Os04g53860	LOC_Os04g53930	LOC_Os04g53950	LOC_Os04g53990	LOC_Os04g53994	LOC_Os04g53996	LOC_Os04g53998	LOC_Os04g54002	LOC_Os04g54010	LOC_Os04g54020	LOC_Os04g54070	LOC_Os04g54080	LOC_Os04g54110	LOC_Os04g54180	LOC_Os04g54190	LOC_Os04g54200	LOC_Os04g54210	LOC_Os04g54240	LOC_Os04g54280	LOC_Os04g54300	LOC_Os04g54310	LOC_Os04g54320	LOC_Os04g54330	LOC_Os04g54340	LOC_Os04g54350	LOC_Os04g54360	LOC_Os04g54370	LOC_Os04g54380	LOC_Os04g54390	LOC_Os04g54400	LOC_Os04g54410	LOC_Os04g54420	LOC_Os04g54430	LOC_Os04g54440	LOC_Os04g54474	LOC_Os04g54490	LOC_Os04g54500	LOC_Os04g54510	LOC_Os04g54550	LOC_Os04g54560	LOC_Os04g54564	LOC_Os04g54590	LOC_Os04g54610	LOC_Os04g54620	LOC_Os04g54630	LOC_Os04g54640	LOC_Os04g54740	LOC_Os04g54759	LOC_Os04g54790	LOC_Os04g54800	LOC_Os04g54810	LOC_Os04g54820	LOC_Os04g54830	LOC_Os04g54840	LOC_Os04g54870	LOC_Os04g54900	LOC_Os04g54930	LOC_Os04g54940	LOC_Os04g55030	LOC_Os04g55040	LOC_Os04g55050	LOC_Os04g55060	LOC_Os04g55080	LOC_Os04g55090	LOC_Os04g55100	LOC_Os04g55120	LOC_Os04g55130	LOC_Os04g55150	LOC_Os04g55170	LOC_Os04g55180	LOC_Os04g55190	LOC_Os04g55200	LOC_Os04g55210	LOC_Os04g55220	LOC_Os04g55230	LOC_Os04g55240	LOC_Os04g55260	LOC_Os04g55270	LOC_Os04g55280	LOC_Os04g55290	LOC_Os04g55360	LOC_Os04g55410	LOC_Os04g55420	LOC_Os04g55440	LOC_Os04g55480	LOC_Os04g55500	LOC_Os04g55510	LOC_Os04g55520	LOC_Os04g55560	LOC_Os04g55570	LOC_Os04g55600	LOC_Os04g55610	LOC_Os04g55620	LOC_Os04g55640	LOC_Os04g55650	LOC_Os04g55670	LOC_Os04g55680	LOC_Os04g55690	LOC_Os04g55700	LOC_Os04g55710	LOC_Os04g55720	LOC_Os04g55730	LOC_Os04g55770	LOC_Os04g55790	LOC_Os04g55800	LOC_Os04g55810	LOC_Os04g55840	LOC_Os04g55850	LOC_Os04g55860	LOC_Os04g55920	LOC_Os04g55930	LOC_Os04g55940	LOC_Os04g55960	LOC_Os04g55970	LOC_Os04g56060	LOC_Os04g56070	LOC_Os04g56100	LOC_Os04g56110	LOC_Os04g56140	LOC_Os04g56160	LOC_Os04g56170	LOC_Os04g56180	LOC_Os04g56210	LOC_Os04g56230	LOC_Os04g56240	LOC_Os04g56290	LOC_Os04g56300	LOC_Os04g56320	LOC_Os04g56350	LOC_Os04g56370	LOC_Os04g56390	LOC_Os04g56400	LOC_Os04g56405	LOC_Os04g56430	LOC_Os04g56440	LOC_Os04g56450	LOC_Os04g56470	LOC_Os04g56480	LOC_Os04g56500	LOC_Os04g56510	LOC_Os04g56520	LOC_Os04g56530	LOC_Os04g56540	LOC_Os04g56580	LOC_Os04g56590	LOC_Os04g56610	LOC_Os04g56620	LOC_Os04g56630	LOC_Os04g56640	LOC_Os04g56646	LOC_Os04g56654	LOC_Os04g56670	LOC_Os04g56680	LOC_Os04g56690	LOC_Os04g56710	LOC_Os04g56720	LOC_Os04g56730	LOC_Os04g56740	LOC_Os04g56750	LOC_Os04g56760	LOC_Os04g56770	LOC_Os04g56790	LOC_Os04g56800	LOC_Os04g56840	LOC_Os04g56850	LOC_Os04g56939	LOC_Os04g56970	LOC_Os04g56980	LOC_Os04g56990	LOC_Os04g56995	LOC_Os04g57010	LOC_Os04g57020	LOC_Os04g57130	LOC_Os04g57140	LOC_Os04g57150	LOC_Os04g57154	LOC_Os04g57180	LOC_Os04g57190	LOC_Os04g57200	LOC_Os04g57210	LOC_Os04g57220	LOC_Os04g57230	LOC_Os04g57240	LOC_Os04g57290	LOC_Os04g57300	LOC_Os04g57310	LOC_Os04g57320	LOC_Os04g57330	LOC_Os04g57340	LOC_Os04g57360	LOC_Os04g57370	LOC_Os04g57380	LOC_Os04g57390	LOC_Os04g57400	LOC_Os04g57410	LOC_Os04g57420	LOC_Os04g57430	LOC_Os04g57440	LOC_Os04g57480	LOC_Os04g57500	LOC_Os04g57510	LOC_Os04g57520	LOC_Os04g57540	LOC_Os04g57550	LOC_Os04g57560	LOC_Os04g57590	LOC_Os04g57600	LOC_Os04g57610	LOC_Os04g57630	LOC_Os04g57640	LOC_Os04g57650	LOC_Os04g57660	LOC_Os04g57670	LOC_Os04g57680	LOC_Os04g57690	LOC_Os04g57700	LOC_Os04g57720	LOC_Os04g57730	LOC_Os04g57739	LOC_Os04g57760	LOC_Os04g57770	LOC_Os04g57780	LOC_Os04g57790	LOC_Os04g57800	LOC_Os04g57810	LOC_Os04g57819	LOC_Os04g57830	LOC_Os04g57840	LOC_Os04g57850	LOC_Os04g57870	LOC_Os04g57880	LOC_Os04g57890	LOC_Os04g57900	LOC_Os04g57920	LOC_Os04g57930	LOC_Os04g57950	LOC_Os04g57970	LOC_Os04g57980	LOC_Os04g58020	LOC_Os04g58040	LOC_Os04g58050	LOC_Os04g58055	LOC_Os04g58060	LOC_Os04g58080	LOC_Os04g58100	LOC_Os04g58110	LOC_Os04g58120	LOC_Os04g58130	LOC_Os04g58140	LOC_Os04g58160	LOC_Os04g58180	LOC_Os04g58190	LOC_Os04g58200	LOC_Os04g58210	LOC_Os04g58240	LOC_Os04g58250	LOC_Os04g58280	LOC_Os04g58320	LOC_Os04g58330	LOC_Os04g58350	LOC_Os04g58380	LOC_Os04g58390	LOC_Os04g58410	LOC_Os04g58420	LOC_Os04g58470	LOC_Os04g58504	LOC_Os04g58550	LOC_Os04g58555	LOC_Os04g58560	LOC_Os04g58564	LOC_Os04g58570	LOC_Os04g58580	LOC_Os04g58600	LOC_Os04g58610	LOC_Os04g58620	LOC_Os04g58630	LOC_Os04g58640	LOC_Os04g58690	LOC_Os04g58700	LOC_Os04g58710	LOC_Os04g58720	LOC_Os04g58730	LOC_Os04g58734	LOC_Os04g58750	LOC_Os04g58770	LOC_Os04g58780	LOC_Os04g58790	LOC_Os04g58800	LOC_Os04g58810	LOC_Os04g58820	LOC_Os04g58830	LOC_Os04g58840	LOC_Os04g58850	LOC_Os04g58860	LOC_Os04g58870	LOC_Os04g58880	LOC_Os04g58890	LOC_Os04g58900	LOC_Os04g58910	LOC_Os04g58920	LOC_Os04g58960	LOC_Os04g58990	LOC_Os04g59000	LOC_Os04g59010	LOC_Os04g59020	LOC_Os04g59040	LOC_Os04g59050	LOC_Os04g59060	LOC_Os04g59120	LOC_Os04g59130	LOC_Os04g59140	LOC_Os04g59150	LOC_Os04g59190	LOC_Os04g59200	LOC_Os04g59210	LOC_Os04g59310	LOC_Os04g59320	LOC_Os04g59330	LOC_Os04g59340	LOC_Os04g59370	LOC_Os04g59380	LOC_Os04g59394	LOC_Os04g59400	LOC_Os04g59420	LOC_Os04g59440	LOC_Os04g59450	LOC_Os04g59460	LOC_Os04g59480	LOC_Os04g59494	LOC_Os04g59510	LOC_Os04g59520	LOC_Os04g59540	LOC_Os04g59550	LOC_Os04g59560	LOC_Os04g59570	LOC_Os04g59580	LOC_Os04g59590	LOC_Os04g59600	LOC_Os04g59610	LOC_Os04g59620	LOC_Os04g59624	LOC_Os04g59630	LOC_Os05g01010	LOC_Os05g01020	LOC_Os05g01030	LOC_Os05g01040	LOC_Os05g01050	LOC_Os05g01060	LOC_Os05g01090	LOC_Os05g01110	LOC_Os05g01120	LOC_Os05g01140	LOC_Os05g01170	LOC_Os05g01180	LOC_Os05g01190	LOC_Os05g01200	LOC_Os05g01210	LOC_Os05g01230	LOC_Os05g01240	LOC_Os05g01250	LOC_Os05g01256	LOC_Os05g01262	LOC_Os05g01270	LOC_Os05g01280	LOC_Os05g01290	LOC_Os05g01300	LOC_Os05g01310	LOC_Os05g01320	LOC_Os05g01330	LOC_Os05g01350	LOC_Os05g01360	LOC_Os05g01370	LOC_Os05g01440	LOC_Os05g01450	LOC_Os05g01460	LOC_Os05g01470	LOC_Os05g01480	LOC_Os05g01490	LOC_Os05g01500	LOC_Os05g01510	LOC_Os05g01520	LOC_Os05g01530	LOC_Os05g01540	LOC_Os05g01550	LOC_Os05g01560	LOC_Os05g01570	LOC_Os05g01590	LOC_Os05g01600	LOC_Os05g01610	LOC_Os05g01630	LOC_Os05g01635	LOC_Os05g01690	LOC_Os05g01700	LOC_Os05g01710	LOC_Os05g01730	LOC_Os05g01750	LOC_Os05g01760	LOC_Os05g01780	LOC_Os05g01790	LOC_Os05g01810	LOC_Os05g01820	LOC_Os05g01910	LOC_Os05g01940	LOC_Os05g01950	LOC_Os05g01970	LOC_Os05g01990	LOC_Os05g01994	LOC_Os05g02000	LOC_Os05g02010	LOC_Os05g02020	LOC_Os05g02040	LOC_Os05g02050	LOC_Os05g02060	LOC_Os05g02070	LOC_Os05g02120	LOC_Os05g02130	LOC_Os05g02140	LOC_Os05g02150	LOC_Os05g02190	LOC_Os05g02200	LOC_Os05g02210	LOC_Os05g02220	LOC_Os05g02240	LOC_Os05g02250	LOC_Os05g02260	LOC_Os05g02300	LOC_Os05g02310	LOC_Os05g02400	LOC_Os05g02410	LOC_Os05g02420	LOC_Os05g02430	LOC_Os05g02450	LOC_Os05g02490	LOC_Os05g02500	LOC_Os05g02510	LOC_Os05g02520	LOC_Os05g02530	LOC_Os05g02564	LOC_Os05g02580	LOC_Os05g02640	LOC_Os05g02650	LOC_Os05g02670	LOC_Os05g02680	LOC_Os05g02690	LOC_Os05g02710	LOC_Os05g02720	LOC_Os05g02740	LOC_Os05g02754	LOC_Os05g02770	LOC_Os05g02780	LOC_Os05g02790	LOC_Os05g02810	LOC_Os05g02820	LOC_Os05g02880	LOC_Os05g02890	LOC_Os05g02900	LOC_Os05g02940	LOC_Os05g02970	LOC_Os05g02980	LOC_Os05g02990	LOC_Os05g03000	LOC_Os05g03020	LOC_Os05g03030	LOC_Os05g03040	LOC_Os05g03050	LOC_Os05g03060	LOC_Os05g03070	LOC_Os05g03100	LOC_Os05g03120	LOC_Os05g03140	LOC_Os05g03150	LOC_Os05g03160	LOC_Os05g03174	LOC_Os05g03190	LOC_Os05g03200	LOC_Os05g03210	LOC_Os05g03320	LOC_Os05g03390	LOC_Os05g03400	LOC_Os05g03430	LOC_Os05g03440	LOC_Os05g03450	LOC_Os05g03460	LOC_Os05g03480	LOC_Os05g03490	LOC_Os05g03530	LOC_Os05g03540	LOC_Os05g03550	LOC_Os05g03574	LOC_Os05g03590	LOC_Os05g03610	LOC_Os05g03620	LOC_Os05g03630	LOC_Os05g03640	LOC_Os05g03740	LOC_Os05g03750	LOC_Os05g03760	LOC_Os05g03770	LOC_Os05g03780	LOC_Os05g03810	LOC_Os05g03820	LOC_Os05g03830	LOC_Os05g03860	LOC_Os05g03900	LOC_Os05g03910	LOC_Os05g03920	LOC_Os05g03934	LOC_Os05g03960	LOC_Os05g03972	LOC_Os05g04000	LOC_Os05g04020	LOC_Os05g04060	LOC_Os05g04070	LOC_Os05g04120	LOC_Os05g04150	LOC_Os05g04160	LOC_Os05g04170	LOC_Os05g04180	LOC_Os05g04190	LOC_Os05g04220	LOC_Os05g04330	LOC_Os05g04340	LOC_Os05g04360	LOC_Os05g04370	LOC_Os05g04380	LOC_Os05g04460	LOC_Os05g04490	LOC_Os05g04500	LOC_Os05g04510	LOC_Os05g04520	LOC_Os05g04530	LOC_Os05g04540	LOC_Os05g04550	LOC_Os05g04560	LOC_Os05g04570	LOC_Os05g04584	LOC_Os05g04600	LOC_Os05g04610	LOC_Os05g04620	LOC_Os05g04630	LOC_Os05g04640	LOC_Os05g04650	LOC_Os05g04660	LOC_Os05g04670	LOC_Os05g04680	LOC_Os05g04700	LOC_Os05g04740	LOC_Os05g04750	LOC_Os05g04770	LOC_Os05g04820	LOC_Os05g04830	LOC_Os05g04850	LOC_Os05g04860	LOC_Os05g04890	LOC_Os05g04914	LOC_Os05g04940	LOC_Os05g04950	LOC_Os05g04960	LOC_Os05g05020	LOC_Os05g05030	LOC_Os05g05040	LOC_Os05g05060	LOC_Os05g05130	LOC_Os05g05140	LOC_Os05g05150	LOC_Os05g05160	LOC_Os05g05200	LOC_Os05g05210	LOC_Os05g05220	LOC_Os05g05230	LOC_Os05g05240	LOC_Os05g05260	LOC_Os05g05270	LOC_Os05g05280	LOC_Os05g05300	LOC_Os05g05310	LOC_Os05g05320	LOC_Os05g05330	LOC_Os05g05346	LOC_Os05g05354	LOC_Os05g05370	LOC_Os05g05390	LOC_Os05g05440	LOC_Os05g05450	LOC_Os05g05460	LOC_Os05g05470	LOC_Os05g05480	LOC_Os05g05490	LOC_Os05g05500	LOC_Os05g05530	LOC_Os05g05550	LOC_Os05g05560	LOC_Os05g05570	LOC_Os05g05590	LOC_Os05g05600	LOC_Os05g05660	LOC_Os05g05670	LOC_Os05g05680	LOC_Os05g05690	LOC_Os05g05700	LOC_Os05g05710	LOC_Os05g05720	LOC_Os05g05730	LOC_Os05g05740	LOC_Os05g05780	LOC_Os05g05790	LOC_Os05g05800	LOC_Os05g05810	LOC_Os05g05820	LOC_Os05g05830	LOC_Os05g05840	LOC_Os05g05860	LOC_Os05g05880	LOC_Os05g05940	LOC_Os05g05950	LOC_Os05g05980	LOC_Os05g06000	LOC_Os05g06014	LOC_Os05g06050	LOC_Os05g06110	LOC_Os05g06130	LOC_Os05g06140	LOC_Os05g06150	LOC_Os05g06160	LOC_Os05g06170	LOC_Os05g06260	LOC_Os05g06270	LOC_Os05g06280	LOC_Os05g06290	LOC_Os05g06300	LOC_Os05g06310	LOC_Os05g06320	LOC_Os05g06330	LOC_Os05g06340	LOC_Os05g06350	LOC_Os05g06360	LOC_Os05g06420	LOC_Os05g06430	LOC_Os05g06440	LOC_Os05g06450	LOC_Os05g06460	LOC_Os05g06470	LOC_Os05g06490	LOC_Os05g06500	LOC_Os05g06510	LOC_Os05g06530	LOC_Os05g06540	LOC_Os05g06630	LOC_Os05g06650	LOC_Os05g06660	LOC_Os05g06680	LOC_Os05g06690	LOC_Os05g06700	LOC_Os05g06710	LOC_Os05g06720	LOC_Os05g06750	LOC_Os05g06760	LOC_Os05g06770	LOC_Os05g06780	LOC_Os05g06790	LOC_Os05g06814	LOC_Os05g06840	LOC_Os05g06890	LOC_Os05g06910	LOC_Os05g06920	LOC_Os05g06980	LOC_Os05g06990	LOC_Os05g07000	LOC_Os05g07030	LOC_Os05g07040	LOC_Os05g07050	LOC_Os05g07060	LOC_Os05g07070	LOC_Os05g07080	LOC_Os05g07090	LOC_Os05g07130	LOC_Os05g07140	LOC_Os05g07210	LOC_Os05g07220	LOC_Os05g07240	LOC_Os05g07260	LOC_Os05g07280	LOC_Os05g07300	LOC_Os05g07420	LOC_Os05g07632	LOC_Os05g07640	LOC_Os05g07650	LOC_Os05g07670	LOC_Os05g07680	LOC_Os05g07690	LOC_Os05g07700	LOC_Os05g07710	LOC_Os05g07730	LOC_Os05g07740	LOC_Os05g07764	LOC_Os05g07790	LOC_Os05g07820	LOC_Os05g07860	LOC_Os05g07870	LOC_Os05g07880	LOC_Os05g07890	LOC_Os05g07900	LOC_Os05g07940	LOC_Os05g07950	LOC_Os05g07960	LOC_Os05g07980	LOC_Os05g08010	LOC_Os05g08044	LOC_Os05g08090	LOC_Os05g08100	LOC_Os05g08110	LOC_Os05g08220	LOC_Os05g08360	LOC_Os05g08370	LOC_Os05g08400	LOC_Os05g08410	LOC_Os05g08414	LOC_Os05g08420	LOC_Os05g08430	LOC_Os05g08440	LOC_Os05g08450	LOC_Os05g08480	LOC_Os05g08530	LOC_Os05g08554	LOC_Os05g08560	LOC_Os05g08570	LOC_Os05g08600	LOC_Os05g08610	LOC_Os05g08620	LOC_Os05g08640	LOC_Os05g08730	LOC_Os05g08750	LOC_Os05g08770	LOC_Os05g08790	LOC_Os05g08800	LOC_Os05g08810	LOC_Os05g08820	LOC_Os05g08840	LOC_Os05g08854	LOC_Os05g08860	LOC_Os05g08900	LOC_Os05g08920	LOC_Os05g08930	LOC_Os05g08950	LOC_Os05g08960	LOC_Os05g08970	LOC_Os05g08980	LOC_Os05g08990	LOC_Os05g09000	LOC_Os05g09020	LOC_Os05g09160	LOC_Os05g09280	LOC_Os05g09360	LOC_Os05g09370	LOC_Os05g09380	LOC_Os05g09400	LOC_Os05g09410	LOC_Os05g09440	LOC_Os05g09480	LOC_Os05g09490	LOC_Os05g09500	LOC_Os05g09520	LOC_Os05g09550	LOC_Os05g09580	LOC_Os05g09600	LOC_Os05g09620	LOC_Os05g09630	LOC_Os05g09640	LOC_Os05g09650	LOC_Os05g09704	LOC_Os05g09724	LOC_Os05g09728	LOC_Os05g09740	LOC_Os05g10210	LOC_Os05g10310	LOC_Os05g10330	LOC_Os05g10370	LOC_Os05g10414	LOC_Os05g10480	LOC_Os05g10560	LOC_Os05g10570	LOC_Os05g10580	LOC_Os05g10590	LOC_Os05g10620	LOC_Os05g10630	LOC_Os05g10650	LOC_Os05g10670	LOC_Os05g10690	LOC_Os05g10730	LOC_Os05g10740	LOC_Os05g10754	LOC_Os05g10770	LOC_Os05g10810	LOC_Os05g10830	LOC_Os05g10840	LOC_Os05g10930	LOC_Os05g10940	LOC_Os05g10980	LOC_Os05g11010	LOC_Os05g11060	LOC_Os05g11064	LOC_Os05g11090	LOC_Os05g11120	LOC_Os05g11130	LOC_Os05g11140	LOC_Os05g11160	LOC_Os05g11210	LOC_Os05g11250	LOC_Os05g11260	LOC_Os05g11300	LOC_Os05g11320	LOC_Os05g11414	LOC_Os05g11428	LOC_Os05g11510	LOC_Os05g11550	LOC_Os05g11560	LOC_Os05g11570	LOC_Os05g11630	LOC_Os05g11650	LOC_Os05g11700	LOC_Os05g11710	LOC_Os05g11720	LOC_Os05g11730	LOC_Os05g11750	LOC_Os05g11770	LOC_Os05g11780	LOC_Os05g11810	LOC_Os05g11840	LOC_Os05g11850	LOC_Os05g11870	LOC_Os05g11900	LOC_Os05g11910	LOC_Os05g11950	LOC_Os05g11980	LOC_Os05g11990	LOC_Os05g12040	LOC_Os05g12130	LOC_Os05g12140	LOC_Os05g12170	LOC_Os05g12260	LOC_Os05g12300	LOC_Os05g12320	LOC_Os05g12370	LOC_Os05g12380	LOC_Os05g12400	LOC_Os05g12410	LOC_Os05g12450	LOC_Os05g12460	LOC_Os05g12474	LOC_Os05g12481	LOC_Os05g12490	LOC_Os05g12580	LOC_Os05g12630	LOC_Os05g12640	LOC_Os05g12680	LOC_Os05g12808	LOC_Os05g13300	LOC_Os05g13320	LOC_Os05g13330	LOC_Os05g13360	LOC_Os05g13370	LOC_Os05g13390	LOC_Os05g13400	LOC_Os05g13420	LOC_Os05g13440	LOC_Os05g13520	LOC_Os05g13580	LOC_Os05g13760	LOC_Os05g13770	LOC_Os05g13780	LOC_Os05g13810	LOC_Os05g13860	LOC_Os05g13900	LOC_Os05g13904	LOC_Os05g13910	LOC_Os05g13940	LOC_Os05g13950	LOC_Os05g13960	LOC_Os05g14010	LOC_Os05g14040	LOC_Os05g14170	LOC_Os05g14180	LOC_Os05g14194	LOC_Os05g14240	LOC_Os05g14270	LOC_Os05g14300	LOC_Os05g14310	LOC_Os05g14360	LOC_Os05g14500	LOC_Os05g14550	LOC_Os05g14590	LOC_Os05g14680	LOC_Os05g14730	LOC_Os05g14740	LOC_Os05g14790	LOC_Os05g14860	LOC_Os05g14880	LOC_Os05g14930	LOC_Os05g14940	LOC_Os05g14980	LOC_Os05g15040	LOC_Os05g15140	LOC_Os05g15150	LOC_Os05g15160	LOC_Os05g15180	LOC_Os05g15350	LOC_Os05g15360	LOC_Os05g15370	LOC_Os05g15510	LOC_Os05g15520	LOC_Os05g15530	LOC_Os05g15630	LOC_Os05g15720	LOC_Os05g15770	LOC_Os05g15850	LOC_Os05g15890	LOC_Os05g16200	LOC_Os05g16240	LOC_Os05g16250	LOC_Os05g16255	LOC_Os05g16300	LOC_Os05g16430	LOC_Os05g16460	LOC_Os05g16630	LOC_Os05g16640	LOC_Os05g16660	LOC_Os05g16664	LOC_Os05g16670	LOC_Os05g16740	LOC_Os05g16824	LOC_Os05g17604	LOC_Os05g17849	LOC_Os05g17990	LOC_Os05g18274	LOC_Os05g18280	LOC_Os05g18294	LOC_Os05g18470	LOC_Os05g18524	LOC_Os05g18604	LOC_Os05g18650	LOC_Os05g18660	LOC_Os05g18730	LOC_Os05g18750	LOC_Os05g18770	LOC_Os05g18774	LOC_Os05g18790	LOC_Os05g18850	LOC_Os05g18950	LOC_Os05g19000	LOC_Os05g19010	LOC_Os05g19030	LOC_Os05g19040	LOC_Os05g19110	LOC_Os05g19150	LOC_Os05g19270	LOC_Os05g19280	LOC_Os05g19370	LOC_Os05g19380	LOC_Os05g19390	LOC_Os05g19470	LOC_Os05g19480	LOC_Os05g19620	LOC_Os05g19630	LOC_Os05g19670	LOC_Os05g19910	LOC_Os05g19954	LOC_Os05g19970	LOC_Os05g19974	LOC_Os05g20020	LOC_Os05g20050	LOC_Os05g20100	LOC_Os05g20304	LOC_Os05g20450	LOC_Os05g20460	LOC_Os05g20660	LOC_Os05g20914	LOC_Os05g21180	LOC_Os05g22260	LOC_Os05g22370	LOC_Os05g22614	LOC_Os05g22670	LOC_Os05g22730	LOC_Os05g22790	LOC_Os05g22870	LOC_Os05g22880	LOC_Os05g22894	LOC_Os05g22920	LOC_Os05g22930	LOC_Os05g22940	LOC_Os05g22960	LOC_Os05g22970	LOC_Os05g22990	LOC_Os05g23130	LOC_Os05g23140	LOC_Os05g23250	LOC_Os05g23260	LOC_Os05g23320	LOC_Os05g23340	LOC_Os05g23393	LOC_Os05g23410	LOC_Os05g23420	LOC_Os05g23430	LOC_Os05g23440	LOC_Os05g23450	LOC_Os05g23470	LOC_Os05g23530	LOC_Os05g23600	LOC_Os05g23610	LOC_Os05g23620	LOC_Os05g23630	LOC_Os05g23650	LOC_Os05g23670	LOC_Os05g23700	LOC_Os05g23720	LOC_Os05g23740	LOC_Os05g23830	LOC_Os05g23840	LOC_Os05g23850	LOC_Os05g23860	LOC_Os05g23880	LOC_Os05g23924	LOC_Os05g23940	LOC_Os05g23960	LOC_Os05g23990	LOC_Os05g24000	LOC_Os05g24010	LOC_Os05g24020	LOC_Os05g24140	LOC_Os05g24150	LOC_Os05g24160	LOC_Os05g24330	LOC_Os05g24340	LOC_Os05g24520	LOC_Os05g24550	LOC_Os05g24560	LOC_Os05g24570	LOC_Os05g24580	LOC_Os05g24594	LOC_Os05g24601	LOC_Os05g24650	LOC_Os05g24684	LOC_Os05g24780	LOC_Os05g24800	LOC_Os05g24880	LOC_Os05g24930	LOC_Os05g24970	LOC_Os05g25060	LOC_Os05g25070	LOC_Os05g25080	LOC_Os05g25180	LOC_Os05g25194	LOC_Os05g25210	LOC_Os05g25260	LOC_Os05g25310	LOC_Os05g25320	LOC_Os05g25350	LOC_Os05g25370	LOC_Os05g25390	LOC_Os05g25400	LOC_Os05g25430	LOC_Os05g25450	LOC_Os05g25480	LOC_Os05g25540	LOC_Os05g25580	LOC_Os05g25600	LOC_Os05g25620	LOC_Os05g25630	LOC_Os05g25640	LOC_Os05g25650	LOC_Os05g25680	LOC_Os05g25770	LOC_Os05g25780	LOC_Os05g25784	LOC_Os05g25840	LOC_Os05g25850	LOC_Os05g25860	LOC_Os05g25870	LOC_Os05g25880	LOC_Os05g25890	LOC_Os05g25950	LOC_Os05g25974	LOC_Os05g26032	LOC_Os05g26040	LOC_Os05g26194	LOC_Os05g26630	LOC_Os05g26660	LOC_Os05g26820	LOC_Os05g26840	LOC_Os05g26870	LOC_Os05g26890	LOC_Os05g26940	LOC_Os05g26954	LOC_Os05g26990	LOC_Os05g27000	LOC_Os05g27010	LOC_Os05g27050	LOC_Os05g27090	LOC_Os05g27100	LOC_Os05g27110	LOC_Os05g27304	LOC_Os05g27320	LOC_Os05g27340	LOC_Os05g27350	LOC_Os05g27520	LOC_Os05g27530	LOC_Os05g27580	LOC_Os05g27590	LOC_Os05g27660	LOC_Os05g27730	LOC_Os05g27780	LOC_Os05g27790	LOC_Os05g27820	LOC_Os05g27870	LOC_Os05g27880	LOC_Os05g27920	LOC_Os05g27930	LOC_Os05g27940	LOC_Os05g27950	LOC_Os05g27960	LOC_Os05g28010	LOC_Os05g28040	LOC_Os05g28090	LOC_Os05g28100	LOC_Os05g28110	LOC_Os05g28120	LOC_Os05g28170	LOC_Os05g28180	LOC_Os05g28190	LOC_Os05g28200	LOC_Os05g28280	LOC_Os05g28290	LOC_Os05g28300	LOC_Os05g28320	LOC_Os05g28370	LOC_Os05g28460	LOC_Os05g28470	LOC_Os05g28480	LOC_Os05g28500	LOC_Os05g28510	LOC_Os05g28520	LOC_Os05g28630	LOC_Os05g28690	LOC_Os05g28720	LOC_Os05g28730	LOC_Os05g28740	LOC_Os05g28750	LOC_Os05g28770	LOC_Os05g28780	LOC_Os05g28830	LOC_Os05g28840	LOC_Os05g28860	LOC_Os05g28870	LOC_Os05g28930	LOC_Os05g28940	LOC_Os05g28950	LOC_Os05g28960	LOC_Os05g28970	LOC_Os05g28980	LOC_Os05g29010	LOC_Os05g29020	LOC_Os05g29030	LOC_Os05g29050	LOC_Os05g29090	LOC_Os05g29150	LOC_Os05g29170	LOC_Os05g29676	LOC_Os05g29680	LOC_Os05g29710	LOC_Os05g29735	LOC_Os05g29750	LOC_Os05g29760	LOC_Os05g29790	LOC_Os05g29860	LOC_Os05g29880	LOC_Os05g29900	LOC_Os05g29920	LOC_Os05g29974	LOC_Os05g29990	LOC_Os05g30010	LOC_Os05g30030	LOC_Os05g30130	LOC_Os05g30140	LOC_Os05g30160	LOC_Os05g30190	LOC_Os05g30210	LOC_Os05g30220	LOC_Os05g30240	LOC_Os05g30250	LOC_Os05g30280	LOC_Os05g30340	LOC_Os05g30350	LOC_Os05g30410	LOC_Os05g30420	LOC_Os05g30430	LOC_Os05g30454	LOC_Os05g30490	LOC_Os05g30500	LOC_Os05g30510	LOC_Os05g30530	LOC_Os05g30640	LOC_Os05g30700	LOC_Os05g30710	LOC_Os05g30720	LOC_Os05g30730	LOC_Os05g30750	LOC_Os05g30790	LOC_Os05g30800	LOC_Os05g30810	LOC_Os05g30820	LOC_Os05g30860	LOC_Os05g30870	LOC_Os05g30880	LOC_Os05g30900	LOC_Os05g30920	LOC_Os05g30950	LOC_Os05g30970	LOC_Os05g30980	LOC_Os05g30990	LOC_Os05g31000	LOC_Os05g31020	LOC_Os05g31040	LOC_Os05g31056	LOC_Os05g31062	LOC_Os05g31140	LOC_Os05g31160	LOC_Os05g31190	LOC_Os05g31230	LOC_Os05g31254	LOC_Os05g31280	LOC_Os05g31290	LOC_Os05g31470	LOC_Os05g31480	LOC_Os05g31490	LOC_Os05g31530	LOC_Os05g31570	LOC_Os05g31610	LOC_Os05g31620	LOC_Os05g31680	LOC_Os05g31690	LOC_Os05g31710	LOC_Os05g31720	LOC_Os05g31740	LOC_Os05g31744	LOC_Os05g31750	LOC_Os05g31760	LOC_Os05g31770	LOC_Os05g31780	LOC_Os05g31785	LOC_Os05g31910	LOC_Os05g31920	LOC_Os05g32060	LOC_Os05g32110	LOC_Os05g32120	LOC_Os05g32130	LOC_Os05g32140	LOC_Os05g32170	LOC_Os05g32180	LOC_Os05g32190	LOC_Os05g32200	LOC_Os05g32210	LOC_Os05g32220	LOC_Os05g32230	LOC_Os05g32270	LOC_Os05g32310	LOC_Os05g32320	LOC_Os05g32330	LOC_Os05g32350	LOC_Os05g32360	LOC_Os05g32380	LOC_Os05g32390	LOC_Os05g32420	LOC_Os05g32430	LOC_Os05g32440	LOC_Os05g32460	LOC_Os05g32474	LOC_Os05g32500	LOC_Os05g32530	LOC_Os05g32544	LOC_Os05g32570	LOC_Os05g32580	LOC_Os05g32590	LOC_Os05g32600	LOC_Os05g32610	LOC_Os05g32630	LOC_Os05g32660	LOC_Os05g32670	LOC_Os05g32680	LOC_Os05g32710	LOC_Os05g32730	LOC_Os05g32760	LOC_Os05g32810	LOC_Os05g32820	LOC_Os05g32850	LOC_Os05g32860	LOC_Os05g32960	LOC_Os05g32970	LOC_Os05g32980	LOC_Os05g32990	LOC_Os05g33000	LOC_Os05g33010	LOC_Os05g33020	LOC_Os05g33030	LOC_Os05g33040	LOC_Os05g33050	LOC_Os05g33080	LOC_Os05g33090	LOC_Os05g33100	LOC_Os05g33110	LOC_Os05g33130	LOC_Os05g33140	LOC_Os05g33190	LOC_Os05g33210	LOC_Os05g33220	LOC_Os05g33230	LOC_Os05g33240	LOC_Os05g33260	LOC_Os05g33270	LOC_Os05g33280	LOC_Os05g33290	LOC_Os05g33300	LOC_Os05g33310	LOC_Os05g33320	LOC_Os05g33360	LOC_Os05g33380	LOC_Os05g33390	LOC_Os05g33400	LOC_Os05g33440	LOC_Os05g33460	LOC_Os05g33500	LOC_Os05g33510	LOC_Os05g33514	LOC_Os05g33520	LOC_Os05g33550	LOC_Os05g33570	LOC_Os05g33590	LOC_Os05g33600	LOC_Os05g33610	LOC_Os05g33620	LOC_Os05g33630	LOC_Os05g33644	LOC_Os05g33670	LOC_Os05g33680	LOC_Os05g33690	LOC_Os05g33710	LOC_Os05g33730	LOC_Os05g33760	LOC_Os05g33810	LOC_Os05g33820	LOC_Os05g33830	LOC_Os05g33840	LOC_Os05g33850	LOC_Os05g33860	LOC_Os05g33880	LOC_Os05g33890	LOC_Os05g33900	LOC_Os05g33920	LOC_Os05g33940	LOC_Os05g33960	LOC_Os05g34010	LOC_Os05g34030	LOC_Os05g34040	LOC_Os05g34050	LOC_Os05g34070	LOC_Os05g34110	LOC_Os05g34130	LOC_Os05g34150	LOC_Os05g34160	LOC_Os05g34170	LOC_Os05g34180	LOC_Os05g34210	LOC_Os05g34220	LOC_Os05g34230	LOC_Os05g34240	LOC_Os05g34260	LOC_Os05g34270	LOC_Os05g34290	LOC_Os05g34320	LOC_Os05g34380	LOC_Os05g34450	LOC_Os05g34460	LOC_Os05g34470	LOC_Os05g34480	LOC_Os05g34500	LOC_Os05g34540	LOC_Os05g34550	LOC_Os05g34600	LOC_Os05g34630	LOC_Os05g34640	LOC_Os05g34650	LOC_Os05g34670	LOC_Os05g34680	LOC_Os05g34700	LOC_Os05g34720	LOC_Os05g34760	LOC_Os05g34770	LOC_Os05g34780	LOC_Os05g34790	LOC_Os05g34800	LOC_Os05g34820	LOC_Os05g34830	LOC_Os05g34854	LOC_Os05g34880	LOC_Os05g34900	LOC_Os05g34914	LOC_Os05g34920	LOC_Os05g34950	LOC_Os05g34980	LOC_Os05g35010	LOC_Os05g35060	LOC_Os05g35070	LOC_Os05g35110	LOC_Os05g35140	LOC_Os05g35170	LOC_Os05g35190	LOC_Os05g35200	LOC_Os05g35230	LOC_Os05g35260	LOC_Os05g35266	LOC_Os05g35274	LOC_Os05g35290	LOC_Os05g35340	LOC_Os05g35360	LOC_Os05g35380	LOC_Os05g35410	LOC_Os05g35440	LOC_Os05g35444	LOC_Os05g35460	LOC_Os05g35470	LOC_Os05g35480	LOC_Os05g35500	LOC_Os05g35520	LOC_Os05g35530	LOC_Os05g35540	LOC_Os05g35570	LOC_Os05g35580	LOC_Os05g35594	LOC_Os05g35650	LOC_Os05g35710	LOC_Os05g35720	LOC_Os05g35730	LOC_Os05g35740	LOC_Os05g35930	LOC_Os05g35970	LOC_Os05g35980	LOC_Os05g36000	LOC_Os05g36010	LOC_Os05g36050	LOC_Os05g36070	LOC_Os05g36090	LOC_Os05g36110	LOC_Os05g36120	LOC_Os05g36150	LOC_Os05g36160	LOC_Os05g36184	LOC_Os05g36186	LOC_Os05g36190	LOC_Os05g36260	LOC_Os05g36270	LOC_Os05g36280	LOC_Os05g36290	LOC_Os05g36310	LOC_Os05g36320	LOC_Os05g36340	LOC_Os05g36350	LOC_Os05g36360	LOC_Os05g36900	LOC_Os05g36910	LOC_Os05g36920	LOC_Os05g36930	LOC_Os05g36960	LOC_Os05g36990	LOC_Os05g36994	LOC_Os05g37000	LOC_Os05g37030	LOC_Os05g37120	LOC_Os05g37130	LOC_Os05g37140	LOC_Os05g37150	LOC_Os05g37160	LOC_Os05g37170	LOC_Os05g37190	LOC_Os05g37200	LOC_Os05g37225	LOC_Os05g37250	LOC_Os05g37330	LOC_Os05g37340	LOC_Os05g37350	LOC_Os05g37390	LOC_Os05g37400	LOC_Os05g37410	LOC_Os05g37434	LOC_Os05g37450	LOC_Os05g37460	LOC_Os05g37470	LOC_Os05g37500	LOC_Os05g37520	LOC_Os05g37530	LOC_Os05g37600	LOC_Os05g37650	LOC_Os05g37660	LOC_Os05g37690	LOC_Os05g37700	LOC_Os05g37730	LOC_Os05g37800	LOC_Os05g37820	LOC_Os05g37830	LOC_Os05g37880	LOC_Os05g37884	LOC_Os05g37900	LOC_Os05g37910	LOC_Os05g37930	LOC_Os05g37950	LOC_Os05g37970	LOC_Os05g37980	LOC_Os05g38000	LOC_Os05g38040	LOC_Os05g38120	LOC_Os05g38130	LOC_Os05g38140	LOC_Os05g38150	LOC_Os05g38160	LOC_Os05g38170	LOC_Os05g38180	LOC_Os05g38190	LOC_Os05g38210	LOC_Os05g38219	LOC_Os05g38230	LOC_Os05g38250	LOC_Os05g38264	LOC_Os05g38270	LOC_Os05g38290	LOC_Os05g38330	LOC_Os05g38350	LOC_Os05g38360	LOC_Os05g38370	LOC_Os05g38390	LOC_Os05g38400	LOC_Os05g38420	LOC_Os05g38460	LOC_Os05g38470	LOC_Os05g38480	LOC_Os05g38490	LOC_Os05g38500	LOC_Os05g38520	LOC_Os05g38530	LOC_Os05g38550	LOC_Os05g38570	LOC_Os05g38580	LOC_Os05g38590	LOC_Os05g38610	LOC_Os05g38630	LOC_Os05g38640	LOC_Os05g38660	LOC_Os05g38670	LOC_Os05g38680	LOC_Os05g38690	LOC_Os05g38710	LOC_Os05g38720	LOC_Os05g38730	LOC_Os05g38740	LOC_Os05g38800	LOC_Os05g38810	LOC_Os05g38820	LOC_Os05g38830	LOC_Os05g38850	LOC_Os05g38860	LOC_Os05g38880	LOC_Os05g38950	LOC_Os05g38980	LOC_Os05g38984	LOC_Os05g39000	LOC_Os05g39050	LOC_Os05g39060	LOC_Os05g39070	LOC_Os05g39080	LOC_Os05g39090	LOC_Os05g39110	LOC_Os05g39120	LOC_Os05g39140	LOC_Os05g39150	LOC_Os05g39230	LOC_Os05g39240	LOC_Os05g39250	LOC_Os05g39260	LOC_Os05g39320	LOC_Os05g39350	LOC_Os05g39374	LOC_Os05g39380	LOC_Os05g39390	LOC_Os05g39400	LOC_Os05g39410	LOC_Os05g39450	LOC_Os05g39500	LOC_Os05g39520	LOC_Os05g39530	LOC_Os05g39560	LOC_Os05g39580	LOC_Os05g39610	LOC_Os05g39650	LOC_Os05g39670	LOC_Os05g39680	LOC_Os05g39690	LOC_Os05g39730	LOC_Os05g39760	LOC_Os05g39770	LOC_Os05g39790	LOC_Os05g39800	LOC_Os05g39830	LOC_Os05g39840	LOC_Os05g39850	LOC_Os05g39870	LOC_Os05g39880	LOC_Os05g39930	LOC_Os05g39960	LOC_Os05g39990	LOC_Os05g40000	LOC_Os05g40010	LOC_Os05g40020	LOC_Os05g40040	LOC_Os05g40050	LOC_Os05g40150	LOC_Os05g40160	LOC_Os05g40170	LOC_Os05g40180	LOC_Os05g40200	LOC_Os05g40212	LOC_Os05g40220	LOC_Os05g40260	LOC_Os05g40270	LOC_Os05g40280	LOC_Os05g40285	LOC_Os05g40290	LOC_Os05g40300	LOC_Os05g40320	LOC_Os05g40330	LOC_Os05g40384	LOC_Os05g40400	LOC_Os05g40410	LOC_Os05g40420	LOC_Os05g40540	LOC_Os05g40630	LOC_Os05g40700	LOC_Os05g40720	LOC_Os05g40770	LOC_Os05g40780	LOC_Os05g40790	LOC_Os05g40810	LOC_Os05g40820	LOC_Os05g40890	LOC_Os05g40900	LOC_Os05g40910	LOC_Os05g40920	LOC_Os05g40950	LOC_Os05g40960	LOC_Os05g40970	LOC_Os05g40980	LOC_Os05g40990	LOC_Os05g41000	LOC_Os05g41010	LOC_Os05g41030	LOC_Os05g41060	LOC_Os05g41070	LOC_Os05g41080	LOC_Os05g41100	LOC_Os05g41110	LOC_Os05g41120	LOC_Os05g41130	LOC_Os05g41150	LOC_Os05g41160	LOC_Os05g41172	LOC_Os05g41180	LOC_Os05g41190	LOC_Os05g41200	LOC_Os05g41210	LOC_Os05g41220	LOC_Os05g41240	LOC_Os05g41290	LOC_Os05g41310	LOC_Os05g41360	LOC_Os05g41370	LOC_Os05g41380	LOC_Os05g41390	LOC_Os05g41440	LOC_Os05g41450	LOC_Os05g41460	LOC_Os05g41480	LOC_Os05g41490	LOC_Os05g41500	LOC_Os05g41510	LOC_Os05g41530	LOC_Os05g41540	LOC_Os05g41550	LOC_Os05g41580	LOC_Os05g41590	LOC_Os05g41610	LOC_Os05g41620	LOC_Os05g41630	LOC_Os05g41640	LOC_Os05g41670	LOC_Os05g41750	LOC_Os05g41760	LOC_Os05g41780	LOC_Os05g41790	LOC_Os05g41795	LOC_Os05g41800	LOC_Os05g41810	LOC_Os05g41820	LOC_Os05g41880	LOC_Os05g41890	LOC_Os05g41900	LOC_Os05g41910	LOC_Os05g41930	LOC_Os05g41940	LOC_Os05g41950	LOC_Os05g41990	LOC_Os05g42000	LOC_Os05g42010	LOC_Os05g42020	LOC_Os05g42040	LOC_Os05g42060	LOC_Os05g42070	LOC_Os05g42080	LOC_Os05g42100	LOC_Os05g42110	LOC_Os05g42120	LOC_Os05g42130	LOC_Os05g42140	LOC_Os05g42150	LOC_Os05g42180	LOC_Os05g42190	LOC_Os05g42200	LOC_Os05g42210	LOC_Os05g42220	LOC_Os05g42230	LOC_Os05g42250	LOC_Os05g42270	LOC_Os05g42280	LOC_Os05g42300	LOC_Os05g42330	LOC_Os05g42340	LOC_Os05g42350	LOC_Os05g42360	LOC_Os05g42424	LOC_Os05g42440	LOC_Os05g43040	LOC_Os05g43060	LOC_Os05g43130	LOC_Os05g43140	LOC_Os05g43170	LOC_Os05g43230	LOC_Os05g43240	LOC_Os05g43252	LOC_Os05g43280	LOC_Os05g43300	LOC_Os05g43310	LOC_Os05g43340	LOC_Os05g43350	LOC_Os05g43360	LOC_Os05g43374	LOC_Os05g43380	LOC_Os05g43390	LOC_Os05g43440	LOC_Os05g43450	LOC_Os05g43460	LOC_Os05g43470	LOC_Os05g43480	LOC_Os05g43490	LOC_Os05g43520	LOC_Os05g43530	LOC_Os05g43540	LOC_Os05g43560	LOC_Os05g43570	LOC_Os05g43576	LOC_Os05g43582	LOC_Os05g43610	LOC_Os05g43650	LOC_Os05g43660	LOC_Os05g43670	LOC_Os05g43680	LOC_Os05g43690	LOC_Os05g43760	LOC_Os05g43770	LOC_Os05g43780	LOC_Os05g43790	LOC_Os05g43800	LOC_Os05g43820	LOC_Os05g43830	LOC_Os05g43840	LOC_Os05g43850	LOC_Os05g43860	LOC_Os05g43870	LOC_Os05g43880	LOC_Os05g43910	LOC_Os05g43920	LOC_Os05g43930	LOC_Os05g43940	LOC_Os05g43950	LOC_Os05g43970	LOC_Os05g43980	LOC_Os05g44020	LOC_Os05g44050	LOC_Os05g44060	LOC_Os05g44070	LOC_Os05g44080	LOC_Os05g44090	LOC_Os05g44100	LOC_Os05g44130	LOC_Os05g44140	LOC_Os05g44150	LOC_Os05g44160	LOC_Os05g44170	LOC_Os05g44190	LOC_Os05g44200	LOC_Os05g44210	LOC_Os05g44270	LOC_Os05g44290	LOC_Os05g44300	LOC_Os05g44310	LOC_Os05g44320	LOC_Os05g44330	LOC_Os05g44340	LOC_Os05g44350	LOC_Os05g44360	LOC_Os05g44380	LOC_Os05g44390	LOC_Os05g44400	LOC_Os05g44420	LOC_Os05g44560	LOC_Os05g44570	LOC_Os05g44580	LOC_Os05g44590	LOC_Os05g44600	LOC_Os05g44610	LOC_Os05g44630	LOC_Os05g44760	LOC_Os05g44770	LOC_Os05g44800	LOC_Os05g44810	LOC_Os05g44900	LOC_Os05g44910	LOC_Os05g44916	LOC_Os05g44922	LOC_Os05g45020	LOC_Os05g45030	LOC_Os05g45040	LOC_Os05g45050	LOC_Os05g45060	LOC_Os05g45080	LOC_Os05g45120	LOC_Os05g45140	LOC_Os05g45150	LOC_Os05g45170	LOC_Os05g45180	LOC_Os05g45200	LOC_Os05g45210	LOC_Os05g45220	LOC_Os05g45240	LOC_Os05g45260	LOC_Os05g45270	LOC_Os05g45280	LOC_Os05g45300	LOC_Os05g45310	LOC_Os05g45320	LOC_Os05g45340	LOC_Os05g45350	LOC_Os05g45400	LOC_Os05g45410	LOC_Os05g45420	LOC_Os05g45440	LOC_Os05g45450	LOC_Os05g45490	LOC_Os05g45580	LOC_Os05g45590	LOC_Os05g45610	LOC_Os05g45660	LOC_Os05g45700	LOC_Os05g45710	LOC_Os05g45720	LOC_Os05g45730	LOC_Os05g45740	LOC_Os05g45750	LOC_Os05g45760	LOC_Os05g45770	LOC_Os05g45810	LOC_Os05g45820	LOC_Os05g45830	LOC_Os05g45840	LOC_Os05g45850	LOC_Os05g45860	LOC_Os05g45875	LOC_Os05g45880	LOC_Os05g45890	LOC_Os05g45900	LOC_Os05g45910	LOC_Os05g45920	LOC_Os05g45930	LOC_Os05g45940	LOC_Os05g45950	LOC_Os05g45954	LOC_Os05g45960	LOC_Os05g45990	LOC_Os05g46000	LOC_Os05g46020	LOC_Os05g46030	LOC_Os05g46040	LOC_Os05g46090	LOC_Os05g46140	LOC_Os05g46200	LOC_Os05g46210	LOC_Os05g46220	LOC_Os05g46230	LOC_Os05g46240	LOC_Os05g46250	LOC_Os05g46260	LOC_Os05g46270	LOC_Os05g46280	LOC_Os05g46290	LOC_Os05g46320	LOC_Os05g46330	LOC_Os05g46340	LOC_Os05g46350	LOC_Os05g46360	LOC_Os05g46370	LOC_Os05g46380	LOC_Os05g46395	LOC_Os05g46420	LOC_Os05g46430	LOC_Os05g46450	LOC_Os05g46460	LOC_Os05g46470	LOC_Os05g46490	LOC_Os05g46500	LOC_Os05g46510	LOC_Os05g46520	LOC_Os05g46550	LOC_Os05g46560	LOC_Os05g46570	LOC_Os05g46580	LOC_Os05g46610	LOC_Os05g46620	LOC_Os05g46630	LOC_Os05g46710	LOC_Os05g46720	LOC_Os05g46760	LOC_Os05g46770	LOC_Os05g46780	LOC_Os05g46800	LOC_Os05g46830	LOC_Os05g46845	LOC_Os05g46890	LOC_Os05g46920	LOC_Os05g46950	LOC_Os05g46954	LOC_Os05g47442	LOC_Os05g47446	LOC_Os05g47470	LOC_Os05g47490	LOC_Os05g47500	LOC_Os05g47510	LOC_Os05g47520	LOC_Os05g47530	LOC_Os05g47540	LOC_Os05g47550	LOC_Os05g47560	LOC_Os05g47630	LOC_Os05g47640	LOC_Os05g47660	LOC_Os05g47670	LOC_Os05g47680	LOC_Os05g47690	LOC_Os05g47700	LOC_Os05g47730	LOC_Os05g47750	LOC_Os05g47770	LOC_Os05g47780	LOC_Os05g47790	LOC_Os05g47810	LOC_Os05g47830	LOC_Os05g47840	LOC_Os05g47850	LOC_Os05g47870	LOC_Os05g47880	LOC_Os05g47890	LOC_Os05g47900	LOC_Os05g47930	LOC_Os05g47950	LOC_Os05g47980	LOC_Os05g48010	LOC_Os05g48020	LOC_Os05g48030	LOC_Os05g48040	LOC_Os05g48050	LOC_Os05g48060	LOC_Os05g48070	LOC_Os05g48140	LOC_Os05g48150	LOC_Os05g48160	LOC_Os05g48200	LOC_Os05g48210	LOC_Os05g48220	LOC_Os05g48230	LOC_Os05g48240	LOC_Os05g48260	LOC_Os05g48270	LOC_Os05g48280	LOC_Os05g48290	LOC_Os05g48310	LOC_Os05g48320	LOC_Os05g48330	LOC_Os05g48340	LOC_Os05g48360	LOC_Os05g48370	LOC_Os05g48380	LOC_Os05g48390	LOC_Os05g48410	LOC_Os05g48416	LOC_Os05g48422	LOC_Os05g48450	LOC_Os05g48500	LOC_Os05g48510	LOC_Os05g48580	LOC_Os05g48590	LOC_Os05g48600	LOC_Os05g48610	LOC_Os05g48620	LOC_Os05g48630	LOC_Os05g48640	LOC_Os05g48650	LOC_Os05g48660	LOC_Os05g48670	LOC_Os05g48680	LOC_Os05g48690	LOC_Os05g48750	LOC_Os05g48760	LOC_Os05g48770	LOC_Os05g48790	LOC_Os05g48800	LOC_Os05g48810	LOC_Os05g48820	LOC_Os05g48840	LOC_Os05g48850	LOC_Os05g48855	LOC_Os05g48860	LOC_Os05g48870	LOC_Os05g48880	LOC_Os05g48890	LOC_Os05g48900	LOC_Os05g48930	LOC_Os05g48940	LOC_Os05g48950	LOC_Os05g48960	LOC_Os05g48970	LOC_Os05g48980	LOC_Os05g49020	LOC_Os05g49030	LOC_Os05g49040	LOC_Os05g49050	LOC_Os05g49060	LOC_Os05g49070	LOC_Os05g49080	LOC_Os05g49120	LOC_Os05g49130	LOC_Os05g49140	LOC_Os05g49150	LOC_Os05g49160	LOC_Os05g49164	LOC_Os05g49170	LOC_Os05g49180	LOC_Os05g49200	LOC_Os05g49220	LOC_Os05g49230	LOC_Os05g49250	LOC_Os05g49260	LOC_Os05g49270	LOC_Os05g49290	LOC_Os05g49300	LOC_Os05g49320	LOC_Os05g49350	LOC_Os05g49370	LOC_Os05g49380	LOC_Os05g49390	LOC_Os05g49410	LOC_Os05g49420	LOC_Os05g49430	LOC_Os05g49470	LOC_Os05g49480	LOC_Os05g49590	LOC_Os05g49610	LOC_Os05g49620	LOC_Os05g49630	LOC_Os05g49640	LOC_Os05g49650	LOC_Os05g49670	LOC_Os05g49680	LOC_Os05g49684	LOC_Os05g49700	LOC_Os05g49730	LOC_Os05g49740	LOC_Os05g49750	LOC_Os05g49760	LOC_Os05g49770	LOC_Os05g49780	LOC_Os05g49800	LOC_Os05g49810	LOC_Os05g49820	LOC_Os05g49860	LOC_Os05g49880	LOC_Os05g49890	LOC_Os05g49900	LOC_Os05g49910	LOC_Os05g49920	LOC_Os05g49940	LOC_Os05g49970	LOC_Os05g49980	LOC_Os05g49990	LOC_Os05g50080	LOC_Os05g50090	LOC_Os05g50100	LOC_Os05g50120	LOC_Os05g50150	LOC_Os05g50160	LOC_Os05g50170	LOC_Os05g50190	LOC_Os05g50200	LOC_Os05g50220	LOC_Os05g50230	LOC_Os05g50240	LOC_Os05g50250	LOC_Os05g50260	LOC_Os05g50280	LOC_Os05g50290	LOC_Os05g50300	LOC_Os05g50310	LOC_Os05g50320	LOC_Os05g50330	LOC_Os05g50340	LOC_Os05g50360	LOC_Os05g50370	LOC_Os05g50380	LOC_Os05g50410	LOC_Os05g50420	LOC_Os05g50440	LOC_Os05g50450	LOC_Os05g50460	LOC_Os05g50470	LOC_Os05g50480	LOC_Os05g50490	LOC_Os05g50500	LOC_Os05g50510	LOC_Os05g50550	LOC_Os05g50560	LOC_Os05g50600	LOC_Os05g50610	LOC_Os05g50624	LOC_Os05g50640	LOC_Os05g50654	LOC_Os05g50660	LOC_Os05g50680	LOC_Os05g50690	LOC_Os05g50700	LOC_Os05g50710	LOC_Os05g50720	LOC_Os05g50730	LOC_Os05g50750	LOC_Os05g50800	LOC_Os05g50810	LOC_Os05g50815	LOC_Os05g50820	LOC_Os05g50830	LOC_Os05g50840	LOC_Os05g50850	LOC_Os05g50890	LOC_Os05g50900	LOC_Os05g50910	LOC_Os05g50930	LOC_Os05g50950	LOC_Os05g50960	LOC_Os05g50970	LOC_Os05g50980	LOC_Os05g50990	LOC_Os05g51000	LOC_Os05g51020	LOC_Os05g51040	LOC_Os05g51050	LOC_Os05g51060	LOC_Os05g51070	LOC_Os05g51110	LOC_Os05g51119	LOC_Os05g51130	LOC_Os05g51140	LOC_Os05g51150	LOC_Os05g51160	LOC_Os05g51180	LOC_Os05g51190	LOC_Os05g51220	LOC_Os05g51230	LOC_Os05g51240	LOC_Os05g51380	LOC_Os05g51420	LOC_Os05g51440	LOC_Os05g51450	LOC_Os05g51470	LOC_Os05g51480	LOC_Os05g51490	LOC_Os05g51500	LOC_Os05g51510	LOC_Os05g51520	LOC_Os05g51530	LOC_Os05g51540	LOC_Os05g51550	LOC_Os05g51560	LOC_Os05g51570	LOC_Os05g51590	LOC_Os05g51610	LOC_Os05g51620	LOC_Os05g51630	LOC_Os05g51640	LOC_Os05g51650	LOC_Os05g51660	LOC_Os05g51670	LOC_Os05g51690	LOC_Os05g51700	LOC_Os05g51710	LOC_Os05g51740	LOC_Os05g51754	LOC_Os05g51790	LOC_Os05g51800	LOC_Os05g51820	LOC_Os05g51830	LOC_Os05g51850	LOC_Os06g01170	LOC_Os06g01180	LOC_Os06g01200	LOC_Os06g01210	LOC_Os06g01220	LOC_Os06g01230	LOC_Os06g01250	LOC_Os06g01260	LOC_Os06g01290	LOC_Os06g01304	LOC_Os06g01320	LOC_Os06g01350	LOC_Os06g01360	LOC_Os06g01370	LOC_Os06g01390	LOC_Os06g01400	LOC_Os06g01410	LOC_Os06g01440	LOC_Os06g01450	LOC_Os06g01460	LOC_Os06g01470	LOC_Os06g01480	LOC_Os06g01490	LOC_Os06g01500	LOC_Os06g01620	LOC_Os06g01630	LOC_Os06g01640	LOC_Os06g01650	LOC_Os06g01660	LOC_Os06g01670	LOC_Os06g01680	LOC_Os06g01690	LOC_Os06g01700	LOC_Os06g01710	LOC_Os06g01720	LOC_Os06g01760	LOC_Os06g01770	LOC_Os06g01790	LOC_Os06g01800	LOC_Os06g01810	LOC_Os06g01840	LOC_Os06g01850	LOC_Os06g01890	LOC_Os06g01934	LOC_Os06g01950	LOC_Os06g01960	LOC_Os06g01966	LOC_Os06g01972	LOC_Os06g01980	LOC_Os06g01990	LOC_Os06g02000	LOC_Os06g02019	LOC_Os06g02028	LOC_Os06g02100	LOC_Os06g02120	LOC_Os06g02130	LOC_Os06g02144	LOC_Os06g02160	LOC_Os06g02170	LOC_Os06g02180	LOC_Os06g02200	LOC_Os06g02210	LOC_Os06g02220	LOC_Os06g02230	LOC_Os06g02240	LOC_Os06g02250	LOC_Os06g02260	LOC_Os06g02340	LOC_Os06g02370	LOC_Os06g02380	LOC_Os06g02400	LOC_Os06g02410	LOC_Os06g02420	LOC_Os06g02430	LOC_Os06g02440	LOC_Os06g02470	LOC_Os06g02480	LOC_Os06g02490	LOC_Os06g02500	LOC_Os06g02510	LOC_Os06g02530	LOC_Os06g02540	LOC_Os06g02550	LOC_Os06g02560	LOC_Os06g02570	LOC_Os06g02580	LOC_Os06g02590	LOC_Os06g02600	LOC_Os06g02610	LOC_Os06g02620	LOC_Os06g02630	LOC_Os06g02670	LOC_Os06g02680	LOC_Os06g02730	LOC_Os06g02760	LOC_Os06g02770	LOC_Os06g02780	LOC_Os06g02800	LOC_Os06g02810	LOC_Os06g02830	LOC_Os06g02840	LOC_Os06g02850	LOC_Os06g02870	LOC_Os06g02900	LOC_Os06g02930	LOC_Os06g02940	LOC_Os06g02960	LOC_Os06g03030	LOC_Os06g03040	LOC_Os06g03050	LOC_Os06g03080	LOC_Os06g03120	LOC_Os06g03150	LOC_Os06g03170	LOC_Os06g03200	LOC_Os06g03220	LOC_Os06g03240	LOC_Os06g03380	LOC_Os06g03486	LOC_Os06g03500	LOC_Os06g03514	LOC_Os06g03530	LOC_Os06g03540	LOC_Os06g03560	LOC_Os06g03570	LOC_Os06g03580	LOC_Os06g03600	LOC_Os06g03630	LOC_Os06g03640	LOC_Os06g03660	LOC_Os06g03676	LOC_Os06g03682	LOC_Os06g03690	LOC_Os06g03700	LOC_Os06g03710	LOC_Os06g03720	LOC_Os06g03740	LOC_Os06g03750	LOC_Os06g03760	LOC_Os06g03770	LOC_Os06g03780	LOC_Os06g03790	LOC_Os06g03800	LOC_Os06g03820	LOC_Os06g03830	LOC_Os06g03840	LOC_Os06g03850	LOC_Os06g03860	LOC_Os06g03890	LOC_Os06g03900	LOC_Os06g03910	LOC_Os06g03920	LOC_Os06g03930	LOC_Os06g03940	LOC_Os06g03970	LOC_Os06g03980	LOC_Os06g03990	LOC_Os06g04000	LOC_Os06g04010	LOC_Os06g04020	LOC_Os06g04030	LOC_Os06g04040	LOC_Os06g04070	LOC_Os06g04080	LOC_Os06g04090	LOC_Os06g04130	LOC_Os06g04140	LOC_Os06g04150	LOC_Os06g04169	LOC_Os06g04190	LOC_Os06g04200	LOC_Os06g04210	LOC_Os06g04230	LOC_Os06g04240	LOC_Os06g04250	LOC_Os06g04260	LOC_Os06g04270	LOC_Os06g04280	LOC_Os06g04290	LOC_Os06g04300	LOC_Os06g04320	LOC_Os06g04330	LOC_Os06g04340	LOC_Os06g04350	LOC_Os06g04360	LOC_Os06g04370	LOC_Os06g04380	LOC_Os06g04390	LOC_Os06g04399	LOC_Os06g04450	LOC_Os06g04460	LOC_Os06g04470	LOC_Os06g04480	LOC_Os06g04500	LOC_Os06g04510	LOC_Os06g04520	LOC_Os06g04530	LOC_Os06g04560	LOC_Os06g04580	LOC_Os06g04590	LOC_Os06g04600	LOC_Os06g04610	LOC_Os06g04620	LOC_Os06g04640	LOC_Os06g04650	LOC_Os06g04660	LOC_Os06g04680	LOC_Os06g04690	LOC_Os06g04710	LOC_Os06g04746	LOC_Os06g04780	LOC_Os06g04790	LOC_Os06g04800	LOC_Os06g04810	LOC_Os06g04820	LOC_Os06g04830	LOC_Os06g04840	LOC_Os06g04850	LOC_Os06g04870	LOC_Os06g04880	LOC_Os06g04889	LOC_Os06g04900	LOC_Os06g04910	LOC_Os06g04920	LOC_Os06g04970	LOC_Os06g04990	LOC_Os06g05050	LOC_Os06g05060	LOC_Os06g05070	LOC_Os06g05080	LOC_Os06g05090	LOC_Os06g05100	LOC_Os06g05110	LOC_Os06g05120	LOC_Os06g05130	LOC_Os06g05140	LOC_Os06g05150	LOC_Os06g05160	LOC_Os06g05180	LOC_Os06g05190	LOC_Os06g05240	LOC_Os06g05250	LOC_Os06g05320	LOC_Os06g05350	LOC_Os06g05355	LOC_Os06g05359	LOC_Os06g05368	LOC_Os06g05380	LOC_Os06g05390	LOC_Os06g05400	LOC_Os06g05424	LOC_Os06g05430	LOC_Os06g05440	LOC_Os06g05450	LOC_Os06g05480	LOC_Os06g05520	LOC_Os06g05530	LOC_Os06g05550	LOC_Os06g05560	LOC_Os06g05580	LOC_Os06g05590	LOC_Os06g05600	LOC_Os06g05630	LOC_Os06g05640	LOC_Os06g05650	LOC_Os06g05660	LOC_Os06g05670	LOC_Os06g05690	LOC_Os06g05700	LOC_Os06g05720	LOC_Os06g05740	LOC_Os06g05750	LOC_Os06g05790	LOC_Os06g05800	LOC_Os06g05804	LOC_Os06g05820	LOC_Os06g05870	LOC_Os06g05880	LOC_Os06g05890	LOC_Os06g05900	LOC_Os06g05910	LOC_Os06g05920	LOC_Os06g05930	LOC_Os06g05940	LOC_Os06g05950	LOC_Os06g05960	LOC_Os06g05980	LOC_Os06g06014	LOC_Os06g06030	LOC_Os06g06040	LOC_Os06g06050	LOC_Os06g06080	LOC_Os06g06090	LOC_Os06g06100	LOC_Os06g06115	LOC_Os06g06120	LOC_Os06g06130	LOC_Os06g06160	LOC_Os06g06170	LOC_Os06g06180	LOC_Os06g06190	LOC_Os06g06210	LOC_Os06g06250	LOC_Os06g06280	LOC_Os06g06290	LOC_Os06g06330	LOC_Os06g06340	LOC_Os06g06350	LOC_Os06g06370	LOC_Os06g06380	LOC_Os06g06400	LOC_Os06g06410	LOC_Os06g06420	LOC_Os06g06440	LOC_Os06g06460	LOC_Os06g06470	LOC_Os06g06480	LOC_Os06g06490	LOC_Os06g06510	LOC_Os06g06530	LOC_Os06g06550	LOC_Os06g06560	LOC_Os06g06600	LOC_Os06g06610	LOC_Os06g06720	LOC_Os06g06730	LOC_Os06g06760	LOC_Os06g06770	LOC_Os06g06780	LOC_Os06g06790	LOC_Os06g06802	LOC_Os06g06810	LOC_Os06g06820	LOC_Os06g06850	LOC_Os06g06860	LOC_Os06g06870	LOC_Os06g06880	LOC_Os06g06900	LOC_Os06g06910	LOC_Os06g06920	LOC_Os06g06930	LOC_Os06g06940	LOC_Os06g06960	LOC_Os06g06980	LOC_Os06g06990	LOC_Os06g07000	LOC_Os06g07010	LOC_Os06g07020	LOC_Os06g07030	LOC_Os06g07040	LOC_Os06g07070	LOC_Os06g07080	LOC_Os06g07090	LOC_Os06g07100	LOC_Os06g07120	LOC_Os06g07130	LOC_Os06g07140	LOC_Os06g07160	LOC_Os06g07190	LOC_Os06g07200	LOC_Os06g07210	LOC_Os06g07220	LOC_Os06g07230	LOC_Os06g07300	LOC_Os06g07330	LOC_Os06g07350	LOC_Os06g07474	LOC_Os06g07480	LOC_Os06g07490	LOC_Os06g07540	LOC_Os06g07550	LOC_Os06g07560	LOC_Os06g07580	LOC_Os06g07590	LOC_Os06g07600	LOC_Os06g07620	LOC_Os06g07630	LOC_Os06g07760	LOC_Os06g07770	LOC_Os06g07780	LOC_Os06g07790	LOC_Os06g07820	LOC_Os06g07830	LOC_Os06g07860	LOC_Os06g08060	LOC_Os06g08080	LOC_Os06g08090	LOC_Os06g08100	LOC_Os06g08110	LOC_Os06g08120	LOC_Os06g08140	LOC_Os06g08154	LOC_Os06g08170	LOC_Os06g08180	LOC_Os06g08250	LOC_Os06g08280	LOC_Os06g08290	LOC_Os06g08300	LOC_Os06g08320	LOC_Os06g08360	LOC_Os06g08380	LOC_Os06g08390	LOC_Os06g08400	LOC_Os06g08440	LOC_Os06g08460	LOC_Os06g08470	LOC_Os06g08480	LOC_Os06g08490	LOC_Os06g08510	LOC_Os06g08520	LOC_Os06g08530	LOC_Os06g08540	LOC_Os06g08550	LOC_Os06g08560	LOC_Os06g08564	LOC_Os06g08570	LOC_Os06g08600	LOC_Os06g08650	LOC_Os06g08660	LOC_Os06g08670	LOC_Os06g08720	LOC_Os06g08730	LOC_Os06g08740	LOC_Os06g08750	LOC_Os06g08770	LOC_Os06g08790	LOC_Os06g08830	LOC_Os06g08840	LOC_Os06g08850	LOC_Os06g08860	LOC_Os06g08884	LOC_Os06g08890	LOC_Os06g08900	LOC_Os06g08910	LOC_Os06g08920	LOC_Os06g08990	LOC_Os06g09020	LOC_Os06g09090	LOC_Os06g09120	LOC_Os06g09130	LOC_Os06g09170	LOC_Os06g09180	LOC_Os06g09220	LOC_Os06g09230	LOC_Os06g09240	LOC_Os06g09260	LOC_Os06g09280	LOC_Os06g09290	LOC_Os06g09310	LOC_Os06g09320	LOC_Os06g09330	LOC_Os06g09340	LOC_Os06g09350	LOC_Os06g09370	LOC_Os06g09390	LOC_Os06g09410	LOC_Os06g09420	LOC_Os06g09450	LOC_Os06g09540	LOC_Os06g09560	LOC_Os06g09570	LOC_Os06g09600	LOC_Os06g09610	LOC_Os06g09620	LOC_Os06g09630	LOC_Os06g09660	LOC_Os06g09679	LOC_Os06g09688	LOC_Os06g09820	LOC_Os06g09830	LOC_Os06g09840	LOC_Os06g09850	LOC_Os06g09880	LOC_Os06g09890	LOC_Os06g09900	LOC_Os06g09910	LOC_Os06g09930	LOC_Os06g09980	LOC_Os06g10109	LOC_Os06g10130	LOC_Os06g10140	LOC_Os06g10160	LOC_Os06g10170	LOC_Os06g10200	LOC_Os06g10210	LOC_Os06g10220	LOC_Os06g10230	LOC_Os06g10280	LOC_Os06g10290	LOC_Os06g10300	LOC_Os06g10340	LOC_Os06g10350	LOC_Os06g10410	LOC_Os06g10420	LOC_Os06g10430	LOC_Os06g10440	LOC_Os06g10450	LOC_Os06g10480	LOC_Os06g10510	LOC_Os06g10520	LOC_Os06g10530	LOC_Os06g10560	LOC_Os06g10570	LOC_Os06g10580	LOC_Os06g10590	LOC_Os06g10600	LOC_Os06g10610	LOC_Os06g10620	LOC_Os06g10650	LOC_Os06g10660	LOC_Os06g10670	LOC_Os06g10690	LOC_Os06g10710	LOC_Os06g10730	LOC_Os06g10750	LOC_Os06g10760	LOC_Os06g10770	LOC_Os06g10810	LOC_Os06g10880	LOC_Os06g10890	LOC_Os06g10920	LOC_Os06g10980	LOC_Os06g10990	LOC_Os06g11020	LOC_Os06g11040	LOC_Os06g11060	LOC_Os06g11070	LOC_Os06g11090	LOC_Os06g11130	LOC_Os06g11135	LOC_Os06g11140	LOC_Os06g11150	LOC_Os06g11170	LOC_Os06g11180	LOC_Os06g11190	LOC_Os06g11230	LOC_Os06g11240	LOC_Os06g11280	LOC_Os06g11290	LOC_Os06g11310	LOC_Os06g11320	LOC_Os06g11330	LOC_Os06g11370	LOC_Os06g11380	LOC_Os06g11400	LOC_Os06g11410	LOC_Os06g11420	LOC_Os06g11430	LOC_Os06g11440	LOC_Os06g11450	LOC_Os06g11500	LOC_Os06g11510	LOC_Os06g11520	LOC_Os06g11600	LOC_Os06g11610	LOC_Os06g11620	LOC_Os06g11630	LOC_Os06g11640	LOC_Os06g11650	LOC_Os06g11660	LOC_Os06g11720	LOC_Os06g11730	LOC_Os06g11740	LOC_Os06g11760	LOC_Os06g11790	LOC_Os06g11800	LOC_Os06g11860	LOC_Os06g11910	LOC_Os06g11980	LOC_Os06g11990	LOC_Os06g12020	LOC_Os06g12030	LOC_Os06g12040	LOC_Os06g12050	LOC_Os06g12060	LOC_Os06g12070	LOC_Os06g12080	LOC_Os06g12090	LOC_Os06g12100	LOC_Os06g12110	LOC_Os06g12120	LOC_Os06g12129	LOC_Os06g12140	LOC_Os06g12150	LOC_Os06g12160	LOC_Os06g12170	LOC_Os06g12190	LOC_Os06g12210	LOC_Os06g12220	LOC_Os06g12230	LOC_Os06g12250	LOC_Os06g12260	LOC_Os06g12280	LOC_Os06g12310	LOC_Os06g12320	LOC_Os06g12360	LOC_Os06g12370	LOC_Os06g12390	LOC_Os06g12400	LOC_Os06g12410	LOC_Os06g12450	LOC_Os06g12455	LOC_Os06g12460	LOC_Os06g12470	LOC_Os06g12490	LOC_Os06g12500	LOC_Os06g12510	LOC_Os06g12530	LOC_Os06g12539	LOC_Os06g12560	LOC_Os06g12580	LOC_Os06g12590	LOC_Os06g12600	LOC_Os06g12610	LOC_Os06g12630	LOC_Os06g12640	LOC_Os06g12649	LOC_Os06g12660	LOC_Os06g12680	LOC_Os06g12690	LOC_Os06g12740	LOC_Os06g12780	LOC_Os06g12790	LOC_Os06g12800	LOC_Os06g12810	LOC_Os06g12820	LOC_Os06g12870	LOC_Os06g12876	LOC_Os06g12882	LOC_Os06g12940	LOC_Os06g12950	LOC_Os06g12960	LOC_Os06g12980	LOC_Os06g12990	LOC_Os06g13000	LOC_Os06g13010	LOC_Os06g13020	LOC_Os06g13030	LOC_Os06g13050	LOC_Os06g13060	LOC_Os06g13070	LOC_Os06g13080	LOC_Os06g13090	LOC_Os06g13100	LOC_Os06g13120	LOC_Os06g13140	LOC_Os06g13160	LOC_Os06g13170	LOC_Os06g13190	LOC_Os06g13210	LOC_Os06g13215	LOC_Os06g13220	LOC_Os06g13230	LOC_Os06g13240	LOC_Os06g13330	LOC_Os06g13460	LOC_Os06g13560	LOC_Os06g13570	LOC_Os06g13580	LOC_Os06g13600	LOC_Os06g13640	LOC_Os06g13650	LOC_Os06g13660	LOC_Os06g13670	LOC_Os06g13680	LOC_Os06g13720	LOC_Os06g13760	LOC_Os06g13810	LOC_Os06g13820	LOC_Os06g13830	LOC_Os06g13860	LOC_Os06g13870	LOC_Os06g13950	LOC_Os06g14030	LOC_Os06g14040	LOC_Os06g14050	LOC_Os06g14060	LOC_Os06g14080	LOC_Os06g14170	LOC_Os06g14180	LOC_Os06g14190	LOC_Os06g14240	LOC_Os06g14260	LOC_Os06g14280	LOC_Os06g14310	LOC_Os06g14324	LOC_Os06g14350	LOC_Os06g14370	LOC_Os06g14390	LOC_Os06g14400	LOC_Os06g14406	LOC_Os06g14412	LOC_Os06g14420	LOC_Os06g14440	LOC_Os06g14450	LOC_Os06g14460	LOC_Os06g14470	LOC_Os06g14490	LOC_Os06g14510	LOC_Os06g14530	LOC_Os06g14540	LOC_Os06g14550	LOC_Os06g14620	LOC_Os06g14630	LOC_Os06g14670	LOC_Os06g14740	LOC_Os06g14750	LOC_Os06g14780	LOC_Os06g14810	LOC_Os06g15020	LOC_Os06g15170	LOC_Os06g15320	LOC_Os06g15330	LOC_Os06g15360	LOC_Os06g15370	LOC_Os06g15380	LOC_Os06g15390	LOC_Os06g15400	LOC_Os06g15410	LOC_Os06g15420	LOC_Os06g15480	LOC_Os06g15550	LOC_Os06g15620	LOC_Os06g15680	LOC_Os06g15690	LOC_Os06g15700	LOC_Os06g15730	LOC_Os06g15740	LOC_Os06g15760	LOC_Os06g15779	LOC_Os06g15810	LOC_Os06g15820	LOC_Os06g15910	LOC_Os06g15990	LOC_Os06g16000	LOC_Os06g16030	LOC_Os06g16050	LOC_Os06g16070	LOC_Os06g16140	LOC_Os06g16150	LOC_Os06g16190	LOC_Os06g16240	LOC_Os06g16260	LOC_Os06g16270	LOC_Os06g16280	LOC_Os06g16290	LOC_Os06g16300	LOC_Os06g16330	LOC_Os06g16350	LOC_Os06g16370	LOC_Os06g16390	LOC_Os06g16400	LOC_Os06g16410	LOC_Os06g16420	LOC_Os06g16430	LOC_Os06g16450	LOC_Os06g16640	LOC_Os06g16980	LOC_Os06g17020	LOC_Os06g17130	LOC_Os06g17280	LOC_Os06g17285	LOC_Os06g17290	LOC_Os06g17390	LOC_Os06g17410	LOC_Os06g17440	LOC_Os06g17490	LOC_Os06g17560	LOC_Os06g17570	LOC_Os06g17830	LOC_Os06g17840	LOC_Os06g17870	LOC_Os06g17880	LOC_Os06g17900	LOC_Os06g17920	LOC_Os06g17950	LOC_Os06g17970	LOC_Os06g18000	LOC_Os06g18010	LOC_Os06g18020	LOC_Os06g18140	LOC_Os06g18150	LOC_Os06g18670	LOC_Os06g18780	LOC_Os06g18790	LOC_Os06g18820	LOC_Os06g18830	LOC_Os06g18850	LOC_Os06g18900	LOC_Os06g18910	LOC_Os06g18930	LOC_Os06g18990	LOC_Os06g19010	LOC_Os06g19070	LOC_Os06g19160	LOC_Os06g19170	LOC_Os06g19180	LOC_Os06g19200	LOC_Os06g19210	LOC_Os06g19260	LOC_Os06g19370	LOC_Os06g19380	LOC_Os06g19390	LOC_Os06g19400	LOC_Os06g19410	LOC_Os06g19420	LOC_Os06g19444	LOC_Os06g19470	LOC_Os06g19480	LOC_Os06g19530	LOC_Os06g19540	LOC_Os06g19550	LOC_Os06g19560	LOC_Os06g19590	LOC_Os06g19620	LOC_Os06g19640	LOC_Os06g19650	LOC_Os06g19660	LOC_Os06g19680	LOC_Os06g19690	LOC_Os06g19730	LOC_Os06g19740	LOC_Os06g19780	LOC_Os06g19970	LOC_Os06g19980	LOC_Os06g19990	LOC_Os06g20030	LOC_Os06g20040	LOC_Os06g20050	LOC_Os06g20090	LOC_Os06g20150	LOC_Os06g20200	LOC_Os06g20310	LOC_Os06g20320	LOC_Os06g20340	LOC_Os06g20354	LOC_Os06g20370	LOC_Os06g20390	LOC_Os06g20400	LOC_Os06g20410	LOC_Os06g20430	LOC_Os06g20500	LOC_Os06g20610	LOC_Os06g20620	LOC_Os06g20760	LOC_Os06g20790	LOC_Os06g20860	LOC_Os06g20870	LOC_Os06g20879	LOC_Os06g20920	LOC_Os06g21020	LOC_Os06g21099	LOC_Os06g21110	LOC_Os06g21120	LOC_Os06g21140	LOC_Os06g21210	LOC_Os06g21230	LOC_Os06g21240	LOC_Os06g21250	LOC_Os06g21270	LOC_Os06g21280	LOC_Os06g21310	LOC_Os06g21330	LOC_Os06g21340	LOC_Os06g21369	LOC_Os06g21380	LOC_Os06g21390	LOC_Os06g21400	LOC_Os06g21410	LOC_Os06g21470	LOC_Os06g21480	LOC_Os06g21530	LOC_Os06g21550	LOC_Os06g21560	LOC_Os06g21570	LOC_Os06g21580	LOC_Os06g21590	LOC_Os06g21600	LOC_Os06g21620	LOC_Os06g21690	LOC_Os06g21710	LOC_Os06g21730	LOC_Os06g21740	LOC_Os06g21750	LOC_Os06g21890	LOC_Os06g21980	LOC_Os06g22030	LOC_Os06g22050	LOC_Os06g22060	LOC_Os06g22070	LOC_Os06g22080	LOC_Os06g22100	LOC_Os06g22140	LOC_Os06g22330	LOC_Os06g22340	LOC_Os06g22380	LOC_Os06g22390	LOC_Os06g22394	LOC_Os06g22440	LOC_Os06g22460	LOC_Os06g22550	LOC_Os06g22560	LOC_Os06g22650	LOC_Os06g22654	LOC_Os06g22660	LOC_Os06g22670	LOC_Os06g22690	LOC_Os06g22700	LOC_Os06g22810	LOC_Os06g22820	LOC_Os06g22829	LOC_Os06g22850	LOC_Os06g22870	LOC_Os06g22919	LOC_Os06g22960	LOC_Os06g22970	LOC_Os06g23040	LOC_Os06g23114	LOC_Os06g23160	LOC_Os06g23180	LOC_Os06g23190	LOC_Os06g23210	LOC_Os06g23260	LOC_Os06g23274	LOC_Os06g23290	LOC_Os06g23370	LOC_Os06g23390	LOC_Os06g23430	LOC_Os06g23440	LOC_Os06g23460	LOC_Os06g23504	LOC_Os06g23530	LOC_Os06g23534	LOC_Os06g23560	LOC_Os06g23684	LOC_Os06g23770	LOC_Os06g23775	LOC_Os06g23790	LOC_Os06g23800	LOC_Os06g23870	LOC_Os06g23910	LOC_Os06g24070	LOC_Os06g24190	LOC_Os06g24250	LOC_Os06g24404	LOC_Os06g24490	LOC_Os06g24540	LOC_Os06g24594	LOC_Os06g24704	LOC_Os06g24711	LOC_Os06g24730	LOC_Os06g24870	LOC_Os06g24890	LOC_Os06g24910	LOC_Os06g24920	LOC_Os06g24990	LOC_Os06g25010	LOC_Os06g25250	LOC_Os06g25294	LOC_Os06g25439	LOC_Os06g25500	LOC_Os06g25520	LOC_Os06g25530	LOC_Os06g25605	LOC_Os06g25950	LOC_Os06g26234	LOC_Os06g26270	LOC_Os06g26340	LOC_Os06g27370	LOC_Os06g27410	LOC_Os06g27460	LOC_Os06g27560	LOC_Os06g27590	LOC_Os06g27650	LOC_Os06g27670	LOC_Os06g27680	LOC_Os06g27720	LOC_Os06g27760	LOC_Os06g27770	LOC_Os06g27790	LOC_Os06g27800	LOC_Os06g27820	LOC_Os06g27830	LOC_Os06g27860	LOC_Os06g27890	LOC_Os06g27900	LOC_Os06g27910	LOC_Os06g27970	LOC_Os06g28000	LOC_Os06g28050	LOC_Os06g28060	LOC_Os06g28124	LOC_Os06g28144	LOC_Os06g28194	LOC_Os06g28240	LOC_Os06g28260	LOC_Os06g28334	LOC_Os06g28480	LOC_Os06g28524	LOC_Os06g28530	LOC_Os06g28590	LOC_Os06g28630	LOC_Os06g28639	LOC_Os06g28670	LOC_Os06g28720	LOC_Os06g28740	LOC_Os06g28820	LOC_Os06g28840	LOC_Os06g28880	LOC_Os06g28950	LOC_Os06g28970	LOC_Os06g28990	LOC_Os06g29010	LOC_Os06g29020	LOC_Os06g29120	LOC_Os06g29180	LOC_Os06g29250	LOC_Os06g29260	LOC_Os06g29310	LOC_Os06g29350	LOC_Os06g29370	LOC_Os06g29380	LOC_Os06g29400	LOC_Os06g29430	LOC_Os06g29460	LOC_Os06g29464	LOC_Os06g29490	LOC_Os06g29630	LOC_Os06g29640	LOC_Os06g29650	LOC_Os06g29690	LOC_Os06g29700	LOC_Os06g29710	LOC_Os06g29730	LOC_Os06g29790	LOC_Os06g29800	LOC_Os06g29804	LOC_Os06g29810	LOC_Os06g29844	LOC_Os06g30020	LOC_Os06g30030	LOC_Os06g30060	LOC_Os06g30090	LOC_Os06g30130	LOC_Os06g30179	LOC_Os06g30210	LOC_Os06g30230	LOC_Os06g30250	LOC_Os06g30290	LOC_Os06g30310	LOC_Os06g30320	LOC_Os06g30380	LOC_Os06g30390	LOC_Os06g30400	LOC_Os06g30420	LOC_Os06g30430	LOC_Os06g30440	LOC_Os06g30460	LOC_Os06g30470	LOC_Os06g30480	LOC_Os06g30500	LOC_Os06g30640	LOC_Os06g30710	LOC_Os06g30730	LOC_Os06g30750	LOC_Os06g30820	LOC_Os06g30830	LOC_Os06g30860	LOC_Os06g30894	LOC_Os06g30901	LOC_Os06g30910	LOC_Os06g30920	LOC_Os06g30930	LOC_Os06g30940	LOC_Os06g30950	LOC_Os06g30970	LOC_Os06g31100	LOC_Os06g31190	LOC_Os06g31210	LOC_Os06g31220	LOC_Os06g32580	LOC_Os06g32590	LOC_Os06g32650	LOC_Os06g32720	LOC_Os06g32730	LOC_Os06g32910	LOC_Os06g33040	LOC_Os06g33120	LOC_Os06g33170	LOC_Os06g33180	LOC_Os06g33200	LOC_Os06g33210	LOC_Os06g33250	LOC_Os06g33320	LOC_Os06g33330	LOC_Os06g33340	LOC_Os06g33370	LOC_Os06g33390	LOC_Os06g33520	LOC_Os06g33530	LOC_Os06g33549	LOC_Os06g33570	LOC_Os06g33600	LOC_Os06g33610	LOC_Os06g33710	LOC_Os06g33720	LOC_Os06g33810	LOC_Os06g33880	LOC_Os06g33930	LOC_Os06g33980	LOC_Os06g34020	LOC_Os06g34040	LOC_Os06g34070	LOC_Os06g34090	LOC_Os06g34100	LOC_Os06g34120	LOC_Os06g34390	LOC_Os06g34400	LOC_Os06g34440	LOC_Os06g34450	LOC_Os06g34570	LOC_Os06g34650	LOC_Os06g34660	LOC_Os06g34690	LOC_Os06g34710	LOC_Os06g34730	LOC_Os06g34780	LOC_Os06g34790	LOC_Os06g34810	LOC_Os06g34830	LOC_Os06g34840	LOC_Os06g34850	LOC_Os06g35020	LOC_Os06g35030	LOC_Os06g35050	LOC_Os06g35140	LOC_Os06g35160	LOC_Os06g35165	LOC_Os06g35200	LOC_Os06g35410	LOC_Os06g35470	LOC_Os06g35480	LOC_Os06g35490	LOC_Os06g35520	LOC_Os06g35530	LOC_Os06g35540	LOC_Os06g35550	LOC_Os06g35560	LOC_Os06g35574	LOC_Os06g35630	LOC_Os06g35670	LOC_Os06g35730	LOC_Os06g35770	LOC_Os06g35780	LOC_Os06g35790	LOC_Os06g35814	LOC_Os06g35830	LOC_Os06g35850	LOC_Os06g35900	LOC_Os06g35910	LOC_Os06g35960	LOC_Os06g35970	LOC_Os06g36030	LOC_Os06g36040	LOC_Os06g36050	LOC_Os06g36070	LOC_Os06g36080	LOC_Os06g36090	LOC_Os06g36150	LOC_Os06g36160	LOC_Os06g36170	LOC_Os06g36180	LOC_Os06g36220	LOC_Os06g36270	LOC_Os06g36310	LOC_Os06g36320	LOC_Os06g36330	LOC_Os06g36340	LOC_Os06g36360	LOC_Os06g36390	LOC_Os06g36400	LOC_Os06g36450	LOC_Os06g36480	LOC_Os06g36490	LOC_Os06g36560	LOC_Os06g36590	LOC_Os06g36650	LOC_Os06g36670	LOC_Os06g36680	LOC_Os06g36700	LOC_Os06g36710	LOC_Os06g36740	LOC_Os06g36770	LOC_Os06g36800	LOC_Os06g36810	LOC_Os06g36830	LOC_Os06g36840	LOC_Os06g36880	LOC_Os06g36890	LOC_Os06g36910	LOC_Os06g36920	LOC_Os06g36940	LOC_Os06g36990	LOC_Os06g37000	LOC_Os06g37010	LOC_Os06g37020	LOC_Os06g37059	LOC_Os06g37070	LOC_Os06g37080	LOC_Os06g37140	LOC_Os06g37150	LOC_Os06g37160	LOC_Os06g37180	LOC_Os06g37300	LOC_Os06g37330	LOC_Os06g37340	LOC_Os06g37364	LOC_Os06g37410	LOC_Os06g37420	LOC_Os06g37430	LOC_Os06g37440	LOC_Os06g37450	LOC_Os06g37490	LOC_Os06g37510	LOC_Os06g37560	LOC_Os06g37570	LOC_Os06g37610	LOC_Os06g37620	LOC_Os06g37640	LOC_Os06g37660	LOC_Os06g37670	LOC_Os06g37690	LOC_Os06g37760	LOC_Os06g38056	LOC_Os06g38210	LOC_Os06g38294	LOC_Os06g38320	LOC_Os06g38470	LOC_Os06g38550	LOC_Os06g38650	LOC_Os06g38670	LOC_Os06g38680	LOC_Os06g38730	LOC_Os06g38760	LOC_Os06g38764	LOC_Os06g38770	LOC_Os06g38780	LOC_Os06g38830	LOC_Os06g38890	LOC_Os06g38900	LOC_Os06g38910	LOC_Os06g38930	LOC_Os06g38940	LOC_Os06g38950	LOC_Os06g38960	LOC_Os06g38970	LOC_Os06g38990	LOC_Os06g39040	LOC_Os06g39080	LOC_Os06g39090	LOC_Os06g39110	LOC_Os06g39120	LOC_Os06g39140	LOC_Os06g39230	LOC_Os06g39240	LOC_Os06g39260	LOC_Os06g39270	LOC_Os06g39330	LOC_Os06g39344	LOC_Os06g39360	LOC_Os06g39370	LOC_Os06g39390	LOC_Os06g39460	LOC_Os06g39470	LOC_Os06g39480	LOC_Os06g39520	LOC_Os06g39590	LOC_Os06g39600	LOC_Os06g39640	LOC_Os06g39650	LOC_Os06g39660	LOC_Os06g39680	LOC_Os06g39690	LOC_Os06g39750	LOC_Os06g39760	LOC_Os06g39870	LOC_Os06g39875	LOC_Os06g39880	LOC_Os06g39900	LOC_Os06g39906	LOC_Os06g39912	LOC_Os06g39960	LOC_Os06g39970	LOC_Os06g40010	LOC_Os06g40020	LOC_Os06g40030	LOC_Os06g40040	LOC_Os06g40050	LOC_Os06g40060	LOC_Os06g40080	LOC_Os06g40110	LOC_Os06g40120	LOC_Os06g40150	LOC_Os06g40170	LOC_Os06g40180	LOC_Os06g40190	LOC_Os06g40200	LOC_Os06g40210	LOC_Os06g40230	LOC_Os06g40240	LOC_Os06g40330	LOC_Os06g40360	LOC_Os06g40370	LOC_Os06g40430	LOC_Os06g40440	LOC_Os06g40450	LOC_Os06g40460	LOC_Os06g40490	LOC_Os06g40500	LOC_Os06g40510	LOC_Os06g40560	LOC_Os06g40570	LOC_Os06g40580	LOC_Os06g40590	LOC_Os06g40600	LOC_Os06g40609	LOC_Os06g40620	LOC_Os06g40630	LOC_Os06g40640	LOC_Os06g40650	LOC_Os06g40704	LOC_Os06g40710	LOC_Os06g40720	LOC_Os06g40730	LOC_Os06g40740	LOC_Os06g40750	LOC_Os06g40760	LOC_Os06g40780	LOC_Os06g40790	LOC_Os06g40818	LOC_Os06g40840	LOC_Os06g40850	LOC_Os06g40860	LOC_Os06g40940	LOC_Os06g40950	LOC_Os06g40960	LOC_Os06g41010	LOC_Os06g41020	LOC_Os06g41030	LOC_Os06g41040	LOC_Os06g41060	LOC_Os06g41080	LOC_Os06g41090	LOC_Os06g41100	LOC_Os06g41110	LOC_Os06g41129	LOC_Os06g41360	LOC_Os06g41380	LOC_Os06g41384	LOC_Os06g41390	LOC_Os06g41410	LOC_Os06g41440	LOC_Os06g41450	LOC_Os06g41480	LOC_Os06g41590	LOC_Os06g41640	LOC_Os06g41660	LOC_Os06g41690	LOC_Os06g41700	LOC_Os06g41710	LOC_Os06g41720	LOC_Os06g41730	LOC_Os06g41740	LOC_Os06g41750	LOC_Os06g41770	LOC_Os06g41780	LOC_Os06g41790	LOC_Os06g41810	LOC_Os06g41840	LOC_Os06g41880	LOC_Os06g41910	LOC_Os06g41930	LOC_Os06g41990	LOC_Os06g42000	LOC_Os06g42020	LOC_Os06g42030	LOC_Os06g42060	LOC_Os06g42100	LOC_Os06g42164	LOC_Os06g42430	LOC_Os06g42490	LOC_Os06g42540	LOC_Os06g42560	LOC_Os06g42630	LOC_Os06g42640	LOC_Os06g42700	LOC_Os06g42720	LOC_Os06g42730	LOC_Os06g42754	LOC_Os06g42770	LOC_Os06g42790	LOC_Os06g42800	LOC_Os06g42810	LOC_Os06g42824	LOC_Os06g42850	LOC_Os06g43020	LOC_Os06g43030	LOC_Os06g43044	LOC_Os06g43090	LOC_Os06g43120	LOC_Os06g43130	LOC_Os06g43140	LOC_Os06g43160	LOC_Os06g43170	LOC_Os06g43180	LOC_Os06g43190	LOC_Os06g43210	LOC_Os06g43220	LOC_Os06g43250	LOC_Os06g43270	LOC_Os06g43280	LOC_Os06g43304	LOC_Os06g43320	LOC_Os06g43350	LOC_Os06g43370	LOC_Os06g43384	LOC_Os06g43430	LOC_Os06g43510	LOC_Os06g43550	LOC_Os06g43560	LOC_Os06g43570	LOC_Os06g43590	LOC_Os06g43600	LOC_Os06g43610	LOC_Os06g43620	LOC_Os06g43630	LOC_Os06g43640	LOC_Os06g43650	LOC_Os06g43660	LOC_Os06g43670	LOC_Os06g43680	LOC_Os06g43690	LOC_Os06g43700	LOC_Os06g43710	LOC_Os06g43760	LOC_Os06g43770	LOC_Os06g43790	LOC_Os06g43800	LOC_Os06g43810	LOC_Os06g43840	LOC_Os06g43850	LOC_Os06g43860	LOC_Os06g43870	LOC_Os06g43875	LOC_Os06g43900	LOC_Os06g43930	LOC_Os06g43940	LOC_Os06g43950	LOC_Os06g43960	LOC_Os06g43970	LOC_Os06g43980	LOC_Os06g43990	LOC_Os06g44030	LOC_Os06g44034	LOC_Os06g44040	LOC_Os06g44050	LOC_Os06g44060	LOC_Os06g44080	LOC_Os06g44140	LOC_Os06g44150	LOC_Os06g44160	LOC_Os06g44170	LOC_Os06g44180	LOC_Os06g44190	LOC_Os06g44200	LOC_Os06g44210	LOC_Os06g44230	LOC_Os06g44250	LOC_Os06g44260	LOC_Os06g44270	LOC_Os06g44275	LOC_Os06g44280	LOC_Os06g44300	LOC_Os06g44310	LOC_Os06g44320	LOC_Os06g44330	LOC_Os06g44370	LOC_Os06g44374	LOC_Os06g44380	LOC_Os06g44410	LOC_Os06g44420	LOC_Os06g44450	LOC_Os06g44460	LOC_Os06g44500	LOC_Os06g44540	LOC_Os06g44610	LOC_Os06g44620	LOC_Os06g44780	LOC_Os06g44810	LOC_Os06g44840	LOC_Os06g44860	LOC_Os06g44870	LOC_Os06g44880	LOC_Os06g44890	LOC_Os06g44910	LOC_Os06g44930	LOC_Os06g44980	LOC_Os06g45000	LOC_Os06g45020	LOC_Os06g45040	LOC_Os06g45050	LOC_Os06g45060	LOC_Os06g45070	LOC_Os06g45080	LOC_Os06g45090	LOC_Os06g45100	LOC_Os06g45110	LOC_Os06g45120	LOC_Os06g45130	LOC_Os06g45140	LOC_Os06g45184	LOC_Os06g45250	LOC_Os06g45280	LOC_Os06g45300	LOC_Os06g45310	LOC_Os06g45330	LOC_Os06g45340	LOC_Os06g45350	LOC_Os06g45360	LOC_Os06g45370	LOC_Os06g45380	LOC_Os06g45390	LOC_Os06g45410	LOC_Os06g45430	LOC_Os06g45440	LOC_Os06g45480	LOC_Os06g45500	LOC_Os06g45510	LOC_Os06g45540	LOC_Os06g45570	LOC_Os06g45580	LOC_Os06g45590	LOC_Os06g45610	LOC_Os06g45620	LOC_Os06g45640	LOC_Os06g45650	LOC_Os06g45660	LOC_Os06g45670	LOC_Os06g45680	LOC_Os06g45690	LOC_Os06g45710	LOC_Os06g45770	LOC_Os06g45780	LOC_Os06g45800	LOC_Os06g45820	LOC_Os06g45830	LOC_Os06g45840	LOC_Os06g45850	LOC_Os06g45860	LOC_Os06g45870	LOC_Os06g45890	LOC_Os06g45900	LOC_Os06g45910	LOC_Os06g45940	LOC_Os06g45950	LOC_Os06g45980	LOC_Os06g45990	LOC_Os06g46000	LOC_Os06g46030	LOC_Os06g46060	LOC_Os06g46065	LOC_Os06g46120	LOC_Os06g46129	LOC_Os06g46149	LOC_Os06g46210	LOC_Os06g46240	LOC_Os06g46250	LOC_Os06g46270	LOC_Os06g46284	LOC_Os06g46310	LOC_Os06g46330	LOC_Os06g46340	LOC_Os06g46350	LOC_Os06g46366	LOC_Os06g46372	LOC_Os06g46380	LOC_Os06g46390	LOC_Os06g46400	LOC_Os06g46410	LOC_Os06g46450	LOC_Os06g46460	LOC_Os06g46475	LOC_Os06g46480	LOC_Os06g46500	LOC_Os06g46540	LOC_Os06g46570	LOC_Os06g46580	LOC_Os06g46590	LOC_Os06g46600	LOC_Os06g46670	LOC_Os06g46680	LOC_Os06g46690	LOC_Os06g46700	LOC_Os06g46710	LOC_Os06g46720	LOC_Os06g46740	LOC_Os06g46754	LOC_Os06g46770	LOC_Os06g46799	LOC_Os06g46820	LOC_Os06g46854	LOC_Os06g46880	LOC_Os06g46890	LOC_Os06g46900	LOC_Os06g46910	LOC_Os06g46920	LOC_Os06g46930	LOC_Os06g46940	LOC_Os06g46950	LOC_Os06g46970	LOC_Os06g46990	LOC_Os06g46995	LOC_Os06g47000	LOC_Os06g47130	LOC_Os06g47150	LOC_Os06g47200	LOC_Os06g47210	LOC_Os06g47220	LOC_Os06g47230	LOC_Os06g47250	LOC_Os06g47290	LOC_Os06g47294	LOC_Os06g47300	LOC_Os06g47310	LOC_Os06g47320	LOC_Os06g47330	LOC_Os06g47340	LOC_Os06g47350	LOC_Os06g47470	LOC_Os06g47530	LOC_Os06g47544	LOC_Os06g47550	LOC_Os06g47570	LOC_Os06g47580	LOC_Os06g47590	LOC_Os06g47600	LOC_Os06g47620	LOC_Os06g47640	LOC_Os06g47650	LOC_Os06g47700	LOC_Os06g47710	LOC_Os06g47760	LOC_Os06g47770	LOC_Os06g47780	LOC_Os06g47800	LOC_Os06g47820	LOC_Os06g47830	LOC_Os06g47834	LOC_Os06g47840	LOC_Os06g47850	LOC_Os06g47860	LOC_Os06g47890	LOC_Os06g47900	LOC_Os06g47910	LOC_Os06g47920	LOC_Os06g47930	LOC_Os06g47940	LOC_Os06g47950	LOC_Os06g47970	LOC_Os06g48030	LOC_Os06g48040	LOC_Os06g48060	LOC_Os06g48065	LOC_Os06g48160	LOC_Os06g48170	LOC_Os06g48180	LOC_Os06g48200	LOC_Os06g48210	LOC_Os06g48230	LOC_Os06g48235	LOC_Os06g48250	LOC_Os06g48300	LOC_Os06g48320	LOC_Os06g48330	LOC_Os06g48350	LOC_Os06g48500	LOC_Os06g48510	LOC_Os06g48530	LOC_Os06g48534	LOC_Os06g48560	LOC_Os06g48570	LOC_Os06g48590	LOC_Os06g48600	LOC_Os06g48610	LOC_Os06g48620	LOC_Os06g48640	LOC_Os06g48650	LOC_Os06g48660	LOC_Os06g48680	LOC_Os06g48700	LOC_Os06g48720	LOC_Os06g48750	LOC_Os06g48760	LOC_Os06g48770	LOC_Os06g48780	LOC_Os06g48800	LOC_Os06g48810	LOC_Os06g48860	LOC_Os06g48930	LOC_Os06g48940	LOC_Os06g48950	LOC_Os06g48960	LOC_Os06g48970	LOC_Os06g48990	LOC_Os06g49000	LOC_Os06g49010	LOC_Os06g49030	LOC_Os06g49040	LOC_Os06g49050	LOC_Os06g49060	LOC_Os06g49070	LOC_Os06g49080	LOC_Os06g49090	LOC_Os06g49100	LOC_Os06g49110	LOC_Os06g49120	LOC_Os06g49130	LOC_Os06g49140	LOC_Os06g49150	LOC_Os06g49160	LOC_Os06g49180	LOC_Os06g49185	LOC_Os06g49190	LOC_Os06g49200	LOC_Os06g49210	LOC_Os06g49220	LOC_Os06g49250	LOC_Os06g49300	LOC_Os06g49310	LOC_Os06g49320	LOC_Os06g49350	LOC_Os06g49360	LOC_Os06g49380	LOC_Os06g49390	LOC_Os06g49420	LOC_Os06g49430	LOC_Os06g49440	LOC_Os06g49450	LOC_Os06g49460	LOC_Os06g49480	LOC_Os06g49490	LOC_Os06g49500	LOC_Os06g49505	LOC_Os06g49510	LOC_Os06g49520	LOC_Os06g49530	LOC_Os06g49550	LOC_Os06g49640	LOC_Os06g49650	LOC_Os06g49660	LOC_Os06g49670	LOC_Os06g49680	LOC_Os06g49690	LOC_Os06g49700	LOC_Os06g49740	LOC_Os06g49750	LOC_Os06g49760	LOC_Os06g49770	LOC_Os06g49780	LOC_Os06g49790	LOC_Os06g49800	LOC_Os06g49810	LOC_Os06g49840	LOC_Os06g49860	LOC_Os06g49870	LOC_Os06g49880	LOC_Os06g49890	LOC_Os06g49920	LOC_Os06g49930	LOC_Os06g49940	LOC_Os06g49970	LOC_Os06g49980	LOC_Os06g49990	LOC_Os06g50000	LOC_Os06g50030	LOC_Os06g50040	LOC_Os06g50050	LOC_Os06g50060	LOC_Os06g50070	LOC_Os06g50080	LOC_Os06g50090	LOC_Os06g50100	LOC_Os06g50110	LOC_Os06g50120	LOC_Os06g50130	LOC_Os06g50146	LOC_Os06g50154	LOC_Os06g50170	LOC_Os06g50180	LOC_Os06g50220	LOC_Os06g50230	LOC_Os06g50240	LOC_Os06g50300	LOC_Os06g50310	LOC_Os06g50330	LOC_Os06g50340	LOC_Os06g50350	LOC_Os06g50360	LOC_Os06g50370	LOC_Os06g50380	LOC_Os06g50390	LOC_Os06g50450	LOC_Os06g50490	LOC_Os06g50510	LOC_Os06g50520	LOC_Os06g50580	LOC_Os06g50590	LOC_Os06g50600	LOC_Os06g50670	LOC_Os06g50840	LOC_Os06g50850	LOC_Os06g50860	LOC_Os06g50870	LOC_Os06g50880	LOC_Os06g50890	LOC_Os06g50910	LOC_Os06g50920	LOC_Os06g50930	LOC_Os06g50950	LOC_Os06g50960	LOC_Os06g50970	LOC_Os06g51029	LOC_Os06g51060	LOC_Os06g51070	LOC_Os06g51084	LOC_Os06g51100	LOC_Os06g51110	LOC_Os06g51150	LOC_Os06g51160	LOC_Os06g51170	LOC_Os06g51200	LOC_Os06g51220	LOC_Os06g51230	LOC_Os06g51240	LOC_Os06g51250	LOC_Os06g51260	LOC_Os06g51270	LOC_Os06g51290	LOC_Os06g51310	LOC_Os06g51320	LOC_Os06g51330	LOC_Os06g51350	LOC_Os06g51360	LOC_Os06g51380	LOC_Os06g51390	LOC_Os06g51400	LOC_Os06g51410	LOC_Os06g51420	LOC_Os06g51430	LOC_Os06g51450	LOC_Os06g51460	LOC_Os06g51470	LOC_Os06g51480	LOC_Os06g51490	LOC_Os06g51500	LOC_Os06g51510	LOC_Os06g51520	LOC_Os06g51524	LOC_Os06g51530	LOC_Os07g01020	LOC_Os07g01030	LOC_Os07g01060	LOC_Os07g01070	LOC_Os07g01090	LOC_Os07g01100	LOC_Os07g01110	LOC_Os07g01114	LOC_Os07g01130	LOC_Os07g01140	LOC_Os07g01150	LOC_Os07g01180	LOC_Os07g01200	LOC_Os07g01214	LOC_Os07g01230	LOC_Os07g01240	LOC_Os07g01250	LOC_Os07g01310	LOC_Os07g01320	LOC_Os07g01370	LOC_Os07g01440	LOC_Os07g01490	LOC_Os07g01520	LOC_Os07g01530	LOC_Os07g01540	LOC_Os07g01550	LOC_Os07g01560	LOC_Os07g01600	LOC_Os07g01620	LOC_Os07g01660	LOC_Os07g01710	LOC_Os07g01720	LOC_Os07g01730	LOC_Os07g01740	LOC_Os07g01750	LOC_Os07g01760	LOC_Os07g01770	LOC_Os07g01810	LOC_Os07g01840	LOC_Os07g01850	LOC_Os07g01860	LOC_Os07g01870	LOC_Os07g01880	LOC_Os07g01890	LOC_Os07g01904	LOC_Os07g01910	LOC_Os07g01920	LOC_Os07g01930	LOC_Os07g01940	LOC_Os07g01950	LOC_Os07g01990	LOC_Os07g02000	LOC_Os07g02030	LOC_Os07g02070	LOC_Os07g02090	LOC_Os07g02100	LOC_Os07g02120	LOC_Os07g02140	LOC_Os07g02150	LOC_Os07g02200	LOC_Os07g02210	LOC_Os07g02250	LOC_Os07g02280	LOC_Os07g02300	LOC_Os07g02330	LOC_Os07g02340	LOC_Os07g02350	LOC_Os07g02360	LOC_Os07g02440	LOC_Os07g02450	LOC_Os07g02460	LOC_Os07g02470	LOC_Os07g02540	LOC_Os07g02590	LOC_Os07g02624	LOC_Os07g02630	LOC_Os07g02710	LOC_Os07g02760	LOC_Os07g02770	LOC_Os07g02780	LOC_Os07g02790	LOC_Os07g02800	LOC_Os07g02810	LOC_Os07g02910	LOC_Os07g02940	LOC_Os07g02950	LOC_Os07g02960	LOC_Os07g02970	LOC_Os07g02980	LOC_Os07g03000	LOC_Os07g03009	LOC_Os07g03025	LOC_Os07g03030	LOC_Os07g03040	LOC_Os07g03050	LOC_Os07g03060	LOC_Os07g03070	LOC_Os07g03100	LOC_Os07g03110	LOC_Os07g03120	LOC_Os07g03130	LOC_Os07g03140	LOC_Os07g03150	LOC_Os07g03160	LOC_Os07g03180	LOC_Os07g03190	LOC_Os07g03200	LOC_Os07g03230	LOC_Os07g03240	LOC_Os07g03260	LOC_Os07g03270	LOC_Os07g03730	LOC_Os07g03810	LOC_Os07g03830	LOC_Os07g03840	LOC_Os07g03849	LOC_Os07g03860	LOC_Os07g03870	LOC_Os07g03880	LOC_Os07g03890	LOC_Os07g03910	LOC_Os07g03920	LOC_Os07g03930	LOC_Os07g03960	LOC_Os07g04020	LOC_Os07g04040	LOC_Os07g04150	LOC_Os07g04160	LOC_Os07g04170	LOC_Os07g04180	LOC_Os07g04190	LOC_Os07g04200	LOC_Os07g04210	LOC_Os07g04220	LOC_Os07g04230	LOC_Os07g04240	LOC_Os07g04390	LOC_Os07g04420	LOC_Os07g04430	LOC_Os07g04440	LOC_Os07g04450	LOC_Os07g04480	LOC_Os07g04490	LOC_Os07g04500	LOC_Os07g04530	LOC_Os07g04550	LOC_Os07g04690	LOC_Os07g04700	LOC_Os07g04709	LOC_Os07g04730	LOC_Os07g04760	LOC_Os07g04840	LOC_Os07g04850	LOC_Os07g04860	LOC_Os07g04910	LOC_Os07g04919	LOC_Os07g04930	LOC_Os07g04940	LOC_Os07g04950	LOC_Os07g04960	LOC_Os07g04980	LOC_Os07g04990	LOC_Os07g05000	LOC_Os07g05010	LOC_Os07g05020	LOC_Os07g05024	LOC_Os07g05030	LOC_Os07g05040	LOC_Os07g05050	LOC_Os07g05110	LOC_Os07g05174	LOC_Os07g05190	LOC_Os07g05260	LOC_Os07g05360	LOC_Os07g05370	LOC_Os07g05380	LOC_Os07g05390	LOC_Os07g05400	LOC_Os07g05420	LOC_Os07g05440	LOC_Os07g05460	LOC_Os07g05470	LOC_Os07g05480	LOC_Os07g05510	LOC_Os07g05550	LOC_Os07g05560	LOC_Os07g05570	LOC_Os07g05580	LOC_Os07g05610	LOC_Os07g05620	LOC_Os07g05640	LOC_Os07g05650	LOC_Os07g05700	LOC_Os07g05720	LOC_Os07g05740	LOC_Os07g05810	LOC_Os07g05820	LOC_Os07g05870	LOC_Os07g05880	LOC_Os07g05950	LOC_Os07g05960	LOC_Os07g06060	LOC_Os07g06070	LOC_Os07g06080	LOC_Os07g06090	LOC_Os07g06130	LOC_Os07g06175	LOC_Os07g06410	LOC_Os07g06420	LOC_Os07g06440	LOC_Os07g06450	LOC_Os07g06460	LOC_Os07g06470	LOC_Os07g06490	LOC_Os07g06500	LOC_Os07g06530	LOC_Os07g06550	LOC_Os07g06570	LOC_Os07g06590	LOC_Os07g06600	LOC_Os07g06610	LOC_Os07g06620	LOC_Os07g06644	LOC_Os07g06660	LOC_Os07g06670	LOC_Os07g06680	LOC_Os07g06700	LOC_Os07g06710	LOC_Os07g06740	LOC_Os07g06800	LOC_Os07g06820	LOC_Os07g06830	LOC_Os07g06840	LOC_Os07g06850	LOC_Os07g06860	LOC_Os07g06880	LOC_Os07g06890	LOC_Os07g06940	LOC_Os07g06950	LOC_Os07g06960	LOC_Os07g06970	LOC_Os07g06980	LOC_Os07g06990	LOC_Os07g07000	LOC_Os07g07010	LOC_Os07g07020	LOC_Os07g07030	LOC_Os07g07040	LOC_Os07g07050	LOC_Os07g07060	LOC_Os07g07070	LOC_Os07g07080	LOC_Os07g07150	LOC_Os07g07194	LOC_Os07g07220	LOC_Os07g07230	LOC_Os07g07240	LOC_Os07g07250	LOC_Os07g07260	LOC_Os07g07270	LOC_Os07g07280	LOC_Os07g07290	LOC_Os07g07300	LOC_Os07g07310	LOC_Os07g07320	LOC_Os07g07340	LOC_Os07g07350	LOC_Os07g07410	LOC_Os07g07450	LOC_Os07g07470	LOC_Os07g07480	LOC_Os07g07490	LOC_Os07g07520	LOC_Os07g07540	LOC_Os07g07550	LOC_Os07g07560	LOC_Os07g07580	LOC_Os07g07610	LOC_Os07g07620	LOC_Os07g07646	LOC_Os07g07654	LOC_Os07g07670	LOC_Os07g07680	LOC_Os07g07690	LOC_Os07g07709	LOC_Os07g07770	LOC_Os07g07790	LOC_Os07g07820	LOC_Os07g07860	LOC_Os07g07880	LOC_Os07g07890	LOC_Os07g07900	LOC_Os07g07920	LOC_Os07g07930	LOC_Os07g07950	LOC_Os07g07974	LOC_Os07g07990	LOC_Os07g08000	LOC_Os07g08030	LOC_Os07g08040	LOC_Os07g08050	LOC_Os07g08070	LOC_Os07g08120	LOC_Os07g08140	LOC_Os07g08150	LOC_Os07g08160	LOC_Os07g08170	LOC_Os07g08180	LOC_Os07g08190	LOC_Os07g08200	LOC_Os07g08210	LOC_Os07g08220	LOC_Os07g08290	LOC_Os07g08300	LOC_Os07g08320	LOC_Os07g08330	LOC_Os07g08340	LOC_Os07g08390	LOC_Os07g08400	LOC_Os07g08410	LOC_Os07g08430	LOC_Os07g08440	LOC_Os07g08460	LOC_Os07g08500	LOC_Os07g08660	LOC_Os07g08669	LOC_Os07g08710	LOC_Os07g08729	LOC_Os07g08750	LOC_Os07g08760	LOC_Os07g08770	LOC_Os07g08790	LOC_Os07g08810	LOC_Os07g08820	LOC_Os07g08829	LOC_Os07g08840	LOC_Os07g08880	LOC_Os07g08890	LOC_Os07g08950	LOC_Os07g08960	LOC_Os07g08970	LOC_Os07g09000	LOC_Os07g09010	LOC_Os07g09040	LOC_Os07g09050	LOC_Os07g09060	LOC_Os07g09140	LOC_Os07g09150	LOC_Os07g09190	LOC_Os07g09310	LOC_Os07g09320	LOC_Os07g09330	LOC_Os07g09340	LOC_Os07g09370	LOC_Os07g09384	LOC_Os07g09400	LOC_Os07g09420	LOC_Os07g09450	LOC_Os07g09460	LOC_Os07g09500	LOC_Os07g09510	LOC_Os07g09580	LOC_Os07g09590	LOC_Os07g09600	LOC_Os07g09620	LOC_Os07g09625	LOC_Os07g09670	LOC_Os07g09675	LOC_Os07g09680	LOC_Os07g09690	LOC_Os07g09710	LOC_Os07g09720	LOC_Os07g09790	LOC_Os07g09800	LOC_Os07g09814	LOC_Os07g09870	LOC_Os07g09890	LOC_Os07g09914	LOC_Os07g09950	LOC_Os07g09970	LOC_Os07g09990	LOC_Os07g10050	LOC_Os07g10060	LOC_Os07g10070	LOC_Os07g10110	LOC_Os07g10130	LOC_Os07g10139	LOC_Os07g10150	LOC_Os07g10160	LOC_Os07g10190	LOC_Os07g10250	LOC_Os07g10256	LOC_Os07g10300	LOC_Os07g10350	LOC_Os07g10390	LOC_Os07g10400	LOC_Os07g10420	LOC_Os07g10440	LOC_Os07g10460	LOC_Os07g10480	LOC_Os07g10490	LOC_Os07g10495	LOC_Os07g10500	LOC_Os07g10520	LOC_Os07g10530	LOC_Os07g10540	LOC_Os07g10560	LOC_Os07g10600	LOC_Os07g10610	LOC_Os07g10620	LOC_Os07g10630	LOC_Os07g10660	LOC_Os07g10690	LOC_Os07g10720	LOC_Os07g10770	LOC_Os07g10780	LOC_Os07g10800	LOC_Os07g10810	LOC_Os07g10820	LOC_Os07g10830	LOC_Os07g10840	LOC_Os07g10850	LOC_Os07g10860	LOC_Os07g10880	LOC_Os07g10890	LOC_Os07g10910	LOC_Os07g10920	LOC_Os07g10960	LOC_Os07g10970	LOC_Os07g11000	LOC_Os07g11010	LOC_Os07g11060	LOC_Os07g11070	LOC_Os07g11110	LOC_Os07g11120	LOC_Os07g11150	LOC_Os07g11280	LOC_Os07g11290	LOC_Os07g11300	LOC_Os07g11490	LOC_Os07g11739	LOC_Os07g12100	LOC_Os07g12110	LOC_Os07g12140	LOC_Os07g12150	LOC_Os07g12160	LOC_Os07g12170	LOC_Os07g12200	LOC_Os07g12220	LOC_Os07g12230	LOC_Os07g12250	LOC_Os07g12320	LOC_Os07g12330	LOC_Os07g12340	LOC_Os07g12390	LOC_Os07g12470	LOC_Os07g12490	LOC_Os07g12510	LOC_Os07g12520	LOC_Os07g12530	LOC_Os07g12540	LOC_Os07g12550	LOC_Os07g12560	LOC_Os07g12570	LOC_Os07g12600	LOC_Os07g12610	LOC_Os07g12630	LOC_Os07g12640	LOC_Os07g12650	LOC_Os07g12700	LOC_Os07g12710	LOC_Os07g12720	LOC_Os07g12730	LOC_Os07g12770	LOC_Os07g12780	LOC_Os07g12790	LOC_Os07g12800	LOC_Os07g12810	LOC_Os07g12830	LOC_Os07g12890	LOC_Os07g12900	LOC_Os07g12910	LOC_Os07g13050	LOC_Os07g13100	LOC_Os07g13160	LOC_Os07g13170	LOC_Os07g13234	LOC_Os07g13260	LOC_Os07g13270	LOC_Os07g13280	LOC_Os07g13360	LOC_Os07g13370	LOC_Os07g13460	LOC_Os07g13490	LOC_Os07g13520	LOC_Os07g13530	LOC_Os07g13534	LOC_Os07g13540	LOC_Os07g13590	LOC_Os07g13600	LOC_Os07g13634	LOC_Os07g13660	LOC_Os07g13770	LOC_Os07g13790	LOC_Os07g13800	LOC_Os07g13810	LOC_Os07g13834	LOC_Os07g13870	LOC_Os07g13890	LOC_Os07g13950	LOC_Os07g13980	LOC_Os07g14090	LOC_Os07g14100	LOC_Os07g14150	LOC_Os07g14160	LOC_Os07g14270	LOC_Os07g14280	LOC_Os07g14310	LOC_Os07g14350	LOC_Os07g14514	LOC_Os07g14530	LOC_Os07g14540	LOC_Os07g14580	LOC_Os07g14590	LOC_Os07g14600	LOC_Os07g14610	LOC_Os07g14650	LOC_Os07g14660	LOC_Os07g14700	LOC_Os07g14740	LOC_Os07g14830	LOC_Os07g14850	LOC_Os07g14890	LOC_Os07g14910	LOC_Os07g14920	LOC_Os07g15130	LOC_Os07g15160	LOC_Os07g15190	LOC_Os07g15270	LOC_Os07g15280	LOC_Os07g15370	LOC_Os07g15430	LOC_Os07g15440	LOC_Os07g15460	LOC_Os07g15490	LOC_Os07g15500	LOC_Os07g15570	LOC_Os07g15600	LOC_Os07g15640	LOC_Os07g15670	LOC_Os07g15680	LOC_Os07g15770	LOC_Os07g15880	LOC_Os07g15940	LOC_Os07g16030	LOC_Os07g16040	LOC_Os07g16130	LOC_Os07g16140	LOC_Os07g16150	LOC_Os07g16224	LOC_Os07g16364	LOC_Os07g16370	LOC_Os07g16400	LOC_Os07g16600	LOC_Os07g16950	LOC_Os07g16960	LOC_Os07g16970	LOC_Os07g17130	LOC_Os07g17184	LOC_Os07g17210	LOC_Os07g17220	LOC_Os07g17230	LOC_Os07g17250	LOC_Os07g17260	LOC_Os07g17280	LOC_Os07g17330	LOC_Os07g17360	LOC_Os07g17390	LOC_Os07g17400	LOC_Os07g17560	LOC_Os07g17689	LOC_Os07g17970	LOC_Os07g18050	LOC_Os07g18120	LOC_Os07g18154	LOC_Os07g18158	LOC_Os07g18162	LOC_Os07g18230	LOC_Os07g18240	LOC_Os07g18250	LOC_Os07g18300	LOC_Os07g18510	LOC_Os07g18710	LOC_Os07g18720	LOC_Os07g18750	LOC_Os07g18874	LOC_Os07g18930	LOC_Os07g18944	LOC_Os07g18980	LOC_Os07g18990	LOC_Os07g19030	LOC_Os07g19060	LOC_Os07g19070	LOC_Os07g19120	LOC_Os07g19130	LOC_Os07g19140	LOC_Os07g19150	LOC_Os07g19190	LOC_Os07g19210	LOC_Os07g19320	LOC_Os07g19400	LOC_Os07g19444	LOC_Os07g19460	LOC_Os07g19470	LOC_Os07g19494	LOC_Os07g19530	LOC_Os07g19540	LOC_Os07g19550	LOC_Os07g19560	LOC_Os07g20100	LOC_Os07g20135	LOC_Os07g20150	LOC_Os07g20310	LOC_Os07g20340	LOC_Os07g20410	LOC_Os07g20420	LOC_Os07g20510	LOC_Os07g20544	LOC_Os07g20580	LOC_Os07g20600	LOC_Os07g22024	LOC_Os07g22220	LOC_Os07g22350	LOC_Os07g22390	LOC_Os07g22400	LOC_Os07g22494	LOC_Os07g22534	LOC_Os07g22570	LOC_Os07g22580	LOC_Os07g22600	LOC_Os07g22640	LOC_Os07g22650	LOC_Os07g22670	LOC_Os07g22700	LOC_Os07g22710	LOC_Os07g22720	LOC_Os07g22840	LOC_Os07g22930	LOC_Os07g22950	LOC_Os07g23030	LOC_Os07g23110	LOC_Os07g23120	LOC_Os07g23150	LOC_Os07g23169	LOC_Os07g23200	LOC_Os07g23210	LOC_Os07g23244	LOC_Os07g23270	LOC_Os07g23280	LOC_Os07g23340	LOC_Os07g23390	LOC_Os07g23470	LOC_Os07g23480	LOC_Os07g23485	LOC_Os07g23494	LOC_Os07g23520	LOC_Os07g23550	LOC_Os07g23570	LOC_Os07g23640	LOC_Os07g23660	LOC_Os07g23720	LOC_Os07g23740	LOC_Os07g23790	LOC_Os07g23810	LOC_Os07g23880	LOC_Os07g23900	LOC_Os07g23930	LOC_Os07g23970	LOC_Os07g23980	LOC_Os07g23990	LOC_Os07g24000	LOC_Os07g24090	LOC_Os07g24190	LOC_Os07g24230	LOC_Os07g25050	LOC_Os07g25150	LOC_Os07g25390	LOC_Os07g25410	LOC_Os07g25420	LOC_Os07g25430	LOC_Os07g25440	LOC_Os07g25450	LOC_Os07g25460	LOC_Os07g25500	LOC_Os07g25540	LOC_Os07g25590	LOC_Os07g25680	LOC_Os07g25700	LOC_Os07g25710	LOC_Os07g25730	LOC_Os07g25760	LOC_Os07g25800	LOC_Os07g25810	LOC_Os07g26000	LOC_Os07g26150	LOC_Os07g26210	LOC_Os07g26440	LOC_Os07g26490	LOC_Os07g26520	LOC_Os07g26560	LOC_Os07g26610	LOC_Os07g26630	LOC_Os07g26660	LOC_Os07g26690	LOC_Os07g26700	LOC_Os07g26740	LOC_Os07g26750	LOC_Os07g26760	LOC_Os07g26900	LOC_Os07g26920	LOC_Os07g26930	LOC_Os07g26940	LOC_Os07g26974	LOC_Os07g26990	LOC_Os07g27110	LOC_Os07g27120	LOC_Os07g27140	LOC_Os07g27150	LOC_Os07g27180	LOC_Os07g27300	LOC_Os07g27310	LOC_Os07g27320	LOC_Os07g27350	LOC_Os07g27359	LOC_Os07g27430	LOC_Os07g27450	LOC_Os07g27460	LOC_Os07g27480	LOC_Os07g27490	LOC_Os07g27760	LOC_Os07g27780	LOC_Os07g27790	LOC_Os07g27810	LOC_Os07g27870	LOC_Os07g27880	LOC_Os07g27930	LOC_Os07g27950	LOC_Os07g27960	LOC_Os07g27970	LOC_Os07g28040	LOC_Os07g28090	LOC_Os07g28210	LOC_Os07g28260	LOC_Os07g28280	LOC_Os07g28400	LOC_Os07g28430	LOC_Os07g28440	LOC_Os07g28460	LOC_Os07g28470	LOC_Os07g28480	LOC_Os07g28590	LOC_Os07g28610	LOC_Os07g28614	LOC_Os07g28644	LOC_Os07g28720	LOC_Os07g28790	LOC_Os07g28800	LOC_Os07g28820	LOC_Os07g28840	LOC_Os07g28850	LOC_Os07g28880	LOC_Os07g28890	LOC_Os07g28900	LOC_Os07g28910	LOC_Os07g28920	LOC_Os07g28930	LOC_Os07g28940	LOC_Os07g29080	LOC_Os07g29190	LOC_Os07g29200	LOC_Os07g29220	LOC_Os07g29224	LOC_Os07g29240	LOC_Os07g29290	LOC_Os07g29310	LOC_Os07g29320	LOC_Os07g29330	LOC_Os07g29360	LOC_Os07g29390	LOC_Os07g29410	LOC_Os07g29420	LOC_Os07g29450	LOC_Os07g29460	LOC_Os07g29470	LOC_Os07g29480	LOC_Os07g29600	LOC_Os07g29610	LOC_Os07g29620	LOC_Os07g29630	LOC_Os07g29640	LOC_Os07g29700	LOC_Os07g29750	LOC_Os07g29760	LOC_Os07g29770	LOC_Os07g29794	LOC_Os07g29810	LOC_Os07g29820	LOC_Os07g29950	LOC_Os07g30010	LOC_Os07g30020	LOC_Os07g30100	LOC_Os07g30110	LOC_Os07g30120	LOC_Os07g30130	LOC_Os07g30150	LOC_Os07g30160	LOC_Os07g30170	LOC_Os07g30200	LOC_Os07g30220	LOC_Os07g30240	LOC_Os07g30250	LOC_Os07g30280	LOC_Os07g30300	LOC_Os07g30330	LOC_Os07g30610	LOC_Os07g30620	LOC_Os07g30670	LOC_Os07g30690	LOC_Os07g30760	LOC_Os07g30774	LOC_Os07g30790	LOC_Os07g30800	LOC_Os07g30810	LOC_Os07g30820	LOC_Os07g30830	LOC_Os07g30840	LOC_Os07g30930	LOC_Os07g30940	LOC_Os07g30950	LOC_Os07g30960	LOC_Os07g30970	LOC_Os07g30980	LOC_Os07g31000	LOC_Os07g31110	LOC_Os07g31130	LOC_Os07g31194	LOC_Os07g31210	LOC_Os07g31250	LOC_Os07g31260	LOC_Os07g31270	LOC_Os07g31280	LOC_Os07g31300	LOC_Os07g31310	LOC_Os07g31320	LOC_Os07g31340	LOC_Os07g31370	LOC_Os07g31380	LOC_Os07g31400	LOC_Os07g31420	LOC_Os07g31430	LOC_Os07g31440	LOC_Os07g31450	LOC_Os07g31460	LOC_Os07g31470	LOC_Os07g31490	LOC_Os07g31500	LOC_Os07g31540	LOC_Os07g31550	LOC_Os07g31599	LOC_Os07g31650	LOC_Os07g31670	LOC_Os07g31690	LOC_Os07g31720	LOC_Os07g31800	LOC_Os07g31840	LOC_Os07g31850	LOC_Os07g31870	LOC_Os07g31884	LOC_Os07g31960	LOC_Os07g32010	LOC_Os07g32020	LOC_Os07g32060	LOC_Os07g32170	LOC_Os07g32230	LOC_Os07g32340	LOC_Os07g32350	LOC_Os07g32380	LOC_Os07g32390	LOC_Os07g32400	LOC_Os07g32406	LOC_Os07g32412	LOC_Os07g32420	LOC_Os07g32430	LOC_Os07g32450	LOC_Os07g32460	LOC_Os07g32480	LOC_Os07g32510	LOC_Os07g32530	LOC_Os07g32550	LOC_Os07g32560	LOC_Os07g32570	LOC_Os07g32590	LOC_Os07g32600	LOC_Os07g32620	LOC_Os07g32630	LOC_Os07g32650	LOC_Os07g32660	LOC_Os07g32670	LOC_Os07g32710	LOC_Os07g32730	LOC_Os07g32761	LOC_Os07g32790	LOC_Os07g32800	LOC_Os07g32880	LOC_Os07g32890	LOC_Os07g32900	LOC_Os07g32950	LOC_Os07g33050	LOC_Os07g33100	LOC_Os07g33110	LOC_Os07g33200	LOC_Os07g33210	LOC_Os07g33220	LOC_Os07g33224	LOC_Os07g33240	LOC_Os07g33270	LOC_Os07g33280	LOC_Os07g33300	LOC_Os07g33310	LOC_Os07g33320	LOC_Os07g33330	LOC_Os07g33340	LOC_Os07g33350	LOC_Os07g33360	LOC_Os07g33370	LOC_Os07g33420	LOC_Os07g33440	LOC_Os07g33450	LOC_Os07g33480	LOC_Os07g33540	LOC_Os07g33560	LOC_Os07g33580	LOC_Os07g33610	LOC_Os07g33620	LOC_Os07g33630	LOC_Os07g33650	LOC_Os07g33660	LOC_Os07g33670	LOC_Os07g33680	LOC_Os07g33690	LOC_Os07g33710	LOC_Os07g33720	LOC_Os07g33730	LOC_Os07g33740	LOC_Os07g33780	LOC_Os07g33790	LOC_Os07g33850	LOC_Os07g33860	LOC_Os07g33910	LOC_Os07g33997	LOC_Os07g34020	LOC_Os07g34030	LOC_Os07g34040	LOC_Os07g34070	LOC_Os07g34110	LOC_Os07g34190	LOC_Os07g34250	LOC_Os07g34260	LOC_Os07g34320	LOC_Os07g34390	LOC_Os07g34510	LOC_Os07g34570	LOC_Os07g34580	LOC_Os07g34589	LOC_Os07g34598	LOC_Os07g34610	LOC_Os07g34620	LOC_Os07g34640	LOC_Os07g34650	LOC_Os07g34720	LOC_Os07g34730	LOC_Os07g34740	LOC_Os07g34750	LOC_Os07g34830	LOC_Os07g34870	LOC_Os07g34940	LOC_Os07g34950	LOC_Os07g34964	LOC_Os07g34980	LOC_Os07g35004	LOC_Os07g35060	LOC_Os07g35130	LOC_Os07g35140	LOC_Os07g35260	LOC_Os07g35280	LOC_Os07g35290	LOC_Os07g35310	LOC_Os07g35330	LOC_Os07g35340	LOC_Os07g35370	LOC_Os07g35390	LOC_Os07g35410	LOC_Os07g35480	LOC_Os07g35510	LOC_Os07g35520	LOC_Os07g35540	LOC_Os07g35560	LOC_Os07g35580	LOC_Os07g35600	LOC_Os07g35630	LOC_Os07g35640	LOC_Os07g35660	LOC_Os07g35680	LOC_Os07g35690	LOC_Os07g35700	LOC_Os07g35720	LOC_Os07g35730	LOC_Os07g35750	LOC_Os07g35790	LOC_Os07g35810	LOC_Os07g35870	LOC_Os07g35880	LOC_Os07g35940	LOC_Os07g35960	LOC_Os07g35985	LOC_Os07g36090	LOC_Os07g36130	LOC_Os07g36140	LOC_Os07g36150	LOC_Os07g36170	LOC_Os07g36180	LOC_Os07g36190	LOC_Os07g36200	LOC_Os07g36210	LOC_Os07g36230	LOC_Os07g36250	LOC_Os07g36254	LOC_Os07g36260	LOC_Os07g36390	LOC_Os07g36400	LOC_Os07g36410	LOC_Os07g36420	LOC_Os07g36450	LOC_Os07g36460	LOC_Os07g36465	LOC_Os07g36470	LOC_Os07g36490	LOC_Os07g36500	LOC_Os07g36544	LOC_Os07g36570	LOC_Os07g36590	LOC_Os07g36600	LOC_Os07g36630	LOC_Os07g36690	LOC_Os07g36760	LOC_Os07g36770	LOC_Os07g36780	LOC_Os07g36800	LOC_Os07g36820	LOC_Os07g36870	LOC_Os07g36880	LOC_Os07g36940	LOC_Os07g36950	LOC_Os07g37010	LOC_Os07g37030	LOC_Os07g37040	LOC_Os07g37100	LOC_Os07g37110	LOC_Os07g37130	LOC_Os07g37140	LOC_Os07g37150	LOC_Os07g37156	LOC_Os07g37180	LOC_Os07g37220	LOC_Os07g37230	LOC_Os07g37240	LOC_Os07g37250	LOC_Os07g37270	LOC_Os07g37310	LOC_Os07g37320	LOC_Os07g37350	LOC_Os07g37360	LOC_Os07g37400	LOC_Os07g37410	LOC_Os07g37420	LOC_Os07g37454	LOC_Os07g37510	LOC_Os07g37530	LOC_Os07g37550	LOC_Os07g37560	LOC_Os07g37570	LOC_Os07g37580	LOC_Os07g37610	LOC_Os07g37620	LOC_Os07g37630	LOC_Os07g37640	LOC_Os07g37650	LOC_Os07g37680	LOC_Os07g37690	LOC_Os07g37700	LOC_Os07g37730	LOC_Os07g37740	LOC_Os07g37750	LOC_Os07g37770	LOC_Os07g37780	LOC_Os07g37790	LOC_Os07g37800	LOC_Os07g37810	LOC_Os07g37820	LOC_Os07g37830	LOC_Os07g37850	LOC_Os07g37890	LOC_Os07g37960	LOC_Os07g37990	LOC_Os07g38000	LOC_Os07g38030	LOC_Os07g38060	LOC_Os07g38070	LOC_Os07g38080	LOC_Os07g38090	LOC_Os07g38100	LOC_Os07g38110	LOC_Os07g38120	LOC_Os07g38130	LOC_Os07g38150	LOC_Os07g38160	LOC_Os07g38170	LOC_Os07g38220	LOC_Os07g38230	LOC_Os07g38240	LOC_Os07g38260	LOC_Os07g38270	LOC_Os07g38280	LOC_Os07g38290	LOC_Os07g38300	LOC_Os07g38310	LOC_Os07g38360	LOC_Os07g38370	LOC_Os07g38380	LOC_Os07g38390	LOC_Os07g38400	LOC_Os07g38420	LOC_Os07g38430	LOC_Os07g38440	LOC_Os07g38460	LOC_Os07g38470	LOC_Os07g38480	LOC_Os07g38490	LOC_Os07g38530	LOC_Os07g38540	LOC_Os07g38560	LOC_Os07g38570	LOC_Os07g38580	LOC_Os07g38590	LOC_Os07g38600	LOC_Os07g38610	LOC_Os07g38620	LOC_Os07g38630	LOC_Os07g38664	LOC_Os07g38730	LOC_Os07g38760	LOC_Os07g38790	LOC_Os07g38800	LOC_Os07g38810	LOC_Os07g38830	LOC_Os07g38840	LOC_Os07g38850	LOC_Os07g38890	LOC_Os07g38900	LOC_Os07g38910	LOC_Os07g38930	LOC_Os07g38940	LOC_Os07g38950	LOC_Os07g38960	LOC_Os07g38970	LOC_Os07g38990	LOC_Os07g39000	LOC_Os07g39010	LOC_Os07g39030	LOC_Os07g39070	LOC_Os07g39090	LOC_Os07g39110	LOC_Os07g39114	LOC_Os07g39210	LOC_Os07g39220	LOC_Os07g39260	LOC_Os07g39270	LOC_Os07g39280	LOC_Os07g39290	LOC_Os07g39300	LOC_Os07g39310	LOC_Os07g39350	LOC_Os07g39390	LOC_Os07g39400	LOC_Os07g39430	LOC_Os07g39460	LOC_Os07g39470	LOC_Os07g39480	LOC_Os07g39510	LOC_Os07g39520	LOC_Os07g39530	LOC_Os07g39550	LOC_Os07g39560	LOC_Os07g39590	LOC_Os07g39620	LOC_Os07g39630	LOC_Os07g39680	LOC_Os07g39690	LOC_Os07g39710	LOC_Os07g39730	LOC_Os07g39740	LOC_Os07g39750	LOC_Os07g39780	LOC_Os07g39790	LOC_Os07g39800	LOC_Os07g39810	LOC_Os07g39820	LOC_Os07g39840	LOC_Os07g39850	LOC_Os07g39870	LOC_Os07g39880	LOC_Os07g39900	LOC_Os07g39910	LOC_Os07g39920	LOC_Os07g39980	LOC_Os07g39990	LOC_Os07g40000	LOC_Os07g40020	LOC_Os07g40030	LOC_Os07g40040	LOC_Os07g40120	LOC_Os07g40130	LOC_Os07g40150	LOC_Os07g40224	LOC_Os07g40240	LOC_Os07g40260	LOC_Os07g40270	LOC_Os07g40290	LOC_Os07g40300	LOC_Os07g40310	LOC_Os07g40320	LOC_Os07g40434	LOC_Os07g40450	LOC_Os07g40460	LOC_Os07g40470	LOC_Os07g40480	LOC_Os07g40510	LOC_Os07g40520	LOC_Os07g40550	LOC_Os07g40570	LOC_Os07g40580	LOC_Os07g40620	LOC_Os07g40630	LOC_Os07g40640	LOC_Os07g40660	LOC_Os07g40690	LOC_Os07g40700	LOC_Os07g40710	LOC_Os07g40730	LOC_Os07g40750	LOC_Os07g40770	LOC_Os07g40780	LOC_Os07g40790	LOC_Os07g40800	LOC_Os07g40810	LOC_Os07g40850	LOC_Os07g40860	LOC_Os07g40870	LOC_Os07g40890	LOC_Os07g40900	LOC_Os07g40910	LOC_Os07g40920	LOC_Os07g40930	LOC_Os07g40940	LOC_Os07g40974	LOC_Os07g40986	LOC_Os07g41050	LOC_Os07g41060	LOC_Os07g41080	LOC_Os07g41090	LOC_Os07g41120	LOC_Os07g41140	LOC_Os07g41160	LOC_Os07g41180	LOC_Os07g41190	LOC_Os07g41200	LOC_Os07g41220	LOC_Os07g41230	LOC_Os07g41240	LOC_Os07g41250	LOC_Os07g41260	LOC_Os07g41280	LOC_Os07g41310	LOC_Os07g41320	LOC_Os07g41330	LOC_Os07g41360	LOC_Os07g41370	LOC_Os07g41380	LOC_Os07g41400	LOC_Os07g41410	LOC_Os07g41420	LOC_Os07g41460	LOC_Os07g41544	LOC_Os07g41564	LOC_Os07g41570	LOC_Os07g41580	LOC_Os07g41590	LOC_Os07g41600	LOC_Os07g41620	LOC_Os07g41630	LOC_Os07g41640	LOC_Os07g41650	LOC_Os07g41660	LOC_Os07g41680	LOC_Os07g41694	LOC_Os07g41710	LOC_Os07g41720	LOC_Os07g41730	LOC_Os07g41740	LOC_Os07g41750	LOC_Os07g41790	LOC_Os07g41800	LOC_Os07g41810	LOC_Os07g41820	LOC_Os07g41830	LOC_Os07g41900	LOC_Os07g42080	LOC_Os07g42140	LOC_Os07g42160	LOC_Os07g42170	LOC_Os07g42180	LOC_Os07g42200	LOC_Os07g42220	LOC_Os07g42250	LOC_Os07g42260	LOC_Os07g42280	LOC_Os07g42300	LOC_Os07g42310	LOC_Os07g42324	LOC_Os07g42354	LOC_Os07g42370	LOC_Os07g42380	LOC_Os07g42395	LOC_Os07g42400	LOC_Os07g42410	LOC_Os07g42420	LOC_Os07g42430	LOC_Os07g42440	LOC_Os07g42450	LOC_Os07g42500	LOC_Os07g42510	LOC_Os07g42520	LOC_Os07g42590	LOC_Os07g42600	LOC_Os07g42610	LOC_Os07g42626	LOC_Os07g42632	LOC_Os07g42640	LOC_Os07g42650	LOC_Os07g42660	LOC_Os07g42700	LOC_Os07g42714	LOC_Os07g42730	LOC_Os07g42740	LOC_Os07g42750	LOC_Os07g42760	LOC_Os07g42770	LOC_Os07g42790	LOC_Os07g42800	LOC_Os07g42810	LOC_Os07g42820	LOC_Os07g42826	LOC_Os07g42860	LOC_Os07g42880	LOC_Os07g42885	LOC_Os07g42890	LOC_Os07g42895	LOC_Os07g42900	LOC_Os07g42910	LOC_Os07g42924	LOC_Os07g42940	LOC_Os07g42950	LOC_Os07g42960	LOC_Os07g42970	LOC_Os07g42994	LOC_Os07g43010	LOC_Os07g43020	LOC_Os07g43030	LOC_Os07g43040	LOC_Os07g43050	LOC_Os07g43060	LOC_Os07g43070	LOC_Os07g43120	LOC_Os07g43140	LOC_Os07g43170	LOC_Os07g43290	LOC_Os07g43310	LOC_Os07g43316	LOC_Os07g43322	LOC_Os07g43330	LOC_Os07g43350	LOC_Os07g43360	LOC_Os07g43370	LOC_Os07g43380	LOC_Os07g43390	LOC_Os07g43420	LOC_Os07g43430	LOC_Os07g43450	LOC_Os07g43460	LOC_Os07g43470	LOC_Os07g43510	LOC_Os07g43530	LOC_Os07g43540	LOC_Os07g43560	LOC_Os07g43570	LOC_Os07g43580	LOC_Os07g43700	LOC_Os07g43710	LOC_Os07g43720	LOC_Os07g43730	LOC_Os07g43740	LOC_Os07g43770	LOC_Os07g43800	LOC_Os07g43810	LOC_Os07g43820	LOC_Os07g43870	LOC_Os07g43890	LOC_Os07g43900	LOC_Os07g43925	LOC_Os07g43940	LOC_Os07g43950	LOC_Os07g43960	LOC_Os07g43970	LOC_Os07g43980	LOC_Os07g43990	LOC_Os07g44004	LOC_Os07g44020	LOC_Os07g44030	LOC_Os07g44040	LOC_Os07g44050	LOC_Os07g44060	LOC_Os07g44070	LOC_Os07g44090	LOC_Os07g44130	LOC_Os07g44140	LOC_Os07g44160	LOC_Os07g44170	LOC_Os07g44180	LOC_Os07g44190	LOC_Os07g44200	LOC_Os07g44210	LOC_Os07g44230	LOC_Os07g44250	LOC_Os07g44280	LOC_Os07g44290	LOC_Os07g44299	LOC_Os07g44310	LOC_Os07g44320	LOC_Os07g44330	LOC_Os07g44350	LOC_Os07g44360	LOC_Os07g44370	LOC_Os07g44380	LOC_Os07g44400	LOC_Os07g44410	LOC_Os07g44610	LOC_Os07g44620	LOC_Os07g44630	LOC_Os07g44640	LOC_Os07g44650	LOC_Os07g44660	LOC_Os07g44670	LOC_Os07g44690	LOC_Os07g44700	LOC_Os07g44710	LOC_Os07g44730	LOC_Os07g44740	LOC_Os07g44744	LOC_Os07g44770	LOC_Os07g44780	LOC_Os07g44790	LOC_Os07g44800	LOC_Os07g44820	LOC_Os07g44830	LOC_Os07g44840	LOC_Os07g44860	LOC_Os07g44890	LOC_Os07g44900	LOC_Os07g44910	LOC_Os07g44920	LOC_Os07g44940	LOC_Os07g44950	LOC_Os07g44960	LOC_Os07g44970	LOC_Os07g45000	LOC_Os07g45010	LOC_Os07g45060	LOC_Os07g45064	LOC_Os07g45070	LOC_Os07g45074	LOC_Os07g45080	LOC_Os07g45090	LOC_Os07g45100	LOC_Os07g45120	LOC_Os07g45160	LOC_Os07g45170	LOC_Os07g45194	LOC_Os07g45195	LOC_Os07g45280	LOC_Os07g45300	LOC_Os07g45310	LOC_Os07g45320	LOC_Os07g45330	LOC_Os07g45350	LOC_Os07g45360	LOC_Os07g45384	LOC_Os07g45400	LOC_Os07g45439	LOC_Os07g45480	LOC_Os07g45490	LOC_Os07g45510	LOC_Os07g45530	LOC_Os07g45550	LOC_Os07g45560	LOC_Os07g45570	LOC_Os07g45620	LOC_Os07g45780	LOC_Os07g45790	LOC_Os07g45970	LOC_Os07g46030	LOC_Os07g46039	LOC_Os07g46060	LOC_Os07g46080	LOC_Os07g46130	LOC_Os07g46160	LOC_Os07g46170	LOC_Os07g46180	LOC_Os07g46220	LOC_Os07g46240	LOC_Os07g46280	LOC_Os07g46300	LOC_Os07g46310	LOC_Os07g46320	LOC_Os07g46330	LOC_Os07g46340	LOC_Os07g46350	LOC_Os07g46370	LOC_Os07g46380	LOC_Os07g46390	LOC_Os07g46400	LOC_Os07g46410	LOC_Os07g46420	LOC_Os07g46430	LOC_Os07g46440	LOC_Os07g46450	LOC_Os07g46460	LOC_Os07g46470	LOC_Os07g46480	LOC_Os07g46490	LOC_Os07g46500	LOC_Os07g46510	LOC_Os07g46520	LOC_Os07g46540	LOC_Os07g46555	LOC_Os07g46560	LOC_Os07g46570	LOC_Os07g46580	LOC_Os07g46584	LOC_Os07g46590	LOC_Os07g46600	LOC_Os07g46610	LOC_Os07g46620	LOC_Os07g46630	LOC_Os07g46640	LOC_Os07g46660	LOC_Os07g46670	LOC_Os07g46690	LOC_Os07g46700	LOC_Os07g46710	LOC_Os07g46720	LOC_Os07g46730	LOC_Os07g46750	LOC_Os07g46760	LOC_Os07g46770	LOC_Os07g46780	LOC_Os07g46790	LOC_Os07g46800	LOC_Os07g46810	LOC_Os07g46820	LOC_Os07g46830	LOC_Os07g46840	LOC_Os07g46846	LOC_Os07g46852	LOC_Os07g46870	LOC_Os07g46920	LOC_Os07g46930	LOC_Os07g46940	LOC_Os07g46980	LOC_Os07g46990	LOC_Os07g47030	LOC_Os07g47040	LOC_Os07g47070	LOC_Os07g47090	LOC_Os07g47100	LOC_Os07g47110	LOC_Os07g47140	LOC_Os07g47150	LOC_Os07g47180	LOC_Os07g47194	LOC_Os07g47201	LOC_Os07g47210	LOC_Os07g47250	LOC_Os07g47260	LOC_Os07g47270	LOC_Os07g47280	LOC_Os07g47284	LOC_Os07g47290	LOC_Os07g47300	LOC_Os07g47340	LOC_Os07g47350	LOC_Os07g47360	LOC_Os07g47370	LOC_Os07g47380	LOC_Os07g47400	LOC_Os07g47420	LOC_Os07g47460	LOC_Os07g47470	LOC_Os07g47480	LOC_Os07g47490	LOC_Os07g47500	LOC_Os07g47510	LOC_Os07g47530	LOC_Os07g47570	LOC_Os07g47580	LOC_Os07g47590	LOC_Os07g47620	LOC_Os07g47630	LOC_Os07g47640	LOC_Os07g47650	LOC_Os07g47670	LOC_Os07g47700	LOC_Os07g47710	LOC_Os07g47720	LOC_Os07g47750	LOC_Os07g47780	LOC_Os07g47820	LOC_Os07g47830	LOC_Os07g47860	LOC_Os07g47940	LOC_Os07g47950	LOC_Os07g47960	LOC_Os07g47970	LOC_Os07g47990	LOC_Os07g48010	LOC_Os07g48020	LOC_Os07g48040	LOC_Os07g48060	LOC_Os07g48080	LOC_Os07g48090	LOC_Os07g48100	LOC_Os07g48130	LOC_Os07g48140	LOC_Os07g48160	LOC_Os07g48180	LOC_Os07g48200	LOC_Os07g48229	LOC_Os07g48244	LOC_Os07g48260	LOC_Os07g48270	LOC_Os07g48280	LOC_Os07g48290	LOC_Os07g48300	LOC_Os07g48310	LOC_Os07g48320	LOC_Os07g48330	LOC_Os07g48340	LOC_Os07g48350	LOC_Os07g48360	LOC_Os07g48370	LOC_Os07g48390	LOC_Os07g48410	LOC_Os07g48420	LOC_Os07g48430	LOC_Os07g48450	LOC_Os07g48460	LOC_Os07g48490	LOC_Os07g48500	LOC_Os07g48510	LOC_Os07g48520	LOC_Os07g48540	LOC_Os07g48550	LOC_Os07g48570	LOC_Os07g48596	LOC_Os07g48602	LOC_Os07g48610	LOC_Os07g48630	LOC_Os07g48640	LOC_Os07g48660	LOC_Os07g48680	LOC_Os07g48690	LOC_Os07g48700	LOC_Os07g48710	LOC_Os07g48720	LOC_Os07g48750	LOC_Os07g48760	LOC_Os07g48770	LOC_Os07g48780	LOC_Os07g48810	LOC_Os07g48820	LOC_Os07g48830	LOC_Os07g48840	LOC_Os07g48850	LOC_Os07g48880	LOC_Os07g48890	LOC_Os07g48900	LOC_Os07g48910	LOC_Os07g48920	LOC_Os07g48960	LOC_Os07g48970	LOC_Os07g48980	LOC_Os07g49000	LOC_Os07g49010	LOC_Os07g49020	LOC_Os07g49030	LOC_Os07g49040	LOC_Os07g49070	LOC_Os07g49080	LOC_Os07g49110	LOC_Os07g49114	LOC_Os07g49140	LOC_Os07g49150	LOC_Os07g49200	LOC_Os07g49210	LOC_Os07g49230	LOC_Os07g49240	LOC_Os07g49250	LOC_Os07g49260	LOC_Os07g49270	LOC_Os07g49280	LOC_Os07g49300	LOC_Os07g49310	LOC_Os07g49320	LOC_Os07g49330	LOC_Os07g49360	LOC_Os07g49370	LOC_Os07g49380	LOC_Os07g49390	LOC_Os07g49400	LOC_Os07g49410	LOC_Os07g49460	LOC_Os07g49470	LOC_Os07g49480	LOC_Os07g49510	LOC_Os07g49520	LOC_Os07g49530	LOC_Os07g49540	LOC_Os08g01030	LOC_Os08g01040	LOC_Os08g01054	LOC_Os08g01070	LOC_Os08g01080	LOC_Os08g01090	LOC_Os08g01100	LOC_Os08g01110	LOC_Os08g01120	LOC_Os08g01130	LOC_Os08g01140	LOC_Os08g01150	LOC_Os08g01160	LOC_Os08g01170	LOC_Os08g01180	LOC_Os08g01190	LOC_Os08g01220	LOC_Os08g01240	LOC_Os08g01270	LOC_Os08g01274	LOC_Os08g01290	LOC_Os08g01300	LOC_Os08g01310	LOC_Os08g01320	LOC_Os08g01330	LOC_Os08g01350	LOC_Os08g01360	LOC_Os08g01380	LOC_Os08g01390	LOC_Os08g01410	LOC_Os08g01420	LOC_Os08g01430	LOC_Os08g01490	LOC_Os08g01510	LOC_Os08g01514	LOC_Os08g01530	LOC_Os08g01590	LOC_Os08g01600	LOC_Os08g01610	LOC_Os08g01620	LOC_Os08g01630	LOC_Os08g01640	LOC_Os08g01650	LOC_Os08g01660	LOC_Os08g01670	LOC_Os08g01680	LOC_Os08g01690	LOC_Os08g01740	LOC_Os08g01750	LOC_Os08g01760	LOC_Os08g01770	LOC_Os08g01780	LOC_Os08g01794	LOC_Os08g01810	LOC_Os08g01830	LOC_Os08g01840	LOC_Os08g01850	LOC_Os08g01859	LOC_Os08g01870	LOC_Os08g01880	LOC_Os08g01890	LOC_Os08g01900	LOC_Os08g01920	LOC_Os08g01930	LOC_Os08g01940	LOC_Os08g01950	LOC_Os08g02000	LOC_Os08g02040	LOC_Os08g02050	LOC_Os08g02060	LOC_Os08g02070	LOC_Os08g02080	LOC_Os08g02094	LOC_Os08g02110	LOC_Os08g02120	LOC_Os08g02130	LOC_Os08g02140	LOC_Os08g02160	LOC_Os08g02180	LOC_Os08g02190	LOC_Os08g02210	LOC_Os08g02220	LOC_Os08g02230	LOC_Os08g02250	LOC_Os08g02300	LOC_Os08g02320	LOC_Os08g02330	LOC_Os08g02340	LOC_Os08g02350	LOC_Os08g02354	LOC_Os08g02360	LOC_Os08g02370	LOC_Os08g02380	LOC_Os08g02390	LOC_Os08g02400	LOC_Os08g02410	LOC_Os08g02420	LOC_Os08g02440	LOC_Os08g02460	LOC_Os08g02490	LOC_Os08g02500	LOC_Os08g02520	LOC_Os08g02540	LOC_Os08g02550	LOC_Os08g02590	LOC_Os08g02600	LOC_Os08g02620	LOC_Os08g02630	LOC_Os08g02640	LOC_Os08g02670	LOC_Os08g02680	LOC_Os08g02690	LOC_Os08g02700	LOC_Os08g02750	LOC_Os08g02840	LOC_Os08g02850	LOC_Os08g02860	LOC_Os08g02900	LOC_Os08g02904	LOC_Os08g02950	LOC_Os08g02996	LOC_Os08g03290	LOC_Os08g03310	LOC_Os08g03350	LOC_Os08g03360	LOC_Os08g03370	LOC_Os08g03380	LOC_Os08g03390	LOC_Os08g03400	LOC_Os08g03420	LOC_Os08g03430	LOC_Os08g03440	LOC_Os08g03450	LOC_Os08g03520	LOC_Os08g03550	LOC_Os08g03560	LOC_Os08g03570	LOC_Os08g03579	LOC_Os08g03590	LOC_Os08g03600	LOC_Os08g03610	LOC_Os08g03620	LOC_Os08g03630	LOC_Os08g03640	LOC_Os08g03650	LOC_Os08g03670	LOC_Os08g03676	LOC_Os08g03682	LOC_Os08g03700	LOC_Os08g03840	LOC_Os08g03850	LOC_Os08g03860	LOC_Os08g03870	LOC_Os08g03880	LOC_Os08g03890	LOC_Os08g03990	LOC_Os08g04010	LOC_Os08g04090	LOC_Os08g04110	LOC_Os08g04120	LOC_Os08g04130	LOC_Os08g04150	LOC_Os08g04170	LOC_Os08g04180	LOC_Os08g04190	LOC_Os08g04250	LOC_Os08g04270	LOC_Os08g04280	LOC_Os08g04300	LOC_Os08g04310	LOC_Os08g04390	LOC_Os08g04400	LOC_Os08g04420	LOC_Os08g04430	LOC_Os08g04440	LOC_Os08g04450	LOC_Os08g04460	LOC_Os08g04470	LOC_Os08g04480	LOC_Os08g04500	LOC_Os08g04560	LOC_Os08g04620	LOC_Os08g04630	LOC_Os08g04780	LOC_Os08g04790	LOC_Os08g04810	LOC_Os08g04830	LOC_Os08g04840	LOC_Os08g04920	LOC_Os08g05010	LOC_Os08g05030	LOC_Os08g05280	LOC_Os08g05290	LOC_Os08g05320	LOC_Os08g05340	LOC_Os08g05350	LOC_Os08g05440	LOC_Os08g05470	LOC_Os08g05480	LOC_Os08g05490	LOC_Os08g05510	LOC_Os08g05520	LOC_Os08g05530	LOC_Os08g05540	LOC_Os08g05550	LOC_Os08g05560	LOC_Os08g05570	LOC_Os08g05610	LOC_Os08g05620	LOC_Os08g05630	LOC_Os08g05640	LOC_Os08g05650	LOC_Os08g05660	LOC_Os08g05670	LOC_Os08g05690	LOC_Os08g05710	LOC_Os08g05750	LOC_Os08g05790	LOC_Os08g05810	LOC_Os08g05830	LOC_Os08g05840	LOC_Os08g05850	LOC_Os08g05870	LOC_Os08g05880	LOC_Os08g05890	LOC_Os08g05910	LOC_Os08g05940	LOC_Os08g05980	LOC_Os08g06010	LOC_Os08g06020	LOC_Os08g06040	LOC_Os08g06050	LOC_Os08g06060	LOC_Os08g06070	LOC_Os08g06090	LOC_Os08g06100	LOC_Os08g06110	LOC_Os08g06130	LOC_Os08g06140	LOC_Os08g06170	LOC_Os08g06200	LOC_Os08g06220	LOC_Os08g06230	LOC_Os08g06240	LOC_Os08g06250	LOC_Os08g06280	LOC_Os08g06330	LOC_Os08g06344	LOC_Os08g06360	LOC_Os08g06370	LOC_Os08g06380	LOC_Os08g06415	LOC_Os08g06420	LOC_Os08g06430	LOC_Os08g06450	LOC_Os08g06460	LOC_Os08g06470	LOC_Os08g06474	LOC_Os08g06480	LOC_Os08g06490	LOC_Os08g06500	LOC_Os08g06520	LOC_Os08g06530	LOC_Os08g06540	LOC_Os08g06550	LOC_Os08g06600	LOC_Os08g06620	LOC_Os08g06630	LOC_Os08g06640	LOC_Os08g06800	LOC_Os08g06810	LOC_Os08g06880	LOC_Os08g06885	LOC_Os08g06930	LOC_Os08g06940	LOC_Os08g07010	LOC_Os08g07060	LOC_Os08g07080	LOC_Os08g07100	LOC_Os08g07280	LOC_Os08g07290	LOC_Os08g07300	LOC_Os08g07330	LOC_Os08g07380	LOC_Os08g07390	LOC_Os08g07400	LOC_Os08g07430	LOC_Os08g07440	LOC_Os08g07490	LOC_Os08g07540	LOC_Os08g07550	LOC_Os08g07670	LOC_Os08g07720	LOC_Os08g07730	LOC_Os08g07740	LOC_Os08g07760	LOC_Os08g07774	LOC_Os08g07790	LOC_Os08g07830	LOC_Os08g07840	LOC_Os08g07850	LOC_Os08g07880	LOC_Os08g07890	LOC_Os08g07960	LOC_Os08g07970	LOC_Os08g08000	LOC_Os08g08020	LOC_Os08g08030	LOC_Os08g08040	LOC_Os08g08050	LOC_Os08g08060	LOC_Os08g08080	LOC_Os08g08110	LOC_Os08g08120	LOC_Os08g08140	LOC_Os08g08160	LOC_Os08g08190	LOC_Os08g08200	LOC_Os08g08205	LOC_Os08g08210	LOC_Os08g08220	LOC_Os08g08230	LOC_Os08g08240	LOC_Os08g08360	LOC_Os08g08430	LOC_Os08g08500	LOC_Os08g08570	LOC_Os08g08580	LOC_Os08g08586	LOC_Os08g08592	LOC_Os08g08650	LOC_Os08g08680	LOC_Os08g08820	LOC_Os08g08830	LOC_Os08g08840	LOC_Os08g08850	LOC_Os08g08860	LOC_Os08g08960	LOC_Os08g08970	LOC_Os08g08980	LOC_Os08g09000	LOC_Os08g09100	LOC_Os08g09110	LOC_Os08g09170	LOC_Os08g09180	LOC_Os08g09190	LOC_Os08g09200	LOC_Os08g09210	LOC_Os08g09230	LOC_Os08g09240	LOC_Os08g09250	LOC_Os08g09270	LOC_Os08g09290	LOC_Os08g09300	LOC_Os08g09310	LOC_Os08g09320	LOC_Os08g09340	LOC_Os08g09350	LOC_Os08g09370	LOC_Os08g09420	LOC_Os08g09520	LOC_Os08g09610	LOC_Os08g09670	LOC_Os08g09690	LOC_Os08g09710	LOC_Os08g09740	LOC_Os08g09750	LOC_Os08g09760	LOC_Os08g09780	LOC_Os08g09840	LOC_Os08g09860	LOC_Os08g09870	LOC_Os08g09900	LOC_Os08g09910	LOC_Os08g09920	LOC_Os08g09930	LOC_Os08g09940	LOC_Os08g09950	LOC_Os08g09990	LOC_Os08g10010	LOC_Os08g10020	LOC_Os08g10030	LOC_Os08g10070	LOC_Os08g10080	LOC_Os08g10130	LOC_Os08g10150	LOC_Os08g10240	LOC_Os08g10244	LOC_Os08g10250	LOC_Os08g10260	LOC_Os08g10290	LOC_Os08g10300	LOC_Os08g10310	LOC_Os08g10320	LOC_Os08g10330	LOC_Os08g10340	LOC_Os08g10350	LOC_Os08g10400	LOC_Os08g10410	LOC_Os08g10420	LOC_Os08g10430	LOC_Os08g10440	LOC_Os08g10450	LOC_Os08g10470	LOC_Os08g10480	LOC_Os08g10500	LOC_Os08g10510	LOC_Os08g10550	LOC_Os08g10570	LOC_Os08g10580	LOC_Os08g10590	LOC_Os08g10600	LOC_Os08g10604	LOC_Os08g10608	LOC_Os08g10620	LOC_Os08g10630	LOC_Os08g10649	LOC_Os08g10730	LOC_Os08g10740	LOC_Os08g10760	LOC_Os08g10780	LOC_Os08g10800	LOC_Os08g11150	LOC_Os08g11220	LOC_Os08g11450	LOC_Os08g11470	LOC_Os08g11480	LOC_Os08g11490	LOC_Os08g11720	LOC_Os08g12430	LOC_Os08g12449	LOC_Os08g12680	LOC_Os08g12740	LOC_Os08g12750	LOC_Os08g12760	LOC_Os08g12780	LOC_Os08g12800	LOC_Os08g12820	LOC_Os08g12830	LOC_Os08g12840	LOC_Os08g12850	LOC_Os08g12880	LOC_Os08g13014	LOC_Os08g13060	LOC_Os08g13070	LOC_Os08g13130	LOC_Os08g13254	LOC_Os08g13280	LOC_Os08g13320	LOC_Os08g13330	LOC_Os08g13350	LOC_Os08g13360	LOC_Os08g13380	LOC_Os08g13390	LOC_Os08g13430	LOC_Os08g13440	LOC_Os08g13460	LOC_Os08g13469	LOC_Os08g13570	LOC_Os08g13630	LOC_Os08g13640	LOC_Os08g13644	LOC_Os08g13690	LOC_Os08g13699	LOC_Os08g13780	LOC_Os08g13795	LOC_Os08g13800	LOC_Os08g13840	LOC_Os08g13870	LOC_Os08g13890	LOC_Os08g13900	LOC_Os08g13905	LOC_Os08g13910	LOC_Os08g13920	LOC_Os08g13930	LOC_Os08g13990	LOC_Os08g14000	LOC_Os08g14020	LOC_Os08g14050	LOC_Os08g14070	LOC_Os08g14090	LOC_Os08g14109	LOC_Os08g14180	LOC_Os08g14190	LOC_Os08g14195	LOC_Os08g14220	LOC_Os08g14230	LOC_Os08g14310	LOC_Os08g14320	LOC_Os08g14330	LOC_Os08g14360	LOC_Os08g14364	LOC_Os08g14390	LOC_Os08g14440	LOC_Os08g14450	LOC_Os08g14460	LOC_Os08g14490	LOC_Os08g14570	LOC_Os08g14580	LOC_Os08g14600	LOC_Os08g14610	LOC_Os08g14620	LOC_Os08g14640	LOC_Os08g14660	LOC_Os08g14700	LOC_Os08g14720	LOC_Os08g14760	LOC_Os08g14770	LOC_Os08g14810	LOC_Os08g14860	LOC_Os08g14880	LOC_Os08g14890	LOC_Os08g14940	LOC_Os08g14950	LOC_Os08g14990	LOC_Os08g15000	LOC_Os08g15010	LOC_Os08g15020	LOC_Os08g15030	LOC_Os08g15040	LOC_Os08g15050	LOC_Os08g15060	LOC_Os08g15070	LOC_Os08g15080	LOC_Os08g15090	LOC_Os08g15149	LOC_Os08g15170	LOC_Os08g15204	LOC_Os08g15230	LOC_Os08g15444	LOC_Os08g15460	LOC_Os08g15500	LOC_Os08g15590	LOC_Os08g15600	LOC_Os08g15650	LOC_Os08g15830	LOC_Os08g15840	LOC_Os08g15850	LOC_Os08g15920	LOC_Os08g16010	LOC_Os08g16030	LOC_Os08g16050	LOC_Os08g16120	LOC_Os08g16130	LOC_Os08g16260	LOC_Os08g16320	LOC_Os08g16350	LOC_Os08g16470	LOC_Os08g16480	LOC_Os08g16559	LOC_Os08g16570	LOC_Os08g16580	LOC_Os08g16600	LOC_Os08g16610	LOC_Os08g16660	LOC_Os08g16670	LOC_Os08g16720	LOC_Os08g16780	LOC_Os08g16790	LOC_Os08g16810	LOC_Os08g16820	LOC_Os08g16830	LOC_Os08g16840	LOC_Os08g16880	LOC_Os08g16914	LOC_Os08g16930	LOC_Os08g17000	LOC_Os08g17060	LOC_Os08g17080	LOC_Os08g17090	LOC_Os08g17110	LOC_Os08g17150	LOC_Os08g17160	LOC_Os08g17294	LOC_Os08g17320	LOC_Os08g17370	LOC_Os08g17390	LOC_Os08g17400	LOC_Os08g17410	LOC_Os08g17500	LOC_Os08g17600	LOC_Os08g17610	LOC_Os08g17650	LOC_Os08g17655	LOC_Os08g17680	LOC_Os08g17784	LOC_Os08g17820	LOC_Os08g17870	LOC_Os08g18000	LOC_Os08g18044	LOC_Os08g18079	LOC_Os08g18110	LOC_Os08g18150	LOC_Os08g18880	LOC_Os08g18894	LOC_Os08g18910	LOC_Os08g18920	LOC_Os08g19105	LOC_Os08g19114	LOC_Os08g19124	LOC_Os08g19140	LOC_Os08g19170	LOC_Os08g19210	LOC_Os08g19310	LOC_Os08g19320	LOC_Os08g19370	LOC_Os08g19374	LOC_Os08g19420	LOC_Os08g19550	LOC_Os08g19590	LOC_Os08g19610	LOC_Os08g19650	LOC_Os08g19670	LOC_Os08g19830	LOC_Os08g19850	LOC_Os08g19910	LOC_Os08g19980	LOC_Os08g20000	LOC_Os08g20020	LOC_Os08g20090	LOC_Os08g20130	LOC_Os08g20200	LOC_Os08g20220	LOC_Os08g20230	LOC_Os08g20270	LOC_Os08g20400	LOC_Os08g20410	LOC_Os08g20492	LOC_Os08g20500	LOC_Os08g20544	LOC_Os08g20570	LOC_Os08g20610	LOC_Os08g20620	LOC_Os08g20636	LOC_Os08g20644	LOC_Os08g20660	LOC_Os08g20670	LOC_Os08g20680	LOC_Os08g21330	LOC_Os08g21350	LOC_Os08g21410	LOC_Os08g21541	LOC_Os08g21561	LOC_Os08g21570	LOC_Os08g21590	LOC_Os08g21660	LOC_Os08g21700	LOC_Os08g21760	LOC_Os08g21840	LOC_Os08g21879	LOC_Os08g22149	LOC_Os08g22200	LOC_Os08g22230	LOC_Os08g22320	LOC_Os08g22330	LOC_Os08g22354	LOC_Os08g22604	LOC_Os08g22852	LOC_Os08g22864	LOC_Os08g23100	LOC_Os08g23110	LOC_Os08g23120	LOC_Os08g23140	LOC_Os08g23150	LOC_Os08g23180	LOC_Os08g23210	LOC_Os08g23280	LOC_Os08g23290	LOC_Os08g23320	LOC_Os08g23360	LOC_Os08g23410	LOC_Os08g23430	LOC_Os08g23440	LOC_Os08g23470	LOC_Os08g23654	LOC_Os08g23670	LOC_Os08g23680	LOC_Os08g23700	LOC_Os08g23710	LOC_Os08g23730	LOC_Os08g23754	LOC_Os08g23780	LOC_Os08g23810	LOC_Os08g23930	LOC_Os08g24200	LOC_Os08g24250	LOC_Os08g24280	LOC_Os08g24290	LOC_Os08g24310	LOC_Os08g24320	LOC_Os08g24360	LOC_Os08g24380	LOC_Os08g24390	LOC_Os08g24400	LOC_Os08g24420	LOC_Os08g24760	LOC_Os08g24770	LOC_Os08g24790	LOC_Os08g24930	LOC_Os08g24946	LOC_Os08g25010	LOC_Os08g25050	LOC_Os08g25060	LOC_Os08g25080	LOC_Os08g25090	LOC_Os08g25130	LOC_Os08g25140	LOC_Os08g25250	LOC_Os08g25280	LOC_Os08g25310	LOC_Os08g25380	LOC_Os08g25390	LOC_Os08g25430	LOC_Os08g25460	LOC_Os08g25570	LOC_Os08g25590	LOC_Os08g25624	LOC_Os08g25690	LOC_Os08g25700	LOC_Os08g25720	LOC_Os08g25734	LOC_Os08g25799	LOC_Os08g25820	LOC_Os08g25864	LOC_Os08g25870	LOC_Os08g25880	LOC_Os08g25890	LOC_Os08g25900	LOC_Os08g26220	LOC_Os08g26230	LOC_Os08g26270	LOC_Os08g26700	LOC_Os08g26710	LOC_Os08g26820	LOC_Os08g26840	LOC_Os08g26850	LOC_Os08g26870	LOC_Os08g26880	LOC_Os08g27010	LOC_Os08g27030	LOC_Os08g27040	LOC_Os08g27050	LOC_Os08g27070	LOC_Os08g27090	LOC_Os08g27100	LOC_Os08g27140	LOC_Os08g27150	LOC_Os08g27170	LOC_Os08g27240	LOC_Os08g27330	LOC_Os08g27540	LOC_Os08g27580	LOC_Os08g27630	LOC_Os08g27650	LOC_Os08g27700	LOC_Os08g27720	LOC_Os08g27780	LOC_Os08g27810	LOC_Os08g27824	LOC_Os08g27840	LOC_Os08g27850	LOC_Os08g27860	LOC_Os08g28000	LOC_Os08g28010	LOC_Os08g28030	LOC_Os08g28080	LOC_Os08g28170	LOC_Os08g28180	LOC_Os08g28190	LOC_Os08g28200	LOC_Os08g28214	LOC_Os08g28230	LOC_Os08g28240	LOC_Os08g28400	LOC_Os08g28460	LOC_Os08g28570	LOC_Os08g28670	LOC_Os08g28680	LOC_Os08g28690	LOC_Os08g28710	LOC_Os08g28730	LOC_Os08g28740	LOC_Os08g28784	LOC_Os08g28790	LOC_Os08g28830	LOC_Os08g28840	LOC_Os08g28860	LOC_Os08g28870	LOC_Os08g28980	LOC_Os08g29010	LOC_Os08g29020	LOC_Os08g29100	LOC_Os08g29110	LOC_Os08g29124	LOC_Os08g29150	LOC_Os08g29160	LOC_Os08g29200	LOC_Os08g29370	LOC_Os08g29400	LOC_Os08g29500	LOC_Os08g29520	LOC_Os08g29530	LOC_Os08g29570	LOC_Os08g29590	LOC_Os08g29600	LOC_Os08g29615	LOC_Os08g29650	LOC_Os08g29660	LOC_Os08g29669	LOC_Os08g29710	LOC_Os08g29720	LOC_Os08g29730	LOC_Os08g29750	LOC_Os08g29760	LOC_Os08g29770	LOC_Os08g29780	LOC_Os08g29809	LOC_Os08g29854	LOC_Os08g29980	LOC_Os08g30014	LOC_Os08g30020	LOC_Os08g30040	LOC_Os08g30060	LOC_Os08g30070	LOC_Os08g30080	LOC_Os08g30150	LOC_Os08g30210	LOC_Os08g30250	LOC_Os08g30340	LOC_Os08g30370	LOC_Os08g30480	LOC_Os08g30490	LOC_Os08g30510	LOC_Os08g30520	LOC_Os08g30540	LOC_Os08g30550	LOC_Os08g30554	LOC_Os08g30590	LOC_Os08g30634	LOC_Os08g30719	LOC_Os08g30730	LOC_Os08g30740	LOC_Os08g30770	LOC_Os08g30790	LOC_Os08g30810	LOC_Os08g30820	LOC_Os08g30884	LOC_Os08g30910	LOC_Os08g30930	LOC_Os08g30980	LOC_Os08g31000	LOC_Os08g31030	LOC_Os08g31060	LOC_Os08g31090	LOC_Os08g31110	LOC_Os08g31120	LOC_Os08g31140	LOC_Os08g31228	LOC_Os08g31240	LOC_Os08g31340	LOC_Os08g31410	LOC_Os08g31460	LOC_Os08g31470	LOC_Os08g31510	LOC_Os08g31560	LOC_Os08g31569	LOC_Os08g31580	LOC_Os08g31630	LOC_Os08g31660	LOC_Os08g31670	LOC_Os08g31690	LOC_Os08g31700	LOC_Os08g31750	LOC_Os08g31760	LOC_Os08g31769	LOC_Os08g31800	LOC_Os08g31810	LOC_Os08g31814	LOC_Os08g31830	LOC_Os08g31840	LOC_Os08g31910	LOC_Os08g31930	LOC_Os08g31940	LOC_Os08g31950	LOC_Os08g31970	LOC_Os08g31980	LOC_Os08g32060	LOC_Os08g32080	LOC_Os08g32090	LOC_Os08g32100	LOC_Os08g32120	LOC_Os08g32130	LOC_Os08g32160	LOC_Os08g32170	LOC_Os08g32440	LOC_Os08g32500	LOC_Os08g32520	LOC_Os08g32540	LOC_Os08g32570	LOC_Os08g32600	LOC_Os08g32610	LOC_Os08g32620	LOC_Os08g32630	LOC_Os08g32650	LOC_Os08g32660	LOC_Os08g32690	LOC_Os08g32700	LOC_Os08g32710	LOC_Os08g32750	LOC_Os08g32780	LOC_Os08g32850	LOC_Os08g32870	LOC_Os08g32880	LOC_Os08g32890	LOC_Os08g32910	LOC_Os08g32920	LOC_Os08g32930	LOC_Os08g32960	LOC_Os08g32970	LOC_Os08g32980	LOC_Os08g32990	LOC_Os08g33000	LOC_Os08g33050	LOC_Os08g33076	LOC_Os08g33082	LOC_Os08g33100	LOC_Os08g33110	LOC_Os08g33120	LOC_Os08g33140	LOC_Os08g33150	LOC_Os08g33154	LOC_Os08g33160	LOC_Os08g33190	LOC_Os08g33200	LOC_Os08g33210	LOC_Os08g33300	LOC_Os08g33320	LOC_Os08g33330	LOC_Os08g33340	LOC_Os08g33350	LOC_Os08g33370	LOC_Os08g33380	LOC_Os08g33390	LOC_Os08g33400	LOC_Os08g33420	LOC_Os08g33430	LOC_Os08g33440	LOC_Os08g33460	LOC_Os08g33479	LOC_Os08g33488	LOC_Os08g33540	LOC_Os08g33590	LOC_Os08g33630	LOC_Os08g33640	LOC_Os08g33650	LOC_Os08g33660	LOC_Os08g33670	LOC_Os08g33680	LOC_Os08g33690	LOC_Os08g33700	LOC_Os08g33710	LOC_Os08g33720	LOC_Os08g33740	LOC_Os08g33750	LOC_Os08g33800	LOC_Os08g33810	LOC_Os08g33820	LOC_Os08g33830	LOC_Os08g33850	LOC_Os08g33890	LOC_Os08g33900	LOC_Os08g33910	LOC_Os08g33920	LOC_Os08g33940	LOC_Os08g34010	LOC_Os08g34020	LOC_Os08g34030	LOC_Os08g34040	LOC_Os08g34050	LOC_Os08g34060	LOC_Os08g34070	LOC_Os08g34120	LOC_Os08g34130	LOC_Os08g34140	LOC_Os08g34150	LOC_Os08g34160	LOC_Os08g34170	LOC_Os08g34190	LOC_Os08g34210	LOC_Os08g34220	LOC_Os08g34240	LOC_Os08g34270	LOC_Os08g34280	LOC_Os08g34300	LOC_Os08g34310	LOC_Os08g34320	LOC_Os08g34330	LOC_Os08g34340	LOC_Os08g34360	LOC_Os08g34380	LOC_Os08g34400	LOC_Os08g34480	LOC_Os08g34510	LOC_Os08g34550	LOC_Os08g34580	LOC_Os08g34640	LOC_Os08g34650	LOC_Os08g34700	LOC_Os08g34720	LOC_Os08g34740	LOC_Os08g34750	LOC_Os08g34760	LOC_Os08g34790	LOC_Os08g34800	LOC_Os08g34850	LOC_Os08g34870	LOC_Os08g34879	LOC_Os08g34890	LOC_Os08g34950	LOC_Os08g34970	LOC_Os08g34984	LOC_Os08g35000	LOC_Os08g35010	LOC_Os08g35020	LOC_Os08g35030	LOC_Os08g35050	LOC_Os08g35090	LOC_Os08g35110	LOC_Os08g35160	LOC_Os08g35190	LOC_Os08g35210	LOC_Os08g35220	LOC_Os08g35305	LOC_Os08g35319	LOC_Os08g35330	LOC_Os08g35420	LOC_Os08g35470	LOC_Os08g35480	LOC_Os08g35600	LOC_Os08g35620	LOC_Os08g35630	LOC_Os08g35700	LOC_Os08g35710	LOC_Os08g35720	LOC_Os08g35740	LOC_Os08g35750	LOC_Os08g35760	LOC_Os08g35830	LOC_Os08g35860	LOC_Os08g35870	LOC_Os08g35880	LOC_Os08g35900	LOC_Os08g35910	LOC_Os08g35930	LOC_Os08g35939	LOC_Os08g35948	LOC_Os08g35960	LOC_Os08g36010	LOC_Os08g36020	LOC_Os08g36040	LOC_Os08g36060	LOC_Os08g36110	LOC_Os08g36140	LOC_Os08g36150	LOC_Os08g36170	LOC_Os08g36220	LOC_Os08g36250	LOC_Os08g36310	LOC_Os08g36320	LOC_Os08g36330	LOC_Os08g36380	LOC_Os08g36390	LOC_Os08g36410	LOC_Os08g36420	LOC_Os08g36440	LOC_Os08g36450	LOC_Os08g36480	LOC_Os08g36490	LOC_Os08g36500	LOC_Os08g36540	LOC_Os08g36570	LOC_Os08g36580	LOC_Os08g36590	LOC_Os08g36630	LOC_Os08g36680	LOC_Os08g36760	LOC_Os08g36774	LOC_Os08g36790	LOC_Os08g36820	LOC_Os08g36840	LOC_Os08g36860	LOC_Os08g36910	LOC_Os08g36970	LOC_Os08g36980	LOC_Os08g36994	LOC_Os08g37010	LOC_Os08g37020	LOC_Os08g37030	LOC_Os08g37040	LOC_Os08g37060	LOC_Os08g37104	LOC_Os08g37115	LOC_Os08g37130	LOC_Os08g37140	LOC_Os08g37150	LOC_Os08g37174	LOC_Os08g37250	LOC_Os08g37260	LOC_Os08g37270	LOC_Os08g37280	LOC_Os08g37300	LOC_Os08g37310	LOC_Os08g37320	LOC_Os08g37345	LOC_Os08g37350	LOC_Os08g37370	LOC_Os08g37380	LOC_Os08g37390	LOC_Os08g37400	LOC_Os08g37432	LOC_Os08g37444	LOC_Os08g37456	LOC_Os08g37480	LOC_Os08g37490	LOC_Os08g37520	LOC_Os08g37580	LOC_Os08g37590	LOC_Os08g37595	LOC_Os08g37600	LOC_Os08g37605	LOC_Os08g37610	LOC_Os08g37630	LOC_Os08g37650	LOC_Os08g37660	LOC_Os08g37670	LOC_Os08g37690	LOC_Os08g37700	LOC_Os08g37720	LOC_Os08g37730	LOC_Os08g37750	LOC_Os08g37760	LOC_Os08g37770	LOC_Os08g37780	LOC_Os08g37790	LOC_Os08g37800	LOC_Os08g37810	LOC_Os08g37820	LOC_Os08g37840	LOC_Os08g37874	LOC_Os08g37890	LOC_Os08g37904	LOC_Os08g37920	LOC_Os08g37940	LOC_Os08g37950	LOC_Os08g37960	LOC_Os08g37970	LOC_Os08g37990	LOC_Os08g38010	LOC_Os08g38020	LOC_Os08g38060	LOC_Os08g38080	LOC_Os08g38086	LOC_Os08g38092	LOC_Os08g38130	LOC_Os08g38160	LOC_Os08g38170	LOC_Os08g38210	LOC_Os08g38220	LOC_Os08g38240	LOC_Os08g38270	LOC_Os08g38300	LOC_Os08g38310	LOC_Os08g38320	LOC_Os08g38400	LOC_Os08g38410	LOC_Os08g38440	LOC_Os08g38460	LOC_Os08g38570	LOC_Os08g38580	LOC_Os08g38590	LOC_Os08g38600	LOC_Os08g38610	LOC_Os08g38620	LOC_Os08g38700	LOC_Os08g38710	LOC_Os08g38720	LOC_Os08g38760	LOC_Os08g38780	LOC_Os08g38790	LOC_Os08g38820	LOC_Os08g38850	LOC_Os08g38880	LOC_Os08g38890	LOC_Os08g38900	LOC_Os08g38910	LOC_Os08g38960	LOC_Os08g38970	LOC_Os08g38980	LOC_Os08g38990	LOC_Os08g39040	LOC_Os08g39050	LOC_Os08g39060	LOC_Os08g39070	LOC_Os08g39080	LOC_Os08g39090	LOC_Os08g39100	LOC_Os08g39120	LOC_Os08g39130	LOC_Os08g39140	LOC_Os08g39150	LOC_Os08g39160	LOC_Os08g39190	LOC_Os08g39210	LOC_Os08g39240	LOC_Os08g39250	LOC_Os08g39270	LOC_Os08g39300	LOC_Os08g39310	LOC_Os08g39320	LOC_Os08g39330	LOC_Os08g39350	LOC_Os08g39370	LOC_Os08g39380	LOC_Os08g39390	LOC_Os08g39420	LOC_Os08g39430	LOC_Os08g39440	LOC_Os08g39450	LOC_Os08g39460	LOC_Os08g39480	LOC_Os08g39490	LOC_Os08g39500	LOC_Os08g39550	LOC_Os08g39560	LOC_Os08g39570	LOC_Os08g39590	LOC_Os08g39600	LOC_Os08g39630	LOC_Os08g39640	LOC_Os08g39660	LOC_Os08g39694	LOC_Os08g39730	LOC_Os08g39740	LOC_Os08g39760	LOC_Os08g39770	LOC_Os08g39780	LOC_Os08g39810	LOC_Os08g39820	LOC_Os08g39830	LOC_Os08g39840	LOC_Os08g39850	LOC_Os08g39860	LOC_Os08g39870	LOC_Os08g39880	LOC_Os08g39890	LOC_Os08g39950	LOC_Os08g39960	LOC_Os08g39970	LOC_Os08g39980	LOC_Os08g39990	LOC_Os08g40010	LOC_Os08g40020	LOC_Os08g40060	LOC_Os08g40070	LOC_Os08g40080	LOC_Os08g40090	LOC_Os08g40100	LOC_Os08g40110	LOC_Os08g40120	LOC_Os08g40140	LOC_Os08g40150	LOC_Os08g40160	LOC_Os08g40170	LOC_Os08g40180	LOC_Os08g40190	LOC_Os08g40200	LOC_Os08g40230	LOC_Os08g40240	LOC_Os08g40250	LOC_Os08g40260	LOC_Os08g40280	LOC_Os08g40410	LOC_Os08g40420	LOC_Os08g40430	LOC_Os08g40450	LOC_Os08g40500	LOC_Os08g40510	LOC_Os08g40530	LOC_Os08g40560	LOC_Os08g40570	LOC_Os08g40580	LOC_Os08g40590	LOC_Os08g40610	LOC_Os08g40615	LOC_Os08g40620	LOC_Os08g40630	LOC_Os08g40700	LOC_Os08g40790	LOC_Os08g40820	LOC_Os08g40830	LOC_Os08g40850	LOC_Os08g40860	LOC_Os08g40870	LOC_Os08g40880	LOC_Os08g40890	LOC_Os08g40900	LOC_Os08g40910	LOC_Os08g40919	LOC_Os08g40930	LOC_Os08g40990	LOC_Os08g41000	LOC_Os08g41010	LOC_Os08g41040	LOC_Os08g41070	LOC_Os08g41080	LOC_Os08g41090	LOC_Os08g41100	LOC_Os08g41110	LOC_Os08g41210	LOC_Os08g41250	LOC_Os08g41270	LOC_Os08g41280	LOC_Os08g41290	LOC_Os08g41300	LOC_Os08g41320	LOC_Os08g41340	LOC_Os08g41380	LOC_Os08g41390	LOC_Os08g41400	LOC_Os08g41410	LOC_Os08g41420	LOC_Os08g41440	LOC_Os08g41460	LOC_Os08g41470	LOC_Os08g41480	LOC_Os08g41489	LOC_Os08g41500	LOC_Os08g41520	LOC_Os08g41530	LOC_Os08g41540	LOC_Os08g41550	LOC_Os08g41560	LOC_Os08g41580	LOC_Os08g41590	LOC_Os08g41600	LOC_Os08g41620	LOC_Os08g41630	LOC_Os08g41670	LOC_Os08g41680	LOC_Os08g41690	LOC_Os08g41700	LOC_Os08g41710	LOC_Os08g41730	LOC_Os08g41780	LOC_Os08g41790	LOC_Os08g41800	LOC_Os08g41810	LOC_Os08g41820	LOC_Os08g41830	LOC_Os08g41840	LOC_Os08g41850	LOC_Os08g41860	LOC_Os08g41880	LOC_Os08g41890	LOC_Os08g41900	LOC_Os08g41910	LOC_Os08g41940	LOC_Os08g41960	LOC_Os08g41990	LOC_Os08g42000	LOC_Os08g42010	LOC_Os08g42020	LOC_Os08g42030	LOC_Os08g42040	LOC_Os08g42050	LOC_Os08g42080	LOC_Os08g42100	LOC_Os08g42110	LOC_Os08g42189	LOC_Os08g42210	LOC_Os08g42310	LOC_Os08g42320	LOC_Os08g42350	LOC_Os08g42370	LOC_Os08g42380	LOC_Os08g42390	LOC_Os08g42400	LOC_Os08g42410	LOC_Os08g42420	LOC_Os08g42440	LOC_Os08g42450	LOC_Os08g42470	LOC_Os08g42480	LOC_Os08g42520	LOC_Os08g42530	LOC_Os08g42540	LOC_Os08g42550	LOC_Os08g42560	LOC_Os08g42580	LOC_Os08g42590	LOC_Os08g42600	LOC_Os08g42610	LOC_Os08g42620	LOC_Os08g42640	LOC_Os08g42670	LOC_Os08g42690	LOC_Os08g42700	LOC_Os08g42720	LOC_Os08g42730	LOC_Os08g42740	LOC_Os08g42760	LOC_Os08g42840	LOC_Os08g42850	LOC_Os08g42870	LOC_Os08g42910	LOC_Os08g42920	LOC_Os08g42930	LOC_Os08g42940	LOC_Os08g42950	LOC_Os08g42960	LOC_Os08g42980	LOC_Os08g43010	LOC_Os08g43020	LOC_Os08g43040	LOC_Os08g43050	LOC_Os08g43060	LOC_Os08g43090	LOC_Os08g43120	LOC_Os08g43130	LOC_Os08g43140	LOC_Os08g43160	LOC_Os08g43170	LOC_Os08g43180	LOC_Os08g43190	LOC_Os08g43230	LOC_Os08g43250	LOC_Os08g43270	LOC_Os08g43300	LOC_Os08g43310	LOC_Os08g43320	LOC_Os08g43334	LOC_Os08g43350	LOC_Os08g43360	LOC_Os08g43370	LOC_Os08g43380	LOC_Os08g43390	LOC_Os08g43400	LOC_Os08g43410	LOC_Os08g43430	LOC_Os08g43440	LOC_Os08g43450	LOC_Os08g43470	LOC_Os08g43480	LOC_Os08g43490	LOC_Os08g43510	LOC_Os08g43540	LOC_Os08g43550	LOC_Os08g43560	LOC_Os08g43580	LOC_Os08g43600	LOC_Os08g43620	LOC_Os08g43630	LOC_Os08g43640	LOC_Os08g43654	LOC_Os08g43670	LOC_Os08g43680	LOC_Os08g43690	LOC_Os08g43700	LOC_Os08g43720	LOC_Os08g43730	LOC_Os08g43750	LOC_Os08g43780	LOC_Os08g43790	LOC_Os08g43800	LOC_Os08g43810	LOC_Os08g43815	LOC_Os08g43930	LOC_Os08g43950	LOC_Os08g43970	LOC_Os08g43980	LOC_Os08g44000	LOC_Os08g44010	LOC_Os08g44015	LOC_Os08g44020	LOC_Os08g44040	LOC_Os08g44050	LOC_Os08g44180	LOC_Os08g44200	LOC_Os08g44210	LOC_Os08g44220	LOC_Os08g44230	LOC_Os08g44240	LOC_Os08g44250	LOC_Os08g44260	LOC_Os08g44270	LOC_Os08g44280	LOC_Os08g44290	LOC_Os08g44300	LOC_Os08g44310	LOC_Os08g44320	LOC_Os08g44330	LOC_Os08g44340	LOC_Os08g44350	LOC_Os08g44360	LOC_Os08g44370	LOC_Os08g44380	LOC_Os08g44390	LOC_Os08g44400	LOC_Os08g44410	LOC_Os08g44420	LOC_Os08g44430	LOC_Os08g44440	LOC_Os08g44450	LOC_Os08g44460	LOC_Os08g44470	LOC_Os08g44480	LOC_Os08g44510	LOC_Os08g44520	LOC_Os08g44530	LOC_Os08g44540	LOC_Os08g44560	LOC_Os08g44590	LOC_Os08g44620	LOC_Os08g44640	LOC_Os08g44650	LOC_Os08g44670	LOC_Os08g44680	LOC_Os08g44750	LOC_Os08g44760	LOC_Os08g44770	LOC_Os08g44780	LOC_Os08g44810	LOC_Os08g44820	LOC_Os08g44840	LOC_Os08g44850	LOC_Os08g44860	LOC_Os08g44870	LOC_Os08g44930	LOC_Os08g45010	LOC_Os08g45030	LOC_Os08g45040	LOC_Os08g45060	LOC_Os08g45070	LOC_Os08g45080	LOC_Os08g45090	LOC_Os08g45130	LOC_Os08g45140	LOC_Os08g45160	LOC_Os08g45170	LOC_Os08g45180	LOC_Os08g45190	LOC_Os08g45200	LOC_Os08g45210	LOC_Os08g45220	LOC_Os08g45240	LOC_Os09g00999	LOC_Os09g01140	LOC_Os09g01290	LOC_Os09g01360	LOC_Os09g01590	LOC_Os09g01600	LOC_Os09g01610	LOC_Os09g01620	LOC_Os09g01630	LOC_Os09g01640	LOC_Os09g01650	LOC_Os09g01680	LOC_Os09g01690	LOC_Os09g01930	LOC_Os09g01960	LOC_Os09g02060	LOC_Os09g02130	LOC_Os09g02140	LOC_Os09g02170	LOC_Os09g02214	LOC_Os09g02250	LOC_Os09g02260	LOC_Os09g02270	LOC_Os09g02284	LOC_Os09g02300	LOC_Os09g02360	LOC_Os09g02400	LOC_Os09g02410	LOC_Os09g02420	LOC_Os09g02440	LOC_Os09g02530	LOC_Os09g02650	LOC_Os09g02700	LOC_Os09g02710	LOC_Os09g02729	LOC_Os09g02750	LOC_Os09g02770	LOC_Os09g02810	LOC_Os09g02814	LOC_Os09g02840	LOC_Os09g03090	LOC_Os09g03110	LOC_Os09g03140	LOC_Os09g03210	LOC_Os09g03310	LOC_Os09g03370	LOC_Os09g03380	LOC_Os09g03570	LOC_Os09g03600	LOC_Os09g03610	LOC_Os09g03620	LOC_Os09g03630	LOC_Os09g03680	LOC_Os09g03690	LOC_Os09g03724	LOC_Os09g03740	LOC_Os09g03750	LOC_Os09g03890	LOC_Os09g03939	LOC_Os09g03960	LOC_Os09g03990	LOC_Os09g04050	LOC_Os09g04110	LOC_Os09g04160	LOC_Os09g04210	LOC_Os09g04220	LOC_Os09g04290	LOC_Os09g04300	LOC_Os09g04310	LOC_Os09g04339	LOC_Os09g04360	LOC_Os09g04384	LOC_Os09g04420	LOC_Os09g04440	LOC_Os09g04450	LOC_Os09g04490	LOC_Os09g04504	LOC_Os09g04508	LOC_Os09g04624	LOC_Os09g04670	LOC_Os09g04710	LOC_Os09g04720	LOC_Os09g04730	LOC_Os09g04790	LOC_Os09g04800	LOC_Os09g04810	LOC_Os09g04880	LOC_Os09g04890	LOC_Os09g04924	LOC_Os09g04960	LOC_Os09g04990	LOC_Os09g04995	LOC_Os09g05020	LOC_Os09g05030	LOC_Os09g06230	LOC_Os09g06464	LOC_Os09g06499	LOC_Os09g06530	LOC_Os09g06540	LOC_Os09g06550	LOC_Os09g06560	LOC_Os09g06634	LOC_Os09g06719	LOC_Os09g06740	LOC_Os09g06920	LOC_Os09g06970	LOC_Os09g07020	LOC_Os09g07120	LOC_Os09g07150	LOC_Os09g07154	LOC_Os09g07160	LOC_Os09g07280	LOC_Os09g07294	LOC_Os09g07300	LOC_Os09g07320	LOC_Os09g07350	LOC_Os09g07360	LOC_Os09g07380	LOC_Os09g07440	LOC_Os09g07450	LOC_Os09g07460	LOC_Os09g07480	LOC_Os09g07490	LOC_Os09g07500	LOC_Os09g07510	LOC_Os09g07570	LOC_Os09g07614	LOC_Os09g07630	LOC_Os09g07640	LOC_Os09g07660	LOC_Os09g07764	LOC_Os09g07780	LOC_Os09g07800	LOC_Os09g07820	LOC_Os09g07830	LOC_Os09g07900	LOC_Os09g07920	LOC_Os09g08072	LOC_Os09g08130	LOC_Os09g08160	LOC_Os09g08280	LOC_Os09g08370	LOC_Os09g08390	LOC_Os09g08420	LOC_Os09g08430	LOC_Os09g08480	LOC_Os09g08620	LOC_Os09g08650	LOC_Os09g08660	LOC_Os09g08670	LOC_Os09g08710	LOC_Os09g08720	LOC_Os09g08890	LOC_Os09g08910	LOC_Os09g08990	LOC_Os09g09290	LOC_Os09g09320	LOC_Os09g09330	LOC_Os09g09360	LOC_Os09g09370	LOC_Os09g09470	LOC_Os09g09480	LOC_Os09g09490	LOC_Os09g09510	LOC_Os09g09520	LOC_Os09g09690	LOC_Os09g09750	LOC_Os09g09790	LOC_Os09g09800	LOC_Os09g09810	LOC_Os09g09820	LOC_Os09g09830	LOC_Os09g09930	LOC_Os09g09944	LOC_Os09g09980	LOC_Os09g10000	LOC_Os09g10010	LOC_Os09g10054	LOC_Os09g10201	LOC_Os09g10204	LOC_Os09g10274	LOC_Os09g10340	LOC_Os09g10600	LOC_Os09g10690	LOC_Os09g10710	LOC_Os09g10720	LOC_Os09g10730	LOC_Os09g10750	LOC_Os09g10760	LOC_Os09g10770	LOC_Os09g10820	LOC_Os09g10840	LOC_Os09g10850	LOC_Os09g10910	LOC_Os09g10930	LOC_Os09g10940	LOC_Os09g10950	LOC_Os09g10960	LOC_Os09g10980	LOC_Os09g11005	LOC_Os09g11160	LOC_Os09g11170	LOC_Os09g11230	LOC_Os09g11240	LOC_Os09g11250	LOC_Os09g11270	LOC_Os09g11440	LOC_Os09g11450	LOC_Os09g11460	LOC_Os09g11480	LOC_Os09g11490	LOC_Os09g11500	LOC_Os09g11510	LOC_Os09g11520	LOC_Os09g11890	LOC_Os09g12230	LOC_Os09g12240	LOC_Os09g12270	LOC_Os09g12290	LOC_Os09g12300	LOC_Os09g12310	LOC_Os09g12500	LOC_Os09g12530	LOC_Os09g12540	LOC_Os09g12550	LOC_Os09g12560	LOC_Os09g12570	LOC_Os09g12600	LOC_Os09g12615	LOC_Os09g12650	LOC_Os09g12660	LOC_Os09g12710	LOC_Os09g12720	LOC_Os09g12730	LOC_Os09g12750	LOC_Os09g12770	LOC_Os09g12780	LOC_Os09g12790	LOC_Os09g12800	LOC_Os09g13410	LOC_Os09g13470	LOC_Os09g13570	LOC_Os09g13590	LOC_Os09g13600	LOC_Os09g13610	LOC_Os09g13630	LOC_Os09g13650	LOC_Os09g13680	LOC_Os09g13740	LOC_Os09g13820	LOC_Os09g13870	LOC_Os09g13880	LOC_Os09g13890	LOC_Os09g13920	LOC_Os09g13940	LOC_Os09g13954	LOC_Os09g14019	LOC_Os09g14410	LOC_Os09g14450	LOC_Os09g14490	LOC_Os09g14510	LOC_Os09g14520	LOC_Os09g14540	LOC_Os09g14600	LOC_Os09g14610	LOC_Os09g14614	LOC_Os09g14660	LOC_Os09g14670	LOC_Os09g14680	LOC_Os09g14700	LOC_Os09g14870	LOC_Os09g14880	LOC_Os09g14960	LOC_Os09g15044	LOC_Os09g15170	LOC_Os09g15250	LOC_Os09g15284	LOC_Os09g15320	LOC_Os09g15330	LOC_Os09g15340	LOC_Os09g15370	LOC_Os09g15389	LOC_Os09g15420	LOC_Os09g15430	LOC_Os09g15480	LOC_Os09g15570	LOC_Os09g15580	LOC_Os09g15590	LOC_Os09g15639	LOC_Os09g15644	LOC_Os09g15670	LOC_Os09g15750	LOC_Os09g15760	LOC_Os09g15770	LOC_Os09g15780	LOC_Os09g15790	LOC_Os09g15800	LOC_Os09g15810	LOC_Os09g15820	LOC_Os09g15830	LOC_Os09g15835	LOC_Os09g15850	LOC_Os09g15980	LOC_Os09g16000	LOC_Os09g16090	LOC_Os09g16280	LOC_Os09g16330	LOC_Os09g16380	LOC_Os09g16449	LOC_Os09g16458	LOC_Os09g16510	LOC_Os09g16520	LOC_Os09g16540	LOC_Os09g16710	LOC_Os09g16714	LOC_Os09g16760	LOC_Os09g16910	LOC_Os09g16920	LOC_Os09g16950	LOC_Os09g17049	LOC_Os09g17100	LOC_Os09g17120	LOC_Os09g17580	LOC_Os09g17600	LOC_Os09g17610	LOC_Os09g17620	LOC_Os09g17630	LOC_Os09g17650	LOC_Os09g17660	LOC_Os09g17680	LOC_Os09g17730	LOC_Os09g17740	LOC_Os09g17750	LOC_Os09g17760	LOC_Os09g17770	LOC_Os09g17810	LOC_Os09g17830	LOC_Os09g17840	LOC_Os09g17850	LOC_Os09g17870	LOC_Os09g17920	LOC_Os09g17930	LOC_Os09g18159	LOC_Os09g18230	LOC_Os09g18320	LOC_Os09g18450	LOC_Os09g18560	LOC_Os09g18594	LOC_Os09g19136	LOC_Os09g19140	LOC_Os09g19150	LOC_Os09g19160	LOC_Os09g19229	LOC_Os09g19274	LOC_Os09g19290	LOC_Os09g19310	LOC_Os09g19350	LOC_Os09g19560	LOC_Os09g19570	LOC_Os09g19640	LOC_Os09g19650	LOC_Os09g19680	LOC_Os09g19700	LOC_Os09g19710	LOC_Os09g19720	LOC_Os09g19734	LOC_Os09g19750	LOC_Os09g19790	LOC_Os09g19820	LOC_Os09g19830	LOC_Os09g19850	LOC_Os09g19880	LOC_Os09g19890	LOC_Os09g19900	LOC_Os09g19910	LOC_Os09g19920	LOC_Os09g19930	LOC_Os09g19940	LOC_Os09g19970	LOC_Os09g19980	LOC_Os09g20000	LOC_Os09g20010	LOC_Os09g20020	LOC_Os09g20024	LOC_Os09g20030	LOC_Os09g20040	LOC_Os09g20090	LOC_Os09g20240	LOC_Os09g20350	LOC_Os09g20390	LOC_Os09g20430	LOC_Os09g20460	LOC_Os09g20480	LOC_Os09g20500	LOC_Os09g20540	LOC_Os09g20550	LOC_Os09g20579	LOC_Os09g20590	LOC_Os09g20630	LOC_Os09g20640	LOC_Os09g20650	LOC_Os09g20660	LOC_Os09g20684	LOC_Os09g20820	LOC_Os09g20830	LOC_Os09g20860	LOC_Os09g20880	LOC_Os09g20900	LOC_Os09g20910	LOC_Os09g20930	LOC_Os09g20940	LOC_Os09g20980	LOC_Os09g20990	LOC_Os09g21000	LOC_Os09g21110	LOC_Os09g21120	LOC_Os09g21160	LOC_Os09g21180	LOC_Os09g21210	LOC_Os09g21230	LOC_Os09g21250	LOC_Os09g21270	LOC_Os09g21280	LOC_Os09g21340	LOC_Os09g21360	LOC_Os09g21370	LOC_Os09g21380	LOC_Os09g21430	LOC_Os09g21450	LOC_Os09g21460	LOC_Os09g21470	LOC_Os09g21490	LOC_Os09g21510	LOC_Os09g21520	LOC_Os09g21540	LOC_Os09g21680	LOC_Os09g21689	LOC_Os09g21710	LOC_Os09g21740	LOC_Os09g21760	LOC_Os09g21770	LOC_Os09g21780	LOC_Os09g21796	LOC_Os09g21802	LOC_Os09g21810	LOC_Os09g21900	LOC_Os09g22280	LOC_Os09g22410	LOC_Os09g22440	LOC_Os09g22450	LOC_Os09g22500	LOC_Os09g22505	LOC_Os09g22510	LOC_Os09g22540	LOC_Os09g23070	LOC_Os09g23084	LOC_Os09g23110	LOC_Os09g23140	LOC_Os09g23150	LOC_Os09g23160	LOC_Os09g23200	LOC_Os09g23220	LOC_Os09g23280	LOC_Os09g23300	LOC_Os09g23334	LOC_Os09g23340	LOC_Os09g23350	LOC_Os09g23360	LOC_Os09g23370	LOC_Os09g23380	LOC_Os09g23540	LOC_Os09g23550	LOC_Os09g23560	LOC_Os09g23570	LOC_Os09g23595	LOC_Os09g23620	LOC_Os09g23640	LOC_Os09g23650	LOC_Os09g23660	LOC_Os09g23690	LOC_Os09g23720	LOC_Os09g23730	LOC_Os09g23740	LOC_Os09g23780	LOC_Os09g23820	LOC_Os09g23894	LOC_Os09g24170	LOC_Os09g24180	LOC_Os09g24190	LOC_Os09g24200	LOC_Os09g24210	LOC_Os09g24220	LOC_Os09g24230	LOC_Os09g24240	LOC_Os09g24250	LOC_Os09g24260	LOC_Os09g24310	LOC_Os09g24320	LOC_Os09g24330	LOC_Os09g24350	LOC_Os09g24440	LOC_Os09g24460	LOC_Os09g24490	LOC_Os09g24520	LOC_Os09g24530	LOC_Os09g24540	LOC_Os09g24570	LOC_Os09g24580	LOC_Os09g24590	LOC_Os09g24620	LOC_Os09g24630	LOC_Os09g24640	LOC_Os09g24650	LOC_Os09g24660	LOC_Os09g24670	LOC_Os09g24680	LOC_Os09g24690	LOC_Os09g24700	LOC_Os09g24710	LOC_Os09g24800	LOC_Os09g24810	LOC_Os09g24820	LOC_Os09g24840	LOC_Os09g24850	LOC_Os09g24900	LOC_Os09g24910	LOC_Os09g24924	LOC_Os09g24954	LOC_Os09g24970	LOC_Os09g24980	LOC_Os09g24990	LOC_Os09g25000	LOC_Os09g25040	LOC_Os09g25050	LOC_Os09g25060	LOC_Os09g25070	LOC_Os09g25090	LOC_Os09g25100	LOC_Os09g25139	LOC_Os09g25150	LOC_Os09g25260	LOC_Os09g25280	LOC_Os09g25290	LOC_Os09g25310	LOC_Os09g25314	LOC_Os09g25320	LOC_Os09g25330	LOC_Os09g25370	LOC_Os09g25380	LOC_Os09g25390	LOC_Os09g25410	LOC_Os09g25460	LOC_Os09g25470	LOC_Os09g25490	LOC_Os09g25500	LOC_Os09g25540	LOC_Os09g25550	LOC_Os09g25560	LOC_Os09g25570	LOC_Os09g25580	LOC_Os09g25590	LOC_Os09g25600	LOC_Os09g25610	LOC_Os09g25620	LOC_Os09g25640	LOC_Os09g25650	LOC_Os09g25690	LOC_Os09g25710	LOC_Os09g25740	LOC_Os09g25760	LOC_Os09g25770	LOC_Os09g25784	LOC_Os09g25810	LOC_Os09g25850	LOC_Os09g25865	LOC_Os09g25880	LOC_Os09g25900	LOC_Os09g25922	LOC_Os09g25934	LOC_Os09g25950	LOC_Os09g25960	LOC_Os09g25980	LOC_Os09g25990	LOC_Os09g26004	LOC_Os09g26050	LOC_Os09g26160	LOC_Os09g26180	LOC_Os09g26190	LOC_Os09g26200	LOC_Os09g26210	LOC_Os09g26260	LOC_Os09g26270	LOC_Os09g26300	LOC_Os09g26310	LOC_Os09g26370	LOC_Os09g26390	LOC_Os09g26400	LOC_Os09g26420	LOC_Os09g26460	LOC_Os09g26530	LOC_Os09g26540	LOC_Os09g26550	LOC_Os09g26554	LOC_Os09g26560	LOC_Os09g26570	LOC_Os09g26580	LOC_Os09g26590	LOC_Os09g26620	LOC_Os09g26650	LOC_Os09g26660	LOC_Os09g26670	LOC_Os09g26700	LOC_Os09g26730	LOC_Os09g26760	LOC_Os09g26770	LOC_Os09g26780	LOC_Os09g26800	LOC_Os09g26810	LOC_Os09g26820	LOC_Os09g26830	LOC_Os09g26840	LOC_Os09g26870	LOC_Os09g26880	LOC_Os09g26900	LOC_Os09g26920	LOC_Os09g26960	LOC_Os09g26980	LOC_Os09g26999	LOC_Os09g27010	LOC_Os09g27030	LOC_Os09g27040	LOC_Os09g27050	LOC_Os09g27060	LOC_Os09g27070	LOC_Os09g27080	LOC_Os09g27140	LOC_Os09g27160	LOC_Os09g27210	LOC_Os09g27220	LOC_Os09g27230	LOC_Os09g27240	LOC_Os09g27250	LOC_Os09g27320	LOC_Os09g27330	LOC_Os09g27340	LOC_Os09g27360	LOC_Os09g27370	LOC_Os09g27420	LOC_Os09g27450	LOC_Os09g27540	LOC_Os09g27570	LOC_Os09g27580	LOC_Os09g27590	LOC_Os09g27610	LOC_Os09g27630	LOC_Os09g27650	LOC_Os09g27660	LOC_Os09g27670	LOC_Os09g27680	LOC_Os09g27690	LOC_Os09g27700	LOC_Os09g27730	LOC_Os09g27734	LOC_Os09g27744	LOC_Os09g27750	LOC_Os09g27795	LOC_Os09g27820	LOC_Os09g27830	LOC_Os09g27850	LOC_Os09g27860	LOC_Os09g27890	LOC_Os09g27900	LOC_Os09g27920	LOC_Os09g27940	LOC_Os09g27950	LOC_Os09g27960	LOC_Os09g27970	LOC_Os09g27990	LOC_Os09g28000	LOC_Os09g28019	LOC_Os09g28040	LOC_Os09g28050	LOC_Os09g28060	LOC_Os09g28100	LOC_Os09g28110	LOC_Os09g28120	LOC_Os09g28150	LOC_Os09g28160	LOC_Os09g28180	LOC_Os09g28200	LOC_Os09g28210	LOC_Os09g28220	LOC_Os09g28230	LOC_Os09g28280	LOC_Os09g28300	LOC_Os09g28310	LOC_Os09g28340	LOC_Os09g28354	LOC_Os09g28390	LOC_Os09g28470	LOC_Os09g28480	LOC_Os09g28500	LOC_Os09g28510	LOC_Os09g28550	LOC_Os09g28560	LOC_Os09g28570	LOC_Os09g28580	LOC_Os09g28590	LOC_Os09g28600	LOC_Os09g28610	LOC_Os09g28620	LOC_Os09g28630	LOC_Os09g28640	LOC_Os09g28650	LOC_Os09g28660	LOC_Os09g28690	LOC_Os09g28720	LOC_Os09g28730	LOC_Os09g28740	LOC_Os09g28750	LOC_Os09g28760	LOC_Os09g28770	LOC_Os09g28810	LOC_Os09g28850	LOC_Os09g28860	LOC_Os09g28880	LOC_Os09g28890	LOC_Os09g28910	LOC_Os09g28940	LOC_Os09g29050	LOC_Os09g29060	LOC_Os09g29070	LOC_Os09g29080	LOC_Os09g29100	LOC_Os09g29130	LOC_Os09g29170	LOC_Os09g29190	LOC_Os09g29200	LOC_Os09g29239	LOC_Os09g29270	LOC_Os09g29284	LOC_Os09g29300	LOC_Os09g29310	LOC_Os09g29360	LOC_Os09g29370	LOC_Os09g29380	LOC_Os09g29390	LOC_Os09g29404	LOC_Os09g29420	LOC_Os09g29430	LOC_Os09g29460	LOC_Os09g29470	LOC_Os09g29490	LOC_Os09g29520	LOC_Os09g29540	LOC_Os09g29600	LOC_Os09g29630	LOC_Os09g29660	LOC_Os09g29670	LOC_Os09g29690	LOC_Os09g29710	LOC_Os09g29750	LOC_Os09g29760	LOC_Os09g29780	LOC_Os09g29790	LOC_Os09g29800	LOC_Os09g29810	LOC_Os09g29820	LOC_Os09g29825	LOC_Os09g29830	LOC_Os09g29840	LOC_Os09g29880	LOC_Os09g29890	LOC_Os09g29930	LOC_Os09g29940	LOC_Os09g29950	LOC_Os09g29960	LOC_Os09g29970	LOC_Os09g29980	LOC_Os09g30010	LOC_Os09g30070	LOC_Os09g30100	LOC_Os09g30105	LOC_Os09g30120	LOC_Os09g30130	LOC_Os09g30140	LOC_Os09g30150	LOC_Os09g30160	LOC_Os09g30170	LOC_Os09g30180	LOC_Os09g30190	LOC_Os09g30220	LOC_Os09g30230	LOC_Os09g30250	LOC_Os09g30270	LOC_Os09g30280	LOC_Os09g30300	LOC_Os09g30310	LOC_Os09g30330	LOC_Os09g30350	LOC_Os09g30360	LOC_Os09g30380	LOC_Os09g30400	LOC_Os09g30410	LOC_Os09g30411	LOC_Os09g30412	LOC_Os09g30439	LOC_Os09g30454	LOC_Os09g30458	LOC_Os09g30462	LOC_Os09g30466	LOC_Os09g30474	LOC_Os09g30478	LOC_Os09g30486	LOC_Os09g30490	LOC_Os09g30510	LOC_Os09g30980	LOC_Os09g31031	LOC_Os09g31050	LOC_Os09g31080	LOC_Os09g31090	LOC_Os09g31120	LOC_Os09g31130	LOC_Os09g31140	LOC_Os09g31170	LOC_Os09g31180	LOC_Os09g31200	LOC_Os09g31220	LOC_Os09g31230	LOC_Os09g31260	LOC_Os09g31270	LOC_Os09g31280	LOC_Os09g31300	LOC_Os09g31310	LOC_Os09g31350	LOC_Os09g31360	LOC_Os09g31370	LOC_Os09g31380	LOC_Os09g31390	LOC_Os09g31400	LOC_Os09g31410	LOC_Os09g31430	LOC_Os09g31438	LOC_Os09g31446	LOC_Os09g31454	LOC_Os09g31458	LOC_Os09g31466	LOC_Os09g31470	LOC_Os09g31478	LOC_Os09g31482	LOC_Os09g31486	LOC_Os09g31490	LOC_Os09g31498	LOC_Os09g31502	LOC_Os09g31506	LOC_Os09g31514	LOC_Os09g31970	LOC_Os09g32010	LOC_Os09g32020	LOC_Os09g32025	LOC_Os09g32030	LOC_Os09g32040	LOC_Os09g32050	LOC_Os09g32080	LOC_Os09g32090	LOC_Os09g32100	LOC_Os09g32130	LOC_Os09g32150	LOC_Os09g32180	LOC_Os09g32190	LOC_Os09g32200	LOC_Os09g32210	LOC_Os09g32220	LOC_Os09g32240	LOC_Os09g32250	LOC_Os09g32260	LOC_Os09g32270	LOC_Os09g32274	LOC_Os09g32280	LOC_Os09g32290	LOC_Os09g32300	LOC_Os09g32310	LOC_Os09g32320	LOC_Os09g32330	LOC_Os09g32350	LOC_Os09g32380	LOC_Os09g32410	LOC_Os09g32430	LOC_Os09g32450	LOC_Os09g32470	LOC_Os09g32500	LOC_Os09g32510	LOC_Os09g32520	LOC_Os09g32526	LOC_Os09g32532	LOC_Os09g32540	LOC_Os09g32550	LOC_Os09g32560	LOC_Os09g32580	LOC_Os09g32600	LOC_Os09g32610	LOC_Os09g32620	LOC_Os09g32640	LOC_Os09g32650	LOC_Os09g32660	LOC_Os09g32670	LOC_Os09g32680	LOC_Os09g32690	LOC_Os09g32700	LOC_Os09g32710	LOC_Os09g32730	LOC_Os09g32740	LOC_Os09g32750	LOC_Os09g32760	LOC_Os09g32800	LOC_Os09g32810	LOC_Os09g32820	LOC_Os09g32840	LOC_Os09g32870	LOC_Os09g32890	LOC_Os09g32930	LOC_Os09g32940	LOC_Os09g32944	LOC_Os09g32960	LOC_Os09g32964	LOC_Os09g32968	LOC_Os09g32976	LOC_Os09g32984	LOC_Os09g32988	LOC_Os09g33450	LOC_Os09g33460	LOC_Os09g33470	LOC_Os09g33480	LOC_Os09g33490	LOC_Os09g33500	LOC_Os09g33510	LOC_Os09g33520	LOC_Os09g33530	LOC_Os09g33550	LOC_Os09g33559	LOC_Os09g33570	LOC_Os09g33580	LOC_Os09g33600	LOC_Os09g33610	LOC_Os09g33620	LOC_Os09g33630	LOC_Os09g33640	LOC_Os09g33670	LOC_Os09g33680	LOC_Os09g33690	LOC_Os09g33700	LOC_Os09g33710	LOC_Os09g33740	LOC_Os09g33780	LOC_Os09g33790	LOC_Os09g33800	LOC_Os09g33810	LOC_Os09g33820	LOC_Os09g33830	LOC_Os09g33850	LOC_Os09g33860	LOC_Os09g33870	LOC_Os09g33876	LOC_Os09g33882	LOC_Os09g33900	LOC_Os09g33910	LOC_Os09g33920	LOC_Os09g33930	LOC_Os09g33940	LOC_Os09g33950	LOC_Os09g33960	LOC_Os09g33970	LOC_Os09g33980	LOC_Os09g33986	LOC_Os09g33992	LOC_Os09g34000	LOC_Os09g34010	LOC_Os09g34040	LOC_Os09g34060	LOC_Os09g34070	LOC_Os09g34090	LOC_Os09g34100	LOC_Os09g34110	LOC_Os09g34120	LOC_Os09g34130	LOC_Os09g34140	LOC_Os09g34150	LOC_Os09g34160	LOC_Os09g34180	LOC_Os09g34190	LOC_Os09g34200	LOC_Os09g34214	LOC_Os09g34230	LOC_Os09g34250	LOC_Os09g34280	LOC_Os09g34290	LOC_Os09g34300	LOC_Os09g34310	LOC_Os09g34320	LOC_Os09g34330	LOC_Os09g34340	LOC_Os09g34847	LOC_Os09g34850	LOC_Os09g34860	LOC_Os09g34870	LOC_Os09g34890	LOC_Os09g34900	LOC_Os09g34910	LOC_Os09g34920	LOC_Os09g34930	LOC_Os09g34960	LOC_Os09g34970	LOC_Os09g34980	LOC_Os09g34985	LOC_Os09g35000	LOC_Os09g35010	LOC_Os09g35030	LOC_Os09g35600	LOC_Os09g35620	LOC_Os09g35630	LOC_Os09g35670	LOC_Os09g35680	LOC_Os09g35690	LOC_Os09g35710	LOC_Os09g35720	LOC_Os09g35730	LOC_Os09g35740	LOC_Os09g35760	LOC_Os09g35790	LOC_Os09g35800	LOC_Os09g35810	LOC_Os09g35830	LOC_Os09g35850	LOC_Os09g35860	LOC_Os09g35880	LOC_Os09g35890	LOC_Os09g35900	LOC_Os09g35910	LOC_Os09g35920	LOC_Os09g35940	LOC_Os09g35960	LOC_Os09g35970	LOC_Os09g35980	LOC_Os09g35990	LOC_Os09g36000	LOC_Os09g36020	LOC_Os09g36030	LOC_Os09g36040	LOC_Os09g36060	LOC_Os09g36070	LOC_Os09g36080	LOC_Os09g36090	LOC_Os09g36100	LOC_Os09g36110	LOC_Os09g36120	LOC_Os09g36130	LOC_Os09g36180	LOC_Os09g36190	LOC_Os09g36200	LOC_Os09g36220	LOC_Os09g36230	LOC_Os09g36240	LOC_Os09g36244	LOC_Os09g36250	LOC_Os09g36260	LOC_Os09g36270	LOC_Os09g36280	LOC_Os09g36290	LOC_Os09g36300	LOC_Os09g36320	LOC_Os09g36350	LOC_Os09g36360	LOC_Os09g36370	LOC_Os09g36420	LOC_Os09g36440	LOC_Os09g36450	LOC_Os09g36460	LOC_Os09g36480	LOC_Os09g36510	LOC_Os09g36520	LOC_Os09g36530	LOC_Os09g36550	LOC_Os09g36580	LOC_Os09g36590	LOC_Os09g36600	LOC_Os09g36619	LOC_Os09g36630	LOC_Os09g36640	LOC_Os09g36650	LOC_Os09g36670	LOC_Os09g36680	LOC_Os09g36690	LOC_Os09g36700	LOC_Os09g36710	LOC_Os09g36730	LOC_Os09g36735	LOC_Os09g36740	LOC_Os09g36750	LOC_Os09g36760	LOC_Os09g36770	LOC_Os09g36790	LOC_Os09g36800	LOC_Os09g36810	LOC_Os09g36820	LOC_Os09g36830	LOC_Os09g36860	LOC_Os09g36880	LOC_Os09g36890	LOC_Os09g36900	LOC_Os09g36910	LOC_Os09g36920	LOC_Os09g36930	LOC_Os09g36940	LOC_Os09g36950	LOC_Os09g36976	LOC_Os09g36982	LOC_Os09g36990	LOC_Os09g37000	LOC_Os09g37006	LOC_Os09g37012	LOC_Os09g37020	LOC_Os09g37040	LOC_Os09g37050	LOC_Os09g37060	LOC_Os09g37070	LOC_Os09g37080	LOC_Os09g37100	LOC_Os09g37180	LOC_Os09g37230	LOC_Os09g37240	LOC_Os09g37260	LOC_Os09g37270	LOC_Os09g37280	LOC_Os09g37330	LOC_Os09g37340	LOC_Os09g37344	LOC_Os09g37369	LOC_Os09g37390	LOC_Os09g37394	LOC_Os09g37410	LOC_Os09g37420	LOC_Os09g37430	LOC_Os09g37446	LOC_Os09g37480	LOC_Os09g37490	LOC_Os09g37495	LOC_Os09g37500	LOC_Os09g37510	LOC_Os09g37520	LOC_Os09g37540	LOC_Os09g37580	LOC_Os09g37590	LOC_Os09g37600	LOC_Os09g37610	LOC_Os09g37620	LOC_Os09g37650	LOC_Os09g37690	LOC_Os09g37700	LOC_Os09g37710	LOC_Os09g37720	LOC_Os09g37740	LOC_Os09g37760	LOC_Os09g37860	LOC_Os09g37910	LOC_Os09g37920	LOC_Os09g37930	LOC_Os09g37949	LOC_Os09g37958	LOC_Os09g37976	LOC_Os09g38000	LOC_Os09g38010	LOC_Os09g38020	LOC_Os09g38030	LOC_Os09g38040	LOC_Os09g38060	LOC_Os09g38070	LOC_Os09g38080	LOC_Os09g38090	LOC_Os09g38100	LOC_Os09g38110	LOC_Os09g38130	LOC_Os09g38210	LOC_Os09g38239	LOC_Os09g38268	LOC_Os09g38300	LOC_Os09g38310	LOC_Os09g38320	LOC_Os09g38330	LOC_Os09g38340	LOC_Os09g38370	LOC_Os09g38390	LOC_Os09g38400	LOC_Os09g38410	LOC_Os09g38420	LOC_Os09g38440	LOC_Os09g38450	LOC_Os09g38470	LOC_Os09g38500	LOC_Os09g38510	LOC_Os09g38520	LOC_Os09g38530	LOC_Os09g38540	LOC_Os09g38550	LOC_Os09g38560	LOC_Os09g38570	LOC_Os09g38580	LOC_Os09g38620	LOC_Os09g38660	LOC_Os09g38670	LOC_Os09g38690	LOC_Os09g38710	LOC_Os09g38720	LOC_Os09g38730	LOC_Os09g38740	LOC_Os09g38750	LOC_Os09g38755	LOC_Os09g38759	LOC_Os09g38768	LOC_Os09g38772	LOC_Os09g38777	LOC_Os09g38784	LOC_Os09g38790	LOC_Os09g38900	LOC_Os09g38910	LOC_Os09g38920	LOC_Os09g38930	LOC_Os09g38960	LOC_Os09g38970	LOC_Os09g38980	LOC_Os09g39020	LOC_Os09g39034	LOC_Os09g39060	LOC_Os09g39180	LOC_Os09g39190	LOC_Os09g39200	LOC_Os09g39210	LOC_Os09g39220	LOC_Os09g39230	LOC_Os09g39240	LOC_Os09g39260	LOC_Os09g39270	LOC_Os09g39310	LOC_Os09g39320	LOC_Os09g39330	LOC_Os09g39350	LOC_Os09g39380	LOC_Os09g39390	LOC_Os09g39400	LOC_Os09g39410	LOC_Os09g39420	LOC_Os09g39430	LOC_Os09g39440	LOC_Os09g39462	LOC_Os09g39474	LOC_Os09g39490	LOC_Os09g39500	LOC_Os09g39540	LOC_Os09g39550	LOC_Os09g39560	LOC_Os09g39570	LOC_Os09g39580	LOC_Os09g39590	LOC_Os09g39594	LOC_Os09g39620	LOC_Os09g39640	LOC_Os09g39650	LOC_Os09g39660	LOC_Os09g39670	LOC_Os09g39680	LOC_Os09g39690	LOC_Os09g39700	LOC_Os09g39740	LOC_Os09g39750	LOC_Os09g39760	LOC_Os09g39780	LOC_Os09g39790	LOC_Os09g39860	LOC_Os09g39870	LOC_Os09g39910	LOC_Os09g39940	LOC_Os09g39960	LOC_Os09g39970	LOC_Os09g39980	LOC_Os09g40000	LOC_Os10g01044	LOC_Os10g01060	LOC_Os10g01080	LOC_Os10g01100	LOC_Os10g01110	LOC_Os10g01134	LOC_Os10g01290	LOC_Os10g01340	LOC_Os10g01470	LOC_Os10g01480	LOC_Os10g01530	LOC_Os10g01540	LOC_Os10g01550	LOC_Os10g01570	LOC_Os10g01610	LOC_Os10g01660	LOC_Os10g01680	LOC_Os10g01690	LOC_Os10g01820	LOC_Os10g01920	LOC_Os10g02000	LOC_Os10g02040	LOC_Os10g02100	LOC_Os10g02210	LOC_Os10g02220	LOC_Os10g02240	LOC_Os10g02260	LOC_Os10g02270	LOC_Os10g02300	LOC_Os10g02340	LOC_Os10g02350	LOC_Os10g02360	LOC_Os10g02380	LOC_Os10g02410	LOC_Os10g02480	LOC_Os10g02490	LOC_Os10g02500	LOC_Os10g02630	LOC_Os10g02650	LOC_Os10g02760	LOC_Os10g02770	LOC_Os10g02814	LOC_Os10g02880	LOC_Os10g02920	LOC_Os10g02930	LOC_Os10g02970	LOC_Os10g02980	LOC_Os10g02990	LOC_Os10g03100	LOC_Os10g03220	LOC_Os10g03230	LOC_Os10g03320	LOC_Os10g03400	LOC_Os10g03440	LOC_Os10g03540	LOC_Os10g03550	LOC_Os10g03570	LOC_Os10g03600	LOC_Os10g03620	LOC_Os10g03660	LOC_Os10g03669	LOC_Os10g03680	LOC_Os10g03690	LOC_Os10g03730	LOC_Os10g03740	LOC_Os10g03750	LOC_Os10g03780	LOC_Os10g03830	LOC_Os10g03850	LOC_Os10g03890	LOC_Os10g03900	LOC_Os10g03910	LOC_Os10g03930	LOC_Os10g03960	LOC_Os10g04050	LOC_Os10g04060	LOC_Os10g04074	LOC_Os10g04090	LOC_Os10g04120	LOC_Os10g04130	LOC_Os10g04180	LOC_Os10g04270	LOC_Os10g04290	LOC_Os10g04316	LOC_Os10g04342	LOC_Os10g04429	LOC_Os10g04450	LOC_Os10g04520	LOC_Os10g04570	LOC_Os10g04580	LOC_Os10g04590	LOC_Os10g04600	LOC_Os10g04610	LOC_Os10g04620	LOC_Os10g04630	LOC_Os10g04674	LOC_Os10g04700	LOC_Os10g04720	LOC_Os10g04730	LOC_Os10g04750	LOC_Os10g04770	LOC_Os10g04780	LOC_Os10g04800	LOC_Os10g04840	LOC_Os10g04860	LOC_Os10g05000	LOC_Os10g05010	LOC_Os10g05020	LOC_Os10g05069	LOC_Os10g05088	LOC_Os10g05130	LOC_Os10g05190	LOC_Os10g05200	LOC_Os10g05210	LOC_Os10g05220	LOC_Os10g05230	LOC_Os10g05240	LOC_Os10g05490	LOC_Os10g05530	LOC_Os10g05540	LOC_Os10g05600	LOC_Os10g05660	LOC_Os10g05680	LOC_Os10g05690	LOC_Os10g05730	LOC_Os10g05750	LOC_Os10g05780	LOC_Os10g05800	LOC_Os10g05820	LOC_Os10g05840	LOC_Os10g05860	LOC_Os10g05880	LOC_Os10g05930	LOC_Os10g05940	LOC_Os10g05950	LOC_Os10g05970	LOC_Os10g05980	LOC_Os10g05990	LOC_Os10g06000	LOC_Os10g06130	LOC_Os10g06510	LOC_Os10g06540	LOC_Os10g06580	LOC_Os10g06610	LOC_Os10g06630	LOC_Os10g06700	LOC_Os10g06710	LOC_Os10g06720	LOC_Os10g06740	LOC_Os10g06760	LOC_Os10g07004	LOC_Os10g07010	LOC_Os10g07080	LOC_Os10g07160	LOC_Os10g07200	LOC_Os10g07210	LOC_Os10g07229	LOC_Os10g07270	LOC_Os10g07290	LOC_Os10g07340	LOC_Os10g07380	LOC_Os10g07430	LOC_Os10g07440	LOC_Os10g07450	LOC_Os10g07470	LOC_Os10g07480	LOC_Os10g07534	LOC_Os10g07538	LOC_Os10g07546	LOC_Os10g07556	LOC_Os10g07978	LOC_Os10g07994	LOC_Os10g08010	LOC_Os10g08011	LOC_Os10g08014	LOC_Os10g08018	LOC_Os10g08026	LOC_Os10g08319	LOC_Os10g08474	LOC_Os10g08540	LOC_Os10g08550	LOC_Os10g08570	LOC_Os10g08580	LOC_Os10g08599	LOC_Os10g08754	LOC_Os10g08780	LOC_Os10g08790	LOC_Os10g08830	LOC_Os10g08840	LOC_Os10g08879	LOC_Os10g08930	LOC_Os10g08940	LOC_Os10g09110	LOC_Os10g09200	LOC_Os10g09240	LOC_Os10g09290	LOC_Os10g09780	LOC_Os10g09850	LOC_Os10g09870	LOC_Os10g09930	LOC_Os10g09990	LOC_Os10g10080	LOC_Os10g10130	LOC_Os10g10170	LOC_Os10g10175	LOC_Os10g10180	LOC_Os10g10190	LOC_Os10g10244	LOC_Os10g10280	LOC_Os10g10290	LOC_Os10g10300	LOC_Os10g10360	LOC_Os10g10400	LOC_Os10g10434	LOC_Os10g10480	LOC_Os10g10500	LOC_Os10g10580	LOC_Os10g10750	LOC_Os10g10870	LOC_Os10g10980	LOC_Os10g10990	LOC_Os10g11022	LOC_Os10g11034	LOC_Os10g11060	LOC_Os10g11100	LOC_Os10g11110	LOC_Os10g11140	LOC_Os10g11200	LOC_Os10g11260	LOC_Os10g11270	LOC_Os10g11310	LOC_Os10g11340	LOC_Os10g11354	LOC_Os10g11500	LOC_Os10g11810	LOC_Os10g11820	LOC_Os10g11860	LOC_Os10g11870	LOC_Os10g11889	LOC_Os10g11980	LOC_Os10g12050	LOC_Os10g12080	LOC_Os10g12130	LOC_Os10g12290	LOC_Os10g12300	LOC_Os10g12354	LOC_Os10g12450	LOC_Os10g12460	LOC_Os10g12480	LOC_Os10g12620	LOC_Os10g12750	LOC_Os10g13430	LOC_Os10g13550	LOC_Os10g13630	LOC_Os10g13670	LOC_Os10g13694	LOC_Os10g13700	LOC_Os10g13800	LOC_Os10g13810	LOC_Os10g13830	LOC_Os10g13840	LOC_Os10g13850	LOC_Os10g13870	LOC_Os10g13880	LOC_Os10g13914	LOC_Os10g13940	LOC_Os10g14011	LOC_Os10g14180	LOC_Os10g14194	LOC_Os10g14870	LOC_Os10g14920	LOC_Os10g15164	LOC_Os10g15240	LOC_Os10g15300	LOC_Os10g15310	LOC_Os10g15390	LOC_Os10g16440	LOC_Os10g16640	LOC_Os10g16930	LOC_Os10g16974	LOC_Os10g16990	LOC_Os10g17100	LOC_Os10g17260	LOC_Os10g17280	LOC_Os10g17454	LOC_Os10g17489	LOC_Os10g17510	LOC_Os10g17520	LOC_Os10g17590	LOC_Os10g17600	LOC_Os10g17630	LOC_Os10g17650	LOC_Os10g17740	LOC_Os10g17770	LOC_Os10g17780	LOC_Os10g17790	LOC_Os10g17960	LOC_Os10g17990	LOC_Os10g18070	LOC_Os10g18220	LOC_Os10g18340	LOC_Os10g18364	LOC_Os10g18370	LOC_Os10g18480	LOC_Os10g18490	LOC_Os10g18700	LOC_Os10g18820	LOC_Os10g18890	LOC_Os10g19180	LOC_Os10g19190	LOC_Os10g19200	LOC_Os10g19300	LOC_Os10g19314	LOC_Os10g19334	LOC_Os10g19860	LOC_Os10g19880	LOC_Os10g19910	LOC_Os10g19960	LOC_Os10g19970	LOC_Os10g19990	LOC_Os10g20060	LOC_Os10g20080	LOC_Os10g20090	LOC_Os10g20230	LOC_Os10g20235	LOC_Os10g20240	LOC_Os10g20250	LOC_Os10g20270	LOC_Os10g20310	LOC_Os10g20350	LOC_Os10g20380	LOC_Os10g20390	LOC_Os10g20470	LOC_Os10g20510	LOC_Os10g20600	LOC_Os10g20630	LOC_Os10g20650	LOC_Os10g20710	LOC_Os10g20794	LOC_Os10g20830	LOC_Os10g20890	LOC_Os10g21000	LOC_Os10g21020	LOC_Os10g21130	LOC_Os10g21190	LOC_Os10g21196	LOC_Os10g21360	LOC_Os10g21460	LOC_Os10g21470	LOC_Os10g21560	LOC_Os10g21660	LOC_Os10g21670	LOC_Os10g21810	LOC_Os10g21860	LOC_Os10g21890	LOC_Os10g21910	LOC_Os10g21920	LOC_Os10g21930	LOC_Os10g21940	LOC_Os10g22039	LOC_Os10g22050	LOC_Os10g22070	LOC_Os10g22100	LOC_Os10g22170	LOC_Os10g22310	LOC_Os10g22330	LOC_Os10g22370	LOC_Os10g22380	LOC_Os10g22394	LOC_Os10g22410	LOC_Os10g22430	LOC_Os10g22450	LOC_Os10g22460	LOC_Os10g22484	LOC_Os10g22510	LOC_Os10g22520	LOC_Os10g22560	LOC_Os10g22570	LOC_Os10g22590	LOC_Os10g22600	LOC_Os10g22630	LOC_Os10g22690	LOC_Os10g22720	LOC_Os10g22869	LOC_Os10g22950	LOC_Os10g22960	LOC_Os10g22980	LOC_Os10g22990	LOC_Os10g23050	LOC_Os10g23060	LOC_Os10g23090	LOC_Os10g23100	LOC_Os10g23120	LOC_Os10g23130	LOC_Os10g23180	LOC_Os10g23204	LOC_Os10g23220	LOC_Os10g23820	LOC_Os10g23990	LOC_Os10g24000	LOC_Os10g24004	LOC_Os10g24020	LOC_Os10g24070	LOC_Os10g24094	LOC_Os10g24100	LOC_Os10g24810	LOC_Os10g24900	LOC_Os10g24940	LOC_Os10g24970	LOC_Os10g24980	LOC_Os10g25000	LOC_Os10g25010	LOC_Os10g25020	LOC_Os10g25030	LOC_Os10g25040	LOC_Os10g25060	LOC_Os10g25090	LOC_Os10g25100	LOC_Os10g25110	LOC_Os10g25130	LOC_Os10g25140	LOC_Os10g25150	LOC_Os10g25200	LOC_Os10g25210	LOC_Os10g25220	LOC_Os10g25230	LOC_Os10g25290	LOC_Os10g25300	LOC_Os10g25320	LOC_Os10g25360	LOC_Os10g25400	LOC_Os10g25430	LOC_Os10g25450	LOC_Os10g25487	LOC_Os10g25550	LOC_Os10g25565	LOC_Os10g25570	LOC_Os10g25590	LOC_Os10g25600	LOC_Os10g25660	LOC_Os10g25674	LOC_Os10g25680	LOC_Os10g25770	LOC_Os10g25780	LOC_Os10g25830	LOC_Os10g26050	LOC_Os10g26060	LOC_Os10g26070	LOC_Os10g26110	LOC_Os10g26130	LOC_Os10g26140	LOC_Os10g26150	LOC_Os10g26280	LOC_Os10g26390	LOC_Os10g26400	LOC_Os10g26410	LOC_Os10g26460	LOC_Os10g26500	LOC_Os10g26520	LOC_Os10g26540	LOC_Os10g26560	LOC_Os10g26570	LOC_Os10g26610	LOC_Os10g26620	LOC_Os10g26630	LOC_Os10g26640	LOC_Os10g26660	LOC_Os10g26670	LOC_Os10g26680	LOC_Os10g26690	LOC_Os10g26720	LOC_Os10g26730	LOC_Os10g26850	LOC_Os10g26859	LOC_Os10g26940	LOC_Os10g26950	LOC_Os10g26990	LOC_Os10g27000	LOC_Os10g27010	LOC_Os10g27020	LOC_Os10g27030	LOC_Os10g27040	LOC_Os10g27050	LOC_Os10g27060	LOC_Os10g27090	LOC_Os10g27110	LOC_Os10g27120	LOC_Os10g27170	LOC_Os10g27174	LOC_Os10g27180	LOC_Os10g27190	LOC_Os10g27220	LOC_Os10g27230	LOC_Os10g27274	LOC_Os10g27280	LOC_Os10g27300	LOC_Os10g27310	LOC_Os10g27330	LOC_Os10g27340	LOC_Os10g27350	LOC_Os10g27360	LOC_Os10g27450	LOC_Os10g27470	LOC_Os10g27980	LOC_Os10g27990	LOC_Os10g28000	LOC_Os10g28009	LOC_Os10g28020	LOC_Os10g28030	LOC_Os10g28040	LOC_Os10g28050	LOC_Os10g28060	LOC_Os10g28080	LOC_Os10g28120	LOC_Os10g28200	LOC_Os10g28210	LOC_Os10g28230	LOC_Os10g28240	LOC_Os10g28254	LOC_Os10g28320	LOC_Os10g28330	LOC_Os10g28340	LOC_Os10g28350	LOC_Os10g28360	LOC_Os10g28370	LOC_Os10g28410	LOC_Os10g28420	LOC_Os10g28440	LOC_Os10g28510	LOC_Os10g28570	LOC_Os10g28600	LOC_Os10g28610	LOC_Os10g28630	LOC_Os10g28640	LOC_Os10g28660	LOC_Os10g28665	LOC_Os10g28680	LOC_Os10g28700	LOC_Os10g28710	LOC_Os10g28870	LOC_Os10g28970	LOC_Os10g29090	LOC_Os10g29170	LOC_Os10g29180	LOC_Os10g29220	LOC_Os10g29230	LOC_Os10g29240	LOC_Os10g29274	LOC_Os10g29310	LOC_Os10g29320	LOC_Os10g29470	LOC_Os10g29514	LOC_Os10g29530	LOC_Os10g29540	LOC_Os10g29560	LOC_Os10g29620	LOC_Os10g29650	LOC_Os10g29660	LOC_Os10g29670	LOC_Os10g29720	LOC_Os10g29800	LOC_Os10g29850	LOC_Os10g29870	LOC_Os10g30054	LOC_Os10g30070	LOC_Os10g30080	LOC_Os10g30090	LOC_Os10g30100	LOC_Os10g30156	LOC_Os10g30162	LOC_Os10g30190	LOC_Os10g30200	LOC_Os10g30210	LOC_Os10g30280	LOC_Os10g30290	LOC_Os10g30300	LOC_Os10g30310	LOC_Os10g30370	LOC_Os10g30410	LOC_Os10g30420	LOC_Os10g30450	LOC_Os10g30520	LOC_Os10g30530	LOC_Os10g30540	LOC_Os10g30550	LOC_Os10g30560	LOC_Os10g30580	LOC_Os10g30590	LOC_Os10g30610	LOC_Os10g30640	LOC_Os10g30670	LOC_Os10g30680	LOC_Os10g30690	LOC_Os10g30750	LOC_Os10g30760	LOC_Os10g30790	LOC_Os10g30850	LOC_Os10g30860	LOC_Os10g30870	LOC_Os10g30890	LOC_Os10g30910	LOC_Os10g30944	LOC_Os10g30951	LOC_Os10g30970	LOC_Os10g31000	LOC_Os10g31030	LOC_Os10g31040	LOC_Os10g31150	LOC_Os10g31240	LOC_Os10g31320	LOC_Os10g31330	LOC_Os10g31520	LOC_Os10g31770	LOC_Os10g31780	LOC_Os10g31790	LOC_Os10g31810	LOC_Os10g31820	LOC_Os10g31830	LOC_Os10g31850	LOC_Os10g31856	LOC_Os10g31864	LOC_Os10g31900	LOC_Os10g31910	LOC_Os10g31930	LOC_Os10g31940	LOC_Os10g31950	LOC_Os10g31970	LOC_Os10g31990	LOC_Os10g32060	LOC_Os10g32110	LOC_Os10g32190	LOC_Os10g32199	LOC_Os10g32300	LOC_Os10g32348	LOC_Os10g32400	LOC_Os10g32444	LOC_Os10g32470	LOC_Os10g32500	LOC_Os10g32509	LOC_Os10g32520	LOC_Os10g32540	LOC_Os10g32550	LOC_Os10g32580	LOC_Os10g32680	LOC_Os10g32710	LOC_Os10g32730	LOC_Os10g32740	LOC_Os10g32760	LOC_Os10g32770	LOC_Os10g32810	LOC_Os10g32820	LOC_Os10g32830	LOC_Os10g32850	LOC_Os10g32870	LOC_Os10g32880	LOC_Os10g32900	LOC_Os10g32920	LOC_Os10g32930	LOC_Os10g32940	LOC_Os10g32960	LOC_Os10g32970	LOC_Os10g32980	LOC_Os10g32990	LOC_Os10g33040	LOC_Os10g33080	LOC_Os10g33104	LOC_Os10g33130	LOC_Os10g33140	LOC_Os10g33170	LOC_Os10g33210	LOC_Os10g33230	LOC_Os10g33240	LOC_Os10g33270	LOC_Os10g33275	LOC_Os10g33290	LOC_Os10g33310	LOC_Os10g33350	LOC_Os10g33370	LOC_Os10g33410	LOC_Os10g33420	LOC_Os10g33440	LOC_Os10g33450	LOC_Os10g33460	LOC_Os10g33520	LOC_Os10g33530	LOC_Os10g33540	LOC_Os10g33550	LOC_Os10g33620	LOC_Os10g33630	LOC_Os10g33640	LOC_Os10g33650	LOC_Os10g33660	LOC_Os10g33680	LOC_Os10g33690	LOC_Os10g33700	LOC_Os10g33710	LOC_Os10g33720	LOC_Os10g33730	LOC_Os10g33760	LOC_Os10g33770	LOC_Os10g33780	LOC_Os10g33790	LOC_Os10g33800	LOC_Os10g33810	LOC_Os10g33820	LOC_Os10g33840	LOC_Os10g33855	LOC_Os10g33862	LOC_Os10g33874	LOC_Os10g33886	LOC_Os10g33900	LOC_Os10g33910	LOC_Os10g33920	LOC_Os10g33930	LOC_Os10g33940	LOC_Os10g33960	LOC_Os10g33970	LOC_Os10g33990	LOC_Os10g34010	LOC_Os10g34030	LOC_Os10g34050	LOC_Os10g34083	LOC_Os10g34110	LOC_Os10g34170	LOC_Os10g34180	LOC_Os10g34200	LOC_Os10g34220	LOC_Os10g34230	LOC_Os10g34270	LOC_Os10g34300	LOC_Os10g34310	LOC_Os10g34320	LOC_Os10g34350	LOC_Os10g34370	LOC_Os10g34380	LOC_Os10g34390	LOC_Os10g34400	LOC_Os10g34420	LOC_Os10g34430	LOC_Os10g34440	LOC_Os10g34470	LOC_Os10g34480	LOC_Os10g34500	LOC_Os10g34520	LOC_Os10g34540	LOC_Os10g34580	LOC_Os10g34590	LOC_Os10g34602	LOC_Os10g34614	LOC_Os10g34660	LOC_Os10g34670	LOC_Os10g34680	LOC_Os10g34700	LOC_Os10g34710	LOC_Os10g34720	LOC_Os10g34730	LOC_Os10g34740	LOC_Os10g34750	LOC_Os10g34790	LOC_Os10g34795	LOC_Os10g34810	LOC_Os10g34820	LOC_Os10g34840	LOC_Os10g34910	LOC_Os10g34920	LOC_Os10g34930	LOC_Os10g34940	LOC_Os10g35000	LOC_Os10g35010	LOC_Os10g35020	LOC_Os10g35030	LOC_Os10g35040	LOC_Os10g35060	LOC_Os10g35070	LOC_Os10g35090	LOC_Os10g35100	LOC_Os10g35110	LOC_Os10g35130	LOC_Os10g35140	LOC_Os10g35150	LOC_Os10g35180	LOC_Os10g35190	LOC_Os10g35200	LOC_Os10g35210	LOC_Os10g35220	LOC_Os10g35230	LOC_Os10g35240	LOC_Os10g35250	LOC_Os10g35260	LOC_Os10g35280	LOC_Os10g35290	LOC_Os10g35294	LOC_Os10g35300	LOC_Os10g35350	LOC_Os10g35360	LOC_Os10g35370	LOC_Os10g35380	LOC_Os10g35390	LOC_Os10g35436	LOC_Os10g35440	LOC_Os10g35444	LOC_Os10g35450	LOC_Os10g35460	LOC_Os10g35470	LOC_Os10g35480	LOC_Os10g35490	LOC_Os10g35500	LOC_Os10g35520	LOC_Os10g35530	LOC_Os10g35540	LOC_Os10g35550	LOC_Os10g35560	LOC_Os10g35570	LOC_Os10g35580	LOC_Os10g35630	LOC_Os10g35644	LOC_Os10g35670	LOC_Os10g35680	LOC_Os10g35690	LOC_Os10g35710	LOC_Os10g35720	LOC_Os10g35730	LOC_Os10g35750	LOC_Os10g35760	LOC_Os10g35770	LOC_Os10g35800	LOC_Os10g35810	LOC_Os10g35820	LOC_Os10g35830	LOC_Os10g35840	LOC_Os10g35850	LOC_Os10g35870	LOC_Os10g35920	LOC_Os10g35930	LOC_Os10g35940	LOC_Os10g35950	LOC_Os10g35960	LOC_Os10g35980	LOC_Os10g35990	LOC_Os10g36000	LOC_Os10g36030	LOC_Os10g36060	LOC_Os10g36100	LOC_Os10g36160	LOC_Os10g36170	LOC_Os10g36190	LOC_Os10g36200	LOC_Os10g36210	LOC_Os10g36250	LOC_Os10g36260	LOC_Os10g36270	LOC_Os10g36340	LOC_Os10g36350	LOC_Os10g36370	LOC_Os10g36390	LOC_Os10g36400	LOC_Os10g36420	LOC_Os10g36470	LOC_Os10g36480	LOC_Os10g36490	LOC_Os10g36500	LOC_Os10g36520	LOC_Os10g36530	LOC_Os10g36550	LOC_Os10g36580	LOC_Os10g36610	LOC_Os10g36620	LOC_Os10g36626	LOC_Os10g36650	LOC_Os10g36680	LOC_Os10g36690	LOC_Os10g36703	LOC_Os10g36710	LOC_Os10g36760	LOC_Os10g36780	LOC_Os10g36810	LOC_Os10g36848	LOC_Os10g36860	LOC_Os10g36870	LOC_Os10g36880	LOC_Os10g36924	LOC_Os10g36950	LOC_Os10g36960	LOC_Os10g36980	LOC_Os10g37050	LOC_Os10g37110	LOC_Os10g37180	LOC_Os10g37190	LOC_Os10g37210	LOC_Os10g37230	LOC_Os10g37240	LOC_Os10g37260	LOC_Os10g37280	LOC_Os10g37330	LOC_Os10g37340	LOC_Os10g37350	LOC_Os10g37400	LOC_Os10g37410	LOC_Os10g37420	LOC_Os10g37430	LOC_Os10g37480	LOC_Os10g37490	LOC_Os10g37500	LOC_Os10g37520	LOC_Os10g37530	LOC_Os10g37600	LOC_Os10g37630	LOC_Os10g37640	LOC_Os10g37650	LOC_Os10g37660	LOC_Os10g37690	LOC_Os10g37710	LOC_Os10g37720	LOC_Os10g37730	LOC_Os10g37740	LOC_Os10g37760	LOC_Os10g37770	LOC_Os10g37830	LOC_Os10g37840	LOC_Os10g37850	LOC_Os10g37860	LOC_Os10g37870	LOC_Os10g37880	LOC_Os10g37899	LOC_Os10g37980	LOC_Os10g38020	LOC_Os10g38030	LOC_Os10g38040	LOC_Os10g38060	LOC_Os10g38080	LOC_Os10g38090	LOC_Os10g38110	LOC_Os10g38140	LOC_Os10g38150	LOC_Os10g38189	LOC_Os10g38270	LOC_Os10g38360	LOC_Os10g38470	LOC_Os10g38489	LOC_Os10g38540	LOC_Os10g38580	LOC_Os10g38590	LOC_Os10g38610	LOC_Os10g38630	LOC_Os10g38700	LOC_Os10g38710	LOC_Os10g38730	LOC_Os10g38740	LOC_Os10g38780	LOC_Os10g38800	LOC_Os10g38820	LOC_Os10g38850	LOC_Os10g38860	LOC_Os10g38870	LOC_Os10g38880	LOC_Os10g38890	LOC_Os10g38900	LOC_Os10g38920	LOC_Os10g38930	LOC_Os10g38940	LOC_Os10g38950	LOC_Os10g38970	LOC_Os10g38980	LOC_Os10g39000	LOC_Os10g39010	LOC_Os10g39030	LOC_Os10g39090	LOC_Os10g39100	LOC_Os10g39120	LOC_Os10g39130	LOC_Os10g39140	LOC_Os10g39150	LOC_Os10g39170	LOC_Os10g39200	LOC_Os10g39220	LOC_Os10g39230	LOC_Os10g39390	LOC_Os10g39400	LOC_Os10g39410	LOC_Os10g39414	LOC_Os10g39420	LOC_Os10g39430	LOC_Os10g39440	LOC_Os10g39450	LOC_Os10g39460	LOC_Os10g39470	LOC_Os10g39500	LOC_Os10g39510	LOC_Os10g39520	LOC_Os10g39540	LOC_Os10g39570	LOC_Os10g39620	LOC_Os10g39640	LOC_Os10g39660	LOC_Os10g39670	LOC_Os10g39680	LOC_Os10g39710	LOC_Os10g39740	LOC_Os10g39750	LOC_Os10g39760	LOC_Os10g39770	LOC_Os10g39780	LOC_Os10g39790	LOC_Os10g39800	LOC_Os10g39810	LOC_Os10g39820	LOC_Os10g39830	LOC_Os10g39840	LOC_Os10g39850	LOC_Os10g39860	LOC_Os10g39870	LOC_Os10g39900	LOC_Os10g39910	LOC_Os10g39920	LOC_Os10g39930	LOC_Os10g39936	LOC_Os10g39950	LOC_Os10g39970	LOC_Os10g40020	LOC_Os10g40030	LOC_Os10g40050	LOC_Os10g40060	LOC_Os10g40070	LOC_Os10g40100	LOC_Os10g40110	LOC_Os10g40120	LOC_Os10g40130	LOC_Os10g40200	LOC_Os10g40230	LOC_Os10g40250	LOC_Os10g40260	LOC_Os10g40290	LOC_Os10g40324	LOC_Os10g40360	LOC_Os10g40370	LOC_Os10g40390	LOC_Os10g40410	LOC_Os10g40420	LOC_Os10g40430	LOC_Os10g40480	LOC_Os10g40490	LOC_Os10g40510	LOC_Os10g40520	LOC_Os10g40530	LOC_Os10g40540	LOC_Os10g40550	LOC_Os10g40559	LOC_Os10g40570	LOC_Os10g40580	LOC_Os10g40584	LOC_Os10g40590	LOC_Os10g40600	LOC_Os10g40610	LOC_Os10g40614	LOC_Os10g40620	LOC_Os10g40640	LOC_Os10g40650	LOC_Os10g40660	LOC_Os10g40700	LOC_Os10g40710	LOC_Os10g40720	LOC_Os10g40730	LOC_Os10g40740	LOC_Os10g40770	LOC_Os10g40780	LOC_Os10g40790	LOC_Os10g40810	LOC_Os10g40820	LOC_Os10g40824	LOC_Os10g40830	LOC_Os10g40880	LOC_Os10g40920	LOC_Os10g40934	LOC_Os10g40950	LOC_Os10g40960	LOC_Os10g40990	LOC_Os10g41000	LOC_Os10g41020	LOC_Os10g41030	LOC_Os10g41040	LOC_Os10g41050	LOC_Os10g41060	LOC_Os10g41100	LOC_Os10g41110	LOC_Os10g41120	LOC_Os10g41130	LOC_Os10g41150	LOC_Os10g41170	LOC_Os10g41180	LOC_Os10g41190	LOC_Os10g41200	LOC_Os10g41210	LOC_Os10g41220	LOC_Os10g41230	LOC_Os10g41240	LOC_Os10g41250	LOC_Os10g41260	LOC_Os10g41270	LOC_Os10g41290	LOC_Os10g41300	LOC_Os10g41310	LOC_Os10g41330	LOC_Os10g41340	LOC_Os10g41360	LOC_Os10g41370	LOC_Os10g41380	LOC_Os10g41390	LOC_Os10g41400	LOC_Os10g41410	LOC_Os10g41420	LOC_Os10g41430	LOC_Os10g41440	LOC_Os10g41450	LOC_Os10g41460	LOC_Os10g41470	LOC_Os10g41480	LOC_Os10g41490	LOC_Os10g41510	LOC_Os10g41520	LOC_Os10g41534	LOC_Os10g41550	LOC_Os10g41560	LOC_Os10g41580	LOC_Os10g41590	LOC_Os10g41640	LOC_Os10g41650	LOC_Os10g41660	LOC_Os10g41710	LOC_Os10g41730	LOC_Os10g41749	LOC_Os10g41760	LOC_Os10g41770	LOC_Os10g41780	LOC_Os10g41790	LOC_Os10g41800	LOC_Os10g41820	LOC_Os10g41850	LOC_Os10g41860	LOC_Os10g41870	LOC_Os10g41930	LOC_Os10g41940	LOC_Os10g41960	LOC_Os10g41970	LOC_Os10g41980	LOC_Os10g41999	LOC_Os10g42020	LOC_Os10g42030	LOC_Os10g42090	LOC_Os10g42100	LOC_Os10g42110	LOC_Os10g42130	LOC_Os10g42150	LOC_Os10g42170	LOC_Os10g42180	LOC_Os10g42190	LOC_Os10g42196	LOC_Os10g42210	LOC_Os10g42230	LOC_Os10g42240	LOC_Os10g42250	LOC_Os10g42280	LOC_Os10g42299	LOC_Os10g42320	LOC_Os10g42390	LOC_Os10g42400	LOC_Os10g42410	LOC_Os10g42420	LOC_Os10g42430	LOC_Os10g42439	LOC_Os10g42490	LOC_Os10g42500	LOC_Os10g42510	LOC_Os10g42520	LOC_Os10g42540	LOC_Os10g42550	LOC_Os10g42610	LOC_Os10g42620	LOC_Os10g42630	LOC_Os10g42640	LOC_Os10g42650	LOC_Os10g42660	LOC_Os10g42670	LOC_Os10g42690	LOC_Os10g42700	LOC_Os10g42710	LOC_Os10g42720	LOC_Os10g42724	LOC_Os10g42730	LOC_Os10g42750	LOC_Os10g42754	LOC_Os10g42760	LOC_Os10g42770	LOC_Os10g42780	LOC_Os10g42790	LOC_Os10g42800	LOC_Os10g42820	LOC_Os10g42830	LOC_Os10g42840	LOC_Os10g42860	LOC_Os10g42870	LOC_Os10g42900	LOC_Os10g42910	LOC_Os10g42930	LOC_Os10g42940	LOC_Os10g42950	LOC_Os10g42960	LOC_Os10g42970	LOC_Os10g43040	LOC_Os10g43050	LOC_Os10g43060	LOC_Os10g43075	LOC_Os11g01010	LOC_Os11g01020	LOC_Os11g01074	LOC_Os11g01140	LOC_Os11g01154	LOC_Os11g01170	LOC_Os11g01180	LOC_Os11g01190	LOC_Os11g01200	LOC_Os11g01210	LOC_Os11g01220	LOC_Os11g01230	LOC_Os11g01270	LOC_Os11g01280	LOC_Os11g01300	LOC_Os11g01330	LOC_Os11g01340	LOC_Os11g01370	LOC_Os11g01380	LOC_Os11g01420	LOC_Os11g01439	LOC_Os11g01450	LOC_Os11g01460	LOC_Os11g01470	LOC_Os11g01480	LOC_Os11g01490	LOC_Os11g01510	LOC_Os11g01530	LOC_Os11g01540	LOC_Os11g01550	LOC_Os11g01570	LOC_Os11g01590	LOC_Os11g01594	LOC_Os11g01600	LOC_Os11g01610	LOC_Os11g01620	LOC_Os11g01730	LOC_Os11g01740	LOC_Os11g01780	LOC_Os11g01790	LOC_Os11g01830	LOC_Os11g01836	LOC_Os11g01850	LOC_Os11g01860	LOC_Os11g01869	LOC_Os11g01872	LOC_Os11g01875	LOC_Os11g01880	LOC_Os11g01890	LOC_Os11g01990	LOC_Os11g02000	LOC_Os11g02020	LOC_Os11g02054	LOC_Os11g02070	LOC_Os11g02080	LOC_Os11g02090	LOC_Os11g02110	LOC_Os11g02130	LOC_Os11g02150	LOC_Os11g02159	LOC_Os11g02180	LOC_Os11g02190	LOC_Os11g02200	LOC_Os11g02240	LOC_Os11g02270	LOC_Os11g02300	LOC_Os11g02310	LOC_Os11g02320	LOC_Os11g02330	LOC_Os11g02350	LOC_Os11g02369	LOC_Os11g02379	LOC_Os11g02389	LOC_Os11g02400	LOC_Os11g02424	LOC_Os11g02440	LOC_Os11g02450	LOC_Os11g02460	LOC_Os11g02464	LOC_Os11g02480	LOC_Os11g02510	LOC_Os11g02520	LOC_Os11g02530	LOC_Os11g02540	LOC_Os11g02550	LOC_Os11g02570	LOC_Os11g02600	LOC_Os11g02610	LOC_Os11g02620	LOC_Os11g02630	LOC_Os11g02640	LOC_Os11g02660	LOC_Os11g02670	LOC_Os11g02720	LOC_Os11g02730	LOC_Os11g02740	LOC_Os11g02760	LOC_Os11g02770	LOC_Os11g02800	LOC_Os11g02820	LOC_Os11g02830	LOC_Os11g02840	LOC_Os11g02850	LOC_Os11g02964	LOC_Os11g03050	LOC_Os11g03060	LOC_Os11g03110	LOC_Os11g03130	LOC_Os11g03160	LOC_Os11g03200	LOC_Os11g03230	LOC_Os11g03240	LOC_Os11g03370	LOC_Os11g03380	LOC_Os11g03390	LOC_Os11g03400	LOC_Os11g03410	LOC_Os11g03420	LOC_Os11g03430	LOC_Os11g03440	LOC_Os11g03450	LOC_Os11g03460	LOC_Os11g03470	LOC_Os11g03484	LOC_Os11g03500	LOC_Os11g03530	LOC_Os11g03540	LOC_Os11g03550	LOC_Os11g03570	LOC_Os11g03580	LOC_Os11g03590	LOC_Os11g03620	LOC_Os11g03630	LOC_Os11g03640	LOC_Os11g03650	LOC_Os11g03660	LOC_Os11g03670	LOC_Os11g03680	LOC_Os11g03690	LOC_Os11g03710	LOC_Os11g03720	LOC_Os11g03730	LOC_Os11g03734	LOC_Os11g03760	LOC_Os11g03780	LOC_Os11g03794	LOC_Os11g03850	LOC_Os11g03890	LOC_Os11g03900	LOC_Os11g03910	LOC_Os11g03920	LOC_Os11g03970	LOC_Os11g03990	LOC_Os11g04010	LOC_Os11g04030	LOC_Os11g04060	LOC_Os11g04070	LOC_Os11g04104	LOC_Os11g04150	LOC_Os11g04160	LOC_Os11g04174	LOC_Os11g04180	LOC_Os11g04190	LOC_Os11g04200	LOC_Os11g04210	LOC_Os11g04220	LOC_Os11g04290	LOC_Os11g04295	LOC_Os11g04300	LOC_Os11g04330	LOC_Os11g04350	LOC_Os11g04360	LOC_Os11g04370	LOC_Os11g04380	LOC_Os11g04390	LOC_Os11g04409	LOC_Os11g04420	LOC_Os11g04440	LOC_Os11g04460	LOC_Os11g04480	LOC_Os11g04490	LOC_Os11g04500	LOC_Os11g04510	LOC_Os11g04520	LOC_Os11g04540	LOC_Os11g04560	LOC_Os11g04570	LOC_Os11g04600	LOC_Os11g04660	LOC_Os11g04670	LOC_Os11g04710	LOC_Os11g04720	LOC_Os11g04730	LOC_Os11g04740	LOC_Os11g04800	LOC_Os11g04830	LOC_Os11g04850	LOC_Os11g04860	LOC_Os11g04880	LOC_Os11g04890	LOC_Os11g04894	LOC_Os11g04910	LOC_Os11g04920	LOC_Os11g04930	LOC_Os11g04950	LOC_Os11g04954	LOC_Os11g04960	LOC_Os11g04970	LOC_Os11g04980	LOC_Os11g04990	LOC_Os11g05000	LOC_Os11g05010	LOC_Os11g05050	LOC_Os11g05070	LOC_Os11g05080	LOC_Os11g05090	LOC_Os11g05100	LOC_Os11g05110	LOC_Os11g05120	LOC_Os11g05130	LOC_Os11g05140	LOC_Os11g05160	LOC_Os11g05180	LOC_Os11g05190	LOC_Os11g05260	LOC_Os11g05270	LOC_Os11g05280	LOC_Os11g05290	LOC_Os11g05300	LOC_Os11g05310	LOC_Os11g05320	LOC_Os11g05340	LOC_Os11g05370	LOC_Os11g05380	LOC_Os11g05394	LOC_Os11g05400	LOC_Os11g05410	LOC_Os11g05450	LOC_Os11g05470	LOC_Os11g05480	LOC_Os11g05490	LOC_Os11g05494	LOC_Os11g05530	LOC_Os11g05540	LOC_Os11g05550	LOC_Os11g05552	LOC_Os11g05556	LOC_Os11g05562	LOC_Os11g05570	LOC_Os11g05600	LOC_Os11g05650	LOC_Os11g05660	LOC_Os11g05690	LOC_Os11g05700	LOC_Os11g05730	LOC_Os11g05740	LOC_Os11g05760	LOC_Os11g05770	LOC_Os11g05780	LOC_Os11g05810	LOC_Os11g05820	LOC_Os11g05850	LOC_Os11g05860	LOC_Os11g05870	LOC_Os11g05880	LOC_Os11g05930	LOC_Os11g05935	LOC_Os11g05980	LOC_Os11g05990	LOC_Os11g06010	LOC_Os11g06020	LOC_Os11g06030	LOC_Os11g06040	LOC_Os11g06130	LOC_Os11g06170	LOC_Os11g06180	LOC_Os11g06190	LOC_Os11g06200	LOC_Os11g06210	LOC_Os11g06220	LOC_Os11g06230	LOC_Os11g06240	LOC_Os11g06290	LOC_Os11g06300	LOC_Os11g06320	LOC_Os11g06340	LOC_Os11g06350	LOC_Os11g06370	LOC_Os11g06390	LOC_Os11g06410	LOC_Os11g06420	LOC_Os11g06440	LOC_Os11g06580	LOC_Os11g06590	LOC_Os11g06650	LOC_Os11g06670	LOC_Os11g06680	LOC_Os11g06690	LOC_Os11g06720	LOC_Os11g06730	LOC_Os11g06740	LOC_Os11g06750	LOC_Os11g06760	LOC_Os11g06780	LOC_Os11g06800	LOC_Os11g06810	LOC_Os11g06820	LOC_Os11g06860	LOC_Os11g06880	LOC_Os11g06890	LOC_Os11g06900	LOC_Os11g06910	LOC_Os11g06930	LOC_Os11g06934	LOC_Os11g06980	LOC_Os11g07020	LOC_Os11g07030	LOC_Os11g07040	LOC_Os11g07050	LOC_Os11g07060	LOC_Os11g07090	LOC_Os11g07100	LOC_Os11g07120	LOC_Os11g07124	LOC_Os11g07200	LOC_Os11g07230	LOC_Os11g07250	LOC_Os11g07260	LOC_Os11g07270	LOC_Os11g07280	LOC_Os11g07440	LOC_Os11g07450	LOC_Os11g07460	LOC_Os11g07470	LOC_Os11g07490	LOC_Os11g07500	LOC_Os11g07510	LOC_Os11g07580	LOC_Os11g07590	LOC_Os11g07600	LOC_Os11g07670	LOC_Os11g07680	LOC_Os11g07720	LOC_Os11g07830	LOC_Os11g07850	LOC_Os11g07860	LOC_Os11g07870	LOC_Os11g07890	LOC_Os11g07910	LOC_Os11g07912	LOC_Os11g07916	LOC_Os11g07922	LOC_Os11g07930	LOC_Os11g07940	LOC_Os11g07950	LOC_Os11g07960	LOC_Os11g07970	LOC_Os11g07980	LOC_Os11g08020	LOC_Os11g08050	LOC_Os11g08080	LOC_Os11g08090	LOC_Os11g08100	LOC_Os11g08110	LOC_Os11g08210	LOC_Os11g08300	LOC_Os11g08330	LOC_Os11g08370	LOC_Os11g08530	LOC_Os11g08569	LOC_Os11g08590	LOC_Os11g08660	LOC_Os11g08670	LOC_Os11g08830	LOC_Os11g08840	LOC_Os11g08850	LOC_Os11g08940	LOC_Os11g08950	LOC_Os11g08980	LOC_Os11g09010	LOC_Os11g09020	LOC_Os11g09030	LOC_Os11g09040	LOC_Os11g09110	LOC_Os11g09130	LOC_Os11g09140	LOC_Os11g09150	LOC_Os11g09160	LOC_Os11g09170	LOC_Os11g09180	LOC_Os11g09280	LOC_Os11g09310	LOC_Os11g09329	LOC_Os11g09350	LOC_Os11g09395	LOC_Os11g09418	LOC_Os11g09460	LOC_Os11g09474	LOC_Os11g09478	LOC_Os11g09590	LOC_Os11g09640	LOC_Os11g09670	LOC_Os11g09680	LOC_Os11g09684	LOC_Os11g09690	LOC_Os11g09710	LOC_Os11g09820	LOC_Os11g09850	LOC_Os11g09864	LOC_Os11g09940	LOC_Os11g09960	LOC_Os11g09970	LOC_Os11g09979	LOC_Os11g09990	LOC_Os11g10000	LOC_Os11g10040	LOC_Os11g10050	LOC_Os11g10060	LOC_Os11g10070	LOC_Os11g10090	LOC_Os11g10100	LOC_Os11g10110	LOC_Os11g10120	LOC_Os11g10130	LOC_Os11g10160	LOC_Os11g10180	LOC_Os11g10240	LOC_Os11g10250	LOC_Os11g10290	LOC_Os11g10310	LOC_Os11g10320	LOC_Os11g10330	LOC_Os11g10340	LOC_Os11g10384	LOC_Os11g10400	LOC_Os11g10420	LOC_Os11g10434	LOC_Os11g10460	LOC_Os11g10470	LOC_Os11g10480	LOC_Os11g10510	LOC_Os11g10520	LOC_Os11g10530	LOC_Os11g10540	LOC_Os11g10550	LOC_Os11g10560	LOC_Os11g10590	LOC_Os11g10600	LOC_Os11g10640	LOC_Os11g10680	LOC_Os11g10690	LOC_Os11g10710	LOC_Os11g10740	LOC_Os11g10750	LOC_Os11g10760	LOC_Os11g10770	LOC_Os11g10780	LOC_Os11g10850	LOC_Os11g10870	LOC_Os11g10980	LOC_Os11g10990	LOC_Os11g11000	LOC_Os11g11020	LOC_Os11g11050	LOC_Os11g11060	LOC_Os11g11070	LOC_Os11g11100	LOC_Os11g11110	LOC_Os11g11150	LOC_Os11g11210	LOC_Os11g11240	LOC_Os11g11320	LOC_Os11g11330	LOC_Os11g11340	LOC_Os11g11350	LOC_Os11g11370	LOC_Os11g11390	LOC_Os11g11410	LOC_Os11g11490	LOC_Os11g11500	LOC_Os11g11550	LOC_Os11g11580	LOC_Os11g11770	LOC_Os11g11780	LOC_Os11g11790	LOC_Os11g11810	LOC_Os11g11890	LOC_Os11g11920	LOC_Os11g11940	LOC_Os11g11950	LOC_Os11g11960	LOC_Os11g11970	LOC_Os11g11980	LOC_Os11g11990	LOC_Os11g12000	LOC_Os11g12050	LOC_Os11g12300	LOC_Os11g12320	LOC_Os11g12330	LOC_Os11g12340	LOC_Os11g12530	LOC_Os11g12590	LOC_Os11g12620	LOC_Os11g12650	LOC_Os11g12740	LOC_Os11g12750	LOC_Os11g12800	LOC_Os11g12810	LOC_Os11g13410	LOC_Os11g13420	LOC_Os11g13430	LOC_Os11g13490	LOC_Os11g13500	LOC_Os11g13570	LOC_Os11g13630	LOC_Os11g13670	LOC_Os11g13680	LOC_Os11g13694	LOC_Os11g13710	LOC_Os11g13750	LOC_Os11g13800	LOC_Os11g13810	LOC_Os11g13850	LOC_Os11g13860	LOC_Os11g13870	LOC_Os11g13880	LOC_Os11g13890	LOC_Os11g13930	LOC_Os11g13940	LOC_Os11g13990	LOC_Os11g14000	LOC_Os11g14010	LOC_Os11g14020	LOC_Os11g14050	LOC_Os11g14070	LOC_Os11g14100	LOC_Os11g14110	LOC_Os11g14120	LOC_Os11g14130	LOC_Os11g14140	LOC_Os11g14170	LOC_Os11g14180	LOC_Os11g14190	LOC_Os11g14220	LOC_Os11g14230	LOC_Os11g14240	LOC_Os11g14260	LOC_Os11g14300	LOC_Os11g14380	LOC_Os11g14390	LOC_Os11g14400	LOC_Os11g14420	LOC_Os11g14430	LOC_Os11g14440	LOC_Os11g14520	LOC_Os11g14525	LOC_Os11g14544	LOC_Os11g14570	LOC_Os11g14730	LOC_Os11g14950	LOC_Os11g14980	LOC_Os11g14990	LOC_Os11g15000	LOC_Os11g15010	LOC_Os11g15040	LOC_Os11g15170	LOC_Os11g15190	LOC_Os11g15230	LOC_Os11g15340	LOC_Os11g15520	LOC_Os11g15570	LOC_Os11g15624	LOC_Os11g15670	LOC_Os11g15700	LOC_Os11g16280	LOC_Os11g16290	LOC_Os11g16310	LOC_Os11g16320	LOC_Os11g16330	LOC_Os11g16370	LOC_Os11g16390	LOC_Os11g16410	LOC_Os11g16420	LOC_Os11g16430	LOC_Os11g16470	LOC_Os11g16480	LOC_Os11g16500	LOC_Os11g16510	LOC_Os11g16530	LOC_Os11g16540	LOC_Os11g16550	LOC_Os11g16560	LOC_Os11g16580	LOC_Os11g16590	LOC_Os11g17014	LOC_Os11g17070	LOC_Os11g17080	LOC_Os11g17290	LOC_Os11g17330	LOC_Os11g17380	LOC_Os11g17440	LOC_Os11g17480	LOC_Os11g17504	LOC_Os11g17530	LOC_Os11g17540	LOC_Os11g17550	LOC_Os11g17600	LOC_Os11g17610	LOC_Os11g17720	LOC_Os11g17799	LOC_Os11g17930	LOC_Os11g17970	LOC_Os11g18044	LOC_Os11g18110	LOC_Os11g18170	LOC_Os11g18194	LOC_Os11g18366	LOC_Os11g18570	LOC_Os11g18660	LOC_Os11g18730	LOC_Os11g18750	LOC_Os11g18770	LOC_Os11g18830	LOC_Os11g18880	LOC_Os11g18940	LOC_Os11g18947	LOC_Os11g18990	LOC_Os11g19100	LOC_Os11g19130	LOC_Os11g19149	LOC_Os11g19210	LOC_Os11g19220	LOC_Os11g19250	LOC_Os11g19460	LOC_Os11g19480	LOC_Os11g19490	LOC_Os11g19700	LOC_Os11g19720	LOC_Os11g19730	LOC_Os11g19764	LOC_Os11g19780	LOC_Os11g19790	LOC_Os11g19800	LOC_Os11g19810	LOC_Os11g19840	LOC_Os11g19850	LOC_Os11g19864	LOC_Os11g20020	LOC_Os11g20060	LOC_Os11g20080	LOC_Os11g20170	LOC_Os11g20179	LOC_Os11g20239	LOC_Os11g20310	LOC_Os11g20330	LOC_Os11g20360	LOC_Os11g20384	LOC_Os11g20490	LOC_Os11g20554	LOC_Os11g20630	LOC_Os11g20689	LOC_Os11g20750	LOC_Os11g20790	LOC_Os11g21800	LOC_Os11g21804	LOC_Os11g21860	LOC_Os11g21990	LOC_Os11g22150	LOC_Os11g22250	LOC_Os11g22350	LOC_Os11g22396	LOC_Os11g22404	LOC_Os11g22960	LOC_Os11g23080	LOC_Os11g23170	LOC_Os11g23770	LOC_Os11g23790	LOC_Os11g23854	LOC_Os11g23880	LOC_Os11g24050	LOC_Os11g24070	LOC_Os11g24120	LOC_Os11g24170	LOC_Os11g24180	LOC_Os11g24290	LOC_Os11g24374	LOC_Os11g24450	LOC_Os11g24484	LOC_Os11g24500	LOC_Os11g24510	LOC_Os11g24530	LOC_Os11g24540	LOC_Os11g24560	LOC_Os11g24570	LOC_Os11g24590	LOC_Os11g24610	LOC_Os11g24630	LOC_Os11g24670	LOC_Os11g24800	LOC_Os11g24824	LOC_Os11g25030	LOC_Os11g25080	LOC_Os11g25090	LOC_Os11g25100	LOC_Os11g25160	LOC_Os11g25240	LOC_Os11g25260	LOC_Os11g25330	LOC_Os11g25454	LOC_Os11g25560	LOC_Os11g25720	LOC_Os11g25780	LOC_Os11g25860	LOC_Os11g25920	LOC_Os11g25980	LOC_Os11g25990	LOC_Os11g26030	LOC_Os11g26130	LOC_Os11g26150	LOC_Os11g26160	LOC_Os11g26190	LOC_Os11g26340	LOC_Os11g26350	LOC_Os11g26390	LOC_Os11g26594	LOC_Os11g26720	LOC_Os11g26760	LOC_Os11g26780	LOC_Os11g26790	LOC_Os11g26850	LOC_Os11g26860	LOC_Os11g26880	LOC_Os11g26890	LOC_Os11g26900	LOC_Os11g26910	LOC_Os11g26920	LOC_Os11g26950	LOC_Os11g26962	LOC_Os11g26990	LOC_Os11g27100	LOC_Os11g27110	LOC_Os11g27120	LOC_Os11g27170	LOC_Os11g27240	LOC_Os11g27250	LOC_Os11g27264	LOC_Os11g27329	LOC_Os11g27370	LOC_Os11g27400	LOC_Os11g27430	LOC_Os11g27450	LOC_Os11g27530	LOC_Os11g27540	LOC_Os11g27570	LOC_Os11g27730	LOC_Os11g27795	LOC_Os11g27799	LOC_Os11g28104	LOC_Os11g28130	LOC_Os11g28184	LOC_Os11g28270	LOC_Os11g28300	LOC_Os11g28310	LOC_Os11g28340	LOC_Os11g28350	LOC_Os11g28360	LOC_Os11g28365	LOC_Os11g28600	LOC_Os11g28910	LOC_Os11g28950	LOC_Os11g28980	LOC_Os11g28990	LOC_Os11g29000	LOC_Os11g29014	LOC_Os11g29030	LOC_Os11g29050	LOC_Os11g29110	LOC_Os11g29120	LOC_Os11g29130	LOC_Os11g29140	LOC_Os11g29190	LOC_Os11g29200	LOC_Os11g29230	LOC_Os11g29240	LOC_Os11g29290	LOC_Os11g29340	LOC_Os11g29350	LOC_Os11g29360	LOC_Os11g29370	LOC_Os11g29380	LOC_Os11g29390	LOC_Os11g29400	LOC_Os11g29490	LOC_Os11g29500	LOC_Os11g29520	LOC_Os11g29670	LOC_Os11g29680	LOC_Os11g29690	LOC_Os11g29700	LOC_Os11g29710	LOC_Os11g29720	LOC_Os11g29750	LOC_Os11g29780	LOC_Os11g29790	LOC_Os11g29810	LOC_Os11g29840	LOC_Os11g29850	LOC_Os11g29870	LOC_Os11g29900	LOC_Os11g29945	LOC_Os11g29970	LOC_Os11g30130	LOC_Os11g30150	LOC_Os11g30200	LOC_Os11g30210	LOC_Os11g30270	LOC_Os11g30360	LOC_Os11g30370	LOC_Os11g30410	LOC_Os11g30430	LOC_Os11g30484	LOC_Os11g30500	LOC_Os11g30560	LOC_Os11g30760	LOC_Os11g30790	LOC_Os11g30810	LOC_Os11g30899	LOC_Os11g30910	LOC_Os11g31090	LOC_Os11g31110	LOC_Os11g31190	LOC_Os11g31430	LOC_Os11g31470	LOC_Os11g31480	LOC_Os11g31540	LOC_Os11g31570	LOC_Os11g31590	LOC_Os11g31620	LOC_Os11g31630	LOC_Os11g31640	LOC_Os11g31650	LOC_Os11g31660	LOC_Os11g31680	LOC_Os11g31700	LOC_Os11g31705	LOC_Os11g31770	LOC_Os11g31880	LOC_Os11g31890	LOC_Os11g31900	LOC_Os11g31940	LOC_Os11g31950	LOC_Os11g31980	LOC_Os11g32030	LOC_Os11g32100	LOC_Os11g32110	LOC_Os11g32160	LOC_Os11g32240	LOC_Os11g32260	LOC_Os11g32270	LOC_Os11g32280	LOC_Os11g32320	LOC_Os11g32360	LOC_Os11g32369	LOC_Os11g32390	LOC_Os11g32410	LOC_Os11g32450	LOC_Os11g32470	LOC_Os11g32480	LOC_Os11g32490	LOC_Os11g32500	LOC_Os11g32620	LOC_Os11g32650	LOC_Os11g32720	LOC_Os11g32750	LOC_Os11g32780	LOC_Os11g32810	LOC_Os11g32870	LOC_Os11g32880	LOC_Os11g32900	LOC_Os11g32940	LOC_Os11g33030	LOC_Os11g33050	LOC_Os11g33090	LOC_Os11g33100	LOC_Os11g33110	LOC_Os11g33120	LOC_Os11g33240	LOC_Os11g33270	LOC_Os11g33310	LOC_Os11g33320	LOC_Os11g33330	LOC_Os11g33340	LOC_Os11g33394	LOC_Os11g33450	LOC_Os11g33970	LOC_Os11g34020	LOC_Os11g34080	LOC_Os11g34090	LOC_Os11g34110	LOC_Os11g34120	LOC_Os11g34130	LOC_Os11g34140	LOC_Os11g34150	LOC_Os11g34160	LOC_Os11g34180	LOC_Os11g34190	LOC_Os11g34200	LOC_Os11g34210	LOC_Os11g34220	LOC_Os11g34230	LOC_Os11g34270	LOC_Os11g34310	LOC_Os11g34320	LOC_Os11g34350	LOC_Os11g34360	LOC_Os11g34364	LOC_Os11g34370	LOC_Os11g34390	LOC_Os11g34450	LOC_Os11g34460	LOC_Os11g34650	LOC_Os11g34690	LOC_Os11g34700	LOC_Os11g34710	LOC_Os11g34720	LOC_Os11g34750	LOC_Os11g34760	LOC_Os11g34770	LOC_Os11g34790	LOC_Os11g34800	LOC_Os11g34810	LOC_Os11g34820	LOC_Os11g34840	LOC_Os11g34850	LOC_Os11g34860	LOC_Os11g34870	LOC_Os11g34880	LOC_Os11g34910	LOC_Os11g34920	LOC_Os11g34940	LOC_Os11g34950	LOC_Os11g34970	LOC_Os11g34980	LOC_Os11g35020	LOC_Os11g35030	LOC_Os11g35040	LOC_Os11g35050	LOC_Os11g35060	LOC_Os11g35080	LOC_Os11g35090	LOC_Os11g35200	LOC_Os11g35210	LOC_Os11g35220	LOC_Os11g35240	LOC_Os11g35274	LOC_Os11g35310	LOC_Os11g35320	LOC_Os11g35330	LOC_Os11g35340	LOC_Os11g35360	LOC_Os11g35390	LOC_Os11g35400	LOC_Os11g35410	LOC_Os11g35420	LOC_Os11g35425	LOC_Os11g35500	LOC_Os11g35540	LOC_Os11g35710	LOC_Os11g35860	LOC_Os11g35870	LOC_Os11g35930	LOC_Os11g35980	LOC_Os11g36030	LOC_Os11g36050	LOC_Os11g36060	LOC_Os11g36070	LOC_Os11g36090	LOC_Os11g36140	LOC_Os11g36150	LOC_Os11g36160	LOC_Os11g36190	LOC_Os11g36200	LOC_Os11g36340	LOC_Os11g36390	LOC_Os11g36410	LOC_Os11g36420	LOC_Os11g36430	LOC_Os11g36440	LOC_Os11g36450	LOC_Os11g36470	LOC_Os11g36480	LOC_Os11g36560	LOC_Os11g36719	LOC_Os11g36740	LOC_Os11g36790	LOC_Os11g36810	LOC_Os11g36830	LOC_Os11g36840	LOC_Os11g36940	LOC_Os11g36960	LOC_Os11g36970	LOC_Os11g37010	LOC_Os11g37040	LOC_Os11g37050	LOC_Os11g37060	LOC_Os11g37070	LOC_Os11g37080	LOC_Os11g37100	LOC_Os11g37130	LOC_Os11g37190	LOC_Os11g37200	LOC_Os11g37230	LOC_Os11g37260	LOC_Os11g37300	LOC_Os11g37330	LOC_Os11g37390	LOC_Os11g37480	LOC_Os11g37490	LOC_Os11g37510	LOC_Os11g37520	LOC_Os11g37540	LOC_Os11g37560	LOC_Os11g37610	LOC_Os11g37640	LOC_Os11g37660	LOC_Os11g37670	LOC_Os11g37690	LOC_Os11g37700	LOC_Os11g37730	LOC_Os11g37740	LOC_Os11g37759	LOC_Os11g37850	LOC_Os11g37860	LOC_Os11g37870	LOC_Os11g37890	LOC_Os11g37900	LOC_Os11g37920	LOC_Os11g37950	LOC_Os11g37960	LOC_Os11g37970	LOC_Os11g37980	LOC_Os11g37990	LOC_Os11g38000	LOC_Os11g38010	LOC_Os11g38020	LOC_Os11g38030	LOC_Os11g38040	LOC_Os11g38140	LOC_Os11g38170	LOC_Os11g38260	LOC_Os11g38450	LOC_Os11g38480	LOC_Os11g38500	LOC_Os11g38520	LOC_Os11g38580	LOC_Os11g38610	LOC_Os11g38650	LOC_Os11g38670	LOC_Os11g38800	LOC_Os11g38810	LOC_Os11g38820	LOC_Os11g38870	LOC_Os11g38900	LOC_Os11g38910	LOC_Os11g38920	LOC_Os11g38930	LOC_Os11g38949	LOC_Os11g38959	LOC_Os11g38970	LOC_Os11g38980	LOC_Os11g38990	LOC_Os11g39020	LOC_Os11g39030	LOC_Os11g39130	LOC_Os11g39140	LOC_Os11g39160	LOC_Os11g39190	LOC_Os11g39200	LOC_Os11g39209	LOC_Os11g39220	LOC_Os11g39230	LOC_Os11g39250	LOC_Os11g39254	LOC_Os11g39260	LOC_Os11g39290	LOC_Os11g39300	LOC_Os11g39310	LOC_Os11g39320	LOC_Os11g39330	LOC_Os11g39350	LOC_Os11g39360	LOC_Os11g39370	LOC_Os11g39540	LOC_Os11g39640	LOC_Os11g39650	LOC_Os11g39670	LOC_Os11g39710	LOC_Os11g39920	LOC_Os11g39940	LOC_Os11g39990	LOC_Os11g40009	LOC_Os11g40030	LOC_Os11g40070	LOC_Os11g40080	LOC_Os11g40090	LOC_Os11g40100	LOC_Os11g40110	LOC_Os11g40120	LOC_Os11g40140	LOC_Os11g40150	LOC_Os11g40160	LOC_Os11g40200	LOC_Os11g40249	LOC_Os11g40330	LOC_Os11g40370	LOC_Os11g40390	LOC_Os11g40410	LOC_Os11g40420	LOC_Os11g40450	LOC_Os11g40500	LOC_Os11g40510	LOC_Os11g40540	LOC_Os11g40570	LOC_Os11g40590	LOC_Os11g40600	LOC_Os11g40610	LOC_Os11g40760	LOC_Os11g40770	LOC_Os11g40810	LOC_Os11g40840	LOC_Os11g41034	LOC_Os11g41100	LOC_Os11g41120	LOC_Os11g41130	LOC_Os11g41140	LOC_Os11g41150	LOC_Os11g41160	LOC_Os11g41170	LOC_Os11g41210	LOC_Os11g41260	LOC_Os11g41365	LOC_Os11g41380	LOC_Os11g41410	LOC_Os11g41510	LOC_Os11g41520	LOC_Os11g41540	LOC_Os11g41550	LOC_Os11g41560	LOC_Os11g41600	LOC_Os11g41610	LOC_Os11g41650	LOC_Os11g41670	LOC_Os11g41680	LOC_Os11g41710	LOC_Os11g41820	LOC_Os11g41875	LOC_Os11g41890	LOC_Os11g41900	LOC_Os11g41910	LOC_Os11g41920	LOC_Os11g41990	LOC_Os11g42000	LOC_Os11g42030	LOC_Os11g42040	LOC_Os11g42060	LOC_Os11g42070	LOC_Os11g42100	LOC_Os11g42160	LOC_Os11g42170	LOC_Os11g42220	LOC_Os11g42350	LOC_Os11g42370	LOC_Os11g42390	LOC_Os11g42410	LOC_Os11g42420	LOC_Os11g42450	LOC_Os11g42480	LOC_Os11g42490	LOC_Os11g42500	LOC_Os11g42510	LOC_Os11g42540	LOC_Os11g42550	LOC_Os11g42570	LOC_Os11g42580	LOC_Os11g42590	LOC_Os11g42660	LOC_Os11g42790	LOC_Os11g42800	LOC_Os11g42850	LOC_Os11g42950	LOC_Os11g42960	LOC_Os11g42970	LOC_Os11g43040	LOC_Os11g43140	LOC_Os11g43180	LOC_Os11g43250	LOC_Os11g43320	LOC_Os11g43390	LOC_Os11g43404	LOC_Os11g43410	LOC_Os11g43420	LOC_Os11g43480	LOC_Os11g43510	LOC_Os11g43520	LOC_Os11g43590	LOC_Os11g43600	LOC_Os11g43610	LOC_Os11g43620	LOC_Os11g43700	LOC_Os11g43750	LOC_Os11g43800	LOC_Os11g43810	LOC_Os11g43820	LOC_Os11g43860	LOC_Os11g43890	LOC_Os11g43895	LOC_Os11g43900	LOC_Os11g43934	LOC_Os11g43950	LOC_Os11g43960	LOC_Os11g43970	LOC_Os11g43980	LOC_Os11g43990	LOC_Os11g44014	LOC_Os11g44310	LOC_Os11g44340	LOC_Os11g44380	LOC_Os11g44560	LOC_Os11g44580	LOC_Os11g44590	LOC_Os11g44660	LOC_Os11g44680	LOC_Os11g44700	LOC_Os11g44750	LOC_Os11g44790	LOC_Os11g44800	LOC_Os11g44810	LOC_Os11g44870	LOC_Os11g44880	LOC_Os11g44910	LOC_Os11g44920	LOC_Os11g44930	LOC_Os11g44940	LOC_Os11g44950	LOC_Os11g44960	LOC_Os11g44990	LOC_Os11g45040	LOC_Os11g45090	LOC_Os11g45130	LOC_Os11g45250	LOC_Os11g45280	LOC_Os11g45290	LOC_Os11g45295	LOC_Os11g45400	LOC_Os11g45410	LOC_Os11g45540	LOC_Os11g45580	LOC_Os11g45590	LOC_Os11g45620	LOC_Os11g45710	LOC_Os11g45740	LOC_Os11g45750	LOC_Os11g45790	LOC_Os11g45809	LOC_Os11g45820	LOC_Os11g45840	LOC_Os11g45864	LOC_Os11g45920	LOC_Os11g45924	LOC_Os11g45930	LOC_Os11g45990	LOC_Os11g46000	LOC_Os11g46070	LOC_Os11g46200	LOC_Os11g46210	LOC_Os11g46240	LOC_Os11g46250	LOC_Os11g46810	LOC_Os11g47120	LOC_Os11g47130	LOC_Os11g47140	LOC_Os11g47300	LOC_Os11g47310	LOC_Os11g47320	LOC_Os11g47330	LOC_Os11g47370	LOC_Os11g47400	LOC_Os11g47410	LOC_Os11g47450	LOC_Os11g47460	LOC_Os11g47500	LOC_Os11g47650	LOC_Os11g47680	LOC_Os11g47710	LOC_Os11g47730	LOC_Os11g47760	LOC_Os11g47770	LOC_Os11g47800	LOC_Os11g47809	LOC_Os11g47820	LOC_Os11g47830	LOC_Os11g47840	LOC_Os11g47870	LOC_Os11g47900	LOC_Os11g47910	LOC_Os11g47920	LOC_Os11g47930	LOC_Os11g47944	LOC_Os11g47960	LOC_Os11g47970	LOC_Os11g48000	LOC_Os11g48020	LOC_Os11g48030	LOC_Os11g48040	LOC_Os11g48050	LOC_Os11g48060	LOC_Os11g48070	LOC_Os11g48080	LOC_Os11g48090	LOC_Os12g01010	LOC_Os12g01060	LOC_Os12g01140	LOC_Os12g01150	LOC_Os12g01160	LOC_Os12g01170	LOC_Os12g01180	LOC_Os12g01190	LOC_Os12g01200	LOC_Os12g01210	LOC_Os12g01220	LOC_Os12g01240	LOC_Os12g01260	LOC_Os12g01290	LOC_Os12g01350	LOC_Os12g01360	LOC_Os12g01370	LOC_Os12g01380	LOC_Os12g01390	LOC_Os12g01430	LOC_Os12g01449	LOC_Os12g01480	LOC_Os12g01490	LOC_Os12g01500	LOC_Os12g01510	LOC_Os12g01520	LOC_Os12g01530	LOC_Os12g01540	LOC_Os12g01560	LOC_Os12g01574	LOC_Os12g01580	LOC_Os12g01590	LOC_Os12g01620	LOC_Os12g01680	LOC_Os12g01700	LOC_Os12g01730	LOC_Os12g01740	LOC_Os12g01744	LOC_Os12g01760	LOC_Os12g01770	LOC_Os12g01830	LOC_Os12g01850	LOC_Os12g01880	LOC_Os12g01900	LOC_Os12g01910	LOC_Os12g01916	LOC_Os12g01922	LOC_Os12g01930	LOC_Os12g01940	LOC_Os12g01950	LOC_Os12g02000	LOC_Os12g02030	LOC_Os12g02040	LOC_Os12g02050	LOC_Os12g02070	LOC_Os12g02080	LOC_Os12g02094	LOC_Os12g02100	LOC_Os12g02120	LOC_Os12g02130	LOC_Os12g02150	LOC_Os12g02200	LOC_Os12g02230	LOC_Os12g02250	LOC_Os12g02260	LOC_Os12g02280	LOC_Os12g02290	LOC_Os12g02300	LOC_Os12g02310	LOC_Os12g02320	LOC_Os12g02330	LOC_Os12g02340	LOC_Os12g02350	LOC_Os12g02370	LOC_Os12g02380	LOC_Os12g02385	LOC_Os12g02390	LOC_Os12g02420	LOC_Os12g02440	LOC_Os12g02470	LOC_Os12g02490	LOC_Os12g02500	LOC_Os12g02520	LOC_Os12g02530	LOC_Os12g02540	LOC_Os12g02550	LOC_Os12g02570	LOC_Os12g02589	LOC_Os12g02660	LOC_Os12g02670	LOC_Os12g02680	LOC_Os12g02690	LOC_Os12g02700	LOC_Os12g02710	LOC_Os12g02720	LOC_Os12g02730	LOC_Os12g02750	LOC_Os12g02790	LOC_Os12g02800	LOC_Os12g02810	LOC_Os12g02814	LOC_Os12g02820	LOC_Os12g02830	LOC_Os12g02840	LOC_Os12g02870	LOC_Os12g02880	LOC_Os12g02910	LOC_Os12g02950	LOC_Os12g02960	LOC_Os12g02980	LOC_Os12g03050	LOC_Os12g03060	LOC_Os12g03070	LOC_Os12g03080	LOC_Os12g03090	LOC_Os12g03094	LOC_Os12g03100	LOC_Os12g03110	LOC_Os12g03130	LOC_Os12g03150	LOC_Os12g03170	LOC_Os12g03180	LOC_Os12g03190	LOC_Os12g03200	LOC_Os12g03230	LOC_Os12g03260	LOC_Os12g03270	LOC_Os12g03290	LOC_Os12g03320	LOC_Os12g03340	LOC_Os12g03350	LOC_Os12g03360	LOC_Os12g03380	LOC_Os12g03400	LOC_Os12g03410	LOC_Os12g03420	LOC_Os12g03430	LOC_Os12g03450	LOC_Os12g03460	LOC_Os12g03470	LOC_Os12g03480	LOC_Os12g03500	LOC_Os12g03530	LOC_Os12g03540	LOC_Os12g03594	LOC_Os12g03601	LOC_Os12g03630	LOC_Os12g03700	LOC_Os12g03710	LOC_Os12g03720	LOC_Os12g03730	LOC_Os12g03740	LOC_Os12g03750	LOC_Os12g03770	LOC_Os12g03800	LOC_Os12g03810	LOC_Os12g03822	LOC_Os12g03860	LOC_Os12g03870	LOC_Os12g03880	LOC_Os12g03899	LOC_Os12g03950	LOC_Os12g03960	LOC_Os12g03980	LOC_Os12g03990	LOC_Os12g04010	LOC_Os12g04020	LOC_Os12g04030	LOC_Os12g04110	LOC_Os12g04120	LOC_Os12g04130	LOC_Os12g04150	LOC_Os12g04160	LOC_Os12g04170	LOC_Os12g04180	LOC_Os12g04204	LOC_Os12g04210	LOC_Os12g04220	LOC_Os12g04240	LOC_Os12g04260	LOC_Os12g04270	LOC_Os12g04280	LOC_Os12g04290	LOC_Os12g04320	LOC_Os12g04340	LOC_Os12g04360	LOC_Os12g04370	LOC_Os12g04410	LOC_Os12g04424	LOC_Os12g04440	LOC_Os12g04480	LOC_Os12g04490	LOC_Os12g04500	LOC_Os12g04510	LOC_Os12g04520	LOC_Os12g04570	LOC_Os12g04590	LOC_Os12g04595	LOC_Os12g04610	LOC_Os12g04650	LOC_Os12g04720	LOC_Os12g04740	LOC_Os12g04750	LOC_Os12g04790	LOC_Os12g04860	LOC_Os12g04880	LOC_Os12g04924	LOC_Os12g04930	LOC_Os12g04934	LOC_Os12g04940	LOC_Os12g04990	LOC_Os12g05000	LOC_Os12g05010	LOC_Os12g05020	LOC_Os12g05040	LOC_Os12g05050	LOC_Os12g05080	LOC_Os12g05090	LOC_Os12g05100	LOC_Os12g05110	LOC_Os12g05120	LOC_Os12g05170	LOC_Os12g05180	LOC_Os12g05210	LOC_Os12g05230	LOC_Os12g05260	LOC_Os12g05310	LOC_Os12g05320	LOC_Os12g05360	LOC_Os12g05370	LOC_Os12g05394	LOC_Os12g05410	LOC_Os12g05420	LOC_Os12g05430	LOC_Os12g05550	LOC_Os12g05580	LOC_Os12g05590	LOC_Os12g05600	LOC_Os12g05640	LOC_Os12g05650	LOC_Os12g05655	LOC_Os12g05660	LOC_Os12g05690	LOC_Os12g05715	LOC_Os12g05740	LOC_Os12g05750	LOC_Os12g05760	LOC_Os12g05770	LOC_Os12g05780	LOC_Os12g05810	LOC_Os12g05830	LOC_Os12g05890	LOC_Os12g05900	LOC_Os12g05920	LOC_Os12g05980	LOC_Os12g06020	LOC_Os12g06060	LOC_Os12g06070	LOC_Os12g06080	LOC_Os12g06100	LOC_Os12g06150	LOC_Os12g06160	LOC_Os12g06180	LOC_Os12g06190	LOC_Os12g06200	LOC_Os12g06210	LOC_Os12g06220	LOC_Os12g06250	LOC_Os12g06260	LOC_Os12g06270	LOC_Os12g06280	LOC_Os12g06300	LOC_Os12g06330	LOC_Os12g06340	LOC_Os12g06380	LOC_Os12g06464	LOC_Os12g06480	LOC_Os12g06490	LOC_Os12g06510	LOC_Os12g06520	LOC_Os12g06550	LOC_Os12g06560	LOC_Os12g06610	LOC_Os12g06620	LOC_Os12g06630	LOC_Os12g06640	LOC_Os12g06650	LOC_Os12g06660	LOC_Os12g06670	LOC_Os12g06740	LOC_Os12g06780	LOC_Os12g06800	LOC_Os12g06810	LOC_Os12g06850	LOC_Os12g06870	LOC_Os12g06890	LOC_Os12g06910	LOC_Os12g06930	LOC_Os12g06980	LOC_Os12g07010	LOC_Os12g07020	LOC_Os12g07030	LOC_Os12g07050	LOC_Os12g07060	LOC_Os12g07110	LOC_Os12g07120	LOC_Os12g07140	LOC_Os12g07150	LOC_Os12g07160	LOC_Os12g07190	LOC_Os12g07210	LOC_Os12g07220	LOC_Os12g07230	LOC_Os12g07260	LOC_Os12g07270	LOC_Os12g07280	LOC_Os12g07290	LOC_Os12g07300	LOC_Os12g07310	LOC_Os12g07350	LOC_Os12g07360	LOC_Os12g07370	LOC_Os12g07380	LOC_Os12g07390	LOC_Os12g07400	LOC_Os12g07420	LOC_Os12g07450	LOC_Os12g07480	LOC_Os12g07490	LOC_Os12g07500	LOC_Os12g07530	LOC_Os12g07540	LOC_Os12g07550	LOC_Os12g07560	LOC_Os12g07580	LOC_Os12g07590	LOC_Os12g07650	LOC_Os12g07670	LOC_Os12g07680	LOC_Os12g07710	LOC_Os12g07720	LOC_Os12g07730	LOC_Os12g07740	LOC_Os12g07780	LOC_Os12g07800	LOC_Os12g07810	LOC_Os12g07820	LOC_Os12g07830	LOC_Os12g07880	LOC_Os12g07940	LOC_Os12g07950	LOC_Os12g07970	LOC_Os12g07980	LOC_Os12g08000	LOC_Os12g08020	LOC_Os12g08025	LOC_Os12g08030	LOC_Os12g08060	LOC_Os12g08090	LOC_Os12g08130	LOC_Os12g08140	LOC_Os12g08160	LOC_Os12g08170	LOC_Os12g08180	LOC_Os12g08200	LOC_Os12g08210	LOC_Os12g08220	LOC_Os12g08230	LOC_Os12g08240	LOC_Os12g08250	LOC_Os12g08260	LOC_Os12g08270	LOC_Os12g08280	LOC_Os12g08564	LOC_Os12g08670	LOC_Os12g08720	LOC_Os12g08730	LOC_Os12g08740	LOC_Os12g08760	LOC_Os12g08770	LOC_Os12g08790	LOC_Os12g08800	LOC_Os12g08810	LOC_Os12g08820	LOC_Os12g08830	LOC_Os12g08920	LOC_Os12g08980	LOC_Os12g09000	LOC_Os12g09089	LOC_Os12g09120	LOC_Os12g09190	LOC_Os12g09220	LOC_Os12g09250	LOC_Os12g09280	LOC_Os12g09290	LOC_Os12g09300	LOC_Os12g09500	LOC_Os12g09540	LOC_Os12g09550	LOC_Os12g09570	LOC_Os12g09580	LOC_Os12g09584	LOC_Os12g09590	LOC_Os12g09610	LOC_Os12g09620	LOC_Os12g09640	LOC_Os12g09660	LOC_Os12g09670	LOC_Os12g09700	LOC_Os12g09720	LOC_Os12g09739	LOC_Os12g09770	LOC_Os12g09790	LOC_Os12g10180	LOC_Os12g10184	LOC_Os12g10190	LOC_Os12g10200	LOC_Os12g10220	LOC_Os12g10280	LOC_Os12g10290	LOC_Os12g10320	LOC_Os12g10330	LOC_Os12g10340	LOC_Os12g10400	LOC_Os12g10410	LOC_Os12g10510	LOC_Os12g10550	LOC_Os12g10560	LOC_Os12g10630	LOC_Os12g10640	LOC_Os12g10650	LOC_Os12g10660	LOC_Os12g10670	LOC_Os12g10700	LOC_Os12g10710	LOC_Os12g10720	LOC_Os12g10730	LOC_Os12g10740	LOC_Os12g10750	LOC_Os12g10770	LOC_Os12g10784	LOC_Os12g10830	LOC_Os12g10850	LOC_Os12g10870	LOC_Os12g11370	LOC_Os12g11830	LOC_Os12g12010	LOC_Os12g12080	LOC_Os12g12110	LOC_Os12g12115	LOC_Os12g12120	LOC_Os12g12130	LOC_Os12g12140	LOC_Os12g12170	LOC_Os12g12260	LOC_Os12g12300	LOC_Os12g12360	LOC_Os12g12370	LOC_Os12g12380	LOC_Os12g12390	LOC_Os12g12470	LOC_Os12g12514	LOC_Os12g12560	LOC_Os12g12570	LOC_Os12g12580	LOC_Os12g12664	LOC_Os12g12690	LOC_Os12g12730	LOC_Os12g12740	LOC_Os12g12765	LOC_Os12g12850	LOC_Os12g12854	LOC_Os12g12880	LOC_Os12g12934	LOC_Os12g12950	LOC_Os12g12990	LOC_Os12g13030	LOC_Os12g13100	LOC_Os12g13110	LOC_Os12g13120	LOC_Os12g13130	LOC_Os12g13150	LOC_Os12g13160	LOC_Os12g13170	LOC_Os12g13174	LOC_Os12g13270	LOC_Os12g13280	LOC_Os12g13290	LOC_Os12g13295	LOC_Os12g13300	LOC_Os12g13320	LOC_Os12g13340	LOC_Os12g13350	LOC_Os12g13380	LOC_Os12g13390	LOC_Os12g13440	LOC_Os12g13460	LOC_Os12g13550	LOC_Os12g13570	LOC_Os12g13590	LOC_Os12g13640	LOC_Os12g13660	LOC_Os12g13670	LOC_Os12g13674	LOC_Os12g13720	LOC_Os12g13730	LOC_Os12g13824	LOC_Os12g13910	LOC_Os12g13940	LOC_Os12g13950	LOC_Os12g14059	LOC_Os12g14070	LOC_Os12g14080	LOC_Os12g14110	LOC_Os12g14140	LOC_Os12g14220	LOC_Os12g14224	LOC_Os12g14440	LOC_Os12g14480	LOC_Os12g14840	LOC_Os12g15222	LOC_Os12g15240	LOC_Os12g15314	LOC_Os12g15340	LOC_Os12g15400	LOC_Os12g15420	LOC_Os12g15430	LOC_Os12g15440	LOC_Os12g15460	LOC_Os12g15470	LOC_Os12g15505	LOC_Os12g15520	LOC_Os12g15530	LOC_Os12g15590	LOC_Os12g16080	LOC_Os12g16130	LOC_Os12g16200	LOC_Os12g16210	LOC_Os12g16220	LOC_Os12g16240	LOC_Os12g16250	LOC_Os12g16280	LOC_Os12g16290	LOC_Os12g16350	LOC_Os12g16360	LOC_Os12g16410	LOC_Os12g16480	LOC_Os12g16490	LOC_Os12g16520	LOC_Os12g16524	LOC_Os12g16540	LOC_Os12g16650	LOC_Os12g16670	LOC_Os12g16680	LOC_Os12g16690	LOC_Os12g16720	LOC_Os12g17070	LOC_Os12g17080	LOC_Os12g17090	LOC_Os12g17120	LOC_Os12g17160	LOC_Os12g17310	LOC_Os12g17320	LOC_Os12g17430	LOC_Os12g17480	LOC_Os12g17490	LOC_Os12g17530	LOC_Os12g17550	LOC_Os12g17570	LOC_Os12g17600	LOC_Os12g17690	LOC_Os12g17830	LOC_Os12g17880	LOC_Os12g17900	LOC_Os12g17910	LOC_Os12g18110	LOC_Os12g18120	LOC_Os12g18130	LOC_Os12g18140	LOC_Os12g18150	LOC_Os12g18200	LOC_Os12g18240	LOC_Os12g18360	LOC_Os12g18374	LOC_Os12g18400	LOC_Os12g18410	LOC_Os12g18450	LOC_Os12g18510	LOC_Os12g18550	LOC_Os12g18590	LOC_Os12g18630	LOC_Os12g18640	LOC_Os12g18650	LOC_Os12g18700	LOC_Os12g18729	LOC_Os12g18760	LOC_Os12g18770	LOC_Os12g18810	LOC_Os12g18860	LOC_Os12g18880	LOC_Os12g18900	LOC_Os12g19030	LOC_Os12g19040	LOC_Os12g19070	LOC_Os12g19090	LOC_Os12g19180	LOC_Os12g19260	LOC_Os12g19290	LOC_Os12g19304	LOC_Os12g19350	LOC_Os12g19370	LOC_Os12g19381	LOC_Os12g19450	LOC_Os12g19470	LOC_Os12g19530	LOC_Os12g19549	LOC_Os12g19590	LOC_Os12g19860	LOC_Os12g20130	LOC_Os12g20144	LOC_Os12g20150	LOC_Os12g20310	LOC_Os12g20324	LOC_Os12g20380	LOC_Os12g20390	LOC_Os12g20400	LOC_Os12g20410	LOC_Os12g21500	LOC_Os12g21590	LOC_Os12g21600	LOC_Os12g21700	LOC_Os12g21710	LOC_Os12g21730	LOC_Os12g21734	LOC_Os12g21754	LOC_Os12g21784	LOC_Os12g21789	LOC_Os12g21798	LOC_Os12g21840	LOC_Os12g21860	LOC_Os12g21870	LOC_Os12g21880	LOC_Os12g21890	LOC_Os12g21930	LOC_Os12g21940	LOC_Os12g22010	LOC_Os12g22030	LOC_Os12g22090	LOC_Os12g22110	LOC_Os12g22120	LOC_Os12g22140	LOC_Os12g22145	LOC_Os12g22284	LOC_Os12g22500	LOC_Os12g22600	LOC_Os12g22620	LOC_Os12g22744	LOC_Os12g22760	LOC_Os12g22810	LOC_Os12g22839	LOC_Os12g22880	LOC_Os12g23040	LOC_Os12g23150	LOC_Os12g23180	LOC_Os12g23190	LOC_Os12g23200	LOC_Os12g23280	LOC_Os12g23760	LOC_Os12g23780	LOC_Os12g23980	LOC_Os12g24020	LOC_Os12g24040	LOC_Os12g24050	LOC_Os12g24060	LOC_Os12g24080	LOC_Os12g24170	LOC_Os12g24240	LOC_Os12g24250	LOC_Os12g24530	LOC_Os12g24540	LOC_Os12g24550	LOC_Os12g24580	LOC_Os12g24790	LOC_Os12g24800	LOC_Os12g25090	LOC_Os12g25120	LOC_Os12g25170	LOC_Os12g25180	LOC_Os12g25200	LOC_Os12g25210	LOC_Os12g25280	LOC_Os12g25450	LOC_Os12g25490	LOC_Os12g25494	LOC_Os12g25630	LOC_Os12g25640	LOC_Os12g25660	LOC_Os12g25690	LOC_Os12g25700	LOC_Os12g25710	LOC_Os12g25720	LOC_Os12g25800	LOC_Os12g26030	LOC_Os12g26044	LOC_Os12g26060	LOC_Os12g26220	LOC_Os12g26290	LOC_Os12g26420	LOC_Os12g26480	LOC_Os12g26510	LOC_Os12g26530	LOC_Os12g26690	LOC_Os12g26850	LOC_Os12g26860	LOC_Os12g26875	LOC_Os12g26880	LOC_Os12g26940	LOC_Os12g27060	LOC_Os12g27070	LOC_Os12g27090	LOC_Os12g27220	LOC_Os12g27254	LOC_Os12g27335	LOC_Os12g27370	LOC_Os12g27440	LOC_Os12g27520	LOC_Os12g27770	LOC_Os12g27780	LOC_Os12g27994	LOC_Os12g28015	LOC_Os12g28100	LOC_Os12g28250	LOC_Os12g28270	LOC_Os12g28710	LOC_Os12g28750	LOC_Os12g28770	LOC_Os12g28880	LOC_Os12g29160	LOC_Os12g29220	LOC_Os12g29280	LOC_Os12g29290	LOC_Os12g29330	LOC_Os12g29340	LOC_Os12g29350	LOC_Os12g29400	LOC_Os12g29500	LOC_Os12g29520	LOC_Os12g29550	LOC_Os12g29560	LOC_Os12g29570	LOC_Os12g29580	LOC_Os12g29620	LOC_Os12g29660	LOC_Os12g29670	LOC_Os12g29680	LOC_Os12g29690	LOC_Os12g29710	LOC_Os12g29740	LOC_Os12g29760	LOC_Os12g29950	LOC_Os12g29960	LOC_Os12g29980	LOC_Os12g29990	LOC_Os12g30000	LOC_Os12g30020	LOC_Os12g30030	LOC_Os12g30040	LOC_Os12g30060	LOC_Os12g30314	LOC_Os12g30490	LOC_Os12g30510	LOC_Os12g30520	LOC_Os12g30540	LOC_Os12g30555	LOC_Os12g30590	LOC_Os12g30610	LOC_Os12g30620	LOC_Os12g31000	LOC_Os12g31350	LOC_Os12g31370	LOC_Os12g31380	LOC_Os12g31410	LOC_Os12g31440	LOC_Os12g31450	LOC_Os12g31460	LOC_Os12g31470	LOC_Os12g31480	LOC_Os12g31490	LOC_Os12g31510	LOC_Os12g31640	LOC_Os12g31650	LOC_Os12g31660	LOC_Os12g31770	LOC_Os12g31780	LOC_Os12g31790	LOC_Os12g31800	LOC_Os12g31810	LOC_Os12g31820	LOC_Os12g31830	LOC_Os12g31840	LOC_Os12g31850	LOC_Os12g31860	LOC_Os12g31880	LOC_Os12g32130	LOC_Os12g32180	LOC_Os12g32190	LOC_Os12g32210	LOC_Os12g32230	LOC_Os12g32240	LOC_Os12g32250	LOC_Os12g32260	LOC_Os12g32280	LOC_Os12g32284	LOC_Os12g32330	LOC_Os12g32360	LOC_Os12g32374	LOC_Os12g32380	LOC_Os12g32390	LOC_Os12g32470	LOC_Os12g32480	LOC_Os12g32536	LOC_Os12g32544	LOC_Os12g32580	LOC_Os12g32590	LOC_Os12g32610	LOC_Os12g32620	LOC_Os12g32630	LOC_Os12g32640	LOC_Os12g32650	LOC_Os12g32660	LOC_Os12g32670	LOC_Os12g32710	LOC_Os12g32750	LOC_Os12g32760	LOC_Os12g32790	LOC_Os12g32814	LOC_Os12g32820	LOC_Os12g32940	LOC_Os12g32950	LOC_Os12g32970	LOC_Os12g32980	LOC_Os12g32986	LOC_Os12g32992	LOC_Os12g33020	LOC_Os12g33070	LOC_Os12g33080	LOC_Os12g33090	LOC_Os12g33100	LOC_Os12g33120	LOC_Os12g33130	LOC_Os12g33150	LOC_Os12g33160	LOC_Os12g33165	LOC_Os12g33180	LOC_Os12g33194	LOC_Os12g33210	LOC_Os12g33230	LOC_Os12g33240	LOC_Os12g33400	LOC_Os12g33415	LOC_Os12g33610	LOC_Os12g33958	LOC_Os12g34108	LOC_Os12g34220	LOC_Os12g34320	LOC_Os12g34330	LOC_Os12g34340	LOC_Os12g34350	LOC_Os12g34360	LOC_Os12g34370	LOC_Os12g34380	LOC_Os12g34400	LOC_Os12g34440	LOC_Os12g34460	LOC_Os12g34500	LOC_Os12g34510	LOC_Os12g34524	LOC_Os12g34796	LOC_Os12g34802	LOC_Os12g34840	LOC_Os12g34850	LOC_Os12g34854	LOC_Os12g34860	LOC_Os12g34870	LOC_Os12g34874	LOC_Os12g34880	LOC_Os12g34890	LOC_Os12g34900	LOC_Os12g34920	LOC_Os12g34980	LOC_Os12g34990	LOC_Os12g35030	LOC_Os12g35040	LOC_Os12g35060	LOC_Os12g35260	LOC_Os12g35270	LOC_Os12g35290	LOC_Os12g35320	LOC_Os12g35330	LOC_Os12g35340	LOC_Os12g35350	LOC_Os12g35360	LOC_Os12g35395	LOC_Os12g35440	LOC_Os12g35450	LOC_Os12g35460	LOC_Os12g35465	LOC_Os12g35480	LOC_Os12g35490	LOC_Os12g35550	LOC_Os12g35560	LOC_Os12g35570	LOC_Os12g35580	LOC_Os12g35590	LOC_Os12g35610	LOC_Os12g35620	LOC_Os12g35630	LOC_Os12g35640	LOC_Os12g35670	LOC_Os12g35890	LOC_Os12g35940	LOC_Os12g36030	LOC_Os12g36060	LOC_Os12g36100	LOC_Os12g36110	LOC_Os12g36170	LOC_Os12g36180	LOC_Os12g36194	LOC_Os12g36270	LOC_Os12g36320	LOC_Os12g36400	LOC_Os12g36410	LOC_Os12g36430	LOC_Os12g36580	LOC_Os12g36590	LOC_Os12g36620	LOC_Os12g36630	LOC_Os12g36640	LOC_Os12g36670	LOC_Os12g36680	LOC_Os12g36720	LOC_Os12g36730	LOC_Os12g36735	LOC_Os12g36740	LOC_Os12g36750	LOC_Os12g36760	LOC_Os12g36770	LOC_Os12g36810	LOC_Os12g36830	LOC_Os12g36850	LOC_Os12g36870	LOC_Os12g36880	LOC_Os12g36890	LOC_Os12g36900	LOC_Os12g36910	LOC_Os12g36920	LOC_Os12g36930	LOC_Os12g36940	LOC_Os12g36950	LOC_Os12g36980	LOC_Os12g37060	LOC_Os12g37100	LOC_Os12g37110	LOC_Os12g37160	LOC_Os12g37260	LOC_Os12g37280	LOC_Os12g37290	LOC_Os12g37360	LOC_Os12g37370	LOC_Os12g37380	LOC_Os12g37390	LOC_Os12g37400	LOC_Os12g37410	LOC_Os12g37419	LOC_Os12g37430	LOC_Os12g37510	LOC_Os12g37519	LOC_Os12g37530	LOC_Os12g37550	LOC_Os12g37560	LOC_Os12g37570	LOC_Os12g37580	LOC_Os12g37590	LOC_Os12g37600	LOC_Os12g37610	LOC_Os12g37630	LOC_Os12g37640	LOC_Os12g37650	LOC_Os12g37690	LOC_Os12g37710	LOC_Os12g37720	LOC_Os12g37740	LOC_Os12g37760	LOC_Os12g37770	LOC_Os12g37780	LOC_Os12g37840	LOC_Os12g37850	LOC_Os12g37860	LOC_Os12g37870	LOC_Os12g37880	LOC_Os12g37890	LOC_Os12g37900	LOC_Os12g37910	LOC_Os12g37920	LOC_Os12g37939	LOC_Os12g37960	LOC_Os12g37970	LOC_Os12g37980	LOC_Os12g38000	LOC_Os12g38040	LOC_Os12g38051	LOC_Os12g38100	LOC_Os12g38110	LOC_Os12g38120	LOC_Os12g38140	LOC_Os12g38150	LOC_Os12g38170	LOC_Os12g38180	LOC_Os12g38200	LOC_Os12g38210	LOC_Os12g38230	LOC_Os12g38250	LOC_Os12g38260	LOC_Os12g38270	LOC_Os12g38290	LOC_Os12g38300	LOC_Os12g38310	LOC_Os12g38320	LOC_Os12g38350	LOC_Os12g38360	LOC_Os12g38370	LOC_Os12g38380	LOC_Os12g38400	LOC_Os12g38430	LOC_Os12g38440	LOC_Os12g38480	LOC_Os12g38490	LOC_Os12g38540	LOC_Os12g38560	LOC_Os12g38590	LOC_Os12g38610	LOC_Os12g38620	LOC_Os12g38630	LOC_Os12g38640	LOC_Os12g38650	LOC_Os12g38720	LOC_Os12g38730	LOC_Os12g38750	LOC_Os12g38760	LOC_Os12g38770	LOC_Os12g38780	LOC_Os12g38795	LOC_Os12g38800	LOC_Os12g38810	LOC_Os12g38850	LOC_Os12g38860	LOC_Os12g38870	LOC_Os12g38880	LOC_Os12g38910	LOC_Os12g38920	LOC_Os12g38930	LOC_Os12g38940	LOC_Os12g38960	LOC_Os12g38970	LOC_Os12g39070	LOC_Os12g39080	LOC_Os12g39090	LOC_Os12g39100	LOC_Os12g39110	LOC_Os12g39120	LOC_Os12g39130	LOC_Os12g39160	LOC_Os12g39180	LOC_Os12g39200	LOC_Os12g39210	LOC_Os12g39220	LOC_Os12g39300	LOC_Os12g39310	LOC_Os12g39320	LOC_Os12g39340	LOC_Os12g39360	LOC_Os12g39370	LOC_Os12g39380	LOC_Os12g39400	LOC_Os12g39420	LOC_Os12g39440	LOC_Os12g39520	LOC_Os12g39620	LOC_Os12g39630	LOC_Os12g39640	LOC_Os12g39650	LOC_Os12g39660	LOC_Os12g39680	LOC_Os12g39710	LOC_Os12g39800	LOC_Os12g39830	LOC_Os12g39840	LOC_Os12g39850	LOC_Os12g39860	LOC_Os12g39970	LOC_Os12g39980	LOC_Os12g40010	LOC_Os12g40100	LOC_Os12g40115	LOC_Os12g40190	LOC_Os12g40260	LOC_Os12g40279	LOC_Os12g40300	LOC_Os12g40325	LOC_Os12g40330	LOC_Os12g40340	LOC_Os12g40380	LOC_Os12g40390	LOC_Os12g40419	LOC_Os12g40440	LOC_Os12g40450	LOC_Os12g40460	LOC_Os12g40470	LOC_Os12g40480	LOC_Os12g40490	LOC_Os12g40500	LOC_Os12g40510	LOC_Os12g40520	LOC_Os12g40530	LOC_Os12g40540	LOC_Os12g40550	LOC_Os12g40560	LOC_Os12g40570	LOC_Os12g40750	LOC_Os12g40760	LOC_Os12g40770	LOC_Os12g40780	LOC_Os12g40790	LOC_Os12g40830	LOC_Os12g40840	LOC_Os12g40860	LOC_Os12g40880	LOC_Os12g40890	LOC_Os12g40900	LOC_Os12g40920	LOC_Os12g40940	LOC_Os12g41060	LOC_Os12g41090	LOC_Os12g41110	LOC_Os12g41124	LOC_Os12g41140	LOC_Os12g41160	LOC_Os12g41170	LOC_Os12g41180	LOC_Os12g41190	LOC_Os12g41200	LOC_Os12g41210	LOC_Os12g41220	LOC_Os12g41230	LOC_Os12g41250	LOC_Os12g41290	LOC_Os12g41350	LOC_Os12g41380	LOC_Os12g41390	LOC_Os12g41400	LOC_Os12g41430	LOC_Os12g41500	LOC_Os12g41560	LOC_Os12g41590	LOC_Os12g41600	LOC_Os12g41620	LOC_Os12g41650	LOC_Os12g41660	LOC_Os12g41670	LOC_Os12g41680	LOC_Os12g41690	LOC_Os12g41700	LOC_Os12g41710	LOC_Os12g41715	LOC_Os12g41720	LOC_Os12g41760	LOC_Os12g41780	LOC_Os12g41800	LOC_Os12g41810	LOC_Os12g41820	LOC_Os12g41830	LOC_Os12g41850	LOC_Os12g41860	LOC_Os12g41880	LOC_Os12g41900	LOC_Os12g41910	LOC_Os12g41920	LOC_Os12g41930	LOC_Os12g41940	LOC_Os12g41950	LOC_Os12g41956	LOC_Os12g41962	LOC_Os12g42020	LOC_Os12g42040	LOC_Os12g42044	LOC_Os12g42060	LOC_Os12g42090	LOC_Os12g42100	LOC_Os12g42110	LOC_Os12g42120	LOC_Os12g42130	LOC_Os12g42140	LOC_Os12g42150	LOC_Os12g42160	LOC_Os12g42180	LOC_Os12g42190	LOC_Os12g42210	LOC_Os12g42220	LOC_Os12g42230	LOC_Os12g42250	LOC_Os12g42260	LOC_Os12g42280	LOC_Os12g42300	LOC_Os12g42310	LOC_Os12g42370	LOC_Os12g42380	LOC_Os12g42390	LOC_Os12g42400	LOC_Os12g42420	LOC_Os12g42430	LOC_Os12g42510	LOC_Os12g42520	LOC_Os12g42550	LOC_Os12g42570	LOC_Os12g42580	LOC_Os12g42590	LOC_Os12g42600	LOC_Os12g42610	LOC_Os12g42640	LOC_Os12g42700	LOC_Os12g42730	LOC_Os12g42739	LOC_Os12g42760	LOC_Os12g42810	LOC_Os12g42830	LOC_Os12g42840	LOC_Os12g42850	LOC_Os12g42860	LOC_Os12g42870	LOC_Os12g42876	LOC_Os12g42884	LOC_Os12g42900	LOC_Os12g42910	LOC_Os12g42960	LOC_Os12g42970	LOC_Os12g42980	LOC_Os12g43000	LOC_Os12g43100	LOC_Os12g43110	LOC_Os12g43120	LOC_Os12g43130	LOC_Os12g43220	LOC_Os12g43340	LOC_Os12g43350	LOC_Os12g43363	LOC_Os12g43370	LOC_Os12g43380	LOC_Os12g43440	LOC_Os12g43450	LOC_Os12g43490	LOC_Os12g43510	LOC_Os12g43520	LOC_Os12g43550	LOC_Os12g43560	LOC_Os12g43580	LOC_Os12g43590	LOC_Os12g43600	LOC_Os12g43630	LOC_Os12g43640	LOC_Os12g43660	LOC_Os12g43664	LOC_Os12g43670	LOC_Os12g43720	LOC_Os12g43730	LOC_Os12g43750	LOC_Os12g43780	LOC_Os12g43790	LOC_Os12g43810	LOC_Os12g43820	LOC_Os12g43830	LOC_Os12g43870	LOC_Os12g43880	LOC_Os12g43890	LOC_Os12g43930	LOC_Os12g43940	LOC_Os12g43950	LOC_Os12g43970	LOC_Os12g44000	LOC_Os12g44020	LOC_Os12g44030	LOC_Os12g44040	LOC_Os12g44060	LOC_Os12g44090	LOC_Os12g44100	LOC_Os12g44110	LOC_Os12g44130	LOC_Os12g44140	LOC_Os12g44150	LOC_Os12g44160	LOC_Os12g44170	LOC_Os12g44180	LOC_Os12g44230	LOC_Os12g44240	LOC_Os12g44250	LOC_Os12g44310	LOC_Os12g44320	LOC_Os12g44330	LOC_Os12g44340	LOC_Os12g44360	LOC_Os12g44370	LOC_Os12g44380	LOC_Os12g44390
NSFTV_101	9.25941637660434	6.3984113276998	7.96582067422087	9.26723475839604	8.13571625618222	10.8178374726587	8.49228955860598	9.89075011755215	6.61436904356807	10.2770568871498	7.58185546926958	10.3736196922176	8.59082051799334	7.37268450677059	6.75228631870172	8.05411573428686	8.15060855061122	11.4584134132765	9.65590197846377	8.2749485496563	6.65224171230784	11.0432887306924	7.98495035029505	7.63223162135044	9.16209989166426	7.50511796098044	8.67394759783756	6.13977979120899	8.22871145780002	10.2462474686789	11.7275950845757	9.80157012481095	9.39971532515277	8.00734004632146	6.47543067536324	6.41645974919742	6.9882541910767	9.56796501781496	9.27682408687307	10.0682014423825	9.82331265851084	7.87961294020081	6.70912491853438	9.53470812444511	9.38362228463539	12.1524794989175	9.06016783864635	7.38879394244057	7.29091983121979	11.2950701091753	8.98390746763279	10.1742600884829	7.64704124111391	8.07289842325014	7.89339260393442	6.55627255291987	8.96669338658326	6.2333683449727	11.2153935456415	7.69658573044683	6.35871197808903	8.62193974004238	8.56208428569325	8.57711729067189	7.28001419106827	8.6740859776569	10.5556527185495	10.1854310681232	7.83692927300767	8.84907742844969	9.77245934576922	6.16921041245309	7.20598719796064	7.94096500157166	8.56130744404829	6.17911663322205	6.33460166927043	6.07778732511173	5.86065231721559	6.92397436399038	6.55171177774981	6.18648920588974	5.98650907572644	5.78974605347576	6.20222766780913	5.73669731128776	5.61212485393759	5.50697927656818	6.15248116873818	8.46451811247143	6.58445752955201	6.17837523586244	7.11831665625995	7.03987254711693	5.99133933653009	6.46924169874032	8.15522515464053	7.29237197174274	9.13274681980681	5.86796499024966	6.19247383246191	6.93355430045697	7.60373068300202	7.85665339071944	7.21103622758303	6.65961685490274	6.71667918354257	6.31423242874292	6.4151974177199	10.8114637346515	10.170335548482	9.80811476721803	6.98523495893232	8.95137153172857	6.87901314126606	7.47880109002297	6.43824771259147	9.6442203043116	8.78034116113875	10.7015147868987	7.78886331903158	10.5510188792915	7.18321492974828	9.08341398388854	11.7512627311693	6.117887130292	8.13651808483134	7.33603146949716	8.39981213799866	6.41532626093811	10.3076250395678	8.33907513294188	6.36155162163541	9.30080628589955	7.09514946380395	7.3898268378237	6.64130545861872	7.87495258822085	6.06018579518164	9.18240042197453	7.08058843218687	9.4762307261026	9.80759690197777	5.86007199206487	9.15675335996747	7.25232731461132	9.09439382554808	8.13595239621861	6.7552452306851	6.42229766319571	7.89842007337891	7.55734893707959	7.84703223473295	10.1627366695548	9.98040469931517	7.56324005362927	8.04713628816395	7.69335962258312	9.51262544754343	7.54080223996677	10.049441813547	10.5476325950192	7.57439297823594	6.32835479458606	10.5930517890051	6.07446542421741	6.74002678146195	7.09482679952987	6.84643556426523	7.956699213837	7.65835187475687	7.22257094865582	10.0012629543055	9.19601251514342	5.78145965113955	7.85936815330905	5.91501218539773	9.63485332049555	6.33288682457209	5.98809647215646	8.04488368901717	5.95180140326622	7.16227531586088	10.1728751115873	5.69183932043792	6.56556011542952	9.21426630532762	5.49947884306211	6.72473152625382	6.30425705997391	6.76184851651999	6.50916697205535	5.8826105778472	5.66381732288089	6.28271559083111	7.24326139893542	6.90769512189897	6.33566000855255	10.7490750004443	8.26887591746084	9.55386401096832	9.63788758315664	8.33640169006203	9.87877010305153	6.45416662466461	7.27184144978836	10.47298244345	8.4974931948444	7.97383815839784	7.97172442339118	10.7275926470187	8.46291402959043	9.39262993833464	8.45564432722651	8.63116512728785	8.83763728722669	8.21624030585651	10.5511420877193	7.72222762638313	9.43698170703417	10.0979675623496	5.93682823354792	5.77678430343219	7.30992711250559	7.98907256741211	7.02589304456944	5.66413829255671	10.0446873792904	7.22694182009348	6.09424809245132	8.52739557348581	7.50153204663437	13.4145358702673	11.2196169186229	7.25154203613969	7.94306628268102	6.09599187687674	8.72924313721769	6.02363420384479	6.88108144827338	6.44623889281195	9.34907237376496	5.70575067764126	12.7536983720589	8.32750763161787	11.4236709087605	7.64957402781177	8.84761615373296	6.21723732620575	8.11506984526833	5.96990976200657	6.25385418680233	6.52116535364784	8.93592100784492	12.5893763267381	8.53868011509176	8.78422364600956	8.88941537423927	10.6343787858631	6.45825941310785	5.91228664763236	8.6569325586777	5.70028285258395	10.3672626759666	7.13289323137786	9.60544704220582	8.80221655377952	5.99937767557744	6.84136639652475	9.37011520413728	7.49520580551752	8.9360440879505	6.23484719914565	6.95707680041642	9.10586578435705	8.39385400056489	7.87089914119685	8.14200915432467	5.50120278772161	5.49947884306211	8.42970217770622	8.6458664333964	8.77715846808118	9.24424990559793	6.66579031555667	7.65974919763339	6.1595564947939	5.84065927561819	5.7468218188188	5.50386391962312	5.49092269540443	5.72868277001799	6.16080941956084	8.63102412225398	8.12402876920452	10.9209073674784	8.66226118504523	7.36832945337956	7.279459366719	6.69864915313779	7.35515421997432	8.52659195855473	7.54775791287141	8.85720944054585	9.40635808297599	8.37462545485812	6.31299413603328	7.1592101923001	6.74550343754042	10.3379024851546	6.38820175490819	7.21646678679645	6.20516593647714	7.2858293319136	8.11729212648921	10.6720532915612	7.42987285847479	8.38256457061604	8.46833967685343	8.45253027053483	8.6529631298306	8.07243462343714	5.95743804200926	9.86230567518394	7.97923269937053	8.9322860391027	9.35244568928337	7.20812381707046	7.22353650206354	7.88682077356502	9.25624303260015	6.41644724414669	6.44228200980727	6.05397331703086	9.11111190980315	9.20214558021592	8.44307683329649	8.82182360704592	9.04414041137639	8.02799660576908	11.6542659267247	8.55389317808277	7.93559789388333	8.40760523034884	8.94396590602122	9.24108076857502	7.50719727388093	7.12560384300597	9.30232486297044	7.58648282648634	6.78550525046043	8.0758064146325	10.5717483599712	7.37339571175644	5.98145508277314	6.16257881001029	6.50861190192906	10.5256658475813	6.29960653291453	6.31244700029104	6.11203791939289	7.71224733117522	7.38860376504987	8.66051752998921	6.89592833312611	6.81637401456279	10.0625932408593	7.10896779309883	6.74483131528579	9.96850365131696	9.07273675958292	8.19588034480669	7.78687006121423	6.56969194453006	7.86343986267119	8.29707822796236	6.75441044141952	6.17580647113639	6.73737373682696	6.52605444993111	8.95145568440485	10.1291391744136	8.93403370109483	9.56641406620051	9.63139865336185	9.5041695265778	11.5579095287394	7.64481572711337	11.0263546074865	7.6742109453317	6.35857323507402	7.70529837541272	7.01688356688484	11.8990387882899	8.2705550381862	6.84281585094078	5.77678430343219	8.27983552139695	9.41235617632115	6.77394418932424	7.55881410337304	7.23402454125337	12.7813286847173	6.47002271112533	10.5187223300088	7.71442500211117	8.75813506471882	6.6196264518834	6.76344331211136	7.98888503679584	6.86082105153797	8.35000675676397	7.64643152501522	8.04143087787892	6.53321989104012	7.42537237395979	10.6744797217746	9.59983670239532	6.37883004071228	7.50939838361163	10.578191094505	10.1074369518719	10.3168873129583	7.59625887670379	7.26101762320228	6.08149829346443	9.11215700456616	10.0094378352407	6.24066021071293	10.3290007189101	8.42467866024353	6.5158197370802	7.83528543695011	10.0185564239679	7.84664092843747	8.40168967733404	11.5635367144465	8.52724281383056	8.14555300528971	8.10570890559824	8.07602367664121	9.53873886066595	8.23857675741615	6.16436774962007	6.76849714516964	6.07523702351095	11.5564163984978	10.4104834952605	8.44614356107879	11.4186273381348	10.2282379393506	8.45613561136327	6.64348962549516	8.45263458236984	8.05756788448626	6.41566784395778	5.92409308827436	8.50319620687046	7.26371591069758	6.54738528484785	8.42311595456717	7.95127995547939	8.7875394656004	7.54772397611155	6.87668803141083	6.76345691944534	7.93445921432805	10.2377670818676	9.90426140048779	9.65005592286217	6.3971981106134	7.50531368673558	8.18154081988535	7.73843334541336	8.82577750752522	7.09097975902458	8.20191208998556	7.85049705014214	6.51245927878372	6.0799861267191	6.70916587561375	10.3507560091594	7.13740020189909	9.31693673803254	8.60780650523899	6.32055250414805	9.19353361269862	9.26975006517437	6.69129345139875	7.50523086730922	7.9896715231494	7.8891540137287	15.4469168529753	9.92788412067763	6.24281564714875	9.36067657291694	6.43191192830025	10.0453076633072	6.30094857265132	8.87055385865883	7.37313789421195	8.55822645041441	6.97661006838298	8.94348801267342	7.69128802692601	5.75243912675386	5.50048327549607	8.07765110752438	9.13112738222752	8.44263668616944	10.9073865093419	6.0492383882637	9.60834525372429	7.68664546381282	6.92853973985975	6.73604451560841	9.50286279056076	6.54619553599055	7.06057197510866	9.51868684111807	6.74428368395457	5.99213248216081	6.39939527939829	6.72160194735213	5.85973222785595	10.8039903105487	12.0151535459031	9.11529207304711	7.54659107327827	9.08396915804654	5.69397945042248	8.66503817136242	6.99779334744603	5.84174991654602	10.3382427828322	9.88310531900391	7.44879457844483	7.2761851123912	5.91085073862747	8.44394585096033	8.26398087722373	6.65996921359851	8.6582854769963	9.2379737214061	6.03353772876243	6.42064141826744	5.93318006329402	5.49947884306211	9.33801216428771	7.6847042991955	8.47879976654607	9.1109855059737	5.92631005853627	9.81714404085669	8.97187362755491	6.8767072239699	6.42141025634853	6.9421380051051	8.90475027137304	7.07546287786788	6.08488823924015	8.08545456891202	5.87459534278595	7.61360837135297	11.5542403787637	6.64556915536153	8.15372432511333	10.2359849020756	9.02354676759122	8.31955254494093	6.59336786702187	6.95767413358983	6.49467141148962	6.36409376002181	10.840753806785	8.33318562253662	7.67069916111045	6.36142567996325	7.24018328900418	8.17823543672299	7.01024063474757	7.7835219921326	9.05058271610917	7.79934427039615	9.44113295742127	6.8543995403416	6.36984805730083	8.02288730364437	7.91533413174485	7.93152549369679	5.69419407408666	7.60143748814058	6.23006016029466	7.10322550921401	6.51624524242261	5.50332613670368	5.50750778876135	6.23083868826658	8.95446181524696	8.2789054622892	6.32754315169021	6.47620717911154	6.4816753175583	6.7646292108191	6.91895960716209	6.90076636479639	7.46043979110176	8.14637172229801	6.64098121562708	9.98393226568744	8.23136042424826	8.41340513659897	8.21390877248826	7.62082650575265	10.3800014217462	6.46778705088002	7.85345419267365	6.39839041198771	10.4695683307024	9.35544375042536	10.0082329098828	7.95089562097342	7.93466812184541	5.99058518124722	6.95577698039059	5.92655766370725	8.58137162332105	9.22213154667839	10.8734318270453	7.19061251053855	8.04061922164095	8.28772055606948	10.5649480503342	7.40061216397421	8.38339890160915	6.77748143290543	7.42845257730531	6.01222176407948	7.57658988752316	7.57209869446589	8.86065560675706	9.66280569371995	6.05457121909862	9.88317574727191	8.48673259998801	9.37621073041238	6.79930248150038	5.91855791879624	6.87611554367531	9.36550198986363	10.0474275409467	8.2376402379645	10.4725563933086	10.209841160413	11.2150882636487	6.44840076210344	7.44318756933241	6.70248558434607	6.98486432661692	7.01727195772329	7.2605581686891	8.58613933656815	10.9936561484913	7.77701833519297	7.60115347212902	7.79013152254363	9.18037156600382	9.3922309317588	9.21980298486782	9.84851249884577	7.55603077437226	8.13387966407457	7.84424314565988	11.6216552968286	8.41318387934022	9.44226832247007	7.384645583272	13.0658633057978	8.55655554629552	7.44049591229605	8.96656945932794	10.2818669731008	8.36701302040391	9.44958594275656	6.00638804860969	9.82444762708639	6.81288509475393	7.72130663484921	8.25673460921305	7.90475532514485	9.03388732462838	8.42099879751329	6.59550613623381	8.07512444657745	7.50915677446387	7.36076812194747	7.12844099544323	9.51608134451286	8.59247098128448	7.75452756591156	6.53948097601093	7.04494110957144	6.68984693187993	6.3275946547068	8.84764167627652	6.73161546086475	8.18331077694477	6.00613416689913	6.67947314435283	6.05188401825116	10.1469007449839	10.1598667595387	6.05800516366384	7.5802601283963	8.31383121758016	10.5935431456941	8.75494716300147	8.43454571227157	8.77891012149733	11.5785786542657	11.0341433510705	7.16483445415959	6.46815119322117	7.53796427209491	5.6463964159175	7.81257778770904	9.86411453843917	11.11139709957	6.46706540692008	5.99494892888041	7.94879574073443	7.89429876301759	9.58663506114511	10.8570207319819	8.70004730485781	6.85727264204837	10.4718708869809	9.58407749963442	6.85587791574989	8.64789010981026	10.4456962697601	8.33349522297701	7.06411421241278	8.94497378165268	8.8423666862319	8.51428239612653	6.88715869490811	6.51690351860713	7.48552082560956	9.84386539931558	9.08011395535183	8.41605867251768	10.6916008072628	5.77518124073397	6.54298786086681	6.29388407685308	7.65793296620377	7.55152770033746	10.017273131327	8.25610708832649	9.72048578081249	8.74878205566124	8.06905509885834	9.01720786475696	8.64125380653862	9.67385861700206	9.48057542950209	6.81456691634631	8.23031848675734	7.69668320813634	6.31802948185212	7.57704413825024	7.12716321618721	8.36687157140577	8.86362117705719	8.00223990257972	6.93491346999252	9.89754078271681	9.90366407542185	6.58871224766086	6.08001441210626	7.52190953522143	10.1039633129568	7.46227942603219	9.47092237328148	7.41184236478326	9.51876546829661	8.61026576151349	6.80906770138296	8.53663130876701	9.86644317159325	9.70855617658894	9.49435902164572	10.2157811432486	7.62467603796912	7.16321881946813	5.95505045284757	10.1402117124267	7.73764003544805	10.2521223654479	6.36789927402146	8.56450504080405	7.83132646413204	8.40028070579326	8.46751185176265	6.14243610752842	6.62280787231828	8.47240152466858	9.50908979839872	8.22146717477851	7.87586524460907	7.88596543922624	9.93276556782494	9.55801269845799	8.37352543110313	6.54036391580148	7.59343046485324	8.40140001303441	8.38120382035555	6.19501068277882	8.67825055339407	7.99961860737365	8.158393334639	6.44166905918329	10.8309626603289	9.27655375690323	11.1660585755369	10.1529025605901	8.52109874279894	7.31604074233177	8.66788579218234	7.38202087458104	9.14863215863952	10.6192385646822	8.35971023434385	7.68423556689725	8.44269702964713	8.06341763575301	6.21723732620575	6.46463797269642	7.71933848646726	6.96170617122393	7.5851373359138	11.7061453400844	6.68679586201881	15.324394380342	9.81647894882755	10.3504522741311	9.2618751374915	12.2318365637181	9.020607698233	8.55485253700095	8.82432449128416	6.13228152705886	7.65263799564431	10.7640991314194	9.39688491150594	6.46152036651742	10.9125471589286	7.87635168120067	12.1741511856382	7.33313412844895	10.7560766876269	8.74546943335093	7.79471640216811	6.404999263787	5.97495239707165	7.17825704812918	10.0450771144271	6.37167672990051	6.32805720455512	9.065955275904	7.81481392228964	8.34722445479272	10.407161075124	6.53806849713406	6.05696167654231	6.24816479286803	7.60269234954495	6.27315257132936	7.27031113273176	6.66819659151983	11.081267789029	9.63240187350502	7.06068765705229	9.81660986806124	8.09009255874484	12.3338015489912	7.73150279871654	9.35644568393541	8.40046920570245	7.17002101621081	5.81553600434801	10.5906146836757	8.03615227795831	8.68534200270087	10.1667873182176	6.33460166927043	7.54499541090258	8.88300503847961	6.36973407234946	8.44399027980332	6.14028806033305	7.04030262235919	7.79774628740703	9.5678601379681	5.86347900924198	12.0065730221762	6.2205102020776	10.5804459732211	7.64171490561257	7.3827510081967	6.7162372916581	7.59390777943311	6.85443896602526	6.16531999008768	7.30050726956924	13.3334004645245	5.68585935500741	8.94778352604271	7.58321368916737	6.91976363742925	10.7219345371894	6.3830114596986	8.32999825390556	8.26886461206951	8.01593352454587	6.33939604020056	10.6961862151672	8.77328231856636	5.86007199206487	6.05800516366384	5.94457472377271	6.35115486157918	7.25702534180503	9.85809963174782	9.29016143764311	8.18954508249416	7.42478104146531	9.12968024582664	7.60425366659804	8.49169221690248	6.39066299980924	6.86629122990998	8.29453208139397	5.77865644646847	6.05524200132529	8.68914286691868	6.70047266489044	6.40154547811463	6.26492576388954	8.64269473509934	7.09561130513876	9.81072645963354	6.05141698456291	12.0425995934705	7.16854535117631	7.93050174510661	9.72178918083952	7.91325117465454	9.63376562910475	9.85037877107007	9.95527227667668	6.01047793377746	8.27691954300999	6.2713659160668	7.33000138755577	6.29679045478818	8.09766450490467	5.49009366555375	11.7243417803003	9.18506292904845	7.60491657569117	6.55219779485449	6.13215812600275	8.74099664284088	9.84482003693191	6.64431866431418	9.65002860509452	6.47942452360162	12.4029983776569	7.76670355081782	7.9207735636074	8.31386573981154	5.8606733979351	6.36281405622201	7.67654344882678	8.75657723336162	8.45549704295064	6.60350532911395	7.09916903511778	6.18772436569622	7.14247764727695	7.42861879510594	11.600291842486	8.22628744019175	9.82136605042484	12.2143730743862	7.66020972393782	6.73146469836179	6.67811528889273	8.32648275590656	7.91732611951577	9.82903696055307	8.54142342705408	6.90266645364186	7.03946691425779	8.50365785090347	10.0198739689318	5.90498760789871	6.98862844876883	12.0121422384737	10.2211702229638	7.67794929703972	10.2241685455065	6.42942357856608	9.78567169573278	10.5379352886285	8.17274016392081	9.24382424514193	10.7343194687736	7.06091719068647	9.79913329924846	6.73675054476757	6.34442948301975	7.86521443366963	6.67249972163634	5.82211582783554	6.6425399303912	8.27756697719064	8.6985489530752	7.44312018855443	5.65862332465356	6.63458996118071	6.30771881824902	8.2941840871093	6.33898747342703	7.02079901067681	10.7938675957332	10.9896568171091	7.35178710080979	8.85409959049996	8.79185529588271	6.28424460211596	6.39691429329656	6.47076385230617	5.89845529131954	9.34158645537013	6.59573586965686	7.46389489032255	9.18252602550346	7.03319369662431	7.95073335991393	7.73558427872993	6.89703678530481	6.92750482275224	8.54424043479355	9.47047506578171	8.43432029951498	11.8315078239906	7.78009413833831	14.1268516811261	7.10525626513727	10.0721253984414	9.55840201777472	8.11950625645068	10.5405302912913	10.9486039659034	5.61603675914251	5.61603675914251	6.40758904880672	7.3864316425014	6.57638661958819	6.96812545434206	11.4143007554322	9.11761644594707	10.7235034610466	10.7611243758867	7.18703804429211	7.47867949938602	10.2437956154114	7.77259042779273	6.16163104281695	8.30495276322892	8.41106050751843	9.40557563854805	7.03218716028356	6.70863644591479	5.8328222712214	6.04823502365441	5.84666906979173	7.66383507855582	9.80703812326439	9.70049015270315	9.72665373459324	9.67079996067388	10.7260777361746	7.4352695590854	6.07005009217411	10.2673781458696	11.4053909055379	8.35176149628934	6.3587896924608	5.97335162938001	8.08630238548954	6.61667422414371	10.7510072821407	5.49947884306211	6.10176001591663	6.32554005271088	7.68498198022484	9.73946850463477	8.55841294512731	9.39529951730541	6.31469444893732	10.0802337623326	6.25237725528468	9.25039476118968	8.8763431216867	9.09328329268619	6.18443453467293	7.40257195788552	5.81044038290749	7.34400862473586	6.90810467864995	9.09604361175268	7.09849208199198	10.8830661539006	6.87784399412911	6.36865474181713	6.79212589812673	6.95243106721941	5.87537716382735	10.6215789887724	6.0775742516607	6.09434444949104	7.25769299501384	7.62792161657333	7.34884922162181	10.2031897710932	5.94898550971045	8.30167625182402	9.3065793781814	7.04052226592187	9.45035483733433	6.43591215953689	6.37688698606806	7.98741317761862	7.693773463936	6.60316534679859	8.49337695013442	9.02522706438364	6.98626015207956	7.81612117323816	11.0729951130824	7.89791868927057	12.1904699368088	6.06157482878967	8.86750292974379	5.60729044453827	6.43594792249554	8.68343368787769	9.82797477659729	8.2788482834702	11.1679173368775	16.2806443075266	9.4884555601287	7.77196081382666	9.41893933124116	10.1044614116135	6.18732430244556	6.34578728472577	7.90172980811646	8.99865993121554	7.05495501218858	6.34953115791605	8.25493439136815	7.2045466775925	7.98263580176394	7.58040243333052	8.76413779020267	9.03241085396988	9.98427170474317	10.4585518647737	8.96223249670395	6.6043106462121	6.74288117280966	8.17349466585591	6.58032621367452	6.76050502657554	9.71714757013018	5.9426040293283	7.28774760801357	9.07409613268336	11.3841523379858	9.52196852711365	8.08167978511427	7.39819280266214	9.40985416121488	9.00343387261519	11.2642130337949	7.44113564677817	7.00324822009694	5.65519559182909	9.14456137259842	8.11532832291714	6.23490785066443	6.10124597479488	8.53190992970251	8.1518930657346	9.69031309564562	6.14217941972579	8.48997181543136	9.11684398506888	8.81843930777455	8.78722775189057	9.7922026872391	6.21496953945693	8.4773767536836	7.2370414204748	6.29114705442569	7.18776579422427	7.94826709886507	7.1052827184467	9.25388509067031	6.22903425103488	7.68134647427589	6.70795096941876	6.5197119617326	8.51169835956212	7.26525416181546	7.01450228893058	5.62754623261048	5.50019620217992	5.49947884306211	6.49685905290063	8.7890915059769	8.98781104217394	7.04553970230581	6.0830514327303	5.95165204908361	9.16208768612796	9.08631287343567	8.07992454850267	8.5777908417983	9.08306525898785	7.88753494421871	8.90034729542857	6.43215677935333	7.96565505991106	10.3373587111879	9.61968906152782	6.62532888076693	6.81067491810156	8.33510026523987	8.96393336113337	6.67299208774941	7.10603343507095	7.0652547062185	7.94283245860417	7.33532002870776	11.0882212117799	9.62877655924119	7.71897650010974	5.91229604386201	6.27172596972732	8.15013371613084	7.81845963184634	8.17871402315869	6.21035258662734	8.01805778875402	6.84694963826157	8.99127442649853	8.79330232322515	10.8896897509829	8.06787488735442	8.32829814889794	9.2635172253033	6.0095670827188	6.51619649847548	9.93541175668704	6.47317100808393	10.8133707793866	8.50035224278476	6.09416771413912	7.96694783249324	8.64518646131311	7.22083974850973	6.37345043734683	8.00806124292746	8.98898264759721	7.76609732764582	6.0872278802423	7.44662079032664	8.32109597765419	8.021423996445	6.46264884661019	6.76465893488121	8.858948545151	8.02690523334826	6.48139005817636	6.55150939631796	7.04490835607886	6.72166726936039	7.49053131173312	6.91957257215985	8.92199512574409	7.29085910082235	8.55901293736694	6.35927823149111	7.93661980684337	6.07414213899535	5.67049272515747	9.01893860578665	9.77031295351037	7.83670933899033	9.3559913524733	9.73221621748263	10.4023720646416	7.31692739909359	11.6710423515392	8.21923405197163	7.69137527761894	7.09835007394366	8.26819333833051	10.3137897658294	7.12515683968141	7.76416909188432	8.74542005063631	6.3068851318306	6.07539428060419	7.43804590910057	8.20677439798129	8.46606648736257	6.451685339869	6.22522315685167	8.56099499860347	9.93667141997956	9.67257308639004	5.52038589638102	7.37916234518341	6.20100316292625	10.3853096950794	6.6142315937297	8.82172459523118	9.24003019144772	8.22567426838821	10.8352564742528	9.1286321993908	10.0812786896878	8.74099786015344	10.0738815653331	7.64650717049048	7.17688655384759	9.95642533671033	11.3797802904313	8.37036282622356	10.2272501405157	9.35514491556258	8.72779221426685	6.66871813034841	6.12228147887417	6.47069742037118	9.47652090077544	7.4114116369148	7.98952638587143	9.86217875368927	7.45323302386874	8.28146778306497	8.18293171545572	6.86865224677428	8.67399119834857	10.714760539966	7.33147007710067	5.66512218804484	11.1342240929637	10.6237926354998	8.74220767801583	8.20897635855726	9.67575578711606	8.14045762211897	5.99939427217258	5.49947884306211	8.39893731576494	7.55713554583614	8.17397404134704	7.97671628254635	8.41414204631128	10.5346870605563	9.56126944760437	6.42042759427307	9.02813640641103	11.377583430317	6.70829741859376	10.2401368655536	8.63452663636627	7.15812999767127	5.49947884306211	6.53399322476359	7.87496212316077	7.8063213755264	7.53651292955676	9.16434249910292	9.21951818579825	7.80407337557029	9.44829134414302	7.03250101127874	7.92932158784588	8.92105595877145	11.1156445555196	7.00276271438837	7.22911564069863	8.71073544916175	8.08396083465835	9.15008421452099	8.35347959233905	6.84351684869565	6.6119581367602	8.39599680633027	9.50778496644191	6.29519901894139	7.63437693658361	11.3340591848682	10.3010054082602	10.2692372284743	8.57966123519453	11.0932150998284	7.39045819257798	6.75532695874364	6.55244724550713	9.52627386419281	8.99936944539543	8.53420271502263	8.99461910987042	11.1425657154064	9.37317749076893	7.73537663855356	6.09985213870856	8.90467953455326	6.14945084127802	9.30895381148894	8.40471982332154	10.0190410335083	6.53647910798938	9.21599790408971	8.38530292381761	8.50664296478362	9.65251081897204	8.05849377576733	7.57069107752003	10.2777114888692	9.30874788197851	7.52731418564488	8.31065626189639	6.47949191768581	6.12295024735773	9.40632503499413	6.29452169178657	7.72265510534728	8.22747605150289	7.47768065242812	6.53505400054395	5.79185731303383	6.09845762085376	6.29809884704198	7.9696842742236	7.19520040713528	10.3376503793703	9.30620209469496	8.94082506324595	7.9692494374444	7.06682227815611	17.201721366323	7.71972982921088	5.49801647043446	5.61647244331829	6.19254153084597	6.70666875220926	7.95520642767899	6.71982378599993	10.1841099066395	9.58482125135048	6.30564236402015	9.13958683073992	7.44964887857426	6.82729255854384	6.44287868712179	5.49947884306211	6.63988426456897	8.96719356670204	6.31365242789263	7.52671517636245	6.81587604748554	6.69365510025342	8.39034490797842	8.16812742378572	6.46021385022372	6.95770670753743	7.21813291791965	6.82414073053223	6.69119602531134	6.77170110608739	6.79756577012403	8.00849224790426	6.9731271500904	10.896026734777	8.48921071090978	9.75172458029369	5.51752089456305	7.38436576119181	7.29138936206412	9.97142751241573	8.53792061532899	8.41469127573032	9.15720299953543	9.10789533021922	7.56602309270139	7.37753727194085	9.56928399664371	9.29794152232369	6.50907542831979	7.00119735763091	8.14267455134819	9.93187765299645	7.12386232369525	10.1402618617113	8.27082626672831	7.49506517923341	8.80280893383922	5.91853489877794	8.37900162518936	5.95670947566775	8.80017624493789	6.98101656896314	9.0345720796204	8.96645516031743	8.86722691537042	6.35614432209912	8.44347831012115	9.97752664411344	6.76948249327446	9.60258165177384	9.51645681713079	8.7280025895681	9.03945453005022	7.35486048206358	6.50846957566397	10.7720541923227	11.0038342657165	7.08714723246015	8.40569508104123	7.45449754628931	10.0648574019027	5.95645493477192	9.71479665559612	8.22353849706232	6.07970943622669	10.7191110028226	8.34510736895896	6.86522303305996	11.8567587231464	9.20209962546657	8.80225806306884	6.63724214594587	7.62213567244328	8.60492776218534	7.0764778635599	5.91117614509729	7.6254884071409	10.6331993773993	6.23502715314732	7.07060580752849	8.57259334625947	9.69733226209867	9.16142023226872	10.4607119850447	6.70723130894929	10.2811214913893	9.84229960513517	5.4932718922597	6.37958271395516	8.72584836726914	6.29523970296998	10.0938778419763	11.1070361915275	6.07970943622669	5.49947884306211	10.1001866984085	6.68378681544479	7.54741560852563	6.99020632741453	9.81723271974343	8.11101935906432	6.19957704818895	9.49864773638246	8.47110387134269	10.0563279319695	6.38825948481175	6.19732423652312	6.49857115536583	8.09747319029769	6.13596009298132	9.76627450458378	7.59805861964762	9.79559323634128	6.38900090551762	7.12797231027807	6.82929067652999	6.47759052961899	9.75140586167407	9.96854357006231	8.12297346245576	6.92909249988049	6.88233336440509	9.94575064293586	8.03502574727033	7.34803701622215	6.94302777856009	6.31566205594129	12.448850363322	9.17270314840569	10.2931167336645	6.10972588292191	6.19515723473867	9.61636119988447	6.80378891664794	8.75839679101222	8.17134922233003	8.90428778048163	7.97642700045872	8.49712183421781	6.63971135880006	8.75842191746507	7.00899367721071	6.53555817955855	7.09070750360181	6.08910570829481	8.83469999568913	7.46629326599767	9.60503611621493	8.32185783647405	7.04592732524329	16.8157212328735	6.03353772876243	8.79707033756677	8.39302611631457	8.11545266030297	8.05602500259999	9.05072788442455	7.07648529199121	7.68204389662143	9.84348841077437	7.31735960544204	7.75563178691135	7.02150964857044	7.70159465756139	6.61718143661731	8.57391518206679	7.66142926885211	11.5367781445627	6.31566205594129	7.52415567353211	6.7307790169637	7.0537424977111	9.08505133542169	7.28607915241864	9.16413300074218	12.5303847400736	8.59414373587705	6.89979405210337	7.70197428993524	7.0506358205517	6.15162241167049	6.45055282305754	8.23591848109217	11.9221847718742	7.80240570514073	8.77475036508877	7.39197490135303	7.15345105059166	7.04627564309156	8.8585041445533	6.31304832689708	6.74070091678926	6.3889825685422	6.93336288241157	6.96406475428279	9.13699170273801	8.64560252421316	7.40030048171695	10.98963991732	9.40138498346897	8.30632990574202	10.4791474665136	10.0078635662778	8.97030158955711	8.57954461911549	12.3908866581927	5.99352934170875	9.67224059570521	9.82830764136541	12.2699045827996	10.8261285815885	7.22557393030741	6.1951887383018	5.93242935011422	10.2536537264025	6.51684866341631	7.42534205039588	6.5633949482973	11.4985879936772	8.92728460202871	8.19614530935176	6.45325956436618	11.7160357971585	6.14065915636939	7.35971109728814	7.29209883405612	10.6658123880443	6.17510961328755	6.12462787865416	7.98708062403065	7.57700666992727	7.6129806932108	8.90899376770865	7.82493947242908	11.3683811295517	11.6422129581743	9.8166155416151	8.26530587617795	9.36800067976688	9.11194807901571	8.13168082139429	10.5442696937855	9.86105820786448	8.4472793405626	7.98600276946732	8.72710434327508	5.82328277414816	10.62794890184	8.67862696691003	8.14523202305793	7.24665982937591	6.2776889683537	5.68502544916108	6.55183921002447	6.51869516476107	7.31740529157609	10.0619942684406	6.84173718766195	8.87807260389975	10.912363409758	7.23409979232033	9.20384033090891	6.58261910973836	7.3008513350077	9.66152615981502	6.98646969792124	7.19609493322418	8.88918212283158	10.8219521898798	8.08144688118047	7.71081345589099	6.48110778058537	7.09170843591061	7.05418192888014	5.96424081964738	6.20101016689328	9.4195522001867	5.77518124073397	8.2871317544063	6.56430435383359	6.73159692221206	9.38889961276996	9.32673004584625	9.15229839398617	8.52825025088035	7.75907689787011	6.55885149161321	10.2202732179396	10.8158443253569	6.04071993361075	10.9304965012866	8.07365411615788	7.66933082958569	9.47010573178252	6.61798665617187	5.49044026512738	6.0720841016163	9.13155734027064	10.8953347698864	9.20171615398427	12.1205448270023	9.90455601674805	9.99349915697958	6.23502715314732	8.6576263886887	6.64453191537581	6.09427531874324	5.83479225386997	7.02246784540802	10.1767553724572	12.0021114933647	7.2172799012462	6.31622835723801	8.19146490513053	6.37887619967345	6.54931671383967	7.82917318946537	11.5502008484329	9.9891315797754	8.35205019670747	8.4613248542292	9.27973444492394	8.35894284203615	8.03170685962771	6.10283111346372	9.23451576416004	7.69491338079728	9.83672568264453	6.02860279990894	11.4223395430928	8.58157327996225	12.0631345693552	9.60540679351021	7.0736705779535	6.60918265837482	6.96246854118561	9.95622222280777	6.09516585883532	8.25423374901995	6.65825882152306	8.24230412468083	6.24542580392994	6.9885236881966	8.22353861010352	12.1412742966315	9.28168438803738	6.64982732053948	8.80023454326056	6.06720913677478	8.32042247861884	6.72569979304021	11.4806915372626	8.43736711124769	6.31405009734011	8.90449396156277	6.93069619626066	8.21813153249519	6.74710085362285	6.44551826508451	7.24142229493966	7.41770556684192	6.19981551068687	7.1461231655211	10.7972868580177	7.44334141307811	7.3162845179752	9.12491973628815	5.63092265491495	7.19439485941262	8.52000082276627	9.7608609437901	9.92655935372454	6.21610380227251	6.24970207691074	6.18905212391733	9.26761539309932	8.39155163492292	8.41606870866842	6.58035440810095	7.49347722034426	5.49947884306211	10.4951261729525	9.07084477102198	6.09833961920793	7.4055253857441	8.10974723904612	10.3905932311818	9.63544172620351	9.14308811134361	8.72587150798967	9.86193083804715	7.49737334367621	6.54071346082731	9.10017722985883	7.1767412785605	8.78681476977055	6.64055310579029	8.43955681182421	6.52289971704516	7.88596032647407	8.50791911572955	9.38399135880365	8.04114097338899	6.26663851849653	5.91494331106035	6.91782780693341	9.44152245434496	10.1860160619868	7.10864777777959	7.14748221957249	8.00117511144489	6.44330225986981	8.73588960983575	7.92462818412019	6.92360397800478	7.43074901742291	11.3135958433729	10.3898900207705	5.89649114172837	7.56709396934075	7.31214561231333	8.65797031365248	9.78433739319225	6.03767186865055	10.1420811518762	8.3318110578639	6.92450854835563	8.41720319262876	7.23066372630028	8.81802084767204	7.63451475696176	6.24999118360328	7.74812695758768	7.87549985108799	10.5354558984519	7.1281698757993	9.41387605319724	8.70702713173183	7.89785593039036	10.6577727145304	8.20179115274746	9.28996036133862	7.0715602733868	8.0487294799616	6.3544638220908	8.6346672417137	10.0315537861464	10.7581839300168	6.95583247220124	6.6220366436937	10.1706720036629	5.61603675914251	9.70594274889342	8.3848323986153	5.9386839084837	13.8702999500535	7.94762624988106	7.42607355855115	6.30834053505225	9.68161109823434	7.91894123922178	6.6075211308058	8.51970221278875	8.3149878925281	7.669263317624	8.81903032946864	5.5012433921911	8.64457127209525	8.11847520997023	8.67093985557044	6.45145191104899	6.09667765272567	7.48663372167412	6.63920345479837	9.86245547258011	6.4442638544983	9.07150343251528	6.97623553991735	9.45174781142116	9.25206700974078	9.35698239920702	9.42678009854869	6.88133351322242	9.80093629511369	7.42626305016531	7.26098703550917	12.6572382827446	6.37474448946954	6.93360730658542	6.80293212000309	8.18890200292602	11.1909514937287	10.1582081057843	7.96320686275615	8.60192473268096	8.80946271908665	7.32891586062949	6.78476541137521	7.34958044647338	6.76711510940925	6.44624679901834	6.87476388252722	11.2563269160562	7.27345790711598	6.59245147749263	8.46022146489198	6.79436393506739	10.1478432997521	11.2258512192761	6.67845219817426	8.28580881355774	7.01021887860666	9.64384423895208	6.91371052880226	7.12832604925417	6.64585096219866	8.00483615946114	10.6714024159581	6.37083766929287	7.75619837606015	8.09394218114382	6.32122235260091	7.90092824266049	6.74316690726192	8.26442246626174	7.99161954439929	6.50004492017646	9.1652466247129	7.18037949272708	9.0575847745372	6.6586446047319	9.683222098244	6.22232300307739	9.23177045083171	11.8387285114493	6.39831056761433	6.09424809245132	10.0618865014222	8.39498776962961	8.81357928283757	7.50977792675085	6.72117631704561	7.79387747213894	9.70140371039417	6.99781759281986	6.19837393756159	6.15711992793174	10.7791820620159	8.34250711739817	6.43219823972841	7.84172337431755	9.01445810670176	9.53407779319939	7.66888658629137	7.46803921183297	6.44576724029334	6.57223889303135	5.96630418857672	6.91227054291894	7.13583342070992	11.2615108518407	7.31675408090541	8.59838025665059	7.8937659257487	7.41395493210787	6.19948517506261	8.3109893348702	6.58680237067209	7.62700422493262	9.0563490121727	10.2884102480206	9.35099707607846	8.75394683621582	7.67116855389569	6.43213206659249	7.45491164946413	7.54751122837412	9.10818359332993	5.66413829255671	8.55028958220903	6.08588953147619	8.09832145114573	8.61045427911119	6.04090145006313	8.26920825173272	6.12263536119967	10.3278412614858	5.87756140531696	6.41880745150091	6.50623600122921	8.51336727623683	9.85145996358496	7.27105670275237	7.65191750619129	10.1734740173336	6.22623344083222	10.4925414515953	9.22195063906671	7.94786542330911	6.16722634212217	7.35939472139424	8.85186244901355	8.14629826129515	7.30123628271995	8.24871821825174	7.23760566079839	5.98077715541494	8.87955329954665	8.25880293929475	8.1038407745673	6.90198933037618	6.64796109243044	5.96142854759717	8.82399604858238	8.97286236453908	8.36059682465614	12.3127220719557	7.80977413694535	10.4810459328476	8.35864077745409	8.95931378407624	8.46655141766333	11.1518433058009	6.16220085143394	7.17662452520999	6.95082411247611	9.75070157564989	8.60850605657201	7.67850918138775	7.13954751318704	9.24594258395833	10.7172224464654	7.7165521781886	6.40410231655767	7.33457483035617	9.73761827164339	11.1090713230082	8.92215749697928	8.89396180537257	6.05396277258455	8.83876670197225	9.03702740521026	10.1419396050257	7.47057229040919	8.8889151687701	9.37524725389242	9.45497239340981	6.26259929994018	5.98272951043215	8.39313167777629	8.46928106374467	7.3285791020918	8.73849897605286	7.0269901236979	8.84484655809969	9.74570802551566	8.11206853559783	6.2904568514846	8.09739172576132	7.58070378984988	7.77504676207219	9.66302459445345	8.28172333193352	7.21845618546638	6.86794223655189	6.13795796519685	9.72287089929823	6.96617014287125	7.41443026177764	8.66688130272862	6.2873969341033	6.84646503545758	8.78921633572263	8.59289902259304	8.46264126151449	7.35895466436628	10.8267507362832	7.29333353915664	12.4723636591435	7.73433162423824	10.4335775410372	5.99343552086844	6.51435565622477	7.94875667470975	5.50123872350332	10.0526543651586	7.65812579017598	7.58213043103485	8.29405994435535	7.14777912984871	9.01340198740939	9.28688735732296	9.60416288586404	9.12628242167671	6.18267862401667	12.5128585008318	7.31655847219132	9.46805342360916	8.84927437965202	8.54736683817485	6.85422862293624	6.45444772863635	8.70194270361813	6.21069598578471	6.83559084447565	8.71217585209913	6.05302079237227	7.53964201110199	7.16540958636215	6.61872198562539	8.1792258706662	8.65075899323086	10.5271199284716	8.33141181411149	7.97061957270922	9.79997644456978	10.0470549713707	8.55525579697974	5.89426416813694	6.89317413833298	7.96087654639191	9.71902166631565	8.4643750873676	8.82259734908167	9.95614391615899	10.5874410598887	8.74189388499892	6.92952235061817	6.84043683451904	8.7115919980418	8.30054532859832	7.19455921307699	6.54587589730403	7.06337792668832	8.21410654661361	5.90976980226498	9.70752838478143	8.40488879734804	8.05743768070886	6.51435565622477	8.92477546054499	7.57907609725979	10.7175907522564	9.94994110629674	9.95840402248366	7.94683511290973	8.69493080094886	7.96314593258296	6.25128388415163	7.85063397580729	5.50679090219167	6.16080941956084	10.9859568411117	8.61272535589506	9.68767846494466	7.34854131674481	8.5201855649441	7.09211067659041	7.67060527802351	6.76864999189232	8.35152085391555	9.5433631021946	7.25708019804858	9.62836610213263	9.95893559619474	7.10318850932296	8.51483353411788	7.67748448334287	7.24798415468798	6.23298282727912	6.15270401956393	6.8102514598221	9.22842379252852	8.81831221273101	5.99781155152821	6.6938113584868	10.0064354512253	6.99271677655133	10.1209623788647	8.64565222979981	8.05752172259607	7.62258970740445	6.03367753473421	8.36504912240258	9.65583063755008	8.650468364477	9.2160247591596	6.24606237524538	8.28994957260922	7.80098150219857	8.77905982058247	7.51681378823119	5.95645493477192	7.13871383809527	8.55999395634586	8.88367534975872	11.9826065405409	6.86042334705547	5.72868277001799	6.21140615720406	7.82578949650765	7.94864944333847	7.40182298721279	6.16257881001029	8.11517980817377	10.2211135072974	6.24509624071428	7.75780072926212	7.32750624148081	8.03156307891387	6.84488511368927	7.21659961143799	7.25666779967876	6.03407583213018	6.59685772385865	8.22658046201697	6.8395194543559	7.7335748010202	5.96503336949392	7.89741585547743	6.93623544405133	9.19533534264401	6.67037436096957	7.0089064104687	6.81964957618564	9.44250432064248	7.66542101565989	7.02862777351683	7.12630584165819	5.84979741215202	7.3503390752509	6.07359057888632	6.00961313932488	8.31144597866523	8.69187768222945	7.46218939366366	8.46677627448985	6.14114486751833	8.00903069396629	5.9185882332724	10.078875932635	10.1119171011737	5.93951601712001	6.81093216627451	7.51461609367452	9.93809116140572	9.86928145487626	6.16215317020181	7.4527972094931	7.03191042381639	8.55020643268096	8.52498227786654	7.11156244911111	7.07459540102739	6.34702772707269	8.82413548951349	8.78009411726058	6.57292316836371	7.21497031394122	7.10544779309323	9.40993629364854	9.74846127185113	10.1950355594962	7.10683771782019	6.06918571363059	8.5911861181233	5.93406014031398	11.1955230911308	6.65252755248927	11.6311635377816	11.2969016685957	6.31216702612433	7.41723550401884	8.9056828666136	9.81312569894411	8.79393908843911	12.6156731236169	8.19478719636551	9.15130344194081	6.51719148408386	6.56098737566885	6.97206062645848	6.03353772876243	6.92706378784169	8.5138979591486	6.90327877070713	10.5364175276507	7.41785542996124	8.50754143853691	10.2445091931486	7.30496333304039	10.2646761435677	6.656252310446	6.02809232117255	6.46292690819207	6.45308337544739	10.4137527252784	7.38806240880295	7.45782209842495	7.69543462763937	7.53442437549946	8.57526958669512	8.02161711040298	7.32605282023704	9.27831814331927	7.18798316965571	7.47184913895041	10.6116025512976	8.2211759859993	8.34069109685228	9.15804862147156	9.7627867794415	7.4744078430567	9.62225382485444	6.65174129801222	6.44807278588946	10.0450315821888	7.71199207211832	8.69024772478528	9.97976976214281	7.44476650728492	9.53347023182621	10.1799209576429	11.6136250980601	6.51109270604162	6.2813042795061	6.09552084854363	11.6944482307873	6.62755552454913	8.0898343140905	7.99465723142724	6.97920732201188	11.800154991674	9.25459971118517	9.84111074577734	6.90715068985308	7.73157437611287	7.48484850092444	9.05932630602015	8.26476613149249	9.18816460989088	7.25091627410978	7.43390077554389	11.0231310689452	6.47324252407123	5.92554001256263	10.5503030410679	5.64227634901627	6.07629641941727	6.12228147887417	8.68352172038391	9.75284393450195	8.70785824939725	5.9858300276805	8.5271835140017	7.43428832593379	11.2961712823179	9.40758437732185	8.50108253274265	10.3114623868362	6.63734360707207	7.27361608929259	10.5993706746882	6.4022523345794	8.19932043887377	6.20059588959805	6.87994682901929	8.13432817485319	7.49754999790749	6.22281107891622	6.17312847439609	6.21496953945693	8.6567027423109	8.45472935387762	7.56334369714321	6.55641905702434	6.7994948029831	6.19804538846378	6.50961207108245	11.3216916459279	7.58226408580472	7.79007906603122	7.64024236743361	9.04752802072582	7.45445628378929	8.79738410533101	6.40435418778261	7.24135585087029	8.32443167387857	7.94003416940229	6.78377921219567	6.54911139005269	8.63788490789709	10.9666928009783	8.96809452276883	8.74405712900622	8.14689680765602	7.53708795188496	7.82305439017768	9.33659854550602	6.55455995913459	8.46070017825368	6.39784539591231	8.48684998853074	9.18388885738396	8.12939080942378	7.80140411226868	8.29528573815813	10.5529894016165	6.99402378338972	6.78285202490366	7.46420539296641	9.69051223737661	10.1194927203725	8.37680814705164	9.85021003838958	7.78113180667157	11.1716217100764	9.31812699592512	7.83217676524904	10.0870654794312	7.10303257946353	9.21432545614096	6.77871046230726	7.52735594697986	9.94783288599668	9.30338179647845	7.50291696741415	10.0074270376042	6.11871552735272	7.06675389051611	6.61767253647555	10.40820897914	9.83348649962957	9.6920147853089	9.79006926962632	10.1770119073475	5.63074378574806	5.93111066380858	6.28334752948062	6.26683739843097	7.49719188976711	6.81402988704548	7.5295812509108	8.15395037031302	10.3866728799638	10.3005240962544	8.94897964927035	10.2579847172811	9.52880719592449	9.43988229062325	6.28271559083111	7.60770089545021	7.54260998123844	9.00429087381176	8.64055584291256	9.69775307890812	10.5081569101477	10.2783246382918	8.64786524398557	8.26916113304416	7.01640190057756	5.86878409820993	6.42530196766247	7.01799430680992	6.68116117687959	8.13841682699792	7.95727350861245	9.7929462520047	6.2626990015612	6.41721529103031	6.25023669350514	8.57799590433948	6.45710896339434	7.75702237164502	5.6576026260706	7.84551381766963	9.11375796771183	8.72514511230039	6.03864491448336	10.3089721792726	7.3610234547458	7.23875608182679	9.2185238690448	8.07999558238464	7.4736799861146	7.46874246559867	7.33591981832176	8.18711436320317	7.02406131007919	7.45029563716968	8.30695791898615	7.05302343329351	7.60133820959825	8.46798349162075	8.02898878625585	7.56355267348155	6.77412431648556	6.87054764676176	10.5911316119661	8.4538484246915	9.1712682447317	6.83509209546847	6.26801528585383	7.92897259265658	6.50643659890085	12.5572118049194	7.28199879215559	8.56587326316112	7.15341424472682	8.30981162214261	7.12740633228776	9.9405293393973	6.94883167576511	7.87995400955494	8.50467909933442	7.32750420651596	6.28617333841424	6.90340510293187	9.66953166573957	10.7384665538839	6.91581385600271	7.46400677564033	9.69463537865152	7.64444747492275	7.59196043731101	8.35174700373785	7.55198769641988	8.68620085250149	7.04363108841585	7.5440443227953	7.76331904230856	8.38267948444738	8.31474546940671	8.96558252062466	8.01958604135538	8.68666620005043	6.83456530928177	8.02360804564659	7.60138477894483	7.23937575073896	9.32861471026485	8.45534671082222	6.81925250434706	8.60706833175292	10.5539133551524	6.85316304715382	6.50745517931188	9.5528199340917	6.05155561854312	9.58537417809696	7.1737175482925	7.2327434911049	7.81436667500079	7.8528543358888	8.20340974675016	8.73492079546618	5.62090687567613	6.9196240446016	6.21109498648348	5.49947884306211	8.43045131296297	6.02903768222572	8.71995219477281	6.8055774329406	6.41628763054368	6.67732143647795	6.58429511205555	6.2249296336803	9.75190993547149	8.63785902649193	7.22865263450923	8.51475293460467	10.9629403341936	10.4656924438923	9.78751775193478	11.9357650973769	6.24988876352117	9.15341462820737	8.3820584216537	9.12883825864686	8.14316113243579	7.23422360248783	7.55428792398949	8.8459472160007	8.99482607024315	9.03705451468506	6.61160876309851	8.81269660997329	8.34566982662089	9.25171069375226	9.78183941873097	6.01452106101139	7.2047799207101	8.06985946856774	8.68426817318499	8.85217575751357	13.5090480581674	9.28931114489	8.54798128966993	7.19291504112039	6.40467530683011	6.61364815893858	6.98208383341943	8.89028281617425	11.9150934861396	9.82880135031104	7.53111742044118	10.7204531700393	6.82575624005155	6.21470465175109	6.26785524699765	5.67746750041028	6.48499376984833	6.55150939631796	7.60364319194746	9.67552883765667	10.3235448342457	9.18682048875081	5.60938554932591	9.27946843023583	8.33499220863229	8.74523052957968	9.62769480184531	8.96123949427817	7.71329616126428	9.94069089546291	9.96242655747112	9.73024036217201	6.92183699651653	8.95980453972163	8.67061593021617	9.27716311775166	8.11403372428463	6.35414752931989	6.64034999119803	9.40190271584184	8.24815563977759	9.93010537273213	7.05877767810138	8.86934880426443	9.56090046215445	6.8732059075452	7.75952562373783	6.27460459237369	9.13632246096067	7.34043468631615	8.08222944261423	8.64602097580973	7.93078924358029	5.85892812171983	5.98053088352842	8.20866772651487	7.31908978508692	10.6327081210653	8.49032103484514	7.51073617588197	6.9378187665207	6.12826894943195	11.0301800014331	7.7044495547004	9.68702342225796	6.82472257203151	9.55104315614576	7.05626183579789	6.99196030399173	8.46729548405174	9.86725928295196	6.43138736049508	6.48201382377601	7.34198955048341	8.99288905036127	6.41422655547384	10.7437703700411	9.6616444698379	7.23492703369395	8.95724554201333	8.70543724123052	6.13910514699798	10.5170629333837	7.08142497389876	9.31867458087951	10.3906787299119	7.39809997818917	8.40116457074728	8.59567692383007	9.98409798103915	6.93683151005036	8.93353330787887	8.79157725910235	11.4919733332283	9.38328741949065	7.43896153764962	8.97254489811924	7.90747181799382	10.0204445223951	7.13470642658034	8.19109768818935	6.13758670936353	6.428695612541	10.1180037240256	8.72490562675145	7.11030679666159	9.65377485750518	8.41985652638973	6.25649249878304	6.94035192637482	6.27649695655769	6.82606066694721	6.447659284914	8.15534769102333	6.75021015653435	7.10169281521413	6.19190347214016	5.94823271984819	8.59139969482784	5.92509874396834	9.60099943559567	7.63223162135044	8.02724609131289	7.64896909141892	9.60287719083976	7.96524764877202	8.64691138842495	10.7306183705623	11.7412295068943	7.07197746008493	11.2746125688023	9.35420403977182	8.19488628564115	13.1268110228604	12.3605854270723	10.3785034720769	8.46209130894104	7.58706641734847	8.9510120378398	8.53771222907118	6.04799650897427	8.7556248878018	9.73934683287393	9.43136171570566	10.6478425422983	6.20693668191319	10.132724379773	7.64804680609165	6.00330773993533	8.85841465514152	8.33509139557218	8.52236641324024	7.87896748536166	11.0228676555154	7.2351188907662	8.07344156400989	8.40255296970126	8.88644845633697	8.17895126101869	7.68089024840603	7.42042455246572	8.2895644912109	7.87326171735947	7.28450095345821	7.87731517340621	10.4547024182701	8.83326911771205	8.89190931773607	8.06602006747945	6.10164178782085	10.7148702863991	7.34347372227241	8.78747707072652	7.71158325987913	8.00147112095266	6.60311647037849	6.12364907864036	5.85775855719732	9.9991371648679	12.1891216620602	8.76032105048033	8.85130989623529	6.62677182073468	9.14462661223283	6.87562835927572	8.87053313038875	7.6104876534184	8.57756489637866	9.52801736996208	9.42489049087265	9.53150902486446	8.84395426366671	9.06243352126529	7.00263380169694	6.90360404830856	9.12656386216247	7.71403077266772	8.42519586257671	6.07359629886207	6.74140601273291	7.12123542779835	6.23399353100932	6.16106564008354	10.7161499649168	9.62010615531985	8.08157358555583	11.3504076404072	10.8011140782389	11.3944472611975	9.83118205788691	7.56880354316549	6.89542806932155	11.9214641389907	6.29994313137596	7.42863913510125	6.6765168483636	6.18925276275932	6.98675874129189	6.2607074364807	7.31984409856778	8.77064991980385	8.15217978964326	6.15837412211291	9.18543977254629	6.15866768008936	6.626520201259	9.76718795646445	9.98208281287119	9.82711626623237	5.91303741787216	9.71362044638721	8.39116760885742	10.3964374947972	10.5449247153159	7.12587792460808	10.4961347594855	8.30728570823939	7.4103518150944	11.1970416970032	7.64968285137133	8.34441698740226	7.32169957958559	9.32487439814665	7.95174219266444	11.2966503156883	6.17663245714597	8.12241629858309	6.71085088122157	6.26761325023519	10.8196651278375	8.14509945962696	10.4950044268842	9.44536564705347	8.44906106959901	12.2185221787877	8.25260316063104	9.03191691532601	9.37746729438687	11.4104304419558	10.1287485650745	6.04210133939079	6.8898933642549	8.75019099142613	9.20741503342114	8.50719266873834	9.62862849441385	8.27169018506309	7.81413036233353	7.73997084601792	8.19311234604566	6.98513332622835	9.6764016501941	6.7121162174607	6.51335671776165	10.0303464254167	8.58793966369776	8.6824052845133	9.98329593941395	9.10315998303771	12.485075493936	7.38115829610929	9.13319975507996	9.10366905393608	10.1353709245236	9.15116471761986	10.0661760580015	6.66342021325516	5.76967666426618	8.38969081020131	6.85122606775029	8.20536853494739	7.87521715817219	8.27233278036689	8.01761094601349	9.28078900724814	8.22557319770559	11.4066953498208	8.73249179058497	10.1683383311638	10.0556967755345	9.65219287159297	7.52955397312068	7.72561634775975	7.43984111367672	7.57169914108721	11.1678546815214	9.71277991744372	8.59331521859176	9.34638862802953	7.51171847524917	6.39439869668467	8.24958191013277	8.54286020636367	10.1603157615745	7.68020956089699	7.28907316432619	8.42487193305114	9.52956248622357	6.20791960493057	6.64907208259692	6.36431818357655	9.88711765503285	7.14830347683852	9.23900270148944	8.51627638762499	8.03108962627262	7.26728899165726	9.61041212898478	6.19837469334159	6.95812053572823	8.38033630793049	6.96484972826079	6.47965555611075	9.42777696480555	8.89617639074668	8.37729701607913	7.98445586185206	9.16618134965988	9.46136580039818	9.77564030370933	7.49424348349277	7.22724645696347	6.94291367311186	6.48608200713546	6.48571960690656	7.49608247990625	8.10640606366688	8.6322330201356	9.73944742863509	9.75730425728194	8.50732352512576	9.81651360521158	9.12493268418588	9.095608863128	9.40325082040784	5.94189828217923	9.89584732754033	6.65664557146609	6.66300473839745	7.85981876272025	8.64193329349977	7.80623844225756	5.82328277414816	8.46487252538407	6.5927689858431	11.5341944914267	9.37734398556346	7.23871582994627	9.74030194039021	10.5919654180749	6.5191796479436	8.0283203378849	6.69316074101351	9.45576123810967	10.1156326307808	9.29962326050181	9.28496483379117	8.43482133379444	6.64534772569447	6.65857149707435	5.49947884306211	6.94927015345334	5.88615215387241	8.29065232014284	7.79073091136335	5.49947884306211	5.6417179984637	9.99256749079738	7.71339844253161	12.4535056064014	6.5710494715496	7.75741301727239	6.0451600521573	8.13171910409264	10.2825845666969	6.67570549503786	6.86608331957826	7.30374062638242	6.52864200747513	7.40374902023549	6.33103596716441	7.72443476986435	8.38536013655356	8.2162811564962	8.14713130513628	7.51470959133423	9.17353499588146	7.8930066734315	7.53592964602865	8.79433772032111	8.89796843291177	9.25322337571458	5.9756390212635	6.80013603695645	6.965731779797	6.37303923110761	7.69640558549615	8.90825001284588	6.43886125911191	8.96539961722887	8.55006169816983	8.90866895972373	7.3632899237287	7.25928021169732	9.63619092497893	6.48089774967188	9.7211646868953	9.51022500649323	10.9521740493377	9.61510131926203	8.35935811724525	11.2138888482655	7.31251815486868	6.9837925665478	8.46393580332743	9.92615146725715	7.0320276740103	9.25300591545144	7.17710110039136	7.33858670550237	8.11560874708099	6.16513333149554	6.88936115216606	9.65485607602087	6.51206817070542	7.08900825733059	5.9985116891233	7.47282819056712	6.22262673037854	7.06157988213202	9.61092395366948	9.00113175770781	7.40812473184106	5.67692194204444	5.96685572581178	6.56526120387501	8.21032016285137	9.68099783598502	10.7009479609194	6.22680815664179	7.93306521575358	8.15732362901051	9.8648057514508	8.44419668480348	7.41763844101364	9.28422820987755	6.02431661568606	5.91579489703228	6.03220162911857	6.09259141537906	9.21550458163579	10.9718066179582	7.6070962293667	6.41213798027536	8.8441122321901	9.58808948276194	8.45034162500766	7.9592276605303	6.32619099552054	7.05569832276379	5.85956875530433	5.68583179198033	6.19756998625736	5.99032723939995	7.00091562103361	7.73136149836888	9.04420448906835	6.96578424817971	9.91319416318015	8.62128673301387	6.24118076064147	5.72868277001799	8.62160574236681	9.91769831746229	11.8586303229525	6.24348154876388	5.6099581987793	5.61001494719566	7.17334892240692	10.2138934411091	8.54063067178017	7.58260892930122	7.13116945237227	10.8159195745544	7.10601927796697	7.61294408881979	5.61160747919165	8.09437522538396	10.4626803997077	9.54157934248849	8.48253764482442	8.19925883816364	7.747894217049	8.76025051042479	9.17939409347304	6.33030711717661	10.3025440692902	6.24823269776107	5.77678430343219	5.67546640139261	5.74597301912434	6.7455719676517	7.7994610940728	7.85500468702513	7.61973941611473	7.79508035629802	7.72809916695527	9.86536124815069	6.05757492061343	5.49947884273426	5.61782179172453	9.7071389214291	6.68941095236031	9.81803990900921	10.79559866367	7.22345862690682	9.4793576323573	10.3111848671592	9.09721874304341	10.0263427232057	7.04963577698743	7.88104524749821	7.18833068696821	8.32741757372792	6.2843636805288	5.9754731264004	6.53744468888757	7.34399419361637	7.58828562205487	7.25240123980067	8.64168398001196	10.5448448213223	6.60482208557319	8.32119312890319	9.78452690215783	12.6192701814106	9.3662107680084	7.98727007842575	7.35883466095851	6.51592105333346	8.24569693671997	7.81652141202947	11.1003907751698	8.94818350394826	9.16163959352489	6.30220745571356	6.13123824799252	6.92740548442019	6.55939292325263	8.67178018458565	9.07798085808248	7.48863237533416	6.39010167615587	6.52451618717835	8.61555300329461	6.43791214347574	10.0959205974632	9.13783341373608	13.1037300191169	8.1394738893105	5.6131601818695	8.72702778009751	8.43400694924836	10.8449010135151	6.94277556057153	10.2968573653123	6.47102482849565	8.63162417673626	8.63585974896479	6.46486565236493	6.83998993036271	13.1481975145994	10.4485506094093	8.51452187387871	6.44548399858279	8.78234795777464	8.0496280647752	8.95034150335067	8.5697111215966	8.9430250756598	6.34050090264389	6.66780540317498	9.88399330087155	6.15965445529312	10.8464573524841	13.9067982079031	8.57540864549108	6.41191854708072	8.23970927433669	10.0814184195071	9.17267834057235	7.92694996779576	9.50354891779485	9.22878203495263	7.24445968992884	8.28613027310055	7.11079625377987	6.9679207123656	12.8366207809868	7.96159156082524	6.62896069825146	7.26290061393932	7.06853524123199	9.83548784173111	7.80308378574319	10.413795157151	6.5179430248889	6.43449517330451	8.01682777633605	5.95645493410581	6.0707987211278	7.2536238960056	7.38116959104348	6.48965269227307	9.35309748046516	7.00523510924096	7.60420302655597	10.0019347204776	7.56821504915018	6.66021319115032	9.43802622013643	8.56732420388358	9.13641569563398	9.50289993269932	8.51622514755295	6.61819896539812	10.3736848850344	6.01022865906545	5.6122375013248	8.73675448940025	11.1528946465053	6.41302776035844	10.0690918927357	7.94887782146245	9.08207260493671	8.77282309874293	7.34799393463062	11.6260623172739	13.6120275494144	12.6105724114161	9.40762227629412	6.6817941007705	6.2843636805288	8.27500460702545	9.07275213673972	6.48915463018248	7.76677973996863	9.69487258795894	11.7689798993246	8.27880639751759	9.53651512003745	7.77300049940196	8.87691446766715	6.47471041459712	7.57546462539129	7.11700096455474	9.09407754239111	7.81430017061904	7.8533347084989	6.98302553563655	5.85885352358126	7.83977286727851	5.49947884306211	8.46077205998091	8.00104338457807	8.79112725875367	9.14757671838354	6.49028279004298	6.49811486863559	10.3258015513008	8.99095590876312	6.71660226581595	6.10110780957615	6.28055953706192	6.70041708150898	6.04304064341748	9.59696100637654	10.4799993796656	8.22880513434144	10.4162260242923	10.386494765555	8.22405404015071	14.9262489912898	7.72841642238271	9.92622335188666	8.05958531918244	6.07656762913503	8.7256174749931	6.78287987410303	9.61653531575396	6.62011638438612	9.49171766307186	9.59966679628995	8.47218160084513	10.3809941408688	6.96071341255847	6.78288823341394	9.49987941535449	9.45872496405321	8.2458234331117	9.30957584208445	10.2039399891224	8.20758182577416	10.7553500433805	8.88302659252681	6.06925440193317	8.65581964584572	12.4578759619192	9.24191062924681	11.3327961795591	6.08521482787407	9.94969601555432	7.92136210076657	6.41186263322533	11.8603618754242	7.75007939951529	7.54110415426355	8.78690089910615	6.66388541424693	8.37683607656508	8.47995196754108	8.23813437804743	8.09937774763887	9.71980118155144	7.53802737837578	9.18274993592197	7.66527907183086	7.37470887085098	7.71424568743329	9.57679972278508	8.13311436264775	6.84311359275273	8.6986710990671	8.63773674604596	6.08849614977901	10.5080596121918	7.80863453979514	8.33729808380536	9.05082379731517	9.80066042261246	7.98734759426732	11.1451808283414	6.48367228658367	8.19104388505295	8.60990046916827	7.11522471617967	6.26518691349417	11.448954493808	8.87583300468612	11.9151982709914	6.67008016211399	10.3988647281514	6.00061454386344	7.03583557695516	7.8607970517156	8.26386698584276	9.7465923049911	8.83284119473337	8.62316065281996	10.7550487042865	5.50133122625868	9.75205379571962	9.50016541409763	9.92888177650558	6.64906064868324	8.09539633078952	6.10631972271195	6.97347236648064	8.30296342204897	8.23694043701345	7.23246765404822	6.90829368849287	9.45703406737327	9.59507784590651	8.98972677115886	8.96652987219318	7.50916857144595	9.71674542183701	6.23547027718288	6.08043450382945	8.58290823282864	6.74300286881183	9.82978927810994	8.38560501256628	11.8049973323783	9.53764660729313	10.8791133779572	7.82818952398275	10.413761196891	8.42814446805362	7.18942629824341	6.65713473999471	8.29726814852527	8.54516322018467	6.1021387763923	6.65883389394861	8.16521870803439	8.63285958496187	8.60712573900117	9.63491502254537	6.92646594971142	7.29142622596379	10.7434863972932	8.1940444570298	7.67326685507547	6.90010076124363	5.91758256817872	6.42753614750407	7.18905563351857	8.18153113636468	8.94040533125601	7.42635480800331	5.98584484045934	6.03909542481287	7.04175424513618	6.72067500110012	5.6176170969704	5.89098691843307	8.95972108695935	6.03353772876243	10.9161950961298	6.61710612157683	5.98271632547551	6.8566099950188	7.32085638008092	9.68748221638919	8.28502468697977	10.7989911855732	11.068708067245	5.77678430343219	5.49198515652605	6.48979493651455	7.08319412513028	7.71266105862131	6.08043450382945	6.54036391580148	7.44145352071824	9.48379750705198	10.8361266423033	10.0456755975495	9.12542646275326	7.98648611502272	8.94237692103872	7.84966630011498	5.99939427217258	6.26749190385231	7.42454543890458	10.7355504894535	6.19778132837684	8.67855426454295	7.79464523841115	6.81019190715391	8.59612515919562	10.2511162851718	8.78679447497171	7.10612165361421	6.7511249767641	8.33619825681208	8.71938956535881	8.04314660120625	8.69645339638841	7.40927787233734	9.29080681167722	9.8138073888829	7.81683208694166	9.64080560928403	10.1265007157677	7.94110660937774	6.90425736879291	7.30664707038342	8.29057571325461	5.81333631516393	6.23961636625806	6.5867451475984	6.14114486751833	6.06709841229858	6.43254972385514	6.03050138999168	6.35596750767509	7.0705500065083	6.19697080943214	6.32098877152328	7.92996532717833	7.57265476988082	7.28095265738966	5.81185351714499	6.1589346944599	6.22200638835456	5.99717739896326	6.71026595575948	10.7772237913479	7.22474719598793	7.99441314918731	6.28878534391655	8.61325300958702	8.8910699394058	7.80692541992164	7.90427302480725	7.57090142219064	10.2355764981097	6.48739509370469	7.75651685211278	8.51148585810144	8.37827318755637	7.30841342550817	6.06709841229858	7.24736511880183	8.11431031788241	6.16257881001029	9.71455954947651	9.20728778253607	9.88950941604732	6.13929714385483	6.50070332696955	12.659387004831	8.99014796700119	6.73346670344717	5.81297867526812	11.4147749300933	9.98779826847632	8.68964067839481	5.81075199016706	5.61603675914251	5.83114256061134	5.74454002843843	5.86691065193532	5.62133680411173	5.91054113479578	5.82777255796929	5.88838738647687	8.99113928547245	6.99492796112788	9.42303703484651	9.65885007448163	8.18587755252578	6.93990297172335	6.24295978088129	6.95848633769609	5.9426040293283	8.06464789265817	8.69149010438202	6.41350753560779	11.7393511999262	10.0446668666421	7.56387812811632	10.5831476372088	7.28809800700302	8.70936777999711	7.12682836225547	8.52766485456119	8.72200616155215	8.36292960335473	7.96092201798281	11.9245754193796	7.52017987294111	8.68858038516323	12.593419245013	6.2363523978269	7.75910713699256	10.2355775215417	10.3521434105527	5.85019061460176	5.94942925534839	10.2109671778639	7.87072545784573	8.0558199158996	8.03553288220597	9.89643157682971	8.96413215837061	6.51601930397298	9.55922050113117	6.80130751599758	5.49947884306211	9.59961962553048	6.75262519721671	9.03487511944793	8.67784049722978	9.45517147040716	6.63680299415852	7.83415218610794	10.0585954093848	7.39967539400014	8.87596441454003	7.82711740162654	8.17141805381439	6.32123860920873	10.2556570104258	8.79929620992314	10.6223753977446	6.37340232946039	11.2723007728115	8.41688245218266	7.54678990050998	9.59566786637211	8.42783296932695	6.1430929498396	8.7794552569075	6.46475858564619	7.96568929580484	6.52365975876605	5.97361475719673	9.60975756312365	11.0939188703022	7.96908436975138	10.4628080778338	10.3481124579262	6.53067736702447	10.0699086104792	6.7215840749872	6.36249229221081	8.99324426866615	7.92849935536218	6.04638356395913	7.41756436338224	9.12307841987592	9.98059750939798	6.92209193825848	8.86864361387623	6.75557523474152	6.66021319115032	8.96901381720361	9.93361771383842	9.43932606206775	8.56938629711585	10.9422880408214	7.56226734103839	8.01584709060534	7.02432164667353	9.46713777380116	8.24745047533611	8.45947983176851	8.21306095260878	9.28545562216827	7.91425438564307	10.3069638563492	6.64508434787019	8.68249687770522	6.81964419397164	9.17052984090881	10.3985719292379	12.8401375852168	9.80542577418914	9.46121395745486	5.76691871291849	7.17447352446062	7.00500856722957	6.04078843169571	6.10595302745565	9.64947564847312	10.3789727788833	8.50699409057584	6.08429657293914	7.31920523617415	8.4636934925468	7.71411804229143	8.82824899881283	9.3981998732779	8.88552634503488	7.43324388411392	9.25928565670915	7.96884319037182	6.61728439553295	11.0054503903534	8.71702157673651	6.86390991869809	6.38621689520441	7.44900559366696	6.28102514986277	6.97650306454538	6.65206813594032	7.90771588192335	7.78047946831416	8.66618919740999	9.6031403980086	8.67914571074328	8.11592142292736	6.68920051754042	6.32801176552822	7.90337287325342	6.66577104150312	8.12590938494435	6.32055250414805	9.12355895224012	8.00294002005032	6.09057710409512	8.80388602516512	9.5477841243885	11.3446298986115	6.56170663014699	6.26749766262148	5.86939329326487	7.9719477044101	7.94156039511903	6.30898093853243	7.31042658843346	8.40065314968365	7.95887982887316	10.0063349741222	9.49802819801461	7.96721026923062	12.8097591799585	9.18838965415068	6.03618349008929	8.42285125534796	9.01558451927233	10.0099055141995	10.459879355736	8.29018794685522	8.72927126678489	6.2948702685901	10.039993570928	9.27375246884116	10.4617154851517	7.68473579459484	12.2063902262716	6.94917733925406	7.58311079283962	15.9030837809146	7.61935964116932	7.30739095234962	8.61933509677331	6.44201149803923	7.69018305376984	9.45025996772632	8.51777003923075	7.84842285416274	9.94088235338951	7.93842592871265	8.06208333867447	6.56329148518039	7.97911953498033	7.92255719851999	6.21190776049542	6.57058331199841	10.9617692142872	8.86430755004314	7.5107017862093	9.04035780023603	11.3324942273159	9.54499410796744	6.65800257464223	7.07509365851373	7.93900949654576	7.73747456827246	7.13791438041678	9.47019424556337	7.58094859105402	9.68578986107057	8.37033272000399	7.59128184183909	7.0342465634887	7.72167809642708	7.06600765828146	8.17269181051726	9.05970615596713	6.57319786603147	6.28056943178702	9.96844386986971	7.0002333949651	8.52286216166003	6.34127650187221	8.50446588391846	7.18842026483545	10.9737774382783	7.16903742401569	6.20070010472981	9.22414868846052	6.3043958496359	9.03703328653421	6.20127689547818	6.26849453171915	5.75763638928016	6.53035161299963	6.40239498719945	7.32336543732671	10.9681000496638	9.69340646821798	8.11943457535013	9.51452610873332	9.7851414612926	6.70020270818561	10.0361722894816	10.1755220342844	9.30472353342044	5.81075199016706	6.81391590597242	7.65334097107889	6.68844156163555	6.00709350704061	6.51652240801751	6.26109093145252	6.3337620125386	6.03050138999168	5.95457806240107	6.09985213870856	6.62018581404797	6.38990275572323	6.46649622431816	5.96053827106143	6.2321784907062	6.45533968762738	7.44382128679641	5.95645493477192	6.80818446244598	8.63164903500811	5.85956621530948	6.21269263053551	7.04646858700618	5.78237650676153	6.50300720659064	6.1021387763923	5.89564274149797	11.7620757656082	8.51424450335138	8.18017531604429	5.97323850001455	8.2796360960517	9.33197064902744	7.8356131525856	10.7781785133642	7.1955105564094	7.36846971919835	7.07657486865501	9.85361959035697	8.47160901425456	7.80323920725449	9.36879135852344	9.47555087979574	11.2083403016925	10.3152171120968	9.59087096530706	7.27818225713817	10.0900999837165	8.6923284156486	7.94228623517635	7.06440909825072	6.64093881945136	5.61212485393759	6.90752082072577	5.49947884306211	9.99516800816689	8.03469424706933	9.24088673223575	10.4022187157224	8.89965098015374	9.11489591155195	7.01697775709766	9.60791800496151	6.69918180202367	8.00206991358642	8.68624567180701	7.74516979028036	7.93191253899846	6.8873962152053	7.20515660088623	6.1208520659967	6.96961252098741	10.1588680082328	7.79726712619448	8.56479010925054	8.96018773321315	6.13650535429429	5.6217097485999	7.20435438318257	7.804025674362	10.6623684518776	11.8301480082459	6.16945181940447	6.25701109638699	6.64662863773517	6.76887977358615	8.45567020169907	6.64135096222344	9.51849591086334	6.13804027818614	7.25184757027968	6.40803008256613	6.86706066568049	10.6006450083706	9.24998398773699	10.5041669738651	7.66521384053553	6.31732864474051	7.85064254132937	5.75899211283545	8.10894922389708	8.6593927503779	6.74932969486251	11.3481037568456	7.19886587410738	10.4739167837557	8.92272420455841	6.74219354713971	7.98713475675389	9.63285358626638	7.76651924681025	9.40712532649047	8.31539577128088	10.4340769411352	9.41253643944564	8.51825285717966	6.35725511709934	6.22969901807547	7.79142360256449	8.15587707449354	6.60361965065659	6.89003026488853	9.67521720220973	8.40357526551245	8.87196409481996	7.00979022838163	8.17710176369701	9.37252482409776	9.65165624619373	11.1119317673753	9.7450900509629	7.7761627124161	8.98212459268094	7.2505549753245	8.70215855668086	7.53509864607277	7.39471963084837	8.82882634224095	7.58261597966874	8.74493331779986	5.98211703056894	7.37369844551773	6.51042225769266	6.19837393756159	6.06053585158917	6.54433747663602	6.24542370615979	8.81852214901677	10.5700306461527	7.99378696128786	7.1429602170781	5.72868277001799	10.1998646234365	7.56954069466318	7.02975817503724	9.17275254791366	10.9804940180877	6.07538470380715	9.75916209500645	9.22876376166876	8.23615498663018	9.49016452175079	12.337990148285	6.64022647006886	8.59095149931365	5.96038818104655	13.3854829297854	6.53437839026673	9.35744186905262	8.15624362150245	8.07029772667544	9.26889274308451	7.90904065818241	12.2064804910036	6.44844344213171	7.69700643576756	7.76996667058083	7.96863169217605	9.12243858437994	8.39063667137707	9.83593340492656	7.90387398639173	7.97544723556267	7.1359576225707	8.70994079335348	7.32138770406167	9.5817109588019	9.26275136056543	6.08311676483463	9.65580479984605	7.95245704915445	8.52447779371894	7.27695118400661	8.66919097248469	7.97542535824785	8.01188311226237	9.36137973573557	7.9513266132929	7.18627606073551	8.8327051672846	7.1707936594865	8.58848979077977	6.57625325715702	7.55229909970487	9.02171733479221	8.93328695351005	10.3422151457341	9.7274242111802	6.17190785695437	7.82989406871194	10.3699225456722	5.91194313967827	6.5948911429849	8.2975332462102	11.0694216538908	7.38146583048181	7.64344258176576	6.41420219219754	8.61685314511834	9.89127992094745	8.22160523571755	7.88958854978809	5.82873760770045	7.97693385619555	8.8333515435495	8.08736559676951	7.32444991818608	9.10965659724527	8.71418893297995	11.6544984423618	9.27401668667682	10.7225201915794	7.83504436679905	7.0584015621952	5.73425050615224	7.07734366164065	8.08471320758897	6.6066692013979	6.99249660625458	6.91453833318664	8.82018652624233	7.71292916088107	11.0860952229211	7.26557187184278	9.64003267307079	13.0137834168255	6.79859817891747	8.59783738206059	6.81053144480805	11.3401950382334	6.80674778614874	6.1297283755713	6.19188115957008	9.3294936459814	7.17088720011014	8.41599095489611	9.85760712843808	8.86653444362982	7.60352852937033	8.96812624319513	6.49559548801645	8.00606672990524	7.5058052251935	7.75340759958628	6.44210893066491	6.15853175927159	9.72613628779617	9.44222010235658	7.71799106919306	7.87067068045443	9.94321314657568	8.80577315768442	9.13835879412301	6.2435937449621	8.31261000078438	6.42743311106016	10.0896899672833	6.57590446763005	7.07510061334239	7.32193532823896	7.61148677183706	7.20292636658925	8.15366299817484	7.66802535854125	10.4180999133975	6.49714772666906	9.38299006617821	8.04544915484147	8.81649861439489	8.66064334660025	8.52611580970069	7.95671806929776	6.51102479646602	7.18444376453518	7.36524178702671	8.66077318630037	5.8100994469653	7.23842633962039	6.08043450382945	7.08089023536189	5.61659902386504	8.74072634446468	7.88113008562185	8.11182697350114	9.99641779239252	6.0794296325194	8.19738783113204	9.36496416715643	5.95370734386	9.76992532412969	10.0857167929976	6.23046732718394	6.13153571646751	6.69740154507696	7.49981940487342	7.55285429912904	8.09457308362256	8.01577673741983	7.20859346677338	9.90478708292915	7.76655850913584	7.74952122612966	8.32282750595262	7.83538786442811	8.61359314703902	9.73584704010834	6.59163690489709	8.40771233984551	7.25366693989253	6.95170072451798	7.72901869396498	6.59727442898325	7.85955614008811	9.74350641061686	7.17945972231183	8.78463344599582	9.24363033934783	9.39083220914853	6.87863655856609	9.76279153425105	9.6159136111447	7.7091341967326	7.94020767590356	7.84347799757907	6.04186323698161	7.50683122299277	6.80434731190454	8.75330186805054	7.1970035015679	7.33933306117713	11.5797504378845	7.59362977974361	8.53270076931042	6.32352191748419	6.12073183496557	6.86905192136735	7.73795198686094	10.1760731954063	7.21085067021358	8.61975075248755	10.6311842848108	6.70848764375342	9.43882092299894	8.99067537918423	7.41101726312325	9.65968754865703	11.7407799242596	8.84076713435174	8.51973226326467	6.26369384922643	9.3548111607485	11.5325468820472	8.63196239888186	6.06394490120458	9.79486616065439	8.13714912856581	10.0553365107407	7.99300996740292	6.60048800276747	7.1799065489618	8.71362864439792	6.97655825088926	7.57464204180917	10.1798157942931	6.68050819399716	8.68187550433212	7.27727226857122	9.08116393924113	7.37918610801489	7.73574424940533	6.31919072944787	10.0484907635419	8.48044166216625	7.17812208577704	6.31273079727574	6.32888768600432	9.64894721973794	6.41191855115273	9.05332638881246	6.33268844123761	6.78913234985628	7.83718853402337	9.40259345216052	10.8289558576129	6.11405193042978	6.29369319096801	7.52118135693711	7.4247298557945	6.47858414174764	8.21878592055162	6.17326354651177	10.8299358938212	6.85395214729871	7.47926423517024	7.62083735899969	9.52672368636255	6.35603368487849	7.78958412288169	7.10548081734932	7.05980137886635	6.42769428197396	8.06768712516006	6.72455775160728	8.76755616516835	6.79369185019188	6.12203140134445	6.48278546769811	6.48015301424384	7.04230336908282	8.31166857736984	7.12864860164221	6.44910938828908	6.21377028525596	7.36087067836156	8.61790342553592	6.98838271403376	8.39864724039705	6.97497780987182	8.46464311388978	8.65404809873072	7.38237233375274	6.36861908668465	6.51448562815686	9.14496415045052	10.0743100380122	7.05272074122071	6.23382419957534	11.0442961504276	7.77659638425808	8.27801005378954	9.11727840382744	8.39530917201381	5.70092751047341	7.46705187002038	9.30092118435103	6.64766248624653	6.60770180285404	7.78656581590847	9.72693334634884	6.77230642544903	12.105100531662	8.96570493285795	8.04743539194821	6.31365967453053	10.4769219003059	8.29234069560385	5.66413829255671	9.16046517739025	6.32865441504027	9.60448803930292	8.61631804718901	6.4257388040576	9.48812810322236	8.10437955924248	9.55382821921228	7.88404344684803	10.176934295113	8.40530239247873	9.86833259630751	7.82904909703578	6.41213798027536	7.05459536831329	10.9796950835902	10.2828539094198	6.09706011183139	6.56386270761405	6.28494150936504	7.53346419338846	9.39062881614129	8.16953529480142	6.40141402498427	8.4190088902982	8.59571452905787	5.49947884306211	7.82493329329476	6.07606995466972	6.14243610752842	6.39971179159723	7.19230470533418	7.11458697772854	8.10315071791361	6.22470494605109	8.99388344280276	11.4876768253016	7.2310368411612	10.2177488995152	8.07978743504183	6.11373899380177	6.06709841229858	7.90509089575553	10.5175878157547	7.24969918358397	5.49947884306211	7.99393810041327	7.5327141478395	6.18513409963694	7.96780028868769	7.88285047975101	8.15988743516488	9.02901240429291	8.64833778135401	6.32179016367664	8.09746803836665	9.63034409454942	6.92251938244781	8.97261998292638	8.27558051049378	9.21861877205016	10.8584861922221	6.29797235986637	8.27048018566291	8.50959417025306	7.18208698578022	7.07132881551117	6.67368108997904	9.55702845200593	9.43886836268103	6.22806654175863	10.6393652404893	5.49947884306211	7.03456432914741	7.84263244303879	7.46573539516362	5.99717739896326	7.31869334374478	6.44212639265552	10.0126020554588	10.8186465586987	8.35556203622555	7.006412003311	5.9714731583841	6.58534681115314	9.59515267322059	10.726926104165	6.52795681626273	9.80515162108785	6.62245521007843	8.75524160890653	6.45059298373086	5.66413829255671	6.2884768454278	6.85321737665705	9.05874024993595	8.23279827316443	10.4497637684432	7.39733820378733	8.56169184069652	6.16257881001029	9.5844661839753	6.20326845084695	8.47693626314349	8.29210279189335	6.23011006484297	8.50474158828614	7.33929132131762	5.79898894501601	7.25291167827684	7.66429350559652	10.3587443030097	7.18501875275008	7.60297393880265	8.19855708210738	6.71765784965912	9.7092397194248	7.25831957691558	9.59616459163507	11.6076667988759	5.83782914070038	6.50721434553543	7.13974915713032	9.53873778632812	7.83925552727028	7.09335756084016	6.40069564521869	6.91798848044436	6.50806075645608	6.73456454662586	7.02579500340048	8.09587212200968	6.60762085337563	6.7962349419148	13.6107212060767	6.38361418631211	9.09070799135164	10.3710730733124	6.07097746997616	9.56772703337634	6.97911395518151	8.10624630173471	11.3227940068042	7.89888969664713	7.74061696082577	9.33973794901852	11.9498107878617	7.07445984774438	6.46827382958892	6.77560230931803	8.17950591612864	7.58051181339126	7.5539720330735	9.82089014006774	10.7201548779518	8.63708230639202	8.13680707736277	8.97194238673598	5.92554001256263	7.06763601941467	7.6434000320762	6.84204803985955	7.85433284297434	8.38080816790161	6.0984173197799	6.72754706221091	6.83418532106273	7.0982247002016	6.37413423978485	5.61212485393759	7.09176412033163	11.1371023199617	8.36170522487268	9.48022794532016	8.39349464427463	10.497331177746	6.65091978671184	6.32904625927194	6.9875973357075	5.61603675914251	8.99310937200456	6.04881378719015	8.12038946246702	7.8803436725186	9.0362714634156	6.80871683246396	9.98355260186926	8.88189913524769	8.09431119631549	6.77721744863167	7.77203988427324	10.1168310662945	10.4052420319404	10.8854899744398	10.1206267316943	8.62359988781639	9.07685500151636	6.63539839901478	5.81075199016706	7.74513439607166	7.33752479789417	6.86067133040963	7.51489021773314	6.48738297264201	7.27629564154373	13.4053763455786	6.23605022938997	10.4700099212741	11.0788663681821	6.35199755461668	10.2489241063556	7.2534293468338	10.6630922298211	6.38387631616706	10.7458274558538	6.60245142283615	6.84516354713326	10.9460955307011	6.04016407066963	9.08600225286154	8.65728409532737	8.16551974643747	7.26499284534414	6.85975728047163	8.83840810347098	6.39419406062513	8.27949190702116	6.04290003662068	6.98073745554493	8.90057142110121	5.5028910425304	5.47909296029901	8.29447496498781	6.74001951007938	6.3698817579495	6.35980339424287	8.39195662919141	9.51061934770922	9.54542118864016	7.19769419618194	8.82266869917139	9.66335947327181	6.56614868863423	7.53934910019663	7.08078383124348	10.5824685699496	8.15072398522465	6.63186587887468	8.06946223733702	8.11757497038409	8.6477804089191	6.16080941956084	7.00855572864635	9.76212251989351	9.4299087529701	6.25799503584964	6.71368641806534	7.73372257643216	6.21269263099692	7.96517948096381	5.49947884306211	13.7273620345941	7.19541520391097	6.89352696903373	9.60265514383177	9.04481635605392	6.60182674258798	9.1861831535441	7.09649327000304	7.6656512092187	6.56938065090468	8.75196302693208	6.65072385814852	8.00712621728887	7.34457656159538	8.47969385383508	6.32929488056056	9.3698798876233	8.00629960619615	9.11430521723497	9.39310011408575	8.18451926588286	6.5013453011299	9.58106502349457	10.6372951324889	8.10633357400043	7.99771109097432	8.92628403233739	10.2126412035017	11.3981211378561	9.18738155297681	7.54495385935287	6.97903219854526	8.42012464679347	7.59137939899715	7.55621031553974	6.37228196021189	6.84414187928962	6.26948573736649	10.9997839986997	8.61628508193213	6.29365903123677	11.0133046168509	6.20893476182998	8.33267951772919	9.3802771634647	9.60891866838128	8.79645058316625	10.2395170142467	10.3831258464263	8.39065380475102	6.31237978312882	8.26568909490988	7.61710523412938	7.99873482657457	6.30221402072821	8.74886075299859	6.16257881001029	6.83259579117614	8.23644076816368	8.44571690757781	8.86278601438748	8.27834696558903	8.61705254099251	7.14062740298574	7.96016104425556	9.69326703945083	7.9787800308588	6.8564155048316	10.3798278729896	7.0007998817645	6.66532831675578	7.19922256105001	7.47103339638858	8.55399357875885	7.5187467616468	5.87003239469688	9.37865208269748	7.34564883832507	9.58697244351054	8.72364697665253	8.06285396451862	6.61922006083454	6.27558877360893	8.26361861995791	8.80095377040169	5.77678430343219	8.27031718222065	7.03307958790612	8.66371331915932	13.0506325007662	8.55030256748532	6.25792279402512	5.922910550493	10.4183186750009	8.61605447855436	7.61026823793183	6.60494991804001	5.97353190670136	8.82884583295927	8.01531602486553	7.1315710281707	7.56545580530936	8.27360189984847	7.00299159985834	7.54637484506864	11.9844741838973	6.8113725306018	6.86964666397184	8.22475182152192	9.36521143389656	9.0732014503729	8.4160331181021	12.9520644990419	5.97281303941556	9.27605183447907	8.47013556007648	6.67032894803929	8.54634569238858	9.29034950991438	7.32150768841202	8.97996266955818	6.0428997027692	6.2321784907062	6.68486758819275	7.0942615031045	6.15755719542489	6.61171372897203	5.61603675914251	6.00986600562825	10.0951255213733	9.65408545616317	7.39584003287635	7.71873236086956	9.95463075673758	8.06315888023535	7.55371532202919	9.84448640701493	10.8861096164885	6.65114448282714	10.3011842795813	6.12216256203105	7.03327731340853	6.37983582671159	10.0249586210227	10.618154375486	8.25472788011183	6.66277144068039	7.64844409748782	11.5965357905265	8.82731895107459	10.4786015229895	7.3538900784778	7.50939838361163	8.86385244741155	8.13309694353305	8.00052249195842	6.66021319115032	6.94639205331923	12.2474983391818	6.64612445436866	11.5018200880348	8.29560571443085	8.97003717758692	9.13880374891535	8.71445856437199	6.86572442430699	8.43379338289554	9.81834596443802	6.98805644754132	7.61866894840645	8.49046788160856	8.53043207764621	13.4910278914954	8.85767896415426	10.7468823818722	8.50092435252343	6.5298964203956	8.74080849843301	8.71995412839821	8.78411919002984	6.34568102839973	7.6001219015131	6.71928563801253	8.78093180227354	8.22451786390453	6.22211534338618	7.15349379146361	9.90943630781418	6.44090540735382	6.50601736664003	6.70010531166167	6.15783063932908	6.85592306786871	7.0701317636111	7.73469042738942	7.18630283964873	6.6695628986681	7.69716546511326	9.60077267110908	11.7114073029539	7.6590092313032	5.49947884306211	5.93855763220202	9.25198654943808	11.0244012350396	7.02332079240989	8.43398005774872	10.7276361491924	9.68365436424054	8.36484677473805	9.21842865740794	7.76967464076895	6.97281089341778	7.88798051518237	7.5039388891905	6.45246403966771	7.7871803158175	7.72315425933379	13.1399823915882	8.59531080944473	8.89700038892026	6.04823502365441	6.79065207542525	9.1023327784729	6.77105857337051	9.87117505783973	9.28641823403116	10.413347798633	8.19295175346205	7.55243471787744	7.65373877277117	7.81622158102222	6.15327068088022	5.9386636971569	9.20721475244922	9.13755930833121	8.72159109903947	9.67939600092395	9.01597791148178	11.5880309363945	8.9949333980721	9.70758291497649	9.89444807623322	7.02675162100361	6.48793407599342	8.26974232994802	10.1422205332227	10.4197809912811	10.5431154372083	10.4594798570581	6.08294258690376	8.63748059072493	6.56334133538698	7.48262167747913	6.35560879536745	8.53230583571671	8.40366470259771	9.45311692595963	9.35233370405066	10.2851616046176	7.03801155127865	6.14063494356577	10.0037457064929	6.61431389251984	10.4303996695775	8.57659569330791	7.80137691369343	10.140617536253	8.17556111659261	8.38152521287913	8.82850610407121	9.05083268772125	9.25158861194403	9.96672199941895	9.29897913305665	9.04871909970948	6.51521845191971	7.52073405959876	9.26136734476992	6.12228147887417	6.03433344052966	7.109815682203	5.93191251121906	8.66651852720334	6.13198030810007	10.0577895656595	7.5695824216042	6.75613244631361	9.21198463270076	7.19229739408188	8.18556580427579	7.32655682328504	9.04044010422833	8.37021216312474	8.49701516424637	7.2888138319499	7.45176360943202	6.68906297356097	6.24606237524538	6.47317100808393	9.2517326993187	9.05468489389223	8.41981572934285	11.1956394768082	6.74350034773325	10.1477814796482	8.42612116187612	11.39791337317	10.2848029697086	7.80110273834518	6.12185517173078	6.97127226576267	10.8915813219536	5.99333079929862	8.19679137227219	10.9750254534698	6.08043450382945	8.82585654290819	12.6098595284899	6.25614824235641	13.4607561051027	11.7909324523849	5.9201257241891	7.95147893773598	6.80568044948233	6.35998052179278	6.71437511804219	8.06186651750973	8.30682066366917	9.7569674106231	11.9552296110124	7.26652575775999	10.476618610193	6.16924234263539	9.30066726088712	8.74485995241361	9.53061487304809	6.22710738275665	8.77032608734293	6.17549626595208	6.25159517856645	9.45177265114567	7.17147470919947	9.77174982711535	8.30935044134188	11.9192573531215	7.44064341857516	9.47781697163967	9.57862712040954	10.3474032780418	9.39744203997951	9.20752057015861	8.01255991434802	7.56815520737553	7.33332461550821	9.08107358636541	8.28861975762059	7.66806179829034	7.80438716371891	6.02480807725182	6.40703123046226	8.49760105910555	7.90627041282061	8.43438981656937	7.68340256451886	7.90223728793075	10.8455068115479	7.56689228157024	6.95467754902316	9.46947999340438	9.52028343227271	6.96384017221304	8.3448449880503	8.0789805089761	8.32546314441669	7.51901028077566	9.00961293864408	6.41599819365968	6.38194383550927	7.36151665291027	7.77940622390685	9.18608417407752	6.90063972530737	9.07350400901003	7.04820033361882	8.84359299111575	6.82424222756057	7.07318306120072	8.89816709408446	6.40284923033598	11.0951140978548	7.14469894191725	6.41469884951908	8.10728058733103	10.50947522193	8.18521521706402	7.70324567250089	9.2935467493654	6.19482683697506	6.2995840960093	8.50245962011335	7.34809830793594	6.38874794887124	8.26219849173655	9.24255352237866	6.23502715314732	10.9128148073983	6.68324697935187	8.30415209210552	6.35204610817172	8.59248278098064	11.1771525410104	7.31847381240064	11.8770971936159	6.89058510703054	6.30341685164423	7.48388444635617	11.6202343210647	9.30310598167512	7.27936418269201	7.87170452154995	6.71885933608367	9.53892657953772	6.53808974199442	11.5182151958063	9.51345800452072	7.64443746214107	8.56722536109788	9.90119331040101	8.62247182024476	6.73568394830095	8.38713059914842	7.6945239646304	9.36691688897658	8.843725071912	5.93095943515947	6.03862180713642	6.66171495649741	10.390221984148	5.96048245737791	8.835021204816	9.31663042375734	9.48257115288557	7.1605145399084	7.65942113274912	6.84700722011711	8.01330800314649	10.4196205589161	6.82860724920677	6.91718790090408	7.22469938316569	8.91201575586123	6.25162275504266	7.99022808513545	7.4912819675082	8.25698971184719	8.68196364080644	7.55504725820356	7.63410132342478	7.08806931016576	8.74744421092382	6.48057725102343	6.33331931349516	7.22799389454635	6.41725039077063	7.14315457496656	7.2481740336948	12.7230534000005	8.20910056920612	9.29641141092134	9.75947434998488	7.53448230746885	5.8689395818275	6.15434528081073	10.3478677565555	10.2308273231759	10.9680382631386	9.17578997996119	8.67333563606608	8.55139625276163	8.10710425311323	8.14648159378785	13.4710172995178	9.3383877437336	8.91116327056905	6.86257109542986	6.82002890068372	9.3915539480517	7.02603748273478	7.56636103211692	6.55214600466391	7.1696836521135	7.39490213628094	6.30855940668971	6.48742313867461	9.75564637781158	7.77952183604409	7.20344747972672	7.95632631931564	9.62525348072797	6.51749025276544	6.64530082761314	6.85900923856113	8.16167264227138	8.79966831236105	9.12518391059278	6.97883494563813	6.32598122220859	10.0843420280893	6.19889142992677	8.96580121174442	6.4972375250183	7.72423096514842	9.69175393264671	10.9369219900396	7.93754946908868	8.68657637283892	9.29527557670183	9.21326278599449	6.76188025740971	8.71356828381621	8.56532900430582	8.02334073977689	5.83215917919464	8.48486456470546	10.3188072728091	6.3892964730372	9.07602968630305	8.18823041297936	10.1146159917587	6.69766930347881	5.94653511773809	5.96517348835244	8.6392813655745	9.11865692917844	8.8626572052827	10.3711209380679	9.79923628051236	7.10657079243683	6.49257262922591	7.85859808328098	6.49635871161518	9.2562717550587	9.66706126427989	10.1544423342988	8.92666995916175	7.62391743905246	6.69072088352862	6.90294683412182	6.46498684659757	7.20261984156303	8.29531625294407	6.21798633187039	6.53732731289684	8.39130593759392	6.4425394897203	7.87666863923396	7.41668930717585	9.2928976046796	7.14463865075722	6.57228087879056	8.06862896514245	6.32796290082811	7.12816961175751	8.62912045995568	6.55885149161321	7.09498114143963	10.3350832415761	7.04955162352768	8.07416671507896	6.19957704818895	6.94268223511215	8.87256943877481	11.2521661114339	6.10661763147665	7.91888254839611	6.77316898746726	8.71677793537081	6.49166595521109	6.12855630260666	8.53710595130336	8.20836480260068	8.27578426089648	9.26509473889611	7.54035769521639	7.25161085007116	7.69606950415977	7.90672487664633	6.21853565137753	10.0644150261534	9.43513382839171	7.28910390562155	9.0387790652778	8.36833763350977	7.47762852460065	8.17082334514788	7.98731397970448	9.9558623532664	9.56369891824714	6.09695381148028	8.57705938945202	9.58254588746862	8.10423182001179	6.13346842864689	9.52790432074271	6.16080941956084	5.92554001256263	6.25038944790881	8.19240297085921	7.90405159784437	6.32366677419632	9.02476384102511	10.4253700589392	9.19033661216916	7.03906287875547	7.77699761505462	10.4757747514654	8.82106932967484	10.9055841691615	8.2977718991722	8.83598290364408	9.73169865609916	15.8132953177569	6.4074104740392	8.35869670770191	10.8428947097945	9.25863535209863	11.1363986245195	10.0901926780038	6.85064682397639	8.54860146928002	9.55446203179085	7.4841071831044	8.38645022123628	7.25951077490385	9.09477936799448	6.97361485650512	6.65517436697786	10.2185146362503	8.44061860839925	7.4996201617964	9.92129904139868	7.71486537793348	10.369555251623	9.75032991380655	6.27649695655769	9.30598430380858	7.06853663439249	7.46220603137753	7.75889406835865	11.688272236439	10.3782464513044	9.57266324210131	9.47198963008925	10.2688853187274	11.3753720725685	7.41050528515794	8.7480738078934	10.6535374329073	8.81065177369704	6.98197472975095	7.48014989955824	8.68498097069958	9.25848103251909	8.05418906799932	7.08218766670135	7.02507080170175	7.43534156100143	11.9181273114591	6.98427482666647	7.03823787744096	7.65928838800156	11.3580915781659	8.66405654768416	8.91914659550626	10.9332220123718	7.76799527969032	8.79676195066729	5.77518124073397	6.86623693288388	10.1977969586948	6.11732650829525	11.2103167746036	7.25234410560044	6.11518152347218	9.78183475360729	11.0995606153564	6.850406127692	6.5324882767087	7.67613140713578	10.5193229977344	7.58185916059967	7.23811531670281	8.63823428799444	7.27830930118698	7.05939504708933	10.348304104343	7.66444549282174	8.52224921987837	6.56796514370645	6.45455245045778	9.44355533873629	8.72150074594508	7.83744496104864	10.8160295267634	6.98498292805402	9.26549870878133	9.06255489524344	7.09058920685832	7.09464904683755	8.34392148435469	8.73952129469622	8.24468053370364	6.79819570646563	12.7883133738713	8.83631640190133	7.72531503541794	6.90268555918011	9.91364447550503	11.2836184436973	8.31216810820311	7.12278998256246	6.73539229220125	12.0526568533029	7.35509820113191	6.91875260038604	6.94329951291846	8.77015260411379	13.2050503546833	8.34673050428749	8.60513393154749	6.59774925812997	6.53404124183178	9.82553914096344	6.43112419420236	8.56147661003584	6.28334752948062	8.4866770885833	7.59643613600227	6.48127126511	7.34961924256689	7.90690135851228	10.5889382712053	10.1935273371128	9.20672756318052	8.50324105890699	9.72158201883864	6.89499602122607	7.56030086525107	10.1785376345105	9.48547941649037	6.62441790282213	7.0990230872445	8.61766467056475	6.66936383212509	8.30482075535168	7.65067308974338	7.28366727041429	6.40435290583937	8.83579427662702	8.05275418120782	10.0163229928415	10.4974471004483	9.34770807001692	6.86535731763093	7.7571429502687	6.65372916539616	9.1703266534798	8.64227747863245	8.2280283197343	9.15569521746472	7.26066498992255	8.72818496047084	8.64992893002375	10.0368279660597	7.15348317645666	6.51027608187378	6.69882838208556	9.95848513737223	8.5032588237926	7.31947228436525	7.79416791561908	8.36586748769074	5.65729237147326	5.82328277414816	7.54595746361169	12.5834201790432	6.50895010838052	11.5324423751603	7.541702786687	9.76375334130189	8.78991148848966	8.18853258653886	6.34844587158245	10.4015896963421	9.21331616864931	6.94826901019342	8.39489146772524	6.94312691261234	6.07832144953314	12.3313678328007	8.02603322043352	9.14397103478639	8.83555388346814	6.74986902882171	6.25482107266028	9.04959588149888	6.37455471180423	9.6612823646926	7.12178692310745	10.4110573115844	6.90130925615251	8.26954613026899	5.980222260845	8.75129393479569	8.60345725894793	8.67145374134972	6.26749190385231	9.10450889806571	8.20097294306833	12.6223631392417	8.7022809387897	8.99641402357438	8.24931280202068	9.45846698451481	8.08366773413702	6.60443145311978	9.67238477926916	9.16078680719951	8.66011846325812	6.51876453644216	6.56648225255593	9.45968849945124	8.28690519207115	10.7481037165915	11.108565904983	7.41375583105695	8.58824413202007	11.9892018285881	7.91453162086524	9.71514734673809	8.36939624161504	6.85809162244162	6.25155687662693	6.48878119418622	6.67368108997904	7.00552558140998	9.26472562916904	9.42623876954952	10.4342918142473	9.49295064209213	8.88923574065291	9.08101122205306	9.11390953930898	11.1744497731369	7.67819511610465	10.6577989622839	9.35767188557582	9.58666297873373	6.58386798483503	8.16187396033432	7.22456476461043	6.81107281477936	9.96882566544052	10.1332037202954	8.40220836477202	6.65644428436526	10.5211704478946	8.07064188662285	8.21280822008884	5.92562043983168	8.88254018644669	11.6879223482122	14.5152660415916	9.66701260283532	7.81518197959706	6.71557673223415	6.56123288680237	8.98105196944212	9.23549273000354	6.80807936944787	6.67746234940962	8.95511174120328	7.61879851900422	8.20195181615464	8.60184562203541	7.96948385551986	8.07399779157903	8.77767746550285	7.36738407329138	8.1501641276316	9.95084354278241	5.94088367637297	9.8732783143842	7.2872820038545	7.3037561975122	9.21399686997242	8.50805499061715	7.74150384470874	12.9527945158881	9.74150317238973	7.97212593254168	9.79151669592144	7.69703281334839	5.92517035088125	10.3877963577371	7.82041651098805	8.34099547515613	9.43381306642	7.40373298737487	11.5224099481246	7.25531739286021	8.26757333768005	9.64481810655014	7.13682703857378	5.85308215035198	6.18144219865445	9.17327376207665	6.7024961654879	8.67035857047686	9.4414262768653	11.2215497389691	6.8684265799828	7.12187174287082	9.27727480694861	7.37564764471898	9.59737122883802	9.31425047358726	7.53957316791149	7.38355110568152	6.12540305064753	8.00847823279779	8.21714925346075	8.07455047980692	7.97146331618039	8.24814036684969	8.35017520293111	9.0257504933894	8.54185323661647	8.84111387635061	6.04823502365441	6.87448458366511	6.86011766266043	6.9220739606994	6.66936383212509	10.0762576184817	9.73102676649114	11.1291281934298	8.62005577135322	10.1847583659188	12.0931282846586	6.65913445216655	8.80223329731906	10.0133087155029	7.85575645511336	8.12182481540565	12.5962602014436	8.45222656223182	10.1386122948993	9.40762699083949	9.22359819255201	7.45091530203875	7.46223525737122	9.22201111254154	7.95746696124289	6.94894292991705	7.92316258445211	8.2096087924086	8.10687140037257	7.1364941352046	6.4472536647932	11.3217909699213	6.43983499821428	10.1998751412333	8.72181350652247	8.33363225364726	9.49157222063915	7.92431367729828	7.39317132781024	6.63298954701977	11.9440489578656	6.61641668456132	9.63847467850278	7.45737667423263	9.02456249010964	6.99562393811023	6.58235666034648	11.839977302794	6.81081365163591	10.2071160276319	7.89608344584109	7.26815111325733	5.65862332465356	6.2252115609656	6.97117546789563	9.82335910215911	7.34303800536593	7.52025311467922	9.25695614390323	7.99554650480963	9.30844617214361	10.707590270951	7.93555655738634	6.29237556650069	8.82383837870882	10.4662280605831	8.94375640085617	6.98316730825895	8.46774746569331	10.1066465551328	8.12986275506428	8.35355064329972	7.03961439037413	5.77953092722915	6.81110648134624	7.27577904411881	6.45059298373086	11.275208672843	6.47727513721364	6.38624990954046	8.57301361569568	8.02288342744584	7.61387057722893	10.4459567490203	9.02911575420029	6.60350539784507	6.91925831439886	9.65564619739462	8.19861381080093	7.30601354071492	10.1956153311388	9.11435260789529	9.20919940705472	7.71585296986532	5.9181365944269	11.5032151189834	8.45244639116675	9.6580909177696	7.98399945158846	7.25399789816283	5.61212485150045	9.9962278447503	6.14512792486899	7.32793215801451	7.81199397954244	7.29373592512156	8.85498812003769	7.6756605027205	8.27579527063693	10.5307641280401	7.72661095852507	9.25620506641815	9.02447149309327	6.52633838183163	9.46726740918095	9.22999475585002	9.94135967729251	6.53100675277084	9.6261520224144	10.6762580984075	6.51865529939474	7.40415238357921	7.26773239603215	8.09083095266936	6.54550992750622	10.6039794042104	8.25246850139018	10.8773928067433	7.24767855554422	9.54124217084989	10.4772885730954	6.72452049133282	6.6029109423065	8.54590446837906	7.97307018943601	9.95869898741506	7.0859434413216	9.79921089303775	10.2076775988294	9.693100498334	6.99504353516607	9.48181640011699	8.30579823376508	9.63499882199249	7.87401651683935	9.34359288030698	7.49798449293695	8.89170428955913	6.51415268710712	8.7077646042533	7.05005399912663	7.84729239693522	6.18921253585305	8.74111965747546	6.42049785354629	8.87490609250218	9.5823827925917	11.1585820321724	8.19898953946339	8.81752622214917	6.81594806738018	8.89966651439934	7.2669169389248	11.2983501693774	5.84441281041331	9.59418464694642	7.00287581527161	9.21928089466658	11.2613029803835	8.38904059423924	6.2321784907062	11.4242795556922	7.55406136552452	7.20683235061628	6.93796619920337	8.67447947511628	6.79600844658756	10.3644449072034	6.50879377733276	7.52873461368032	8.5981976810572	6.8534440970859	9.09095660690261	8.00252871269703	9.03078142281124	8.61228359876416	8.38844789663086	11.4444578506355	10.7199078194085	10.3002230373456	7.05461270131161	7.49315325763038	9.12377128668355	9.73186886659935	8.00179870284239	6.48402360506338	6.6178674602106	8.52822849515895	7.34367868063958	9.90162886314364	6.95003849097698	7.43574042189507	12.0309615601802	8.5936903357745	8.16134882604089	9.16602124832139	8.66136857111453	6.12228147887417	6.29018609465729	9.35332766749963	6.84540974738088	8.77403173541922	8.66646644471846	6.67838627450093	7.3813796351805	6.40188450096931	10.5698605919015	5.90961434528275	8.8356430053743	8.31979456738079	8.25120509375095	10.117373639177	6.60898055294244	6.10488054181144	6.68429311863416	7.00297355347904	6.58678184731037	9.02035283786698	9.67558917435969	7.36366802798004	6.08043450382945	5.91232371015243	8.92213253289038	9.30343986994212	7.29691262365024	11.7275785803278	9.02772908768924	9.21956780767774	10.269906882429	11.2255946051809	10.0260862934158	8.34429022715423	6.9913623269845	9.08372848592827	6.6212628351941	6.44090540735382	7.25328389576726	9.00785334804521	6.57113812489277	6.94034120761141	7.85087438435972	6.71738312814144	8.07576565156557	7.84599271949259	9.31939322709755	8.63358707128113	9.31512249951814	10.4316199609039	9.08441349621939	7.30790504794102	6.26934313426929	7.19215277699742	6.13238219946552	5.70092751047341	9.21318119849844	6.92606986537272	6.67865668824816	6.44301622215054	9.42771581707599	10.626920114112	6.92946459084375	8.63665354677987	9.42086324614168	8.00900234926572	10.0900352770318	5.93883192437458	10.1407332568258	6.88654874732823	11.5759342337177	7.73890867278187	7.8396151089395	9.55269276976117	11.0201286956029	10.727825182661	11.078561908315	11.954499123489	8.12499990827569	8.29152823861913	7.03064681894867	9.11052374624766	9.0411256485914	10.6758408072325	11.4105920166627	9.1039722982083	8.37744492536765	11.5905629207747	7.41357544028869	10.2162471217994	10.8295789174619	9.42002837678418	8.57950465251544	10.0789312099389	10.4550968174279	11.3102557035344	9.11237709172601	9.86564188643003	6.5948244568865	7.76658331510841	7.24139300660363	8.17777925930449	7.25321443416671	10.4877344730285	8.44833830763052	10.9334126262067	8.06523750748505	7.7402750140965	6.43885309588345	10.3935404629705	6.51181695469561	7.30990162158573	8.2265998875776	7.85390602884525	9.285990502148	8.64173599846284	10.9948359385472	6.26532135735953	9.48422930847594	9.53071102869804	9.3217471994218	10.6721106992098	9.51533982702392	10.1074962737703	10.5449529952929	11.2536088021918	11.5567585692743	8.72232302084667	5.88875079464592	10.3272502318936	9.63540283764448	6.92727492124012	9.3942072085336	6.84991579148294	8.19498261720416	6.70095657365333	8.57067165546101	7.13765322458479	7.73797541282229	8.40905489152902	8.76542822436647	6.33973769334124	9.12089184298224	5.82595267431472	7.01932780137435	7.55674366663328	9.48671233064717	8.06507541448737	6.45392110548075	7.53562407584444	5.61071007470279	7.51494212504903	8.25385626324515	6.34475683481398	8.36663147490366	10.5171647411956	8.54287962077686	8.67742372862019	8.5159355244426	10.6428116361613	8.83038611398286	8.88989322525209	9.18205323038893	7.59408855030523	10.4458887253941	7.44605646824538	8.20622962556951	9.1054584225977	6.44738046633213	7.6999613188611	8.15472493253874	8.43928363929894	10.393316139133	7.93519141867557	9.21485047253357	7.59199047856608	8.25898141373278	7.51460711499526	10.5657012586014	9.21089631009256	6.15275016228149	11.4593071648239	6.67037436096957	7.54768463584731	6.4061967608354	9.96080587297837	8.23581039836659	7.93967819946181	8.42383441732989	7.00431577279423	9.25585584051677	9.34542481397725	7.04112609132514	8.11360566757141	6.31229208410898	6.47324252407123	8.87420001927291	10.4430653051949	11.0060224367571	8.09477946653769	8.85211906863882	9.61232719032213	9.34608320095204	5.95332094307653	7.77792419842688	10.113389315601	7.75878538498439	8.92711162004357	9.58192032140399	7.38780129427513	10.9190637691615	6.10124597479488	6.93312232552433	6.457917365364	12.3987626453805	7.79684734912151	7.69084650013774	11.7070587879998	6.74640791733123	8.37563506537389	8.73999101347407	7.05009376730534	8.50228160218497	6.38690041687931	8.90877166824087	6.92544050460752	8.92977881179082	7.1799065489618	9.78900265717606	9.99498808113321	8.77274789933892	8.61134021885996	9.48939486035638	6.86404735160608	6.91842832891318	8.37768328874097	7.74849815977612	6.57286520525994	9.05481891664212	9.25675025933746	6.13372617463412	9.61313725227033	10.3204773794173	7.04845404998053	5.86455953105264	8.72292459894113	7.7979225945747	6.58280177653469	8.39936598873165	7.22332656604539	10.243507799142	7.73460132736144	7.18715967738862	8.180262270264	8.49498115385915	6.8398427743189	7.31488339535812	8.73275909600075	5.51332786832642	5.61603675914251	10.2268725876117	6.59047674377864	6.73888294262336	6.62539787887391	10.6433245638932	7.40603155023177	7.14101210309537	7.40555535766265	8.61522766687785	8.96626175252667	7.75394138890848	10.8090908341338	6.30741452438184	7.06219908172623	6.86464645794031	10.5849922600078	8.55573196203484	11.1349551122291	10.2715410442501	9.85013990543737	7.6594070124246	8.67192193638042	8.83376091200329	7.40756490747228	7.88570568546877	9.1985471229671	11.0251984404584	9.53981730847603	10.2656136914206	7.49865025085998	8.96683897809358	7.96176963062231	8.43439133972873	8.23497392872773	10.6288027298632	9.57734555162441	7.50894964321565	8.79241657658252	8.36448763516993	10.5041731962344	9.6634931143505	9.75322804390859	6.15424550840302	8.3075517512869	6.40900909935577	7.38774268930733	9.15258109037382	7.43328815768649	10.4800861613601	7.6247096083137	7.2921026791705	8.67971089144655	9.90061080795643	7.54754244340292	8.91487885245225	8.41576939626854	6.40174535181482	7.83549960974868	9.7717723976443	7.2965543984309	9.51916905377446	7.06513305061653	9.46284672370383	6.8612422998735	7.5969405757681	12.9683606324553	8.7362247521692	7.45846913748116	9.43971651715859	6.12295024735773	7.53891255577693	9.10669520248125	9.01252744583083	7.77680915407789	10.2172469182318	8.24909200831264	7.87705703277254	8.08573327358098	6.84947178797722	9.13417827849384	10.2973780919446	6.29809884704198	9.21376224695402	7.06707023825588	8.10404301603064	8.45908979268962	8.20448817002397	8.5963687254434	6.84195455267431	6.07799904112869	6.96429678512931	9.34369059683199	9.58768476763187	9.76773268666042	8.18694928088147	6.70971673254769	6.53543120554124	11.5117750424925	7.35382612247204	8.92978743609987	8.06344354373904	10.3043015784511	7.62872153258538	8.57901132575036	8.98663972285432	9.42762825403118	6.83465441188552	8.29391115632705	7.0174671278848	9.78383702481094	5.6252578216515	6.88709855028879	7.44373927480938	11.8468166782358	6.82758194642223	10.1982120082493	8.2424450796146	10.1558166981554	7.55899444462296	8.81080831771506	7.41536181345371	8.6241829928902	8.96355967436036	9.85323948497257	5.7239689619325	6.31287765684034	9.76078874417339	6.42703838314064	7.37448895875062	6.0513128609571	6.10176001591663	7.65040587782216	8.17931568002729	9.86994744217392	10.42321418816	11.1230058567865	7.91336597495737	8.77180921083477	7.46375857742327	10.4113578741783	10.2009367533152	6.12812383419607	7.70071992311365	7.0845293230644	9.86280383358335	15.1306183150865	6.58556041272638	6.72474400892989	9.51904816395977	8.16702218705247	6.21269263053551	9.27667259659805	10.5692451647303	8.24911311131349	9.38430810765893	8.65915336918383	6.3662497758012	9.76710743627948	14.2479468230817	10.0890159218524	7.75369177413842	9.46955860886981	6.83490810456007	10.1892384352344	8.13225965937463	9.05979844660933	6.98781803659119	6.00533070063004	9.09637146438877	6.72916923676414	6.42250673790063	8.80568157664976	8.47287460041617	6.30411151979955	7.36367242717841	9.94691018256967	5.49985835176194	11.6904845363	7.17987205921531	10.1219746259147	9.72148688394352	9.05666638718614	9.90684057308039	8.22067018470186	9.56955441215803	7.56270216486533	6.49451474130957	10.601845206319	6.03433344052966	6.5356530905128	7.18997713472023	8.00693728808722	11.3282215951061	9.75200855920618	10.6964454890104	8.34580531021616	8.75244053487021	10.7033014692054	6.24281785931999	7.40458083371145	7.58819969132138	9.47784379470476	7.99335145790059	7.77081496300852	8.57926758570592	5.78660954800541	9.47387876566433	8.56280034370853	11.3508617056233	9.09435412094087	8.37567300236104	8.0004629901784	9.50379037213296	9.30457307981735	7.62612585893963	8.63699294738765	11.3885918723498	9.1414178493887	6.87732836423874	10.6189132293792	9.32398021589211	7.98803177612122	6.66399805391384	9.92983448823979	9.86868808878106	8.35731675647882	9.94609310782436	10.8256874634813	8.09855929636552	7.46931276652173	6.06104737048393	7.56383786141448	6.05905058997846	7.0525594986288	8.84847955496172	6.04634749666162	7.95715252104222	7.03528667890092	5.75035273585491	9.57434108533703	8.18231238876379	8.47205109029158	12.869471287309	8.19485138370155	9.44953031983009	8.94841087754184	9.12889391043418	7.03749241926009	7.92014345324743	6.17948210595815	7.19080989825112	12.4425974506738	7.84769550477173	6.29523092248236	6.21028643231451	6.12452608521958	7.00775986103478	7.43956521767798	7.67646845351201	10.2722432619742	8.70194692663953	7.26752082422382	6.58568646253044	6.48413464384815	6.03353772876243	7.70418152319961	6.34202768362209	7.93166116365928	8.18127906043571	9.09832250148242	8.07676035462976	8.62008415345631	11.6073776085304	9.03912044790285	7.12982896688676	7.42912308665356	8.8877758158564	10.0143499650144	9.5486196240725	9.10778419555676	7.04882408401015	9.67455748787333	6.5608279499636	5.86007199206487	6.50940425383952	6.59001204112073	6.42868185397198	11.7226153796944	6.02809232117255	9.4057604433037	8.4711318485146	9.46077669725639	10.3063434619772	8.35686847672405	7.28209768623378	8.89859573386067	9.7747478020491	9.01861943881289	9.7427260354234	11.5823818737631	7.48382326795893	7.63918139278506	8.18561896827372	7.25910513940827	7.08184701965389	6.95938896627863	7.98043606075739	9.40780198240074	6.66637832453056	10.129766058012	10.6059016101714	6.95640661916009	7.96475793718143	6.72500177904655	8.00711799970748	8.65599578837183	9.82936462326477	10.5100492220261	7.75526574954145	8.4856458829406	6.00973679739271	11.0949492701086	10.6926321067236	6.35605825877026	9.17790883554682	5.61484222032482	8.9564757402008	6.09424809245132	6.19957704818895	8.40307391505558	6.6184973910402	9.89870799979202	7.58716713909036	10.268430125735	6.87098825571052	8.0811010246428	7.38351689143075	7.81374234470106	9.10748140343544	6.84754387420004	6.9077319331992	7.15197693415091	6.07669657761443	9.63837771585527	10.3622056378103	10.513421073445	6.13463348483887	8.75886808249237	9.58254192226868	8.16347729581903	8.24980098098163	7.31111136617471	8.87855273083888	9.52366569438991	8.16037003393992	7.50785609635594	7.12712118004409	8.24102584966889	7.35451938129232	5.93524136821864	6.3712412076711	8.06189111399391	8.00785786059027	6.18725133979361	6.79393767822058	6.58194092110143	11.1254433068104	9.27260142515734	8.71516200672846	6.90213796662229	7.60052339837993	8.38281580955011	9.18379108060984	9.40415565100051	8.43473182822257	9.43589640550964	10.5183289310201	6.83384602196362	11.2590996421654	9.59263533934006	6.02518317403149	5.8811597934873	6.96627712508033	7.72765706788986	8.88774822576044	8.24183872257143	8.03338825444175	9.46868832739754	9.14080705166008	7.91856581349361	7.52052637151796	8.08211374555935	9.53166364674681	6.93398221635849	9.96710327364657	6.278794322792	6.6027512077742	8.72393600038912	6.95015950599643	8.21241544843014	12.1881174975152	11.6784558113009	5.49945477960148	12.8029746989397	12.7809492240934	11.562024977741	8.07570078438862	6.31436415853405	8.87974054726128	7.344452531432	5.49949267628527	8.25527163798063	6.19366837155243	6.12711990983077	6.86207416674892	5.90644442015995	9.71660007659106	8.54098243604229	9.03383574189404	10.8885827838112	10.5500721699418	5.50244282331253	7.8285450891884	6.4906879554804	6.56010282485973	7.07757050209412	6.14228199609914	11.8001804828686	8.29098396833319	6.18138736751215	9.15657325830786	10.6510358146981	11.1293825668683	10.1928440438033	7.05531157287828	8.80575509002193	9.97021217701803	6.13093161565701	9.94148339243127	5.93034692028515	6.52140645641542	6.62727108109365	9.46520899149182	11.2086676398784	7.11909083178193	8.99195686842447	7.13911240673469	5.8332331663362	8.19129278940779	8.11617001621296	8.12729658399082	7.90055927655437	7.91127107868897	8.27041900243443	9.51019970849738	9.53000143880318	7.73747456827246	10.0480954475537	6.96800234037864	8.50744536192582	9.32276324050298	8.59919864827968	6.04901054421359	8.38513258452899	8.48505014635413	7.80990595266682	5.82328277414816	6.99589794219217	7.32231690885421	8.11991526267077	7.33646621075699	6.22175760515187	9.64718928666483	7.33625905273579	10.0711468534829	6.74982212036526	8.33624591800503	7.75417541420723	9.9765059413081	10.0636911864117	7.74650502805707	6.79204848684728	6.3710971613895	7.69478760581267	10.324966328307	11.4689867355723	7.36656188646544	11.5162426510888	7.95863106860819	8.70778165219954	9.04612189171309	7.27194209001412	7.66065785851991	6.37845020725595	6.05418988611676	7.90419555275949	7.78987638000856	7.41578675065065	9.00101735892536	6.45087625022289	7.63415471384313	7.84398639357252	10.5907577196583	9.80453493915125	6.97278541228564	6.16646318453712	6.88941235290209	8.86848225765014	6.42793084241148	7.85744492804389	11.4606509231448	7.63575260694095	10.3806793377529	11.5852357174235	6.56000790338026	9.04548972948854	8.0907059249053	11.0141049349971	8.87569122838376	8.91945142722308	6.1551728851083	7.40029250258492	8.7308697007813	7.77743164750437	6.17161750724686	6.41066426345186	6.21547895107202	6.53576339367595	11.9011031216202	8.71181713887625	7.92321158535126	9.32738037813879	6.41956856736187	9.03215266629779	7.30869775944038	7.3337905885439	6.0707987211278	7.29351349081213	6.99493536116378	6.53865124870651	9.28454325876764	10.8354392158532	7.32266064909695	6.231989147495	5.77678430343219	8.252794525483	8.37313293644299	10.0010683163673	7.22005438233386	9.12537791439799	7.63604149896736	5.86007199206487	8.43047658859197	7.19768949435967	7.7892052746597	8.01126624520224	8.15983326150629	6.47337198386097	8.26806797585621	7.96218848960763	8.04579653921366	7.99378068123496	10.3210924579566	7.9284404010167	6.24069018034249	7.06213496370803	8.32785378606513	8.24888942500526	5.98509679430661	6.25151775800014	8.87050973093635	9.14442946012339	6.14819425903584	9.45790838476456	8.47083218708138	6.53491398683339	8.54794106337108	9.04054490496309	10.1434288724815	6.0557323966686	6.92709624292224	6.02809232117255	5.91228664763236	10.1485066770636	10.229365204637	9.45262784164084	10.7703778279509	9.58867889711718	8.00712076949631	8.07954352274576	7.31565763290089	7.83748760244733	8.71754009380942	9.95571046965601	9.86150842609453	9.07054329978964	7.623936627236	7.8509455805021	7.88811885979663	11.318006104032	8.14932881348453	10.2586633416684	6.776931985632	10.8299415977438	9.52029826793728	7.72002526752419	6.71930346078098	8.28740718417556	7.2748205955703	10.6789181341873	8.88954199816829	9.45320531499208	7.51350256564154	8.04839898378381	9.75414792606519	9.00612907792266	8.6299010808055	6.79683685798758	6.02474838316369	8.17279704422815	8.27567413849704	7.91853390039256	6.61411663383539	6.60388450096608	6.13195334405542	10.1523084570694	7.44013819110453	6.5931137192336	7.48743419810242	8.36017920016522	6.62875731268659	6.56088690795282	9.5881413249357	8.46301315660002	7.35472529540865	7.00484296077878	11.2852660471534	9.13518217777469	6.90445487301966	8.03143740195527	10.1025463154423	8.320961760894	11.3548221859379	10.6749688415482	7.03283452081669	9.43449533914997	7.69897960409775	6.80795243546799	8.11667781605353	8.7557738720332	8.39344533173395	8.20104834946133	5.91501218534952	7.43651398568142	6.96808075850245	7.68998120170515	10.4861522898296	7.56147302480321	6.63123575764625	9.52203389191108	10.1429983052763	6.85075380746514	9.7190281093599	8.85356590810671	8.26883409183355	7.87886344579132	6.39514407269831	7.40328912039963	8.85096186900744	9.69149272821328	6.87183044665236	6.58856794629558	6.8397994590459	6.20357505904701	10.3361949021276	10.0204809937015	7.99022305619858	10.6281901787441	8.295292869834	8.67150347982391	6.95758921997606	7.7646960874681	13.629032995055	8.44040942396786	10.2928460712331	8.74506698015739	8.13574026377209	7.45389529648227	6.50509061453082	6.61628768839148	7.8398613920414	7.54089579719565	9.55835575820886	6.57110708283785	6.83730362842912	10.1945380927324	6.83589329725356	7.00241577013024	7.24232019184272	8.31996526043458	11.6792140318098	7.4417174870794	8.91906483193232	9.40958504051338	8.74332709266133	10.0533130828065	9.1916399157215	7.76975712157338	6.04392323673387	8.84313064417954	8.07257978993553	6.39515728177239	11.6820983117952	8.46989243081382	9.55262340522871	6.36503008797856	8.95909042255297	6.13712676997564	8.14475990851205	7.44826350942859	8.76348410316714	5.93937425030584	7.86197472645547	11.1719233834432	7.35977818648282	6.31622611269277	6.55767037340063	10.613410793726	7.44519106772471	6.62399144786104	7.1525806720555	8.20011589507486	6.66291815016002	9.60564813490251	8.08400993160036	9.32607900947077	8.02282277291817	8.62730204719037	5.96503336949392	5.61874844101234	7.15149417649969	10.6550792265953	9.51693564136238	8.55534112605689	8.06044797337822	9.72587827164653	10.1298415866801	8.8721137486734	9.3020770112536	6.54603896112365	9.08224754823771	7.2386766242347	8.58625684624079	10.0748083955482	7.46884091816446	10.0260454469275	7.43726333067675	10.8996998258958	6.03142919403552	8.58826680568215	6.82841107489166	7.17180396030613	9.78957627912536	11.6420472010953	7.83727802500417	6.48679104800453	6.72231606086715	8.23101006192501	9.34598746770202	7.13801358166681	6.36953991507568	5.89955838475402	9.88893182201996	7.07999853551371	6.84934714106935	11.2951485578129	6.07455842300419	6.33030711717661	11.1073042099525	6.23083868826658	10.8326421354267	8.51476852281189	5.97739228182077	7.63130142817269	7.35122112732669	7.48489682045956	9.05838944099964	8.02297453163777	6.75204322351279	10.7078264283091	8.19108793198289	9.62500014125927	8.19650446495698	9.72274785083922	8.49664402244997	9.32049494013141	8.35145012468207	9.69237711644693	9.31203323600703	5.90610813639309	8.14009194907101	11.1253354424537	10.9174291385038	10.6804719093721	7.04729296581342	7.89453239905613	9.3885092181964	8.83285597374053	9.70566483475423	6.37964537116416	6.96622723729419	8.09813956205356	7.42246853255342	8.04142139474541	8.93712189183395	6.68255971836589	7.68876086944735	6.33336503463761	7.21090045349973	11.8525234115616	10.5082525486617	9.70998889303094	9.37347002979715	11.0672680826967	10.0256625100411	9.12766486519555	9.93832360304577	9.25616463308206	6.80368847698069	6.0054023854208	6.30560904580948	7.32085980976637	7.51946662022448	5.81996584138216	6.26749190385231	7.04233067069229	6.83040972517979	6.64208106597714	6.56958735056205	9.06539569403497	6.16080941956084	6.86044988721299	8.39436621307284	8.53339861527052	7.80580989602091	6.3467980913633	8.99768598520862	10.3081110286814	8.67875494960237	8.79252619456455	6.54318961917587	8.24385625140538	8.96472994017239	8.51311493324672	9.1179274705476	8.45418096028498	8.12357100003574	8.79833626435156	9.04687380241161	8.68547322764634	8.59048150874923	9.31478737001792	10.9113116007534	7.8276712038469	8.14904839199078	8.86934760044421	7.26656926956882	7.79659040343302	7.27171126657467	10.3092930318375	7.12647384844569	8.45393631637749	11.9395568038491	9.45524746691277	9.65109363297182	10.6497274896458	9.39307085134043	9.2493765447684	8.55237034262115	7.56555221280702	8.58222685013011	11.1299541004863	6.96206701809864	6.38748112916289	7.46556777474229	12.8250571844301	8.25890399630192	9.564669206849	8.23629985966319	8.44894140886993	10.57826055916	9.01716141945115	9.69615791859027	10.3705434834109	8.75477663623286	6.87415457168346	9.17931490295751	9.0691523687911	9.51602608859275	6.03433344052966	7.28290316212918	8.33927257210453	7.23111116970729	10.3181754743199	6.70493609195989	9.67655859796425	5.92655766370725	9.62404106423423	10.706950723214	5.95658790273432	7.38222954318907	9.89427985914314	8.063404903579	6.38741767363787	8.08343874302922	7.9721177530971	6.65811807649695	7.75124272967078	10.5074183449941	10.7955176162347	10.5977483398419	6.72026574474088	6.65204796427173	7.24754706731458	8.81542070760414	8.83421259570148	8.72666722334813	10.714980711111	8.71245947013945	6.72373280525276	11.9458813925226	7.90867517704395	7.97847432037004	8.36387474186274	6.24327577362532	10.0189080251891	6.38215806169588	13.1476056834795	10.4124735478748	10.6101268508396	9.52680649149385	6.69209610934575	8.51843700072098	6.8945427849072	13.7214707333845	10.3417710440495	10.9739879142685	5.66468404391628	8.74482845655356	8.14646825031129	8.07481767412141	8.50218815786458	10.1327487420185	10.6106827097378	6.30562423839336	8.95069915936736	6.18870443246628	10.015488284115	6.22806654175863	6.80549372587396	10.516435591257	6.92697478345772	7.63497234834256	6.26600312243024	8.16567295940345	9.03626045359874	10.9168990099085	7.63004510396211	8.99022344991011	8.57361819075744	6.77026690220598	10.1632726050586	8.73072278958926	6.2405223308593	7.02269459219693	12.9417218080072	10.6502441729622	9.1115708875743	9.89032766334757	9.14295798437692	9.38726433073384	6.87419791662983	6.93386773781491	12.5590225469827	7.26260947470475	8.9773442996405	9.68642346814667	10.0689098572502	8.90813467478829	7.37994500331198	6.4800263502543	8.24638927138799	9.32811535702344	9.34312761289656	8.30530249447146	5.99939427217258	7.27895770129992	9.67439971923714	8.64724421222722	7.2994466144901	9.00863423976862	8.12417915371317	8.25291177955333	7.88167325925817	8.7473419490157	8.299714309103	6.30507652223099	8.94026545688222	6.67146197658935	13.2092130948364	8.67333126899911	8.37890963330349	6.86371084639327	8.04809113588343	9.95984803354225	8.02040414615266	9.16867823487156	7.36550809439305	10.3348832542686	6.64849145212091	11.1542171042909	7.82225866118701	10.5639642194393	9.61773965440275	7.77540867846736	8.1307592864311	8.46867740160601	7.7019220791827	6.9839913828184	10.0371905625964	8.43971958010822	8.70514914347245	8.44755543418302	9.67624074862214	8.53580177502171	8.88849885307661	8.86426532480994	6.13910514699798	8.14418454602238	9.99261330392495	6.77839396383337	7.52359683608124	9.44084984456325	7.51493350704624	11.262826877631	9.32766684898242	9.8409250689891	9.13364270698127	7.28128118140851	7.85532004955936	6.2995873675076	7.6846457196887	10.2089867046646	7.87474059280291	7.90231954315748	9.008598443972	6.56782544864344	6.92499590292248	9.21758184089932	6.62507594317849	11.0441047636662	8.88650707936607	8.16379328323449	8.83403291117969	6.68917779881807	8.84837926731365	5.49947884306211	9.54963002998292	5.49911551780702	7.5085414224319	8.43569555637285	7.37443186548947	8.12417786799173	9.15689999499568	7.38423735145705	9.25046337861938	7.70693409532942	7.3388679805681	6.46196738152641	8.82485249974959	8.27269486912619	7.23457837226275	6.13650535429429	8.41869098579919	8.65300862823232	8.72963004571663	10.44838989326	8.71254813454952	6.51393296587832	6.29791270574361	9.72985749085659	6.1021387763923	7.20523909664731	6.90984696877791	10.0654751075091	7.46238361622028	11.572056225508	7.76222506946689	8.1589292516785	10.6868898749323	6.2679736182575	8.04802138786484	7.1295441991685	8.68023865176082	6.99373499344932	9.76672170983692	10.358849905276	10.5697308351852	8.51864498078319	11.7275652332026	7.3847380956949	8.71659315362214	10.1397559066551	6.17974616542533	10.2840282537117	8.1069336154433	8.6238879860871	9.05602245012517	6.92951775690348	6.5609089301706	9.79504839451241	13.1309222561556	7.95560117293331	7.28763509276703	8.96898198830492	10.475310045616	6.59550613623381	9.77607679712567	6.60206933396884	10.3174370311196	9.7361735705352	6.67643162212835	7.53195338372364	9.40129278063953	8.61366890540697	6.25854570505675	13.0687154292737	9.72041106807968	5.86087027183095	8.39659929268495	9.64120252443444	6.74710085362285	9.55004351449618	9.09432157506731	7.17015688775758	8.57234788798671	6.2665849801954	10.4801162414863	11.3770974742753	7.72348473322441	8.80009113818848	6.45455245045778	9.88454159898593	8.6368464818948	7.73545941630698	6.09985249829066	8.06611329794719	9.65795414212024	9.61353344919607	7.0250115283264	7.02133499445497	7.71139632020328	7.54646416861075	5.89225054634957	10.3427413658418	10.5036816085468	5.89220173586655	8.4653042776452	6.46668524625265	15.4609687303592	9.49304435136989	9.59565161944662	7.56702077335545	7.80102669974975	6.77000438200383	7.18098390008623	8.17611347253955	7.20786224180577	8.29467536184798	6.6212930415677	9.79853743890488	10.2100505264137	7.59510487343749	8.10127047573163	11.7400344480248	6.21762895074575	6.47625735598483	10.4726102847211	7.42413335639013	6.34643715417536	8.78251027401223	8.54987513224478	7.6545626852993	9.00739269007345	8.31322478498429	9.14603821946053	8.78092958127748	10.9011769848278	6.5367059253696	11.497370834418	7.93039608442477	7.72584044566483	8.84540088706301	9.14700644716697	6.17088139672148	9.57197616571941	6.92892983880578	10.4193805683064	8.12998220202192	8.63451476985018	9.60116618901557	9.68353166509031	10.2361939438073	12.9463294495848	6.90050434449097	8.98817398491895	10.3016469600207	8.12898848677422	7.23099598348542	5.70352766723104	5.84098225448421	10.3000856404561	9.68953499494832	10.8278362196608	9.04389051125658	8.98320315271784	7.82350558550104	8.03090052965876	10.3733518546425	7.24329328396841	8.40652797509208	7.3851660870836	8.42856851396322	10.0668604866876	12.8689450403093	7.67346046990246	12.0814414953267	9.98705114732566	6.392381003235	7.52644373721891	7.8695640550699	8.62089667527034	9.9139798960605	6.62020848132345	9.53401281406427	6.87978554551271	8.49155995140342	10.5061844375477	7.55109651931856	5.99644975540544	8.82132576093947	9.32069153394463	11.4509585336441	6.17169368643795	10.8756478751434	7.74851742947868	8.08964775955396	7.21882398986248	7.00530068405739	7.05268602552129	7.34528955102786	10.1323031436934	8.67085547582684	10.6624115390338	10.8994568720224	8.15427467848667	6.43018970734055	13.4956960631008	9.67594944542024	8.65008572660502	11.1010623757887	10.4239110340847	6.89624696814861	11.6877297697716	9.97635094665755	6.10841202220953	9.16045773110614	7.60554699336644	8.01867431313714	9.56130929505976	8.80831728068401	7.14097759617701	7.72660073796068	8.97359701379949	8.09200635021191	6.92491180946493	9.26448121685531	8.32146377961637	9.00295367836333	9.74034089337289	10.062301941351	9.16667061846806	10.3028975998261	8.05481712089879	9.62374585959303	12.0688091157015	5.86163637861786	9.40785558905508	8.24136567159324	9.91298649509152	10.1705320154618	10.2622625954565	9.3588547696935	6.57546201320447	9.58769129563568	8.05726712919643	7.82461278022975	5.86189149268919	5.72868277001799	6.38666270742291	11.1246985023399	7.46383114392798	7.8887666013166	11.3519846289941	11.9815271561226	7.06037218084187	7.51427426382012	8.46296111710554	8.03678297356293	10.4383515677325	9.21369165362089	11.3377741563749	6.33945083456911	10.0706222418527	9.09616330911717	6.00638804860969	8.96963504374311	9.88757887307541	8.34904536077511	6.73221899484269	9.19361929716281	9.88819595210249	9.83821871755817	6.4192104410487	7.62438643917108	6.00986600562825	6.69220020871885	8.42744678712855	10.3144679673426	6.8907355866365	6.88017109090342	7.75954408337707	8.30821527792465	7.56794681361291	7.84021887495479	8.09161705050882	9.25846847135483	8.97027072531393	9.15113903012727	10.2210159182641	5.85787541091173	7.82203049986525	6.37355823150462	9.47774830560848	8.11616331164996	7.19275103769846	8.92418222317526	7.26643716187504	5.9647542398952	8.22347825263719	9.31392800317395	7.5371562229965	6.88821223799906	7.69147426660518	8.39958592668044	6.326001762267	6.07082317677361	7.79834427913994	6.9425272357187	8.46892816626701	7.17915856026767	8.73617533703939	8.62542703899771	8.85850622073078	7.38760221100333	6.25967811856759	8.27369216355688	7.4139067236624	8.23070622518734	6.8046186904733	6.55003794755601	6.4873403819813	11.875185561213	11.4884845485017	9.79790051742915	8.79776537323093	6.79765907085733	8.30238146194156	8.34646312572433	8.09749192359841	9.10440648360664	8.00836042889953	5.98137330859036	8.92033222566819	9.9494695410726	6.67368108997904	8.21452139544111	6.6906338753482	5.62188981412393	5.61212485393759	7.37257918512108	8.50351137436593	9.13595228282617	5.86007199206487	5.49947884306211	9.04887307068715	10.6728971909305	6.36798040035032	8.15428607156949	9.12086029519808	8.52003143590973	7.17255023708327	7.12921321904703	6.22745942335556	8.6298453843427	9.49215689977971	9.58360658642969	5.91501218534952	7.27514351309641	10.0734462023605	12.7348876351145	6.87769287888467	9.48329501026101	8.47211594068713	9.26061945154559	6.59341720306697	8.30335651256868	7.00656433531638	10.6128213623623	9.33020250389047	11.2907215665287	7.82700610503597	9.60937230657148	12.4949211874642	8.2411446754447	5.72868277001799	7.92372759245157	6.89657751286882	9.0629979075763	8.09736599310751	8.30524620636559	8.48927325218565	7.99471996008722	7.37172526442146	5.52772211603146	7.24468288177834	9.98871764805831	7.17072696393152	8.12498837032368	10.0214987328481	7.94372470137782	10.1618294068452	6.23035396006098	6.728597371264	7.22773121720467	7.83630745535905	7.30435178034329	8.85080833860825	6.38540649686507	9.83068031675731	6.4160841300748	6.78820421448549	6.53774846839179	9.36874357633857	11.1586337853018	8.29115253032005	6.43439771324153	7.38324104459289	6.29760167191872	6.75164151825627	5.65862332465356	10.0129713307894	8.02457500144799	15.1069438926329	8.84143759606421	10.1707705170487	11.3287536193462	9.39504642496555	8.70460007004287	6.72823196979347	7.76812409287573	9.20529666543437	8.0691944893094	8.27833185715017	9.71420582860809	9.77079807958086	10.0331861049934	6.47438340711589	6.2398861862169	7.54371912773179	10.9826890601936	8.11357396370775	8.27607719817861	5.98720243318282	6.60847603472938	8.61698492387755	8.98320918997158	7.9956139202729	9.02956870614607	9.24245835677002	8.51313214947891	10.0327020005771	7.67669873346621	7.21354814381466	6.57405675726394	8.89517049244317	8.58976065649948	5.8135610330748	9.61820806635461	8.34537705254723	9.70309389610886	9.47349457134073	9.14180426522573	9.32461470187396	6.00533070063004	7.22779916521192	5.77678430343219	8.72785564531364	7.01239213487604	7.36534278930317	6.02809232117255	11.2605733535986	9.80431914233993	5.72867342828832	7.95986997845863	8.65819969281113	9.3958659954774	9.22946688466562	6.44856853754953	5.93835990740525	6.09166801274402	8.78330440171768	8.11851776143802	7.41792824652646	7.21528873737706	5.96708841519256	8.1185024376122	9.12669948506809	5.91299387787868	8.72700287896951	11.3328326328387	7.31343493979625	8.41928086251903	10.3452137148478	7.88060328863863	11.7179135522978	10.104805969833	7.48656008101572	10.571762162181	7.33695847899313	10.1849831493939	9.67229100390423	11.7398676187187	8.81295575102669	7.67501435772322	5.49947884306211	9.74613225244346	6.59839933994556	6.00060411892701	11.5591989595731	7.5356706089906	10.239981491084	8.38871438149724	10.2943056983724	10.6671556891664	12.00155870619	8.45972651711335	11.0505062335696	6.08461232298372	6.28334752948062	6.83480391069818	5.61603675914251	10.2327139961743	6.91125608677118	6.81926390595846	6.33297849708976	7.49076262716741	7.25958185859629	8.54073836462081	9.53078602707303	10.388245989554	5.49981030543563	10.4044995209317	5.81357352134889	6.12369806807269	7.10355686241152	9.5690636658095	11.7083072099281	9.911640216953	5.61603675914251	6.41628763054368	9.82628431282489	8.48222633638551	6.60485450989771	9.76630011079275	5.75482243017586	6.25460635551255	7.70808668026966	6.35998052179278	7.30065634488984	8.35754482997571	9.30730895783157	6.45862532795742	12.6324197957349	7.95655094775911	9.7402258013961	8.60240162154981	10.6275652584454	6.47135749974828	8.70141156617855	6.80611358271364	5.5043197985644	5.94052964022229	7.16484855655327	8.2107657983142	7.26089270097033	6.52316990968951	13.0092577028989	6.36046961527797	6.08059423442048	9.37827610289101	13.186597576588	7.93757306924812	9.88496242086705	9.4614844425623	5.92919982377344	6.66127633677535	9.75299628254402	7.10863176742786	9.96254224172247	8.2505937569118	6.72832466217216	8.6058504031124	5.49947884306211	5.73271239584008	8.98567280823722	9.74193944061728	7.52538482143368	8.6366775359173	9.12420807744566	7.99439761876357	7.78508872581244	6.05927476209555	8.53438849471803	10.933140488232	6.02809232117255	7.05918282982501	6.77349233268265	8.52509788253893	9.42987698982819	7.88454061526708	9.88843156656524	7.19541498457645	7.37614164830123	7.28759424918295	11.6335435867131	9.42183383374492	11.6362279604467	7.15242189573366	10.2409813287495	9.17215422163422	8.46688376450432	6.81925250434706	6.80428623230604	9.22714807093297	6.0324319961792	11.3410896058048	6.51861818432666	6.74662582207034	6.508372640029	6.35254772155457	7.65613255753365	6.59112419689882	7.84305833139095	7.40081717045165	10.8283661783607	7.83545313378674	6.63151940932645	7.92509897581457	7.15331727164401	6.62352776347486	5.77678430343219	11.5602197882177	8.40001878310927	7.04387504405929	7.67217617919215	5.86122033064609	6.28433303852952	7.74831793233224	6.97849500507258	11.2443315466573	9.54864349719735	9.57648612231252	10.6185301512482	9.37997544514103	9.16640240413163	8.69578064184991	9.38797694224181	6.61213118530046	8.5586678566286	5.81770676483061	6.37912798679023	6.37366965989238	6.94260803992854	7.93721121564834	6.89928221632806	7.05546683878457	16.7906387111642	10.5154975980655	6.4070831051355	7.3746678854406	6.52535743919734	6.73796966234565	8.26228234158212	8.92847580293319	7.43779856511186	10.8692499557512	9.63272469174576	7.14493227645968	6.29421174958902	11.2749817888252	10.0851982577919	6.12295024735773	6.8350174891682	9.61497816649038	9.06562023434858	6.52897357294629	11.2125562307575	6.29337400509945	8.17154326682276	12.4877261178273	7.59740865508923	6.06088059399807	5.62297178205765	8.33558051064427	8.33251182758353	9.66084389278826	8.07003909707419	8.14541366588807	6.87621402565334	7.21736708342723	5.78235342379068	6.71280945981655	6.85194979134186	8.56867035846374	10.2260628192174	5.95180140326622	6.30510111031355	10.983670014398	7.97495745524006	6.83850290610327	6.96873564487141	12.1160835610404	7.62962581548255	8.05373092432783	6.64183853766419	6.32048152333452	7.46040199387379	7.4547262239307	7.16352768822026	6.19721471189441	8.11673550307312	8.36854607910791	6.4124917383517	9.34539235744962	7.02732760017966	7.72106683601552	11.308024088028	7.28521577772234	9.40312490754594	6.37455471180423	6.85868685103015	7.13138053589336	7.39629020174595	8.01714204004004	7.03673152311931	9.64857917363032	6.66734738873092	10.0869266112041	8.9503508925733	6.58193895056054	10.0903079974865	5.91228664763236	5.98271632547551	6.47006892481986	6.2797137848345	9.16651572104692	7.19754175756303	6.51212102252201	6.76651616228634	8.04811572669237	7.32985365523214	7.13344941026424	6.35801093490813	6.87621280320788	7.84051211773302	5.78962911277611	7.72336560262664	6.30559507372037	10.0662174049976	6.46715667077111	8.05071255967895	8.58092673526048	7.1785914073385	9.22066305769509	6.97372122488569	8.88281527549541	7.67200865335404	8.82901079073441	8.52014841055602	9.21577247988207	7.96220297529176	8.20668011322532	9.20107713082877	6.09438791953547	6.6427297357894	8.82306294457082	10.092808070877	8.94409444288934	7.20775876073272	6.11945162357791	8.42428613485838	6.91425465656904	7.23284341392945	6.19949787284401	6.74359469182705	7.8488098841701	9.39971947984703	10.3377267483167	9.97343004151298	10.0549081475637	6.58734551972729	9.90125924044157	9.0650185256452	6.23174632438475	8.41233014250613	9.27583834037328	7.98375311562919	6.28980250861881	9.08921962307963	7.61739925479766	7.66418747665097	9.53434319510989	9.60581318087935	9.59496612683107	6.11137463079196	6.24957042115814	8.49245435578892	8.56844050239124	8.88010747235168	9.48851308010445	6.20360531226062	7.99814220595873	9.90559040851106	9.11514539409548	6.23367340864402	9.95617723516164	7.01488550752202	5.92554001256263	7.29839939267566	10.3204331418928	10.0149970768859	6.56608836018148	7.79649694905666	7.3862716860682	9.01002860165337	8.71356811546861	7.98149457081632	9.95858429285295	6.48498118808082	8.48896024344276	9.14509690300141	8.86961708395057	7.88590489859769	7.66952130119307	7.80483754764178	8.17560151941191	6.64906980387342	9.92109646157856	8.97366430702686	7.65171900419835	8.18855075739462	8.05859947353513	10.1762190261947	8.76329610650256	7.76669202192515	9.12304097424045	8.67048806138496	6.18303108445364	6.36861908654613	8.24571731928903	7.16915862108528	12.6449763069244	8.76205178307395	10.550458361995	6.49035795286424	8.17982426711727	7.77922457357337	7.59709121208496	6.91577273641272	10.5128532163124	8.23468297261367	7.82478636410311	6.10659384867909	12.0427071234695	9.14843315283837	8.2549529116862	8.11875366178073	6.26749190385231	8.07382540159636	9.29666379092036	7.06637572501996	5.60880319413788	8.02646535546355	10.2608124823008	7.00982218390009	7.47003949726989	7.085081811564	6.22200638835456	5.98769562079725	9.02444394383319	7.19236400970655	6.82970528512747	7.48857032071427	7.88610131848089	6.76487210165133	7.78424912843072	6.60191835205671	8.60358942318006	9.3000612852258	9.5039356120306	8.56950144615088	6.31423242874292	6.55620013094289	8.874949221063	7.85749507084827	5.91500180476745	8.53385883425909	7.7967584588868	7.20384482761917	8.48809342322725	6.47983477487302	7.77654788514177	7.49566746321193	8.98388538732141	7.48268953325076	9.7159298712631	9.83594507469177	7.6460083255972	9.25381808937951	7.92231874517675	9.73711646568519	8.05349279937564	13.8214154092315	6.47641277346588	7.52496408703914	8.64126127138215	10.317385139421	7.50474350391477	6.27038105773979	6.49314312688916	6.227934269299	9.23211244680248	9.42907249138195	8.22991205033859	7.8197253856391	6.23112658851877	7.6145387611341	6.64589375823106	6.25115661866375	6.84400358730059	6.04349603315099	6.96039259097062	6.90334452289239	8.12236225725841	6.22806654175863	8.91282510272629	7.04405382122621	6.31229208410898	7.09456446453797	11.5688488989719	5.78759719764002	5.50253998560219	5.97720554194648	5.49947884306211	7.23286510729676	12.4135838773109	8.80425402637377	9.42870383474244	8.818748281025	8.51149304057452	8.56844623051898	9.18349089049774	6.62270342204091	6.04823502365441	9.92489102390769	9.28996050602922	8.11624932029844	6.47983477487302	8.60987881632828	7.67064681757326	6.61633709331484	11.2165036652928	6.55887293408158	10.1884798908454	10.7471187331258	8.32973117597282	8.54410156991236	11.1009204209284	8.41771769220799	8.09452836762275	7.96096727364265	9.66602979213884	10.7960792427657	8.25210843795085	8.54159405190303	10.8393111867965	9.02296697464676	6.51760390931027	6.25184025464368	8.99529859507733	8.28625705858322	10.3527213543316	7.54693908539472	6.6378511524337	6.12976941580162	9.6341712785725	8.55018463827977	7.65544088238481	7.35024732584965	8.92128639319776	8.52111861078628	7.87941163294238	7.49452690912112	7.1717609057819	8.71260528047863	6.92032175822708	10.7886895279572	9.42218461712318	7.39892262448065	6.67507830538298	7.73463110011546	6.14945084127802	7.5762260722264	7.55084416063081	10.7229571726881	8.67684804193145	10.3303108455748	9.91731032217097	9.49413104694127	7.81581425971449	9.08392745542323	6.6640652877995	6.48835887672891	7.40908283993888	8.96489183252166	5.92413885324625	9.00848649273692	9.14698326245295	6.82647071290943	10.0460399902507	9.55621674416127	8.29369335237233	8.37908024265279	6.627466346354	6.37366965989238	8.80585993431413	9.67852297545077	9.89444275433615	6.74085462069127	9.01338498382776	7.45326014633496	8.21046379448269	8.40819499385461	7.6250586470601	8.89636491567678	10.0436056937187	10.4714232677243	9.52013202490053	8.31667522168221	8.6711695570525	12.5726427158136	10.1623041152477	9.52175950242722	10.8598476966573	8.9604928578947	7.29773857952051	12.0298072836022	10.9314768057837	7.52669221532372	5.92655766370725	7.20034894663539	8.90410340673138	9.05888771306602	8.78901181676297	10.0405000337987	9.73898893877404	9.00343673271433	10.6872907859698	9.41997924950749	8.49059760233399	8.96146628988365	6.62280787231828	10.6465531086649	9.6100708514634	9.23718514313139	8.35610811380368	7.55221089974171	7.66371636408654	9.73337355414117	6.7148530663153	6.62983124949294	7.34920432435468	6.89854809135478	6.8301463455261	7.01819991135434	6.14945084127802	11.3065429116047	8.71360292746787	12.7617949129932	9.6285048957393	10.8573275837905	9.99934694925655	9.19604401988681	8.49539397181968	9.94497179826998	9.79625469916403	7.39337160428126	7.44791283590055	9.97525589967177	7.00365772579283	6.77994408961745	9.52010425537404	9.29421803163184	6.37926956576997	12.7981858496864	7.19726803116782	9.88523914709702	10.6042017377888	6.69576643264217	11.1987383696698	9.03705953544651	7.14439179021674	9.11735389804795	7.55334774365886	9.03767768556021	6.30734023407196	10.3251060418788	6.52696521759669	5.50212912020781	10.0256826348872	9.98718316217303	10.7094628742978	7.53337372282979	12.0959576230165	7.9237442338538	7.93641935554798	6.84640993179682	7.87627087534888	9.36117053629126	9.83874061525177	8.62159569769987	10.0924862375776	9.55828030247196	9.21640295852616	9.87261233991513	6.52014062690755	7.31946486221405	10.7822689919373	9.54699996571122	8.29725782589624	7.6850195062405	9.36184163972743	8.43354281735501	6.99568621048271	10.0597040273728	7.56990928184836	8.21495822838464	7.14255848651239	7.78449738901161	6.71511223948639	8.40032364099616	8.9467363567041	6.6306264642738	6.39263348186237	8.61270000514984	9.77805216551073	8.08092244874053	7.19365790656942	7.19647937583931	7.51684795762678	13.740593273833	8.56389640038283	9.38300760592379	11.2833709953763	6.21622274544109	6.76042924249358	6.99227689328802	6.95004872951644	6.60071754876708	8.30390413134333	8.47521213651885	6.92473524139423	7.26028750317336	6.97786927497063	6.72145526041865	8.74004040690651	6.77987228514743	6.98664565048927	11.1773616916873	10.5628287419095	9.90158750114327	7.88600288416366	6.88344704633503	7.4492457241697	8.53318619690804	9.15190855987232	8.61985746631139	9.31933460181783	8.95828523742522	8.69558419102015	9.78305335167939	10.6180616455164	13.2368402213531	8.90077796016832	10.6442437450592	7.70867774775186	6.67289276214491	6.98546988987266	9.44957384231163	7.2727460598216	8.54283975548843	6.07503913779274	7.09706808138231	7.09966513475624	7.62592446653142	8.48470955850628	12.3462116355698	9.77095840495296	5.70092751047341	9.64947312173379	6.6066620932241	9.60210843542668	6.66426515360114	12.472101797809	9.6326141907762	8.39558528090643	9.14923566268898	7.56327887600851	10.6605418931995	11.2573674015864	9.50998654985204	6.41763459385743	8.51321457847041	7.5803936059769	7.71628981141798	9.09964434529059	9.70838705650737	10.4385011222424	6.16251097017567	5.97698924861256	7.93908073774414	15.4497357259075	9.2437914028607	7.12535134989096	6.75550571451201	7.97173266209466	8.85429538007566	7.3287321461554	6.06682540491911	6.74399176337161	8.11317331560277	7.99553250539703	7.02642671268643	8.95522027035762	8.46399295137049	7.43927321931525	7.35860641479439	5.50664506456951	11.3937776757899	6.722757670573	7.61743498942853	10.7951154477409	6.91937363030394	9.83319858058803	11.0980193765234	10.5831490155474	11.6948001931338	9.94956142439335	8.56903125853211	7.32268666857134	6.1785483046933	7.68499928197318	7.59187925550093	7.40211168625839	8.55720466254949	8.72905155996278	6.39375066057385	6.73228342303009	10.2205398667182	9.41607626447674	9.4087183579689	9.00906978296245	10.4223152396667	8.6035139678635	10.5864979900713	6.76065900299345	8.6395769055724	7.99410379009629	9.53812665280726	6.63430445636267	8.83526366317195	8.71867868397752	9.19109660594508	5.95131878145747	13.2283824995019	8.11285393368634	11.2618876334724	8.46417994926561	7.17378095559609	8.91487109033152	9.35089957012396	7.95364663141836	9.46288859257223	10.3950314005545	7.15319422146483	8.56727479894156	7.5954645556659	11.1153243118792	10.6124315504955	10.1671680218449	8.36245656983511	9.74672724075597	6.56597502762052	8.7977058245725	8.43565014730468	9.34831272738851	10.7775507925247	7.42511455345478	8.24514871422323	8.54037700292212	8.68287081453704	7.80971820258256	8.49466039398119	9.75973281399052	7.64098655304766	7.05157779847595	11.385787753698	9.77933118674583	8.23052438711276	9.72107566362521	5.98428861036411	7.32380138550517	9.56607008196738	6.51717150508922	7.51467493826885	9.70588153079142	6.23154775132061	7.13248114626712	6.76610239402044	12.1636882337717	6.36619653027439	10.4213178122942	9.22533588351117	9.69924691907943	8.6348587453574	9.9498387390562	6.99461409482438	11.5328071565947	9.71672497880264	7.59652387643672	6.05153390087947	6.26797360977164	9.09426689060972	7.60915915451916	6.69004846260877	8.28364271299147	9.52965959947718	8.79062314851392	6.25761082697545	8.67284914391445	8.48509014870555	7.17722861890844	6.3084419785999	9.43283881429215	7.42559421943406	7.28172762100743	9.96417033278341	6.36695537369787	8.49471940813717	7.80194120625545	6.53322787363065	7.80010925061463	5.91501218534952	7.48853358597343	8.80112870114514	6.81174743773365	8.04627110707853	8.73196453462217	8.38214979388143	10.1887571682996	9.93086624142971	7.27098566854863	7.76773731831267	9.72521368885613	5.9991941046412	8.25742442943071	9.45809871917144	13.4484920193867	9.1860491899932	6.34580414813214	5.91089413645526	7.57531177097531	8.29877223014086	7.80481932316584	9.88712772723867	8.3423639577198	6.38174590467573	10.3907155403172	7.46391984490932	7.98803577032214	7.01520879388648	11.1963272060262	8.91397311055355	9.9851531693141	6.43877073419511	8.52982368202259	8.22739675431738	8.51398772297466	8.33176236907207	6.12659475503035	7.00086821338521	6.25890309553827	10.1023631786938	8.93129440079376	8.34517320135714	9.93786281263017	7.86161832845081	9.59238655696394	10.0804400184659	13.7489271727237	10.3596418112112	11.2875127319835	8.79795283122666	7.69045170279555	8.84873694607465	9.22734991624842	10.0162536666447	7.98142451955295	7.16666662918476	9.24560857712158	10.0492501119331	8.2756283019286	10.6414196675857	9.21299691831847	7.1431401354871	6.54202704974914	7.80743774875036	6.16740344072615	8.19204931509319	6.64361890582151	9.74463826847594	7.32819822686826	14.2448139061466	7.03685669013548	7.29354853944096	7.97055071534243	7.50202251069369	11.1577519097849	9.69325309592833	11.4363274140696	9.13113260274002	7.74634698573583	10.6659921064055	6.47317100808393	6.53063278310739	10.0871921508189	10.5842356061489	9.00045797793812	11.0469769303236	7.11305610428088	10.8478399766764	7.00317607522815	8.41745879088813	9.27243321515254	6.5191796479436	9.84939707020322	7.26378212993746	7.53064800759364	10.0667048241611	8.69113546166008	10.1679376788106	8.74384088950711	8.97472152056292	8.16040045077876	9.63367827821304	9.05492854945678	7.92027941164644	7.49284573140044	6.45296397126212	8.77131253093767	14.285366715439	10.0341385252396	6.97920732201188	6.66872580816724	9.13158712158407	10.4219469174711	9.49478534576561	6.85237877409887	8.82774556729159	7.77565923014565	12.0399111324238	9.53054417663034	5.85995871814954	8.79777863884613	6.3762779224625	9.79731511194148	7.8216946665275	10.128656652568	6.12999851661777	9.78093946276931	7.88842187427476	7.51562779374497	7.84861088830756	6.3962611396129	7.86282165513761	6.78340823434595	6.00638804860969	7.93125940282583	6.09988202956679	10.29605583629	5.77678430343219	6.54523606545109	8.5920526750567	6.09614308203404	9.57720846272828	9.80505564447546	10.6586141949762	9.03398715599632	7.95864490964427	7.92700864838707	9.41526916850625	6.29632368023465	6.34200304022495	9.68220474932536	7.11323033786259	8.97668215112564	6.52502922477169	6.82755735156925	6.43594792249554	6.58577897714517	6.64831513435854	10.0724486486914	11.04178430012	9.79387182098659	10.6006598274135	8.95134684400863	9.052536354055	8.37222413311018	8.36299796022462	7.68523154414972	8.81709586084973	9.23317354445844	8.94889876214687	7.75558131221885	6.99154111619951	10.8567334172184	5.88951216233473	10.2766093620801	8.75465015452047	8.04006444063001	7.82040553358612	6.37569904030046	7.6386433568888	8.66921584983515	9.13843737033382	8.36846359784083	7.33644179281858	6.66695295134806	11.2795261499087	12.0435857342385	10.0261046578375	6.8945866295232	7.81155141223272	7.92560708018579	9.9468337492349	7.84505340486728	7.7735338749912	9.23483287536465	6.54990944742053	6.40735406544752	9.0025002861607	9.02464980042715	8.16732974804104	6.66797807878933	7.44726953131889	10.8182374587244	8.14920192733554	8.73523157859658	6.38456440200358	6.91468917239526	6.50021267759522	6.98121319980677	8.53725550249709	7.49815619159822	9.2814057280521	8.2961664730486	7.53880194787476	10.7175748398719	6.43386736104963	6.18631571373282	6.71042430223718	7.66132414935291	9.27325311778494	7.60295643843202	7.04999273147641	8.76339243285237	8.96504184565961	9.30142211916721	6.84225682959248	10.536864595308	9.25366838051954	10.6268533025748	10.3903119355034	8.16831020144284	9.63986516043738	11.7640148770188	6.60455765276425	6.80794423037781	9.18429872955743	7.85246636372301	8.26225930800091	8.56387339523329	9.59129516561265	6.58060796202301	9.21293626201554	8.23461397244067	9.84078225629609	7.57733286382515	9.12055018001056	11.8328995782455	10.41177374961	6.4382785404464	10.0200626710861	10.2072007689614	8.88878074603093	7.5090060972144	7.54432774884623	10.1248821620549	8.2456874355536	6.99611019334672	7.40510872527849	6.42390027471298	6.22151810939585	7.87518921760663	9.85158835365224	8.43791977184834	7.91910786019839	11.6247574756354	7.63809208129013	6.68143789484452	8.58048785053781	8.77811281280938	8.85874207692825	8.13797546859561	11.6916464204614	9.01238129233801	9.84461341408341	8.86561747633807	7.17757912348323	6.23355872220482	5.77261759618687	7.72639864858047	12.1414990027946	12.0531466511758	8.64485002902722	8.81580365192407	9.804733651711	7.55842776081462	9.52983653681203	7.94145746417375	7.36771218934483	8.64812342699802	6.68727388094527	6.31469444893732	10.5547623020123	6.68390629812066	7.0495886867377	6.32694246129474	10.3155795379406	9.46697029176932	7.70756303323818	8.43186475124284	7.80323480058292	7.69441540688136	10.3030517073287	7.61415558890606	7.73985780709097	9.16118949343291	9.60605640155645	7.48939072268505	10.9243271131177	7.10726961885834	9.92026864351033	8.8728177992283	5.75120977397036	6.60957336366406	11.0398910859983	8.33148891825561	8.90499342294458	11.2963755126001	6.92525811489302	9.18525390915024	8.30438349133572	6.40618066998354	8.46020101521554	8.67507596253088	9.0669508395747	6.9835155311322	11.0366120904144	7.36785579159378	6.0513128609571	9.10669860168354	8.24215678312114	8.87950734270063	6.99333092902426	10.3182059916538	8.81750602879612	8.46384830378633	8.47963298169082	7.23392154558651	7.41357853624903	6.76303308229815	10.1288703404388	8.60831309722572	7.47687382005851	8.36211959857151	8.36171439434322	5.80499067405914	8.89962036216145	8.5192273126598	10.1754065864587	7.66214820642375	9.73271306235053	7.2833659875021	7.76372170796844	11.1527379465748	8.15852640582581	8.72974945351143	10.6864669224619	8.05807724425231	6.0782685552402	8.58168457026042	9.40171437453536	12.5367941621284	8.02479018693086	12.1127629193603	6.08561254417018	8.67430480572011	6.56834973094859	8.37997250635309	8.11184469765145	6.11899502965915	8.48367864802281	8.95796462716041	9.10056543298354	7.82004275623491	5.98271632547551	9.40198026482763	9.80615505951484	8.74390172933754	9.14680564493135	9.09289724256059	8.89044964831913	8.18580332321834	7.07806351644121	9.67318332640291	9.15193383842867	9.66642364564266	8.1101134670093	7.12801254362472	10.2302885837793	6.78298316822828	8.43020828652701	8.6791298519549	9.36280123024945	9.52019816467001	6.81807365496534	10.3580503477815	8.40940455154634	8.00262403285285	10.0244459937666	9.24098776174486	10.2587392798192	10.051683165422	10.2529684843571	6.7268569315585	6.19497692478333	8.05897802851767	7.87885355421556	6.23502715314732	11.3045749211401	10.8293631526686	7.16887454283883	10.5699910698921	8.79034261692222	6.05794926434639	11.1262771441126	7.87511585762116	7.52624196535159	9.57863739376553	6.77909241463316	6.03027792369322	9.17517342786706	9.11239930751866	7.49141587457563	7.69251359033546	6.42530196766247	8.77273684750825	5.88875079464592	7.80834304764248	9.0597645409465	10.6704206896256	6.09985213870856	6.31038897059312	6.9394018837443	8.49960349480295	8.62260557495397	10.2627819216635	9.49126304756436	11.9611468584687	10.1737129530608	8.51417510539113	8.77210764928605	10.6264534966238	7.57658772784737	8.36862686951373	9.57740882751265	7.76664489985034	8.40578707397275	7.7921963253585	11.0266665808929	8.6615634931533	9.41065909460989	9.38427249417619	7.61293257206118	10.4288339069504	8.2145425489285	7.60772158177319	10.6940044710777	9.10733354884134	8.07883380366443	8.79731449704428	8.27286955596792	7.73387963902654	9.03089353849721	5.91525397508326	5.79090483277815	9.4809770978232	7.1762793862031	7.8318448321482	6.83419396073363	8.36652272039833	7.27871841703992	8.33890793897194	6.78780063878045	12.2638150241848	10.1765395443489	9.74021883016172	8.45130323594657	8.15363603979659	10.0680364414112	10.1147467174021	10.271013638067	11.0462021405174	7.27165454984578	8.5900253051681	8.23924694009564	12.1009254154092	8.44560589521055	9.10412970978781	7.00598282312883	8.78966897972131	7.04697430386232	8.95840833073392	7.78306912623602	7.26358556540294	7.03665546138667	6.33056359774697	9.03671256097811	7.87048643264297	8.56835084841626	8.63830391262504	7.466661076488	8.11528399925405	10.90607600361	8.46118153416165	8.35175405170197	6.62849946176497	9.72838412439937	7.89068751136703	10.867702430929	7.06931386120248	6.69786920294366	9.85950327677784	9.52769532183911	6.77360759984385	10.0585471551914	7.81947673098827	9.06376742288342	9.70866595097126	11.0912322030489	8.59277739267108	7.62100181261507	7.91770152061999	7.47616577480594	13.4084055866841	8.2623765982984	8.65005209465514	6.81012296912308	7.91630355717285	10.4687409884711	6.13285523938268	9.07178982345904	6.67934233424649	8.27178713659412	6.65402313436042	9.67167887366864	9.03053480847835	8.14934459771687	10.265270374405	7.66420474820439	8.00848676848112	8.3284409461824	7.71558823756439	8.70465410470311	10.6709806058082	7.30779640524977	10.3468444096272	10.0329758889622	6.70993856160084	6.91198207112595	10.8783349319006	6.94133979725296	7.60858878178256	9.67238105973008	7.61822640391519	9.04175506972774	9.19996941719737	9.53949481053838	7.52926114051357	10.7004969112725	11.1310464384981	6.61289149351507	6.77926729938729	8.70415742709795	8.9402198416698	8.12219979493538	7.49510241937267	8.19347274375285	7.34314428534166	10.668765392502	7.0157715724602	8.78655584777747	7.82799106853425	6.78628999493696	6.65762087640838	7.10175978947032	7.65037788264141	6.40791692415687	8.02797467447677	9.06660628283535	6.68328365972183	6.85335044375876	7.84452136860355	6.75491750620464	6.34257682410393	8.85380597823876	5.98278882924277	11.4038963249937	5.49631665317995	8.56570798211123	8.18152006107312	6.32582598570682	7.04529185862629	7.98534644772104	7.97947776297853	8.71731469373248	6.2321784907062	7.6791763046823	8.65393499486754	7.72612691042055	7.17007798139407	5.88875079464592	6.7010037296707	6.02762441851915	8.82456602863954	7.5502073743401	6.38820175490819	9.30428247356672	7.69061773233404	9.03578840597385	7.05080377208104	9.04918128955459	11.7157804820719	8.78569507221685	7.64011870211329	6.76969251525545	8.39774734875465	9.38057709051967	7.00910130322148	10.1964289330078	11.3767326099172	6.41523294081278	5.82926162020923	7.14045176338247	6.60748158959976	7.90077836339852	6.55824021868913	5.72887671776416	8.85872036945501	8.01729928920574	6.38744279545936	8.96230405306668	6.8097591971974	7.06606709363282	7.26267687044857	7.67850604421009	10.0562196541744	7.22892079468652	7.42275885726167	5.4856821496381	5.81075199016706	8.5970339222278	7.93348498764844	5.66311871551267	6.63201846139084	6.14626971625247	6.06227371541484	8.85518103072548	8.73743531667085	9.75529824877918	5.96038818104655	8.71705165294459	6.02141558989244	6.75711142379695	6.55786415997996	6.05214829416025	6.71488930203942	7.69487720485803	6.41134215334727	8.35396555730365	9.98240826509569	8.20537362988113	7.24743677116791	6.26230371949068	6.19923202559602	6.86908981358782	7.90771755453125	7.91926429252355	7.88411666074599	6.19546576081426	9.14222199504137	6.86207416674892	7.30491285983328	7.47006170474218	8.31522849758598	7.67568408819857	9.27047282728674	8.31720802940744	7.25391564830902	7.04529185862629	11.6689102365904	5.78149870613046	8.70069711338071	7.85068996137246	7.91916185756362	7.14768549480943	8.69248205967554	7.84519725602154	8.35526156215136	8.64141820884193	6.75160575997307	8.64719159475856	8.2005466221057	8.49953448000785	6.97734815261072	8.58436459654908	5.50477273694616	6.4171710393996	6.24141087471694	7.19712334061147	6.50932540749435	5.50343635572655	5.50078554436246	8.6067287857087	6.91674900802854	7.74291992746412	9.0373558420805	6.62587048836815	9.15521096338153	8.12953688487233	8.93693059389129	6.08039405324666	8.31933103646486	7.32819822686826	7.36764094177126	9.9302432661218	7.500961580448	5.61212485393759	6.1183922274468	6.7674832093852	9.55326450825077	10.6195823229071	6.73922331881056	6.84347302707033	7.46647206368013	6.47789467461556	7.72425129515315	7.39217325790966	6.58778993736944	6.95077609813944	10.5409744518902	6.14743348960054	7.5475487701861	7.33691819530828	6.87540405149189	7.0532591431252	7.6552563710629	5.72868277001799	5.95169800386616	7.29979125340186	7.78539205314989	8.87959774748243	7.4217614614303	7.54344960119515	6.87472669560597	6.53295108082162	6.80983661940988	5.9781747787614	7.80331015949521	6.28456922015284	5.66413829255671	5.61669057524849	6.1430929498396	5.65980489505843	8.54779546270195	8.03119723762908	6.36796894717341	7.14921906536894	8.32819447214226	6.10087734827841	5.73184243268271	10.0416932908393	5.89659173095241	7.07277673531389	8.63452574880757	6.77212078326776	9.31518085956395	6.94489897972024	6.60748158959976	6.88381114650953	6.96727064424484	5.84064926123173	7.31003807406821	6.145716145024	5.8980164301819	7.57382040647171	6.5253817560487	7.03702233162672	8.04899091022772	9.57472288958295	8.92056016668575	7.81150943833278	7.19446987243604	8.59462871806059	5.98819114904715	8.00016431219239	8.98226876663956	5.88875079464592	9.11206123689971	7.04799774593373	5.75589679912383	6.36580296792431	8.36774347462374	6.82396809854358	8.6341753000285	7.69676151050544	7.81070711283302	7.59036682451025	6.13737344565604	6.81130517769356	6.56876203419803	6.60811408793695	6.99941741888893	11.5803618576283	14.8407218413507	8.70337472384649	7.46756272241179	9.05652088987526	9.05824053412459	9.38716706959295	9.86031061467958	5.49743831334079	6.44827216044075	7.53262851556867	6.95912606997979	8.47514326390641	5.50476047111936	5.67478586980681	10.0223106159251	7.20203896727588	11.6427067692846	5.50528478582769	9.01110468963716	6.17192728523702	5.61603675914251	6.14114486751833	6.4008820118077	5.61212485393759	9.70685877441629	6.81791414252069	6.26407940606031	10.7227338102896	7.53151267190002	7.2865811015913	8.82309076760668	11.0271301237674	8.72065359176018	9.03658825962682	9.02235767756125	6.94939673134556	7.33856557837388	7.26893321263054	8.37075576050226	6.60641939352897	7.32128295877688	6.00638804860969	9.03998982800804	6.37595909924194	8.13965596521761	7.93863143568437	8.71119557050494	9.06157095045252	6.390483574319	9.97673824169223	6.10705455892752	6.96046358126758	8.40421851191987	7.93849913863024	8.21304214015577	7.31498073248681	7.73905289624561	7.4264472117253	6.04471775869985	6.34568102839973	6.7638838647853	6.1021387763923	6.38107252776567	8.69692920907726	7.80185576500112	5.51042919853971	5.5418438855658	7.77840359901438	7.53874145538361	7.93222960309557	6.09706011183139	5.51042454403417	6.84470552652719	7.77979831956608	7.75641329428684	6.89963397352541	5.85547381505006	5.91024352875339	10.2378173020548	10.1585194007416	9.30196549743169	9.43516759492574	6.40364652078939	7.97348034282296	6.12411663531882	7.58665327137922	6.54298088064049	6.31320279646511	7.13629792543588	6.1685111056142	5.95323556471073	6.33753918265475	10.3413963022876	7.49014866854217	6.9089282520386	12.2116628007898	8.94991839995336	9.43099204913383	5.95370701409905	8.41731078730119	10.0150642699919	10.2232932474992	7.38711282117527	7.14447230178452	6.97718434081113	7.39913714918878	7.57044808505515	7.32402019368009	8.55514235616271	9.01306586528181	8.43777835560377	8.20144818829867	7.79515304064949	7.73089911703861	6.04819645970745	11.2204260505485	8.97490192295901	9.9896447738383	5.61603675914251	9.8857701752071	9.91819676986022	9.85207113663758	6.71045204136963	8.31002680706788	5.97068940199808	7.72263010448039	6.5371143236832	6.2532919287765	8.75831719071418	6.64499511241779	7.32389467355141	7.41814581528627	6.98814827027779	9.03639563824938	8.99400700173737	9.13434946214622	9.4980591569802	10.0069846494675	8.29414344791202	6.05783607332308	6.95497932850185	9.66318649732193	5.59590681237602	6.42248175854856	5.75835949831861	5.61603675914251	9.48196011054626	6.06340349497236	5.49947884306211	8.32915472509355	9.36496865124917	7.14265185164675	8.88136937138485	6.5802882741614	7.04601470724381	8.51123000908139	7.33661542409293	10.003796410764	7.46428470755696	7.1265066212623	12.3681734975927	7.24618646778838	6.72769112735201	7.3108914390602	6.32513006101353	8.32248737165886	6.90955612276536	6.71207607864769	7.93032601668213	8.69154240702807	6.75493734713809	10.2996631484508	9.1103388417048	10.5242326871894	5.80150488286659	6.22929812707845	7.22882466973655	5.70402833326098	8.04493824102303	7.50260450314289	5.60940565125546	6.08043450382945	5.49947884306211	8.01793840829841	7.19510889295737	7.92477344627386	5.49950713033895	5.82328277414816	5.50303185421093	5.72868277001799	6.53784175526126	6.23122039269767	5.49434081915413	8.1345081982775	9.70947211898007	7.07320861831105	6.39205610374972	6.24534605465966	6.46759460004783	6.94390482730115	9.94192706779665	7.62176436475368	5.76556321664315	10.4077015755378	7.02306655701318	10.7013494569466	6.84479627495461	7.69168962294682	7.53458667615761	8.83758789927332	8.90062255139228	6.30477658536112	8.2610631556457	8.57120811116317	8.60893566482014	7.6176505970482	10.0870024268383	7.40885455467081	10.3036032748641	9.05104668432194	6.88344729198254	8.76848376675603	7.16531851398616	8.34231910876944	8.23239509055559	7.44578152095394	9.17663426700973	8.8612792055066	8.1682546748009	8.86564051839323	7.29006454688927	8.44430004005475	8.00817440805972	8.5072895017285	6.23083868826658	7.01431509181769	6.56687824878187	8.18512350209903	7.03536645075727	6.66496601593395	6.10760452611963	9.0436986277816	8.2117637331249	6.81239750930569	8.23068173076512	10.1096266755065	6.09919481269436	6.48118903169841	5.92655766370725	6.43626803109806	7.81908108510297	6.94053245622001	9.88523122811214	7.73186001829119	8.51271339138598	9.13089194987574	7.63930827048515	8.2970762605433	6.51765702507025	11.7328841629994	10.4586843253231	10.3778656207981	7.5883498535541	6.60985487625594	8.10096909968994	9.28137733881752	5.87163812371092	6.1164736434765	9.23558684237752	7.70507606181629	10.7790117852942	9.06546917374196	8.81228564871646	8.14955542739929	5.92655766370725	10.2565436261861	7.23952019421057	9.4880120563259	6.78247892911244	5.98805465918225	9.22104638967546	9.17681218125351	13.4347601024812	7.76478200880229	8.55248138708721	7.4070866606813	6.64001668957909	11.2109204475528	10.0138236111483	9.00421999809955	9.42224163032763	10.8862737174118	6.00986600562825	6.11793411399764	7.0406995537555	6.16080941956084	6.92502888379597	6.29550006782511	5.91885044221415	10.9451237341351	7.10623044701995	9.51536290426498	7.10406997742911	7.24111521632517	7.21079582069637	12.5961599484423	8.25414080258956	8.27076229059898	9.00774997258311	8.98585451401938	7.10062513252569	11.6298624975414	6.21770266571238	10.9238446833695	11.1164333878188	12.1008437074189	8.4414998957998	9.99106325386457	9.50825345650749	6.32398249992927	9.2579854569141	9.58061536328822	8.25695189841572	7.38981132258824	6.23810034840596	6.16080941956084	6.52716716181856	6.74104049678865	8.53759232251264	8.3483569934135	9.78600904349398	9.17007997789598	10.0574886113421	11.2582012895727	8.5090104504042	9.00279915766759	7.98511514104086	8.65299908321478	7.22673033844937	6.09300343625925	6.81978584760684	7.13222971757104	7.72567693022116	7.17006122743303	8.59806332478495	9.44295246970122	6.96002410584878	6.54455484857641	9.87858185941954	6.54313251415751	6.99405324120786	8.98275600941958	6.67623232811516	9.27741755276694	10.5854343246013	6.72429134505843	6.68564438029033	10.0399750882905	6.93393159476791	6.10096650454899	14.8187122862177	6.7834996865751	7.38900658410399	6.28561797785824	7.53088262725255	6.57093547315739	8.31036883407202	9.23992754433805	6.45232476304782	7.03355325176558	6.61990396059883	10.8841305709173	7.10959411558039	6.34059825020708	7.97750700886933	9.9536324989585	7.82347184830808	10.0589779677441	7.02363193193976	7.67531080587107	7.91136160517058	7.48518981524969	6.73920753154207	5.65440031704762	6.6409727941159	6.88852088621746	5.61603675914251	6.42997987294262	5.96450716478955	8.0428030159095	9.54469906377602	10.8034098014535	10.4289623084106	6.62911982053546	5.98924065056079	6.1795034881764	5.52962452535113	6.9001758939593	6.68984513346338	10.3472977976986	11.661317438044	8.39930106703393	9.02913835276292	7.71363024576668	8.31111311083198	8.80197452111596	8.00920789886222	8.72066956842382	10.9037158184612	6.36876981769294	8.62304545889121	7.29174088177484	9.29194636231095	11.7060590145479	8.28031069995538	6.82581661221265	6.58114958129645	6.85040523144391	7.87712838775426	9.73779760141249	10.1415651704735	9.61122587432698	6.60690694690668	8.7519906401493	7.99368570163046	8.58359662868664	9.00109573950584	8.96711678930346	8.8468813216025	10.534620410913	6.40141402498427	6.52274812741615	5.86007199206487	8.63867717287305	6.36528928583692	10.1548544753538	7.87961646302955	6.74475394394431	8.63247795949124	6.301661007554	7.91719518863536	10.123709241044	8.09180338033625	6.16727379620282	8.16374792418562	11.5536842347605	7.48516041265413	8.253965853872	6.79443932707465	6.49264730536258	7.2003400963375	7.05869590594522	6.12094582241133	10.481170869022	8.78745373067804	7.10813457371899	8.63037148172593	7.05813306799019	8.04217718131756	6.38238889583777	11.2452390124689	7.60298611555689	8.19060788129469	6.91600371927604	11.0469027620049	8.94169102293926	9.56594864961269	6.39846905361642	8.20140112218735	10.0587795081451	10.098029695709	8.47516500154673	10.3964438752716	8.93526439442579	9.1949053380578	8.3212159272302	6.74418086756628	7.16928673925895	6.1762221206185	9.28618181549709	7.11001502912871	9.88376840221897	6.09198528851549	6.1159593235091	10.2430242110519	11.592905926325	7.5214488974059	6.55292048235684	11.505701272375	6.52897357294629	7.54256723031646	7.40687401581253	10.5694182033681	8.42124283179853	6.17673990725996	6.23447711430493	6.7238482579793	7.58159733423687	9.27128630595232	9.45046639740611	9.08720870594853	7.73888474354391	8.12179710299353	9.04953884333356	6.59299441190244	8.22214404261621	6.14459042491425	8.96640253239089	8.30324413066716	11.723663082259	7.95842971927562	12.8088693786523	7.10430248743719	8.86987160459105	6.71123869100373	6.49059418090268	11.136533070377	9.90634889349651	7.27879852052397	6.47761141811379	6.88840423357723	6.90974954658382	7.22704887661992	7.67553282980541	10.1941529155804	6.74279261850782	7.36596901829878	7.67812842664395	7.21774854188885	8.75803142092515	10.5229376284514	6.84378525672827	8.98817521918251	6.35540005064599	5.79332094516669	7.54747516239046	7.9396408037684	5.98950118007239	9.26322260398522	6.41405639198077	6.30855940668971	9.24398576975519	7.45590413293362	9.45529530951699	8.97958882316618	6.68108969493934	9.77223947831824	15.5486086966192	7.63419705894787	6.02937425200317	6.3952586598613	9.40642865724492	9.53713739211111	7.10335148611203	6.52893137196488	8.16629669345052	8.5991087587066	7.2810092418978	15.8812770025505	8.37098111542503	8.22582842103273	7.67705319027236	10.1054344634406	8.88398389427238	7.80204863279463	7.58647467433534	6.81992332804081	11.9092235278511	8.45415599633808	6.36598199570877	7.97169047916667	6.08550985514918	9.25582195926161	11.1969965802913	6.83846666803421	6.17214666228806	9.09973288051907	7.49971284447904	9.24703790068526	7.60783697462394	6.66812044364236	8.52940190543474	8.89081060724503	8.80682681816009	8.58380538393989	7.09546756655728	6.43070759211403	9.5391964495873	9.3918077377561	6.2880350746258	9.66071547411582	6.87689521995869	8.26868624092777	7.64505859921143	8.97066280363078	7.02672402188639	8.71995925304132	11.6708610683519	7.84921432388829	7.19258340921271	9.58740386059317	8.7077573365591	8.06571565357329	9.4080090720624	8.39245763582418	10.2423217303255	7.43990155057224	7.09711804854468	6.30063577245251	6.31469444893732	6.04117179727538	8.30450473247629	6.80166007334776	7.66117686910646	8.43839575850284	7.96131061469077	7.30035532476024	5.97720554194648	8.84834059521964	6.12295024735773	7.65099936821241	9.8796212493068	6.73357635054425	9.30305331479093	8.87201347058106	6.41213798027536	9.46531979206592	7.29076651739795	10.4723562539881	6.99598592907609	6.71224505954769	8.90162704991654	6.92269844509935	9.21289822948568	9.58420640786899	6.92122933120892	6.21432056931443	8.55681189727826	7.80978004826098	8.22776172037846	6.7775905348723	7.2691231533639	10.5534093460733	7.33961308731572	8.74533114443631	8.40494154425076	8.39131272493202	7.94233749254022	7.04414788039215	6.43885309584983	8.45930958217729	8.60779343873563	9.76677834390473	6.60790188653713	6.72133856699058	8.40044359792343	8.87778762364931	7.8192905820795	7.57124067062336	7.1817423286844	7.54142729422284	6.75196444933645	6.12295024735773	9.54989410109274	6.00054234266789	8.57729939795771	7.89766157956924	6.52136029456468	6.04095894715743	7.10466014736119	8.71474753667881	8.55058766690008	8.14638469459297	7.51751164522445	6.25843821569196	6.17998868184361	8.76364313188549	7.54368783701162	7.4087253638191	10.1345253024518	10.0034405900526	8.18763745333038	7.73267171451295	10.1107012622775	9.06357641481818	8.94902220376687	8.376430422463	9.88424903485849	9.49424771787699	8.69208665672378	11.0511992698991	7.62319394423955	7.15339175682166	9.18824845144318	7.77545025331051	7.7731569393728	13.7664544837329	6.68822942898421	7.64660365774748	6.20629640610644	7.48467686904074	8.63375777403873	8.82860722442591	7.91923191353675	10.3281643750951	6.72145636239508	6.59713550248725	6.77114662411835	7.48640273446002	9.73250205972199	8.64908753671864	8.79342683734562	9.04370953130642	6.71795447561737	8.88061879483032	7.04079337543755	7.33466167392359	7.78050036386404	7.91883159155638	7.62753406401454	13.8430464847549	7.19748655171566	5.95335735805231	6.43208321261331	6.81444088334463	6.3997119224731	9.62288684690262	10.0678351243358	8.38133467328755	9.234904711125	8.81160198775501	8.30427725551869	8.15256641281445	7.93437691780206	12.4351888042661	9.14341467124946	7.60444855062578	7.14242736579151	6.87868436938821	7.57569228090325	6.91749124031155	9.18816961623287	6.31515866684967	9.98660277631061	7.33934720001874	8.55335180706031	8.83275414815973	6.41035232329164	6.57587198335492	6.15107925879955	9.07143849067232	8.96980635440444	9.07782626491302	6.15203342986595	9.11092119571885	8.17168643813356	6.70123643546711	7.07914582385445	9.46004984421622	9.42878629267355	10.8906552765885	8.7041262605675	6.00102987827501	9.25247528233447	7.16929396250181	10.8689058068327	8.18413823156263	7.43935955511211	6.32592783923333	6.03410020156963	7.91243098870271	11.0750244908956	7.69423503284384	6.71684512707631	9.76857324148511	11.85769317429	7.42304421514512	8.43781468756157	7.31546507828503	10.4088255378883	9.15181542712564	8.57558527695536	6.14054719584426	9.96202149865147	9.05245563210799	10.6247868861106	9.8207476803421	7.06246538339684	6.67085766719338	10.1088009752233	7.85235285315624	8.41038145276268	7.52824854994819	9.29712480924173	7.19883696711593	8.5434094903327	6.30855940668971	10.7813949521751	9.03774813946558	9.36495556385596	6.6068463282604	8.2856553829425	7.20336562168351	8.27269178531198	7.2014847120645	9.24351467751385	9.23194703580486	9.30881346124581	10.7786210479499	9.1686874223284	8.65956189310302	7.11528015089824	5.9933117538428	8.90894190661534	9.85429935342336	10.3432064222432	8.12712269707855	7.80827237969177	7.89052692609654	9.63906530542821	8.25150505929146	9.05352103346737	6.63485937605041	9.2654672440319	10.3779575010002	8.73737386937655	8.87129770811128	6.79163477177923	6.50273841890481	6.28219899866333	5.95331062666132	9.56153578891693	7.86176892010595	7.32208110346201	8.6375170176415	7.03603258137404	6.90671155760986	8.51203931079142	6.21606400014968	8.26371501631965	6.29724378136736	8.34958058336871	8.5424822956279	7.48282602399737	6.68614942820867	9.16493332944349	11.1858114919527	6.36416561735538	6.21760533762844	9.1603573916083	9.26541890604545	6.81925250434706	8.63082833830788	8.3086835332227	6.77217565077335	7.51952021184867	9.69025989125916	9.11779449254148	8.46456172773027	7.11571312221055	7.73695332339318	6.59253421280328	7.77722523784764	9.82674995825476	7.86419839192414	7.91605963298354	8.87346933944717	6.87952878443885	6.3723823777427	6.48133591792469	8.95886720861412	6.6370501023349	6.10176001591663	6.50576355382208	7.07742737817549	7.5276474816488	8.24712112954265	6.07328088925623	6.62691688058536	7.15038050492682	7.69804300215098	6.50360827910186	7.94703964271713	6.23122288196853	9.92028027948679	6.75541438137872	7.8604524343621	7.30007080159146	10.3413628284086	6.32578722915491	6.86178196748881	8.08176309822469	10.4040725395928	7.69858031340123	7.09705989145277	9.24992062357454	8.86909130259067	6.10659384867909	7.95962478596171	6.37167672990051	7.23132612696175	7.99969282669958	6.47995137285871	6.04090145006313	9.32854609249022	8.33088865351409	6.16376204507434	6.78494026449118	6.7450825553533	7.51615753024564	8.64651149303033	8.48213983482409	7.25024273235916	8.79148832098621	9.3521304358411	8.44477237932004	8.52974159813568	9.46463932829262	8.21689577357645	6.96751193632398	7.20131273455818	8.32657850159111	9.84684484714716	6.39987928987279	7.98686941300003	6.56147603962666	8.66231504029955	6.74614124059815	9.8627012030119	12.6926235160129	9.08926872791152	6.37366965989238	9.66365218166346	7.19051372421648	7.24331672143342	7.61122147734127	8.88387344895205	8.8895462647266	9.16397269549734	6.29994313137596	6.69026192462206	7.38202087458104	7.22759458831466	8.20710409121021	6.72229889570447	6.40864550541064	8.42895555970563	7.43351833582757	8.6427568232458	6.70539472079979	12.6535129613091	8.84168625471983	10.3004919926478	10.2314137859352	7.96372932934287	9.09547526935907	8.9452492198602	7.35170973814544	7.78500386596025	8.41181282439576	6.96757014494464	9.32635406239801	6.41987922686973	6.42179529186345	9.20132414587508	8.32089325826099	7.10931089035511	8.75321978771519	8.09310675095406	6.84427003875369	8.9648919903562	9.83922486947044	10.0086377641659	7.44517072892707	6.52244082043672	8.70856810168249	6.26339721198326	8.65143847325866	7.25910513940827	10.7715556094609	8.53719503280279	8.45494641378952	6.35274717163781	7.26208281712259	9.14898452022484	9.96214552504416	6.01732010144512	8.83499279068687	6.00986600562825	6.30693247440215	6.54846562100237	8.76458591920013	8.02228982687312	8.51772530012368	10.215310957075	8.44234916306769	6.13530266929901	9.82465260669063	7.239901334634	6.18081014144922	6.95323820396872	8.27820801001786	6.60724851462741	12.0380460671748	6.92763932012887	7.25896981105954	10.2107215622955	8.58791696642303	6.84090583355735	8.04766624624863	7.81796149115877	8.56334571714929	9.09402984766024	10.5374843326485	6.49136733830768	7.13997491059709	8.12185120650196	7.46505650480687	9.52501670770739	8.70934858362376	7.92772957777358	9.74686629511046	8.47786391989365	10.4275559542096	9.54658061739978	8.97865752086934	10.5533075204488	7.64516622028043	7.99706242916452	7.8953742684031	10.8631872161655	6.14363804998343	6.32987882672973	8.8688756720895	6.23083868826658	9.95094236154045	6.97321967401862	5.86727405542116	10.1593262307402	7.00634416678609	6.38723990467797	6.51341924565368	9.35610734381985	7.80563251214244	6.54619014248178	13.1271448779663	10.0542938422997	8.87537142977282	7.84686904198006	7.5998321986358	7.31712961326136	9.50635919944549	6.99551523645496	8.69847313036213	6.12835107634287	9.5528752564965	8.71575139344158	7.69893736548871	9.01931756619272	7.86784993611479	8.1104457853544	9.57139032112934	8.41473333725229	7.03779419002401	6.32835479458606	8.31757137849305	10.3656015371669	6.47487282984659	6.30043836896249	6.18081216520633	6.760807434506	6.80574913416207	11.2083963039829	8.47790853263377	6.13910514699798	7.6997126030563	6.56227450484782	6.08110230709638	7.08831673238134	8.49788638701626	5.86153597382475	10.553545681494	10.6402807353054	6.75945898447684	7.8071059949528	8.09167402876874	8.30820020471067	7.78223010324917	9.68125619858668	7.45241797261906	7.40206131823509	7.68910387165311	9.4856311212709	7.50829274028146	6.97707700105861	7.99181157392605	7.8788256155142	10.2365846840072	7.09648916820136	6.03206850196342	10.2559514206464	7.09637463661409	7.71019043219526	6.2123073596144	8.13527513229041	6.10362701053207	6.64472943490079	7.59721553593361	7.13795802064918	6.23867843363639	9.28984481506963	9.93056912107918	9.35676738618521	6.751043010367	7.14060377632462	8.51059427610008	7.59466371023686	6.29558507604503	8.05231146218862	7.73521788457592	9.53585986668683	7.75972741969029	9.30092483766534	8.02849135440986	8.60361005655441	9.26729312766607	10.180569642996	6.17904340076933	8.14505360204033	7.30537930407216	9.60222219437964	9.1040114777713	7.78999131017021	9.92569720159945	7.88581924218587	8.4792662942944	7.47475056082759	7.35849201338363	8.18948958459596	8.41927681627106	7.18011637325579	6.23343341628194	7.48695036169388	6.40383667914712	7.08187698854512	7.6866626793871	6.85040523144391	6.2995873675076	5.88776417955598	6.19837393756159	6.76249943414814	11.0698608330905	6.29347377987899	7.89058714034962	7.85249812738663	6.56572692262418	6.39831133079272	6.33773554214431	7.07690398914209	9.55464727137262	6.50509061453082	7.9671479210982	7.74286246632116	6.97532165850886	8.30229481400503	10.5031530396243	8.57699864611042	6.69847712042034	9.12067081333409	8.73877461351919	6.68519350141018	8.37360752507219	7.63262876303403	7.65647631660627	6.6366422259923	6.53039060129335	6.50957371200572	6.68100881109706	8.46230379465905	7.74238605815795	6.21340319669893	7.17060797730564	9.78147556452534	7.73008143368653	7.6903144737625	6.908803670019	8.4846001647245	8.41524055494736	6.04164726573137	9.08475686819283	7.85114571059763	6.2198352206885	8.70037535450901	10.9059582686612	8.27387817537606	5.9181365944269	10.6194553694862	7.15479629521267	8.78537059878229	8.72979088814837	7.20857371602512	8.09350522784191	6.34578728472577	6.84410115575614	6.63540174527561	7.89168423855369	9.24195419812529	9.19616686089344	6.91758369333803	9.49383537189524	6.65754878159159	8.16266766965737	9.86782414729679	10.6951508730266	6.64737736585867	6.23409728073278	6.49511689929642	8.46924798664428	9.07658656410292	8.27663899599244	7.27839004225158	7.32298386206314	8.91262160206673	10.4102508308418	6.35115486157918	6.82583749908018	7.31318717211756	6.02809232117255	7.97018669660275	6.48322944961282	8.79794412118431	8.01800730874035	9.13648336039008	7.21932739381719	11.3343043431085	10.3454974232196	6.44672431420042	12.6444309237226	8.64470976306161	7.39810019667906	9.19474123549624	9.16620963520598	7.98278043575802	6.41435698370842	10.036983987919	7.98785554830211	8.35236160225197	10.8165525869255	7.33016002163826	8.27412099227691	5.84448844355818	6.32316996729581	6.03188577188643	6.96030248083161	7.64809316449168	8.30270645507422	8.58580297166282	6.82382833915206	9.85366144065643	10.8897538923524	11.9260751634005	7.69737721523672	6.42401941663375	9.89896829687507	8.35511041332251	9.27341408780665	7.8442905180263	8.93185943378148	7.64864065999167	11.8261188355287	7.70689358297902	7.41074716939131	6.03433344052966	7.26095576348851	6.63434293600979	8.94941314195478	6.05927476209555	8.23667960246216	10.3969679152341	6.58339567033449	6.21723732620575	8.59109987914272	8.70125092574306	9.73020968096262	7.26420084115803	6.86341804720553	7.03016335918259	8.9152860063079	9.07974970891515	7.58702397910122	9.43153957494384	8.07963969833325	8.19695209999752	7.55280315348733	7.3016332583065	10.3856825666784	8.94237598598928	11.9725991604835	7.7545769554056	6.05663186224383	10.6289150905585	9.14538097155872	6.57649902654947	8.57863850901747	5.95645493477192	8.98493434739893	6.1225459782248	7.67959265866918	13.0773452382767	10.7223052647683	6.25214678078822	6.2409914487716	7.54912913822909	6.43233791257051	8.19985012173301	8.86096618551443	6.73331391800996	6.35059033316203	8.49208574895141	10.3748856890308	8.86204621912877	8.57497145497394	9.4573636023277	6.56697430053896	5.67640254771015	10.3764767982495	10.4111976149978	10.2545469002232	9.39606938666283	6.90069893113686	9.1919465317059	7.22560872309716	7.97808768409471	5.82447974563951	7.98377001557754	7.26636730648418	7.16290137014158	7.2103547268759	8.70261181620192	5.49818852689321	6.98942182632348	6.53603803453724	7.07171155919433	5.9181365944269	6.27507290593284	9.00598696545378	7.30476265049553	8.69571844180344	6.60533892901616	8.67985010355326	9.44968783812207	7.20447620436818	6.41628610398257	6.21723732620575	7.11140388720057	10.6229008063944	7.72359688361231	9.05677619342328	7.86726774110579	9.2987384701232	9.6940413828845	8.7181507883664	12.0583082033131	7.3934209324379	9.0258811975771	6.4964470303776	10.7556559654769	8.18336312899043	6.11726391828828	6.48472174291582	7.47156805488319	5.89610555861233	7.09246094346048	5.99932618207194	7.0501098559413	5.49947884306211	7.13006233163873	8.74959148644842	8.74944410848371	9.64551653798989	8.31219749824784	8.98974413897679	8.51633655013706	9.1827172651782	13.7408353250508	9.37752309780609	12.1830843598801	10.9094797524498	6.76807471710983	6.64156483961072	9.01789713268496	6.80242977330319	10.0918748587254	8.04208345107775	8.97129254031817	8.15428307622595	10.5407507463643	8.88171848416499	7.86448837151505	8.08220122405919	8.38828517566881	7.78865055231097	9.61392686270986	6.91686055778126	7.40682922731734	7.37735236983882	11.1324232145325	7.04904142640563	6.67749197062074	9.14091420146016	9.10675035339355	8.67289435411661	9.86951950359105	7.83317305241279	7.08291915323395	6.21417253342208	9.48470529459386	6.76842881938794	10.6061555183027	9.04928955175761	5.72116996251308	7.27101020928763	7.83541071102185	5.85847882046853	5.98271632547551	6.40801137631341	7.79582375334778	9.11675523679525	7.17790388019021	7.07247756710186	5.49947884306211	7.87377702588058	6.94925592332898	7.42000298153476	6.60244498735137	6.3349606767742	6.89130556037602	6.96006145613719	5.61451424252709	7.63597288529777	8.61826454198449	6.10341625283516	7.28320764636841	6.48439011135724	7.15401802196598	6.82391378514926	8.70761064734898	9.30811395213578	8.36090677727381	6.85229740790339	8.41265862543892	6.2265036366344	9.27834668611847	7.49192570474618	5.86348321876215	9.46993291707324	8.24663253715197	11.5305210999079	9.69271779372223	8.13559357140733	6.55731999610805	9.46477218078924	6.61808416058688	6.3204376643505	6.84456917396491	7.37193445704627	8.57079044433592	6.43823411209296	8.41062186819909	7.51145479142665	10.1672503349019	6.03018402475755	6.75312682765464	11.4796044728596	9.38815320438111	10.9888247679069	7.42238976779327	9.53780742355231	8.807423749003	9.32305326294009	5.92834190602019	8.99038518501248	7.73108605390435	8.70236563183687	10.3308864287743	10.3501590902258	9.15024360321883	9.63403080041589	7.72537110857728	6.68774955778679	7.02348339948247	6.2591229225951	7.69726549332344	8.27862032720926	11.925817166913	8.39288244991241	6.32997151446821	9.3091128220059	8.96418688423984	13.4433567298232	6.59517775919691	8.51402001028351	6.84913272456604	6.87999788362897	8.10778396194575	7.49703224240334	9.14880026213836	6.49690714158639	6.25967005704128	7.96831907636947	7.25841157776816	10.271447787957	8.18235333477747	9.05325812709874	9.00227130615874	7.77492205524251	6.46126218650133	8.03204141062911	8.40308182108701	11.777234922844	9.97361898944716	6.66409249563261	8.6657898552147	6.85775573625171	12.2311705352524	10.7731293305553	9.02582674885655	7.93185187819611	6.58013567665536	10.7637723290788	7.88347619602224	6.48636189845967	8.17734413388025	8.30584127476507	10.4370872832207	9.72537498584899	8.95466718680119	10.7135347723675	6.33743683006921	8.39497857149087	9.08517108151041	7.14289817704432	7.03283498594523	9.81106502207684	13.880487178788	7.47835771126506	7.96764278945023	5.49947884306211	11.3767495406063	11.4600598929958	10.2360520253057	7.65373770067281	9.2836489346473	8.86262186374876	6.39267116776389	6.66448108246596	15.3929007399511	7.44912859510806	6.6893826365872	8.83041883148021	8.59366401743553	6.51448694920957	9.08167307710463	7.93292934820419	8.60358861094997	11.1077327925328	10.3432519064325	9.6265017757273	8.32796315786422	8.92083567894527	7.14357921567046	10.183250375016	9.55723232648474	8.05881484876719	10.3707691710411	7.62364465406324	8.52356512692478	6.98585590959384	5.99189089850495	10.3498516322826	9.64471701350499	9.6604479665711	11.1122916518239	7.59174272114248	8.6691631394897	6.7231059027672	8.23671370550363	8.18331841883395	6.27001274990099	6.90143229140327	7.8103025937224	9.31498016218027	8.91681161194092	7.56138736664022	6.62783118085995	8.2152488664129	9.95499412052071	6.35978571892454	10.3971389560671	7.6995356019728	6.51581917555342	6.42201413840391	7.75175352236014	8.10715728211224	9.64463444922821	12.3471272276425	7.38987839722526	5.86007199206487	7.3475536607704	11.0417863723077	9.2216896207587	7.10241690921719	7.93451033577798	7.47924541408804	7.74099840839944	8.33370828911599	5.9781747787614	6.34790715758807	9.12659309394937	7.89767944648859	8.49132242156163	6.4901596373162	9.01213458095981	8.38089706846732	6.88534925063729	7.36252047170811	8.84944466683601	7.64654665957614	9.44743647165868	12.6677175921979	10.0956670655097	9.52631067034018	10.369075672839	8.03847624934683	9.48901340243609	7.91267823825025	6.04610084952773	6.50572324127492	8.66338684220707	8.03101707186314	9.43699384678666	8.79153594792211	6.87721486116218	7.66641029903928	7.88483572807843	8.32802440529191	7.49442458759554	7.64367542084105	7.56281044903654	8.11234619349289	7.52781913800868	6.72449405938905	6.13668551408774	6.47402479135337	9.23291159921422	6.45472698671051	9.56950771497645	6.82660379533228	9.06739032278956	10.7650432766173	8.0528497785906	8.08318106809332	6.15248826204271	8.74978644400255	6.22846767376385	7.132641021951	7.09877119861971	7.89637881919567	6.66158748599234	6.86105316983573	11.7980475798689	5.89564274149797	10.7069079802091	8.1619135376936	8.77950753332287	7.34857148750345	6.64160912104488	11.8242770034472	7.37512268227541	8.66712872621761	7.62876914639592	8.16499143142076	8.3035720514828	8.61740879678496	7.63992823976481	7.17264245604374	8.76883273108188	9.5264948548159	6.58618524189731	8.8381844943487	7.7057137774723	8.73551360908723	5.95794691029044	8.91722303481886	8.82004428386315	7.43501303848367	9.97169224881585	7.5213782574007	6.42096966837512	11.650565400917	7.71543255552645	9.13955420647413	7.2308071603895	9.70274462442596	12.3833543281332	8.38719734659702	11.0912911736559	7.26684056807337	9.80397669807251	6.33531210697795	10.6838341317745	6.10124597479488	10.795864239638	5.98487470391205	6.46202552756745	8.9945654953631	7.85049073951562	8.9312815400522	9.15253117901208	6.71504279655834	10.132272000813	7.13084452841983	10.1146497545632	9.27434468644719	6.04224954651377	7.8176482840606	7.50068093644807	10.785799565171	7.72072774646649	6.61809660392307	9.66978857862839	6.89374005675533	8.21285729949611	6.22466806941406	9.17680841026417	7.98316254531732	8.33882009612073	7.9062989248157	6.0314823306395	6.10402077300872	6.62135432119394	8.6296355775937	10.5638633787763	7.64240545231043	6.74867859797527	7.5451509269478	8.63147990831473	7.65879004865947	7.50360822545488	10.4299090874404	9.54584058626289	9.30409619141042	7.90446486460946	11.9611974203737	8.88430371975888	9.96942620161828	7.64613829099572	9.85639254955251	7.93483365491428	9.92484537543002	7.87177495560389	7.99418510544822	9.47392204323845	11.4246850786236	7.54656141188361	9.19331133013703	6.61305795787858	6.87879327496758	10.4941916925471	7.28166032281033	9.18671481069947	10.2840735078009	9.62380118653125	9.99046477572868	11.4475324324946	7.17628917868443	8.19732785665653	7.56872763601162	8.19744847457063	8.20556842583449	6.1544113034478	7.65506876427379	8.38635505881068	9.83547480749387	8.81611550536229	7.40136484659212	9.43614702224452	13.3747056518744	9.94232577021331	10.1917956035239	8.62913231868658	8.92405621487974	7.36255671872744	5.87163812371092	7.39855697428861	8.68498003438072	5.61212485393759	8.47533974867899	9.98505662315249	7.91267598153013	11.5455997663317	8.71462779592228	7.89249065631628	8.30929698114259	8.72354197086094	8.68872647759923	9.93690052122069	9.40620854137382	7.92695794138982	9.42799595222337	6.19837393756159	6.75049622749526	11.005175352075	7.54791479328103	6.8850342048078	6.10175904890935	8.89629207660604	11.1728628724271	9.6797435697155	7.46876783770498	9.46125946324788	9.99169841821193	7.99802013906776	6.52912091175109	10.0682018315011	11.2595956285816	8.73743459707842	7.86650505517497	11.2624963201383	10.8359029516887	8.19209952465193	7.90538650892652	7.3632100654483	9.79144743041989	9.71216346149675	7.66661001526298	6.68316453126127	9.38611467984806	12.4552421022053	7.71124061830703	9.48988926066386	6.30617670946373	7.17826298828944	7.63037042927775	6.88832572637686	6.23062304792204	10.0210832678602	7.05799466467779	12.0539611541634	10.5052482082144	9.22698625695601	10.0568537494339	8.04343535688188	8.36521566389464	9.94557093371229	6.33066418570914	6.39341569364594	7.73656580093935	8.9906456354353	9.01516502406099	10.0459290276243	13.0667880180042	6.11823970731035	6.37352391611381	7.08652516249447	9.25773410013772	9.2836309877681	9.79560357637903	6.62912125678131	5.50673400302288	5.49954901362852	7.55244081149931	6.15900548268691	7.57828249445978	11.6263706260658	6.26592571396174	6.89996194968876	10.4272282444321	9.41581694181894	8.51176206681466	6.81601349173793	8.84710415648358	6.67435095662692	6.33302311719379	9.63762063970576	9.55288742798252	8.17346127347966	7.81267480688845	11.6394643368684	6.39427611862342	7.74100800483501	7.70295700350874	6.06773148162396	7.72970471752427	9.95139700090347	9.73742120403014	6.09706011183139	10.2221585773768	11.1346305987334	6.84439801347825	6.70272906837186	7.90455254792292	6.71575076239242	5.79703826963135	10.4782387822792	7.40433714590653	7.83351939543456	6.11203791939289	8.94785743411093	7.76198784494323	7.36519225474877	8.1257711854607	11.1753336511087	7.69535737682044	6.77327832952643	10.0307382993432	7.65576992230188	7.17429146570289	6.86674000423411	6.51377298609648	9.60533931366944	10.4099809660082	6.39555481639292	9.46915942665049	5.61603675914251	8.36504773892034	9.05163518279724	9.72163432884871	8.90334598011363	8.57169000715185	6.18009813089829	7.36893359330153	7.38068267941907	7.72468146336846	8.51101717015305	6.69182769795395	6.09424809245132	8.09765125788292	7.13118694594892	8.41900428200515	6.59999918398234	11.7614436689161	8.75537368933006	8.99028771076114	7.34309866526194	8.8632586819599	9.10414550612106	9.2547892586393	7.8064696938114	11.5988657322759	6.03433344052966	5.86504676021632	10.6790013094019	13.1550748434766	11.1393070043333	8.57638391146267	6.179844254691	7.86086193933602	8.18328831284478	6.09985213870856	7.60511482761769	8.1917158467464	9.38677161151784	11.2846064505563	11.7937608494359	7.07100368849303	7.32770973503245	6.55305352947806	6.12890969606937	6.04823502365441	9.45387758756125	7.31542624852376	6.29872844430079	7.01662374836108	10.3084278327669	7.87099197585773	9.54459013104276	7.11327403189618	7.43787729775535	6.74118752496291	7.2396984228715	9.14568162694669	7.70433165313471	6.49191883566744	6.72503294831484	6.34317742105965	8.28354849180209	7.70089910097521	11.9597165293915	8.03111741598042	10.7680965722461	7.79015513430122	9.24891509464096	9.02538975574618	9.48967461775706	10.3232368382492	7.74824743747623	6.55148402459688	7.39308233643946	6.97917637936859	7.38610686660608	9.67796414377129	6.02771639088024	5.98101891988685	6.08586667136752	6.19800697804047	8.70942427136109	8.11393091630002	7.6630604487048	6.79900840613378	10.679507200776	11.35476241794	6.30728359734586	6.21706660451451	8.60039865273966	5.95240216080836	7.53851166971726	6.21269263053551	9.42102579231917	12.0699904357737	8.69826554564924	7.51660353291009	9.24798432622067	8.11858123783487	11.1610240408014	10.6054554759067	8.67604627829452	6.2012262385122	9.1852184416164	10.1915816249227	8.11558379754745	9.21872603257318	7.7855769997952	7.3484786769961	11.0106975762935	9.4535981196145	5.77430730081244	5.49947884306211	10.1249095148358	11.4903877395272	6.57058962740564	6.0513128609571	8.70815382615848	7.50957777062673	9.14376347723923	6.16195633848376	7.28922040883035	6.32500803268692	5.63174090150629	5.62739239531015	8.0575276836488	10.0253447145674	10.9209575359644	7.78066364384924	7.98304185208303	11.6892890449111	8.24350717224569	8.56896563957366	9.05120892158786	11.7644522720686	8.19254197184028	7.1529324252625	11.1057163836051	9.5683908258398	9.51042906956599	9.08331546398214	10.3151244136213	7.81280795944662	9.93388248841867	8.38146304263489	7.2340609152389	6.05397331703086	8.56929707955383	6.88406016918126	8.46329750133687	6.70455821984633	10.0288796184113	9.3679704188445	8.21073714683157	9.36045162540832	9.64261421316928	9.13869916211876	11.7160785290464	9.60935354808066	5.77518124073397	8.27878750433505	7.17684158818591	9.61113289728603	7.99821228226985	11.7540163806488	9.47669886653876	7.93382150132368	6.26080597647338	10.8585521938886	8.17748503408213	10.9781816046876	8.62872958294763	9.67100222815353	6.04954350284921	7.59127186426312	12.0443384969287	6.91517063547542	7.6650349270002	7.37190672772423	6.05800516366384	8.11429236173093	6.51325602541539	8.99797373767745	6.04989193359031	10.5824875960401	8.66948006288895	10.6335927936191	9.97802930143868	8.1414136228163	9.62150610964897	12.1542018372958	6.63816956233015	8.05503654657029	7.1788281684934	7.54965861270996	8.12331757668497	7.88599476507622	11.7257010651479	11.1136291130495	5.66413829255671	7.12053322559508	7.86550066997672	9.11605873449695	6.55051877143763	6.54903635267654	7.36681553711807	6.7782440983181	5.59730099651625	10.8139749833886	7.11131922350881	6.12890969606937	5.49947884306211	8.90369703651972	13.1078980822229	6.15074949286999	7.69447259915012	7.48990989984798	7.61652976253357	6.10239075970828	6.10541545838557	6.54181566404636	8.11320064250341	6.29156180607946	10.6789572397715	9.1566177042722	9.5529860462358	8.73235127252284	7.5652851444595	6.26950565425444	8.57443064042114	8.30677988959931	7.33968213967881	9.24940521276577	7.3826121365129	7.06738462692071	9.43062176817596	7.00435333996798	9.48656116514634	7.62533511124203	5.88875079464592	6.24194034906702	7.14082152136292	10.1774000534189	7.7676113805031	10.6012075504488	7.00663624699194	10.1650352177704	9.11293621701686	7.46339652661984	6.76135760051746	6.83733987943748	5.87583228576924	8.42079613985673	8.39642418622696	8.5119697732441	10.5456952850735	6.86432481461173	8.81412966639838	6.46001320473028	10.5642891476986	6.84392444117707	6.95899994568951	9.05058257329277	8.524215503107	7.03189831505093	9.98200440390618	9.02137947419736	7.34497075328647	6.74061864228983	10.6651864626509	9.62078292774085	7.7873442789317	11.9273992495342	11.169074594334	5.77678430343219	5.63301904664382	7.40262570053737	5.61603675909797	5.66413829255671	5.49947884306211	5.51164048246502	5.61603675914251	6.46202552756745	6.65899153464137	8.55073183067162	6.22153658886001	7.12975519901868	7.86144293064259	10.6770235396498	6.80926568279585	9.0225013315517	9.425459235237	8.60640939533528	6.09741618311952	6.41653179216526	6.75486496358831	7.43330339621845	6.23383292810109	8.25136955520953	7.77495644130234	6.10468411531314	9.5479856060503	7.97141946925746	6.99081040890228	8.70605340249401	6.48437605082667	7.44270182571564	6.16195633848376	9.74027217202875	6.09908091431901	13.5686893852487	6.61897126885991	6.73102303981868	8.48943281473677	10.0361736511419	7.22184892965299	6.78055183605857	7.41215619393652	6.84049853486119	5.96965698252139	11.1047557622636	6.59517775919691	8.35882238425326	6.85456949789459	9.92691592536175	11.7311678926534	6.41389625157168	6.90130925339934	8.9960238895184	7.97093223879303	7.40288827614716	9.73110610436201	9.06619055796379	7.19723791518219	9.82367331345528	6.28401796759427	7.0876991457997	8.34027543653351	8.74556193513388	8.87875263339458	9.7614741864008	6.25128392957159	5.91853489877794	8.41918151818947	9.61182092970961	6.62927993112208	6.1430929498396	5.61212485393759	9.8579131616482	6.21879671222213	8.88760602762053	8.38551607720783	9.81908011908608	10.7721048695503	10.257702219742	6.43444710563797	6.92913934649097	6.2917040047156	8.48929151380088	6.92944192597034	8.07547239896231	7.88420627662392	6.06709841229858	7.60957613326543	9.37114466906221	10.3860046551326	9.77747192015298	6.3295983754803	7.50502166066064	9.16962266763386	7.23468167298818	8.01714592431596	7.79797265220313	5.61212485393759	5.51214375286499	14.0982419398214	10.7594403409378	7.12505459357555	8.41291843907469	7.48656806649204	10.8210166592553	12.4047875672753	11.1324653158666	10.280082112834	10.4685328776311	8.14528129074114	7.03014862454295	6.64465654935627	6.09706011183139	10.5746356135931	8.53798389602667	6.29333694805365	8.46378884359801	6.84621465285863	6.08388455562104	9.55904781502416	6.8871973241822	6.26814223956361	7.71969283720644	7.03446857279322	9.18488114424706	8.91251689090425	6.24281785931999	10.0735159716572	7.00451947710996	6.29736065206643	9.17644830834044	9.69082723697378	8.85449749943735	8.19375805162628	5.95998920962372	6.9469101093202	7.43038722428626	11.1674955018447	7.88593837784398	8.52502821675828	6.23093273482491	6.09982584103096	6.46181602067814	8.75575345680608	6.03337368367807	5.97892316004245	5.73750254272867	8.68523016860316	7.81920232195015	9.78182445011731	6.21610380227251	9.23322558774486	6.89015846712818	7.83603148738981	6.72456613304521	7.54321804417467	5.70092751047341	6.70739799135171	7.302215295708	8.16075643923064	8.14529115289439	6.99858504862452	8.01413645241638	7.95853351418473	8.28917414676288	5.98730564652391	6.43507754546188	9.65154216782155	7.70402492383821	7.12183895117153	6.65316288953755	6.5429793618239	6.52630421453547	6.53035161299963	8.06095615028468	7.70868583031142	7.24679827314439	8.2368274924375	7.46297236607251	8.29197727665706	10.0591906117053	9.45700662660578	7.7943521214356	7.13578250450358	7.97817291419633	6.78292433935888	9.39501332900879	7.34870003989277	6.78743978513877	7.51352244658828	9.49253879524951	7.96703999351018	7.61876635923829	9.89571770391918	6.49269537194245	7.69875346046724	6.0856546827407	5.82465338223193	5.66413829255671	7.25870903438158	8.09446381372628	9.42768850544411	8.93671984344472	14.0202628262044	9.73749462022441	10.9075181136186	6.25350168593628	8.85668348214792	6.48676590609931	8.23874400230208	8.25574709012031	9.07603315492452	12.5796396531424	8.27652872919784	9.9282898095397	7.77140387749623	10.2925699084954	6.05676278069527	7.71942021814604	8.67316221923591	9.05556107312172	7.78943937657732	7.07777383116394	6.26230909867656	8.46226819562616	8.83172764917339	7.14980922330157	6.22348942469191	10.0805783425326	8.61728163485862	10.1262559738525	8.5789773154582	10.6714371208896	6.54714571748205	6.20867037385218	8.83720560966474	8.09125705090999	11.7717314105852	13.3331928805802	6.07961220134767	8.05487308939926	8.12639106319007	10.0097581027025	9.84332352010948	7.90104977008875	9.08103019456813	5.49947884306211	7.25772040910966	7.55207778186592	8.12830113069131	9.43504196429102	7.83570454735913	7.04529185862629	8.37573282971027	6.35805628232907	7.08896668525415	5.93242935011422	11.4632675354915	6.62658605309093	6.19188115957008	7.57659275439941	9.6711546815085	10.4753435686153	10.4289410007739	8.18205113999613	6.16055761139508	5.61638800857262	9.06910437618433	7.12053322559508	9.74800257769179	9.61370154866936	8.38803651756208	6.12295024735773	8.90533240350282	9.36483462332638	8.45336085885535	7.35919888385454	10.3763043742974	7.70092697447777	7.7227628132805	6.72083195127854	5.98545451665506	9.10125319499574	6.50548324877318	8.85866844792396	7.2234339932789	7.46759178785558	7.05721068802314	7.93765704425005	6.29667273676272	6.36043234596109	10.243006745928	5.72409134515132	6.58631981762601	7.5106479384174	8.36444089953994	6.77716998670466	11.4960757023804	10.1404842797096	5.99075042357231	7.56106034384358	6.67161278447541	6.0642806507384	7.09663300732641	8.05255175715864	6.06838662625292	8.33061485696956	6.49302056019166	5.72868277001799	6.55691887691776	10.3546846433553	7.42984052145393	6.16929435070277	9.54335001783351	6.12171466075881	8.9733902554774	10.1793579464228	6.26349557477101	6.98609663505582	6.33056359774697	6.80433531381767	10.8976544764281	7.96813584828432	7.47433923280165	8.36828954728546	7.35580233064398	6.76423041504087	6.99811083450334	7.90560547718582	6.75312525870324	6.41507399464668	8.24956775893785	7.98298226193695	8.84815033820981	7.69597328032323	8.07656958957897	9.34621839942117	9.72822140315342	8.59949695054408	9.33067203332575	11.2455118338348	10.0247805078935	9.10055849164084	8.63592537394064	6.21610380227251	11.2170430074582	6.07769416226572	7.9053095350396	6.21760533762844	7.32510829666602	9.49914471967662	10.6348881512387	10.8578105064811	11.0018596500774	10.5974411818347	9.95557914980306	6.4160841300748	7.03704985804091	7.18329883269654	7.41507518073436	7.99015604094659	9.38346904908201	9.8607482569263	8.93014499874509	10.0937560396943	6.35202348478931	8.46393041171668	8.27165924678165	6.77922920286074	10.9218798359112	6.12890969606937	6.6066620932241	6.95819847282018	7.56047137887434	8.04605227457795	9.40893114536898	6.10124597479488	9.66632361073639	7.38241437042521	8.78316131655607	6.08488823924015	10.2502223167702	7.85823114764524	8.20819891840021	8.40605704930579	8.51823514680394	7.09006340277848	6.07207617412273	5.61603675914251	6.4274078165495	6.06855137446288	5.99439680023575	6.44878336199733	8.17378817956449	11.1302982601903	6.4648026632755	9.95095852329606	8.94841591980276	7.63592947856022	8.89215736819951	8.07663888474505	10.1772656712215	10.6600088731283	7.36444717941658	8.32153576472059	8.66128254440996	6.12886379357211	8.35655429548311	6.84975734508514	7.81772272910762	7.68397383335332	9.647675532602	6.1891473933212	6.95577883154191	9.61941510915262	7.27753381386233	7.51212816041456	5.72884992862318	6.81012048399243	6.19705214342846	6.84368532896321	6.15848315286208	10.0928455335341	6.34578728472577	8.63553386229341	6.85402765716445	7.82385946780655	7.47631145254241	9.72201203297088	6.63536586377172	9.44484888605587	8.37198753462272	8.27334750473876	7.56508104796595	9.4297814833993	9.09418003557481	8.23671701923203	7.74245601079656	8.60415880544654	7.21557936887557	9.27826007144766	6.6184973910402	11.0638592052023	6.22806657476249	8.23586376992689	8.60682870018723	8.43201361564325	10.2181212106643	9.39469754069827	6.96702692690416	9.21143146593834	6.75122707495476	7.77089687658453	7.97158203003877	6.25118456296021	8.72159117525402	8.99114052322536	6.58761817008682	7.51642854988334	6.3997119224731	6.85591165530827	10.3246999064637	9.34103779417995	6.19560609505249	6.03353772876243	6.11194195711272	6.83812999154463	10.0397221322289	8.50947096553079	8.14388097182419	8.07928644759098	7.14600208661374	6.58783030065565	10.3314239783483	8.20622845358384	12.0546436038449	7.32807901411122	8.58378326590521	10.960670812424	8.81535374452094	7.29490581105935	7.07839246167324	6.1430929498396	8.81091738417499	12.3254142378133	10.3419894063749	9.02110271624971	8.89532184142876	8.61167884377979	8.9802138849424	8.29792268195574	8.349649664497	7.3918690725742	11.2241647563845	6.51461843630104	8.4985776647227	7.3323598733041	6.00986600562825	6.48418579553881	10.1714804654089	9.13564832817975	8.97787480518737	9.95564287243437	9.01898941381124	7.51579291825157	8.66450468087638	7.81614147849797	9.18804717662292	7.73796263567642	6.8929026123621	9.85791573167612	8.53471199951851	6.35844597291358	8.6906080731614	8.16519663644535	10.8997311792444	9.23112869925084	6.32865441504027	8.6271067436166	8.4714551235983	6.26019911441802	7.74985845242809	7.71099099844024	8.61432596957362	9.05463569659776	8.69878704317503	8.48397077397632	9.37168282107685	8.76484720106374	6.26732564682022	10.4598318573945	6.91046952821504	5.93242935011422	7.03886404477204	6.11781382725938	9.73134114171994	6.80971148777761	8.54208599530518	8.35418533206557	8.07226034279335	9.14524131910411	12.4400714719077	11.4654234153695	7.86766828743611	8.76950110298416	7.41392871318831	10.4019711064314	10.9816835764389	10.0548671802069	6.46202552756745	6.89100882137059	6.93515576739372	9.27215075364925	10.3267771321543	6.70397874207089	8.98455975170549	7.72890299394524	11.9691934477424	7.7226394951177	7.27177669167868	10.1569558606125	11.2102232999248	9.12865343647643	8.1114453577432	6.32147495810213	6.18899171322186	9.02357783516793	9.269675377012	9.06938978613259	6.86815159351711	10.2366201477756	9.08825980273621	5.91501218534952	13.0410939519942	8.75414193345963	6.22324364746083	9.93215985512084	8.05821056153274	6.66490805143613	6.61621654784533	9.36189254048737	6.46940248451319	8.01354920414773	6.00234009546163	8.9701892311346	8.84264349525727	10.8109949725543	8.60152952870216	8.18659770065362	8.22380962822484	6.71707015272263	10.0408550321347	8.40126584765395	9.41837573307749	7.40650696439394	8.09717343069149	5.61603675914251	9.33139435877362	8.26789056399026	7.16810352576691	9.62745524577905	6.67818399691844	6.95843109648305	7.950253985039	8.96620256872932	7.28565012196587	7.10821750048728	11.1440155802273	8.364941410758	7.05055766189221	9.79160554427695	9.14025257403353	12.2029401540092	9.15607679473758	8.83464986527537	9.70257052013758	9.47426298248182	8.91546138842699	10.8661686694355	7.13763792132033	6.94072367715881	6.42571258473258	9.48411738866334	7.42275431510598	6.55531533937637	7.14442727070067	8.88546234293831	8.036504818679	7.43663010336497	7.00017873668734	8.27523873935846	6.51160563365234	8.52600999474765	6.57967166854533	9.18686586086819	8.15573997501702	11.4856442056287	8.4854168232822	9.19800532402623	6.47570764571318	7.48817273162181	7.31480793399711	9.18579625194954	7.52677500246007	7.1816663343356	6.7805580933766	6.61289775177799	8.03479638800444	7.6486606379635	8.26665094724852	9.97661650450896	10.5814453065101	8.31406618975379	6.86867304970632	8.95118424188107	8.49877174194535	10.1085320163943	8.37699042048608	7.69498033422434	7.52771901256452	7.92323214974385	9.81857839336575	7.31698468127353	7.99669350878942	9.69095657426385	6.08027285347803	6.47623039415173	8.43612851374944	7.53542698213054	8.11218238745678	9.335925783527	9.53121221430794	7.82106275413063	8.97883061831228	9.88195436945573	6.99413786082463	7.75347869145577	6.54445684520396	5.95370734386	8.5024901031527	6.29994313137596	8.21416458123048	10.0262005752143	9.53516084632936	6.13917355367452	7.08831673238134	7.78454976602543	6.32949153049871	8.60992955574981	6.3141752549381	8.24537371743829	7.36619258952303	5.78265937758834	8.5331885998268	7.65520091861618	10.5873425839245	6.25481742130442	6.98929032396837	8.90338353122014	8.60124879316932	9.14596109858171	7.97499356238815	9.02276441959136	7.23197292128745	6.12147256564286	9.01843581225492	5.89589174462215	7.422627940146	12.2131713432873	7.35631470963708	8.08224514388308	8.39592919984862	8.66243220159491	8.26535995037703	8.61727043365071	7.9501787239666	7.20219964231139	7.24401995701257	9.76403061276189	7.89480449152859	5.95675655686268	7.46662635232997	6.15899793587108	6.48198410712642	10.3634041254382	8.65413898952222	8.88935794656711	7.18491647157835	9.10490308240716	8.25260396143633	7.0652547062185	8.01267635532011	7.95881176809433	8.20302693900396	9.45232213673092	7.68728631196137	7.54228098925243	6.43679993262801	9.36675532149014	9.01025610350202	7.87259662904606	6.65094284262642	8.95905131805893	10.5265100026631	8.94847775587235	9.6342332907619	8.77947916729277	7.03003493680581	6.90698613056118	6.48258718667427	8.20195527594334	7.93835977619537	6.49683669958054	8.0119993068666	6.27626060221624	8.69431557785336	7.25378304112548	5.66413829255671	9.30089094526681	6.30590003732409	10.4544155892035	6.76632661273706	6.80691882036805	7.81958397102447	8.46171231844091	6.99373818090742	7.66658492489165	12.2397117863656	9.11704004852657	10.5208774086667	10.0334070036274	6.89494353935783	8.77840805618748	9.44031973918404	10.2080072926739	10.5632493009622	7.22095522549693	6.44927567079467	8.2581576730702	6.18899171322186	9.81503810362829	8.34161116186392	9.62651080631237	7.57853144249254	7.26219182796826	10.1679424122752	8.71817301566961	8.55032446709689	6.31304460877172	6.1353284648288	6.71374572276234	9.44756321529681	6.3160042552812	6.54675790890937	6.0348048809525	9.21308809159425	7.91392033089748	8.55266647882027	8.57567909375033	8.04259543439146	9.20407418032348	7.04468586886792	6.01414122436954	6.35998052179278	10.0402211574413	7.59940023020681	5.63754322425658	6.39532943658703	6.29994313137596	8.18726973386786	7.04462882900326	8.51641620957539	8.99456562557193	6.59685772385865	7.85148295341127	6.74991038871555	6.47166157133168	8.29912855038697	8.05671784355885	6.85863762326997	6.18561638472993	8.92101879110672	9.57033823400393	8.85814498798736	8.82429080984487	6.91071370990241	8.40810362612071	8.06180188619381	8.40784036691931	7.48617542836818	7.98176119617512	6.7223368132561	7.85823408375075	8.97420977408044	6.03776206436401	6.21470446117382	7.82340418184109	11.6383347025081	9.48696067453151	6.52716716181856	8.25666715937787	6.64819558285138	8.66025552412673	8.28602855598203	6.66730745925387	6.31809452315364	6.23597672299274	10.0360945879598	9.0228812539436	7.12665776757732	8.86729122634076	9.49681417610527	10.4069775906673	7.09502650449531	6.35573672105204	8.37400029832125	10.0288497649032	7.08671706002865	5.98942120114424	5.932234262392	5.92706452376107	9.44521066950781	11.3914011593518	6.63719920044306	6.67189377286506	6.10551798948577	7.63791616817642	7.47663468208316	8.59666542386755	6.59825375475898	6.19537401983052	10.5448838046384	7.19883403973079	8.50459869881334	7.16987338079866	6.99106325670437	6.81982737511908	8.467781930686	6.29709968417047	8.16612970376931	8.02850199216171	8.33651184845297	7.61673370738218	8.55164177045353	12.6629216617305	8.187583946181	6.94430915950397	8.74640985702921	10.8607627030348	9.61380630377411	8.34806769032954	7.46376836433198	7.42483491877513	10.1366510513338	8.71140813214249	10.4993655894961	6.98848969535556	12.0357442552303	7.60776567651329	9.28905463858634	6.40204146414248	7.33046501226858	5.82782024227237	5.79956009406335	6.2492007721903	8.55511587922667	10.4339480793091	7.29123243403952	8.7698719243586	9.85230502741288	5.57169559751113	6.81809466878147	10.8758485190982	8.02646035141955	8.24248187442948	11.7805214903526	8.24660245168184	7.76000007031332	9.20287609131912	6.38257696812692	6.56106116322829	15.5570333269436	8.76587476686795	7.69059018608145	6.24606237524538	8.35891340315915	7.88715938569107	8.57825048555363	7.82718873730996	8.83071919308836	6.36392895555956	7.54384781611612	6.75971869642005	10.909191815853	8.5536601828408	11.0520414615488	7.38213812608751	6.7653754562681	8.98840948113001	7.87353638086864	8.07370892326972	7.1137438000766	7.28839470072289	6.93923390888605	6.09423607250429	5.77842939478156	8.46043580678083	7.01031651077113	7.59733245421634	7.00386711051759	6.35938649211048	6.37035408042754	7.05700729018671	7.24923050908387	6.25022713920635	6.69273668766517	6.39969202864834	8.39575401784447	8.3318091246058	6.89738723643497	9.47747941305962	8.05717793323358	10.4628283886203	6.61467837442287	12.4208411343555	8.23926367158221	10.5067653849844	6.61325237506742	8.67979831552027	11.1439327103038	6.10124597479488	7.72295787289545	9.0854189729032	8.93886149376773	8.14955225570594	11.3925496202775	10.1224489961255	9.05765949443646	11.1814179548526	6.92790140403642	7.39472845158353	10.4058976045825	8.18707496414719	7.81432927061437	6.34330140705249	7.42182192552057	7.15710319343383	7.52831889661787	7.37776126033369	9.94922255373466	7.76789218371999	8.72041394397224	8.19170598728098	8.35844331650681	8.74555258093416	9.70835035540285	7.53184409749328	8.51610870510366	7.64186184998049	10.4885886650422	6.08702004526585	7.47063763069714	7.66811090949967	9.09070188079522	8.94633308341951	7.40299153272378	8.36238469451325	8.84659808873578	6.97512689041929	7.45275774987505	7.60411522855945	9.41675452524622	9.80558972466033	7.93747486548703	7.10525022806606	6.3844882354943	8.54247452639131	8.16191157724261	6.24970207691074	6.37345043734683	8.51836461957249	6.91617094641996	6.84424115449286	8.89296224008922	10.934748500128	6.08912802068598	8.99009651517819	8.82283163501635	6.18251440769604	9.65939863830058	10.3750765597806	6.18127576541295	6.01455689741154	7.04882096799867	6.30680225267982	7.31106168550868	10.046431917607	10.373916095455	6.89375914599475	9.33258338203949	6.72013969293305	10.5302646937934	8.53961288810776	9.29153705524381	6.18703716997905	8.22464078877972	10.3009856979839	7.23538555662299	8.57126424219167	8.14921552782154	7.57971111207036	9.01741572322111	7.18655157539299	7.73073542874143	8.07500786656796	7.5173453629771	8.57140227604776	7.45871568677339	9.11875616453617	6.71270551533112	6.81302798280374	6.85002792184932	7.05944535452744	8.39659929268495	8.13557739524563	8.57019599140074	6.49896464312782	10.620401703642	7.39362342903541	8.22709551041762	6.34441104092635	8.10072070984987	5.55274367504961	5.78812637989955	5.73113170771835	6.30043836896249	8.15757939590895	6.35291600353513	9.59135796592673	7.56750354585151	6.72250692648379	5.70092751047341	8.7609306910448	8.52256285599675	7.59717608933963	8.55919788898259	6.8395229124707	6.97035430602266	8.87530832752524	10.8563874969814	6.28314633874407	10.5273885921711	7.57183884355333	6.68502537861103	8.69535428039589	7.09610204448042	7.78850946919296	6.21136029699529	11.8017539331896	6.43851540926095	8.97180087590431	9.68706257439695	9.28299337166577	8.26940810324961	7.58414017318491	7.62753611545477	8.83440306691285	8.40911491953636	6.96235048380193	8.99814226332314	7.88313055176364	7.6819244146827	6.15258027184769	6.38170576753653	6.08462592759344	8.06098983793437	7.25097640503711	7.55410124761239	9.00116854120506	10.1908080846107	6.01064225474017	11.5489310400377	6.50315028923827	9.48425089197236	6.42794383238158	6.79363666678428	6.17974617513415	9.76439075446558	8.20402459578382	5.50458739339865	6.89515046941616	10.0325908659791	7.66004603083516	6.23120450890766	10.4536525012658	7.6638021074723	8.51969609867012	9.13748831511541	8.85148889260828	7.13045690378811	8.82666650159222	7.40379124194228	9.67324792651894	8.51099386506023	6.72209070738241	9.06257816808572	6.31622835723801	6.42420803461451	7.78569644980961	6.82870560872678	10.9045507700788	9.25823547840724	9.93837273523398	7.55075303571072	8.74280282369618	6.2306700111875	7.96471008910118	7.76332753521934	9.25601781171725	10.143506407485	8.01576876110519	9.83962857032967	8.1504349617132	10.8030223615779	6.83836191442401	6.60697614858234	10.5432503837542	6.28852889162825	8.10353377082927	8.41340886172009	5.61603675914251	5.74264178129207	6.85889818588575	5.77525696683195	5.61476965404607	5.55465815896298	5.66413829255671	6.31423242874292	8.30708937316911	8.67704426710752	6.65929007158668	5.8309931797324	6.40864550541064	5.96212932342486	7.49403769285876	11.3548002635951	10.2555613215787	12.2564690593769	7.14815086423571	8.8233035595185	6.49867413244628	8.71157518927067	6.17706582940792	7.91441145472203	7.9809637677525	6.00086022417557	6.11192990700352	6.12256867567595	9.94960062804117	8.34891272196518	6.55601342038642	6.76672310904245	7.09910428870509	10.6938356613309	7.95774346594261	6.97995342019555	10.1008901855023	6.89712171246297	9.2496387725978	5.50295671053778	12.2223348235956	6.49526676921576	10.2819295366871	7.28946713437826	8.02315029245945	7.39118700575231	8.17569388202121	8.42755491474372	6.57926736847116	8.95671610315938	9.78036860936884	8.10806957891904	6.83268470492859	9.70430116645822	8.45211370362279	11.1099191019926	7.20890628902567	10.4814092177218	8.33559060914705	9.14036837448989	9.16405500527628	10.5501078023265	7.30421413147059	8.3737491028402	7.94406196151341	7.93827326267134	8.677599264815	10.7084916041777	8.34324593693642	6.86659198068535	8.98757781805044	9.95985797057089	9.59977927136636	9.7303955502485	6.72175195202802	9.19545097602495	9.56222635275908	5.81759177051318	10.5188025122567	14.5574213898924	7.14220706205445	6.30932501385689	7.66960352808687	6.89602008424762	5.95778168416307	8.74883380778432	8.78633735735532	9.63997366259028	6.47983477487302	9.21605695851762	10.5954077687197	8.07003091459965	10.8958980691875	6.6910493487146	7.9562111776847	9.05138922242396	7.51720528124172	10.2392710431607	6.11706221107641	7.4478326626106	11.3752516039645	7.32783538819661	7.54519831136342	7.03857017019741	10.7647177460193	8.90480414358027	8.8468437557079	8.28401221600225	11.1820558536865	7.35125013128766	8.39939519527887	11.7592138051412	6.52889026780008	6.22546748582251	7.5616052714926	8.96366975980852	10.8499324883903	10.142864168042	8.73836416194698	6.27020326056205	8.30416708703098	10.2466088782593	11.6618278910011	10.1654938251004	9.79043537937528	7.49062147045464	8.16343033220573	9.49649675488944	9.70556309132521	9.05540774902216	9.61817232012871	7.58629849684841	9.28889096916042	10.3781068112986	6.70511793178877	8.20160567002105	8.13913891747591	7.75297347180907	6.29674249706732	6.15188383394686	9.75377775369516	10.5159256387398	5.91501218534952	5.61111330496734	6.17677780491764	9.25041464765708	6.8649533393864	8.92460883595627	5.93720313927711	6.23813767710294	5.9988423949205	6.28140184062552	7.50000042391632	7.43426882095597	9.06355594183732	7.19324826122974	13.0487026031883	6.32389806681878	7.31631316070798	9.94250904652582	13.1884884034881	13.2336336873471	6.46815119322117	8.72582287895033	8.03832896176385	5.89953747846783	12.4259050156303	6.69006989588325	7.85168993118806	6.82915682654651	6.74403553796147	6.46610847519554	6.62838819877192	6.3883147211277	6.88982333860381	6.4577339843176	8.16130200485223	7.9881686492454	8.93093643015251	7.66580899866477	6.0707987211278	7.01541731624998	8.86092107204096	9.95094601362659	7.73062924331858	6.10568716880654	7.71840617955235	6.27948766527495	6.22335177099233	8.12669800855588	7.36241577947507	10.1885031322405	10.6697057060898	6.26992125411856	9.00052135152391	8.26437154469453	6.11203791939289	6.26592571396174	6.07612575056683	10.3301624256784	6.2827155908372	8.25103860811719	10.0743497146567	12.1426439453622	10.6350012562397	8.29462224826703	5.87552633260479	9.3820617721344	6.3509374571056	6.58479188858607	8.71309921004288	6.90789776332138	6.18095212204271	6.09385990916661	9.59939105937029	7.45169047277407	6.1623544276376	9.18296824659766	10.0052477599142	8.98611134893322	5.6652241605635	6.14243610752842	6.24016638304965	11.0857947541245	7.15690903320539	10.5821723899185	7.01943963956311	9.02133656232885	10.5944337016433	8.72119494239959	8.20795777554232	9.01853373766055	10.03124805164	9.83971774110705	8.27309368312069	6.49616406737421	6.20330820420393	6.93838853663313	6.82746861101405	8.8867150782633	6.85962971241449	6.85685555112219	6.79139158334855	9.91200714695821	9.65964351936908	8.72197959418201	10.7458002477321	8.5573365763067	7.33357299213898	6.3883147211277	9.29021550734374	8.84123578498964	9.61238653675637	7.11357883998394	11.6007124687269	8.72743295518482	10.3868107787063	9.9389141205348	10.7286579000758	8.88304115713824	7.1129066204827	10.6649904064083	8.61295026284537	9.14215566042152	9.81243420582277	7.57445877236417	9.45040963528306	6.57487421722271	10.2281926540263	10.3728808790961	9.35029907377772	7.82711740480962	7.66377690295106	8.32932413254816	9.96182838119565	11.7709926843914	8.15919938000217	6.29818914474295	8.20544041384547	9.06592074989077	6.07908087469479	6.38367411219846	10.7434134380934	8.90852244382131	9.53648413936614	7.33859562069403	8.03938480901191	15.4310311012243	5.97928407763397	7.02826492071243	10.8544547528287	9.14985744396905	7.29415814103249	8.77891704464861	8.82758935847636	6.51374603374246	8.33736917823288	7.93839277907061	11.3963145993065	10.2722256296742	8.2818498661563	9.54194893143092	8.31850728651997	10.1280564731672	7.71703755977427	6.44575136558444	8.63580566463117	9.94488261661431	7.99343661508589	9.33871980235947	8.09699256978402	9.45578297365774	7.47723578517888	8.52213712521255	10.4566212427649	7.78465839086107	11.1268545938636	6.80029929160058	6.65674293581316	9.09379154885647	8.87988169940915	9.79469676325225	6.26054915702625	6.63074439596623	6.80141772515335	13.4338672482589	6.38940997389842	9.66598343838952	8.08783219125697	9.22263350273988	8.73965350911575	7.53509864607277	8.28798112002193	6.73444280017842	8.17699696414459	7.74842284436793	9.28357826702119	7.11753403410119	9.32469146088917	9.17545604042761	11.7596915745415	7.88444049588149	7.12237939330514	9.09799466775046	7.03107575633091	9.44046615056871	9.5793396350962	6.02300394163346	9.18845188739732	6.09985213870856	10.300605485685	7.49475782636411	11.4276181496242	14.5273986530217	6.51953873553105	6.28128293702138	10.525654045413	7.53828363587496	8.77483133944798	9.70348316277527	7.71701546840631	9.88864755605925	10.9731707944167	10.4436861192781	8.21329206418675	10.6915618362589	10.8723701802575	7.4762583612135	7.97829024415769	9.60394217531164	8.55163698855837	9.24590181894508	6.30494108875795	9.54940389158178	7.02497281350084	5.78714536458873	6.18930285035455	7.26712231427198	6.2682472122861	7.04529185862629	10.3403658291121	7.26604802574989	7.5950003586438	7.7325436810061	6.00807204982606	6.11085069982599	6.71438032664502	10.0492214193472	7.22309978672911	6.37345043734683	7.21456082424039	6.91457934097924	6.29979493464452	6.36281158295977	5.49947884306211	5.97137122415504	6.29650094320597	6.5609089301706	6.0667132106158	7.34514663271374	6.61759645780069	7.71591605292117	9.93796320024814	6.11535531470223	8.75123932070464	6.87096941902318	6.67037436096957	9.47438544435281	7.57202845458335	8.46631886335213	10.8959832082556	6.36444954259157	10.7257039619284	9.73327342203982	7.26009655313202	9.25016576652463	8.27330358930369	8.71987557988335	8.23151038491727	7.46393360970346	6.52133810374122	7.56391400304574	10.5764562025682	10.2449618705755	8.64238738506593	7.70085967255922	9.56917153358945	7.57796200809388	6.05993201278685	8.68794428928586	7.65883717982472	9.61661073464377	5.66420014589448	5.8377884394061	7.57555075387871	7.06648946680821	9.23401882936757	8.56315988818597	10.7209872141225	6.8806494805634	11.0606350712159	7.48133066496247	7.87365176759348	10.8192022448738	11.5699526727116	8.11932911468218	10.8172268566282	6.76681881427366	8.02372721165465	9.28611026392031	7.77735547459477	10.846634589975	8.64787946211189	6.86798734978749	6.2015461076052	7.89786700212193	6.36359817074742	6.19661794210182	8.44286738613113	6.38552170489444	14.8883066222217	10.3940790779471	10.3216119024493	8.42743675477281	6.67670483618646	8.0318249502886	6.87879380450964	7.49993147542503	6.18930285035455	7.09664227772496	7.96931691888768	9.90287717133416	9.83681244851371	6.8938459435739	8.00059171472834	8.67691718209493	7.63814617976111	8.39972666609187	11.2010997689768	8.44107553442988	10.7188988744399	9.26012432318963	7.87931801099399	7.35160500524065	9.04493423584571	9.34410131631069	8.14117060308381	8.27457473913823	7.77218704479445	9.06718225648662	7.68552485832824	6.07061247382832	7.67298932098566	7.06753987552993	7.72004274342589	6.75423041802028	8.9685953591609	6.09973567949994	7.94570685585642	7.29250804878565	5.94499213281563	7.50675787567016	8.24555328248302	9.29990502706256	7.75673328345921	6.04805081777173	8.99795051746844	8.70030316228666	9.31104122915531	6.60575250024497	7.22887584708705	9.84359395685597	6.32759242724171	8.81824003839515	8.19033741765979	9.41175880091751	10.4725805632226	10.2518053955435	9.5896746029705	6.2679736182575	8.63516093628462	8.94256375099033	11.1341954466282	7.3192969396894	8.10153140379808	8.63445564812797	6.72927823164861	9.56086542598916	6.58310862268882	7.90141873777199	7.82533389244605	6.77327815940783	10.9852720901762	9.51570522569753	6.72848240427135	6.85253750808489	8.58065532991345	6.19684173836241	7.73178428142409	8.45504165043194	7.29945089569606	10.5178156704055	6.12228147887417	6.74873932083289	6.22237510111908	6.82536181102127	9.8446236903339	7.27918550405374	8.8344732177745	10.3517563193761	8.11996226797264	5.88875079464592	8.52812199248451	8.058730749006	9.4144605059389	7.07338626363477	7.2215908290983	8.71106774145745	7.69086477543313	7.24602297245512	8.91464850956899	12.1044279348982	8.54172965267977	7.51378970892837	6.76174622939816	6.56010369476727	9.76464510215591	7.27992275866242	9.39450194749479	6.01807627449304	8.07906155604828	7.34676687382198	10.855571582684	7.92208929160224	8.57051520274554	8.61501008331996	10.1876056537693	5.81075199016706	7.11313657197719	8.42189695669473	6.0622811232823	10.4924325656975	7.37965225540851	7.4791638132701	9.8404282316232	7.75321085482802	11.4318363173133	8.10641324755791	11.4953927298379	7.81637613333919	6.29395333702194	7.62914841046527	7.94324116432231	7.67824051754075	6.39492821093197	8.39418909438116	7.08758450310842	9.12814697537118	8.85195829624013	7.20690113195234	5.78426388798267	9.1392422945447	9.15107485402249	8.01202975731833	6.19246768756446	9.80533833674972	8.29716641406024	6.29809884704198	7.62878392715573	7.64417693954849	8.3813366513934	9.87530013035346	10.6620553052476	8.27804005968055	6.95861698668385	8.1156829068395	9.22878521454606	6.25427940950004	6.2517888985525	8.74234848487894	8.60008067624445	7.18806997430833	7.56651655389771	6.53755959301944	6.08067778034408	5.72868277001799	6.32374401632929	10.1739700500023	5.66413829255671	8.05690540415054	8.5871270064022	7.68587817333491	6.14603565989286	6.28422623694407	8.21099936465299	10.6760248674341	10.247195668177	7.12941124015113	9.19744808168633	7.97780313853533	8.97455406758686	8.32213064712737	6.87703357580937	6.91345879186331	8.95567850268694	6.23619962542157	8.20819791951057	7.18008532400731	6.15604553786275	9.53805742781585	7.67255171095209	6.76131501976189	7.3931481803594	10.3766583269411	7.92254322934948	7.9293212097196	9.99743790029676	6.65141299272677	8.60220976768613	6.99498267069478	9.63183910661231	8.03291882346477	6.51928474403334	9.22840937718011	8.11960567892977	7.72500926404824	11.0197239565553	6.30736334778035	6.24683319138308	12.8255508293091	10.1905456685924	6.69430017881801	8.51437314436944	6.82822470031799	9.24587305940555	7.31734576670071	6.86396626473502	7.78784823811796	8.45496854143795	8.04006329094238	6.65223406231695	7.59698353682383	9.65861754527203	7.0120633581408	5.77678430343219	8.63983705362573	8.69303275454107	8.22784587026347	5.91445865245144	8.37955077671555	11.1986719431201	8.9078867397073	7.17626692361116	6.07316725859959	11.3132285222569	7.36934873555384	6.81526369464006	7.49583862004477	6.68814751520369	6.60533892901616	6.55974880913153	6.55028506442949	6.26523728240284	11.3455247074938	8.98985139802592	8.36871519475297	9.57553110975335	7.43857064795859	8.24898149772008	8.15811161910862	7.74141248742387	9.1905065753176	9.21615586513131	7.65612326553726	5.65027746169567	5.61603675914251	5.93692715411666	6.75738582520529	5.94096105796482	5.73700085034365	6.01367051104553	8.79525533021626	7.4083591769073	8.53056712742565	6.88413068166864	7.62489944375812	6.12438501529822	6.46286040316037	7.35485022866456	5.78518568162568	7.91065176510575	10.2734209601706	5.85923543390154	9.62954549221387	9.64173624804109	7.75633163320597	7.5606537147133	9.19433209323205	11.7115401775371	6.23471246738444	7.05852857051029	12.2278366217401	10.582735109427	6.76181610264466	9.73449494389447	6.50504523861927	12.2817598208479	5.915711736226	10.1571991425156	8.34310094521477	11.3644597020977	5.46300085025761	7.3751014303857	7.58484305873541	7.54236735159235	9.75434444577013	8.61117735743327	11.5606691022471	10.5619331927729	8.11645746331773	7.6104660950953	5.95296813930801	7.27583609316317	6.2339194943481	6.40898434763571	7.50440332332082	7.7033861204127	6.48401788761365	7.1152467642938	6.3618077837136	9.52178498535524	8.492540885228	6.22663213570809	6.2679736182575	6.60780099532622	6.72499983011609	7.50120625357382	6.56123288680237	9.98680974874954	7.3837466668609	6.35580758109086	6.68510848981302	7.35602084076157	8.75674016636989	6.21933620618253	8.62983333029829	6.13964406472944	8.28768510029132	6.69898406548405	8.04109472735592	6.33323695311217	10.4791121835476	8.21678256232839	7.80960777763364	6.93064127523948	11.154262383362	6.99726241028082	6.08925328583739	8.84275680604552	7.83184103677837	8.91244724759426	9.11369193331487	7.84234973335118	9.97249211362795	5.72977116335338	6.16965142540944	6.26592571396174	7.9189934475539	9.12953659670277	6.61883200895941	8.62503644307915	6.78727653407123	9.52720001554436	8.83009542026931	9.47853465845634	6.26825119870417	8.95871487324318	8.83782807338602	8.48041548207998	6.09424809245132	7.36746057408302	6.26609381160384	6.57728495958571	8.37518501714581	8.94202279439881	8.34234170733799	7.76628696666436	10.9740734047409	8.57590603620893	8.50622150892308	6.18751220574438	8.98768523447375	8.01210075551003	6.20597841485424	8.98224857964552	6.68567343747343	6.09985213870856	7.77367479323597	6.87941102790757	9.07179597848508	8.42876675430231	7.54316523009898	6.36466359695239	8.10096760479756	6.05800516366384	6.63190439421657	7.51330407039723	6.29887231198324	9.13835160434237	8.13865300624531	6.9146242215847	6.81800298586184	6.99867117140906	11.6628757437341	7.35805034452632	6.99780787694001	7.7088110280068	6.47440109691428	7.40466009353378	6.78300359799442	7.25394984141416	6.49157466275404	7.22613393293186	7.5632874657861	7.26416767504998	7.18263562803196	5.89194347308057	7.20801176218673	8.77360572245733	6.35738260084986	5.98194217381352	6.1768160550976	9.01681173467623	7.34924947906556	7.27280254362713	9.23760977893936	8.581046244508	9.61981371823156	6.98460803190813	6.26849453171915	6.19554716695496	9.05535896526942	8.99842675082018	6.33474505047741	6.18899171322186	6.00533070063004	9.4600794291584	5.78106461579255	7.14135839717409	6.10082336221111	6.05524200132529	9.00818700451277	6.90334452289239	6.98395021989291	10.8833033469153	9.69090724287967	10.6010603137939	7.07648169489427	11.3025820419912	5.86371057478927	8.00417098443357	8.57576891984622	7.90573795724187	10.4837065217867	7.48247627391057	8.78990698123364	9.61743399706832	6.18091106554155	5.91444690496405	6.81468662003111	7.10414940454331	8.53204463154679	7.77036687737473	6.05608627931109	6.99377267155772	7.16087666820137	6.58801907495764	7.76795271418439	8.12320527931238	6.2884768454278	7.19437424357729	9.56115325111254	10.0336943947071	9.32578714509074	6.69065819071036	7.01407012750648	6.070078265765	9.14678827978225	5.77337236328834	5.95883222991406	7.1736233974862	8.08176309822469	8.3263275893844	7.39581563290723	7.96106955084724	7.46436326579516	9.223494592665	5.61603675914251	6.35942109321392	5.85870579928766	7.40943755406463	7.48358662029894	6.44713439582566	9.47057026256167	7.20740886561211	9.72822124710901	11.8922971143615	7.11078440512888	10.2970046300842	5.86429482197327	8.02481907706749	11.3039072580843	10.7068710508618	7.9675267379258	8.76401836439044	6.5178221561756	6.600228387669	8.31762780750611	7.74404530621158	7.23456505749453	7.43375258630864	10.2518353271322	6.33834233108962	7.00005393895688	8.24407694904899	6.35623962749921	5.78354788064482	6.65241337916387	6.1113626084194	9.19093514776893	6.93394193873028	9.54052384237654	7.65207195567728	7.65913133886302	9.51815400823026	12.0577020387181	7.42875123591225	9.50459685871901	7.1871403608754	7.62484696511831	8.47407701805977	7.46790764530701	11.6207943232101	7.37580621839852	7.69728544101062	8.79124766629043	8.20519096033548	6.598263693597	6.26174092803915	10.1146870877505	9.75883763980436	6.74249208357179	8.97926257541288	6.44786624127076	7.37119322470911	6.36502450826994	9.37271484002382	11.0288474032733	8.80129209586282	6.56347496223909	6.81506353989349	13.869691384415	7.33376840823482	11.209200579746	6.7438155966702	6.69551917872475	9.1175286875023	8.20435208346966	7.90748049067843	9.90429247179603	5.65464293096276	5.93702349819808	9.27415381901082	8.85172694360292	6.74665940774379	7.59073524514798	9.05271833701418	12.2954157166965	6.1731225644122	6.13367731926681	6.24755240192932	6.44252715713782	6.17954985903632	5.49947884306211	6.33115718345425	6.68829262315501	8.79957421185104	7.81606513227268	8.99565967804867	8.74721984785966	6.69293674504937	8.33873980185217	8.02840144425871	6.14114486751833	9.09610969086144	7.72017959563122	8.29402258318761	9.1751913800172	8.44107493173778	5.49947884306211	8.623772668573	9.61785833408561	7.0820142469473	7.22210019454246	7.66826878568783	8.23694018191549	9.08540381848939	10.0223210353017	7.26026894589287	8.99198296675335	7.52771145653118	5.9920874666779	6.57034744674658	6.84711136986458	10.8694514531202	9.11156697412955	6.50057339068439	6.34463810725533	5.898480388795	7.65879751554619	10.1267055837683	6.97623322949174	9.6482000170345	6.39311519882606	5.89269304451087	5.61212485393759	9.38541915202493	7.18719819506933	7.60574408643417	6.3431362303975	8.49367111616319	6.09299024642978	8.34687943243256	6.60379777207908	5.87412528779864	8.16082692347719	6.11744395390656	7.60636849976147	6.00533070063004	7.29104470625121	6.92652640204138	6.39854140432713	6.35878598544457	6.16945181940447	7.77420277810281	8.41937568979518	8.26809962834041	8.22270318304841	6.47875682503106	6.02833280682862	7.58162611375484	9.39297983515667	7.44576421700688	7.60886436844921	6.18095212204271	7.34614978040484	6.38611993642136	7.38526646043467	7.9091110420626	8.01222575323204	8.46234101579267	9.99614999577311	9.70464839035849	9.03687292034205	11.0318165228634	6.75412712142828	5.61212485393759	8.67277115718788	8.80119772064724	8.19644218749199	7.37192938728558	8.54535981719509	6.64330404277448	9.7513817096154	6.19812571097574	7.36427625869368	6.82709883608112	11.8528666062416	8.40750300993667	6.92696514833672	10.3016748477816	8.84554966079525	8.39762282240846	7.89210927105531	7.75907343517704	6.78947421581646	7.50296712945324	8.25603903063858	6.3712887961998	6.63006982620454	6.71531867616524	6.8652803492513	7.98862853363839	8.04672715624801	6.16679123056612	7.73420002783613	8.43920371566915	8.83998654198038	10.7098535972012	9.51965715118745	7.10075488520148	9.15767413791213	8.74641892050498	10.5313057946794	5.97720554194648	5.64410950104895	8.3919915508473	7.43148514227993	7.49815900921611	9.84791194138258	9.00566369471071	8.08430170062418	6.16951907282203	9.51605075276935	9.61492885763643	8.12183201877594	7.34639721910814	9.34651613777392	7.46428813364955	8.11261260838311	15.9025361976914	9.77329689335761	7.33174725456911	6.83634986486739	6.58715438022008	7.21824780715981	6.76544224265587	6.6893826365872	6.18095212204271	8.95423366382801	7.11169572097078	6.51446573739437	10.0393183903991	8.37988750372104	8.46910161333576	6.32488680727705	8.86896869964259	8.05120093413357	6.54812312000735	8.59150805311994	6.68799915471106	9.73050661786807	6.98372243001234	5.49947884306211	8.74876021254628	5.59495147147416	9.52725180885802	7.51371982326926	7.48125815010093	7.55464144919065	11.4376693180621	8.05184959263032	9.55961167424231	8.47213643970916	7.9570135440532	8.1093250565755	10.8486029574944	6.45994408124625	12.8774248879061	5.89025346909147	7.24204874294478	8.44203090454685	9.1646425230791	6.12341216348427	7.43119036115143	6.73873980794887	5.77881135217844	8.6724349066385	11.2486142135802	7.15685625866667	6.15524661942608	8.81865386331084	10.4726138096035	9.1240071782945	8.29313645240474	8.41741522640598	7.30830211892076	7.45377370941998	8.47651476324231	7.61542097621548	6.77258660011204	7.58966337929277	7.87891233813301	10.7609756685378	6.18563757144776	12.2126822818642	6.22387202050411	6.00060411892701	8.8839654117917	6.55053649108839	8.74734303110074	9.35408901529117	8.90968681656771	7.61729758692517	9.51225525714156	8.78188956232518	6.15652696251686	8.50807846032592	5.64511471716528	6.64126569816719	6.73429778333041	6.25055180273862	8.11111132393052	8.44330328431522	8.18175036248311	6.9683120329481	6.70232855097448	7.61899449330824	7.10319707497858	9.9097679288202	6.63920345479837	10.536099732528	7.54927064747678	6.11762893776214	6.39462516939244	7.8330601456297	6.19738681438771	7.83249781334678	5.81075199016706	7.52867031345414	6.46886897131319	10.2142554650757	8.0761049215962	7.48977304627859	9.14312882292231	6.11590419790363	8.04068084428317	7.61543034305615	8.79940379767632	6.8721401921943	5.48845745819487	8.77722517456575	8.28047462159363	6.19557174065021	9.67576910974495	7.59491935039358	8.46405170806124	8.75463149395133	6.29552006103104	5.61700355907595	7.79331802706705	8.42789305740714	9.68585783871697	6.73492213551005	8.45051871093735	9.97429513472075	6.45533866273161	6.42180737269478	6.14579119788582	7.50399347990984	9.23110866979178	9.50137420823489	7.268568828816	9.33031835841211	9.41698340149983	5.49947884306211	6.33834233108962	9.14618262992418	10.3637860928424	11.2903913435767	6.84787885893075	10.1098248548614	8.93297198633697	7.04556767546539	6.55277919743058	9.61021514054706	9.12026303654678	9.25596106287002	6.61184833082838	7.2262667349544	6.53755931126888	8.00314428889169	6.85899707558538	7.101390913561	6.33921197919552	6.80814030211369	6.59140452829203	6.61794173995998	7.39447247337286	6.67585259055123	8.61751814673122	8.44212125662429	7.31709332521173	9.26493141403589	6.35479582603118	10.1327119003119	6.66936383212509	8.69445203989365	6.07669657761443	7.17665039870735	6.54689834168205	7.22855352183399	5.49929348991378	12.2273603871639	8.87636505818069	9.97378995926186	9.51619393514133	5.85885352358126	6.73458855873888	5.49947884306211	7.20512818254811	9.87615340239686	6.75991060719526	7.40303164036393	6.16313953998465	6.21723732620575	7.82055504468171	7.43409254854531	10.7956060994557	7.40703965464901	6.26492576388954	6.05588376406945	9.62657853160322	8.79960416011295	8.95147341518586	6.59911872972389	7.36959900950397	7.28194066644238	10.7647991991889	9.1075192346639	9.66336416231148	7.60950396428079	10.9816149906019	8.63311691801708	6.52123218330638	6.73587161863795	6.43191192830025	6.38732874525267	6.68616825579497	6.48057725102343	8.61860559395616	5.84045839968892	6.5789612191238	10.9084603867054	7.75932827900068	7.68611706670572	6.52934081776285	7.87185996461606	10.3756540075202	7.35646213501639	6.33904582471472	6.77673901488784	8.27079823226063	6.40327646414964	8.38758969767323	8.80044715383139	6.41566784395778	6.88108500305048	11.6348116463813	7.98765686064343	9.08465348908764	7.70567167669961	8.83951968466706	6.63281854502022	6.8851263329479	10.4006889534883	9.29955383814658	6.36188790771173	9.70040928055687	11.1658815111668	6.93400781953315	5.875065482514	9.8222822222597	7.38153728372969	9.57415006879828	6.31566754155957	6.8432980520065	10.4405042999814	9.21220692631978	8.48108384691431	6.45986574435739	10.0306985028891	7.04613984320506	6.59190978121565	6.08251026266776	5.8956427487954	7.02913751619444	9.92893512528802	7.06630455356527	7.13343411469966	9.85869741455524	6.0775742516607	7.94505425313335	8.74618185313385	7.8545891768674	6.9719470939943	6.13761192126784	6.54852972492746	10.4952304232118	9.70220444023063	6.38452955251175	6.68409398728268	5.96503336949392	6.9022070690356	7.7032791893586	10.1025590017739	7.85759303704584	7.48065863109665	7.08629969892224	9.4599478906482	6.22302122905704	6.12652342817584	7.68865871953166	8.43429165830058	6.1239611906984	10.275183117986	6.54382200346013	6.87317785143344	9.74574367164908	7.67610142570141	8.17602709673408	11.9691604623947	6.19981551068687	10.8746776015381	7.7887008536791	9.02380499318177	7.15207765842361	7.71380501436201	6.45056842021627	6.39600917452258	6.0749666063749	5.5098147854401	11.2831873572057	6.38463362319317	7.72756967699651	7.11960444426839	7.34066944695033	8.08874160273832	9.04624789537937	9.25159896008187	6.07485994522559	6.34888148062109	7.13688274448986	11.1847215162627	8.75353204124123	8.55592971576295	9.99066280087002	7.54482906625057	6.74665279420579	7.39355153687288	10.5305804069943	6.97692899537006	6.40243708697084	6.77360759984385	6.24482439293821	6.47990738277858	9.26766687062332	9.26744047033473	8.38608315016059	7.71354342677925	6.55465281013376	8.48144356602001	7.8656141223459	6.24056473399883	8.40563443990064	9.17742610633617	12.3583146369613	8.05249766611691	6.27215269991705	8.65357393156648	8.01217384939695	5.9680994115988	8.39092188196818	8.28055376015894	11.5162564937315	9.06333845667933	5.49981543590763	6.93582633056415	11.389788656485	5.98584484045934	11.2510772085423	7.84826715352224	8.59067992572559	9.23804712852872	6.50639098452227	6.53903905923607	6.13285523938268	7.23643559163355	7.20155172504962	7.85000780336223	8.16128117968552	10.0673178593021	8.06206851846695	6.56971478598437	6.16080941956084	7.03132750802051	6.96572470694084	6.39471909136719	6.93831665136572	6.056236501332	6.55214600466391	5.72890635965916	5.49947884306211	5.501814464255	5.85574152614255	6.53156406978579	8.90312035942383	6.24281785931999	10.1385935102677	9.33871993084184	6.32893432160642	9.38327224074226	6.08046696950262	5.79343748459557	6.67412902174642	7.86559416760839	9.02177455974394	8.78334733470887	7.29316465419356	9.59918237944729	7.05067403901243	9.04729320917706	11.5083254894225	6.32835479458606	9.20494186513221	7.68240866011798	5.72868277001799	7.77392744368711	7.97038855332983	10.4082108761486	7.62710716280516	9.54942199183878	9.51310587258458	6.4160841300748	6.2072550707932	7.59613540540994	10.4501595670743	10.0375329224447	10.1428209267388	8.48249501811588	7.00920669141106	6.10281114147524	9.34439513273496	9.78865301219874	10.4320504324111	6.74304020481352	6.13833951378369	5.49947884306211	6.00807204982606	6.41622715415668	9.06618451706439	9.56587939271679	9.0503946684603	11.0544274442773	6.83048329678206	8.45379825391189	8.60446772332422	7.84680667837501	6.78113897394191	9.77569951858356	9.36550462262351	8.30848643584113	6.33186201828371	6.91962405394543	7.12832604925417	10.4307785110021	8.30371757155671	7.28375660870461	9.07456179551103	9.96955768564647	8.63966129999269	9.1046285860402	9.57720982712157	8.99804199663913	8.7240940226734	6.19957704818895	6.0298337338249	7.46930617953915	9.60568665208105	6.62333519994408	9.67906816392848	7.53676545288191	12.3828125688902	9.55740389976953	8.5778744758165	8.3500277910672	8.55220123521461	10.1026585365661	8.28171407445729	7.89277555182498	6.49021367625032	7.10611993821128	6.91140796282676	9.25139413239167	7.72089252683524	7.8910322900937	6.66013160442266	14.1490370291854	7.79834664160557	6.59568192928457	11.4017864324379	8.59636352090114	6.16199494649135	6.43989866194797	9.02962834051318	6.55877961700695	7.21000541278289	6.34563975017802	8.92161101292765	6.48743576113823	9.23107161087087	5.99939427217258	8.54981006053735	7.90900916281546	7.47205473266748	9.63462974656949	8.13502418200285	7.44027215462419	8.69314173400296	5.8973369633408	7.69345230851656	6.43965810455071	7.25275862512022	7.37718278887401	6.23647229311268	9.40959455273408	6.08253874928402	9.00752697852891	8.09441373711229	8.33959201952645	8.11970674848162	9.86953685827449	7.28116369748242	7.34517964882129	8.39243216938765	8.9952587359239	12.9293020891178	8.98963556475207	7.64701056210722	8.35044908949554	8.6455031622749	6.301248544362	6.63004822017645	8.32447860631914	8.89433421416783	6.56621084878379	8.41381353789707	6.08917203316021	8.59364253820672	6.76640267474025	13.9692162120231	7.84545431643793	6.14739446508138	6.87642549076648	10.1957394293568	9.73220984232939	8.20990534313368	6.16448895077834	8.17434388089496	5.92655766370725	6.90906462726429	8.42241203259542	7.88630062134025	9.90570946450356	9.08191379327535	11.5579266098697	6.8616297535068	9.20412889462616	8.16425388194269	8.58376497569278	10.6614935646733	6.86982138008556	6.1616574368453	8.31385583767949	7.42610083833038	7.69493318307853	6.19778542668037	7.77121601099105	6.28194206816669	5.63499723035093	8.31914272568546	7.82969096541769	9.51421585849265	8.81506533041227	10.080183397137	10.2321089898715	9.45367103968964	8.38031774565784	10.274938995147	11.0457854029823	10.1190973769242	10.4342119513061	12.9343588900064	8.58973147555159	8.76543777942456	8.83060582569952	8.22131645439522	9.82456806125639	10.5779882552914	6.95612302882239	9.74770056386604	10.7139719908468	8.53942933302853	10.0855876427225	11.6209013853132	11.6449382207192	8.19000721846157	6.41784336723161	10.8446146576834	9.50538182415282	7.10484863053178	6.63386932642257	6.77573276398955	5.95908100464069	6.78024002303488	7.2400007435295	9.15977970338387	6.63825360802194	6.66066433406049	8.10119701232764	7.45531375786047	8.61703670655689	7.37047646846816	8.35950064117861	8.26758127914565	7.44879849254465	7.42020818934621	6.74952987104117	7.25392125015632	9.3102549657441	9.88787007735508	6.95157910018855	6.28066661626705	8.94044587142015	6.215682796797	6.35105839476393	6.20779974057303	8.01452341561569	8.01621278912099	5.72868277001799	8.76720330909193	9.16298324603296	9.3139229028632	6.32010269157202	6.91679489945483	10.3484384615374	9.96310677813102	9.40215167405959	7.35154917328435	9.2634333995446	9.89603975250775	5.48641269756653	6.75887959604813	9.91726489281483	6.52546523622991	6.29405197553912	6.66665295597345	10.3492452101124	8.80768334778937	6.73687626956121	6.4648071911504	9.53322830492323	8.86474096927718	6.81611998412834	7.7135362442646	7.1694660988255	8.00681545909317	8.19684141205276	7.90911172113695	8.63902065581276	8.55957712953109	11.8271881987221	6.41723511218875	7.46760411487675	6.12567113439876	7.47442498485853	8.70071817571632	9.20850391389615	7.72605429173527	7.11558854764781	9.83866508139118	10.1767120782691	9.46600951836487	9.53680967584833	10.2534994691569	8.91449919106372	6.86931134413256	9.42539843002907	9.84308267035777	10.4474812161695	9.05319187500576	8.72880193907538	6.07084509370735	7.3096234166133	6.68289721068508	6.60780099532622	6.41489783146811	6.0246822692549	7.56075776574282	6.40781227121435	10.2984930044196	7.84963614431523	6.16598555751273	6.79481080915755	8.41499691667902	6.1815369430784	5.91116533450663	8.62523959450298	14.0200782909742	9.7106075832149	8.89517049244317	7.59421478424292	8.69965501330722	6.51996115366731	6.63222936465171	6.76448537680256	8.65814123326695	7.97507708650192	6.41279699109696	8.59207299773083	9.3727726974126	10.0829797795732	7.45957403516946	7.46196782422526	7.01665818172772	7.16301679803909	6.49517987595879	6.81243600820213	6.11704501092551	8.22903668484738	6.28309514091699	6.94625517054213	8.33052977544776	8.44465152690888	6.95452539323204	7.46988057094285	7.491080858375	8.78071350342452	8.26846789563029	9.17769071458495	6.57169677200825	8.51495499528664	10.4191779555819	8.82630734589022	7.18150556515962	6.26935736249223	6.43594792249554	9.73504625546621	7.24876325500132	8.13902820116297	6.1921300851962	7.82759197002167	9.4289761586852	9.51946571108145	9.32594820177061	6.66801379446996	7.47872811278858	5.98360461492466	6.45046973929192	5.86691065193532	9.05068979290894	14.0973921543793	8.95936428187179	8.95262487504864	8.02988629146476	7.88748032741771	8.63415064084763	7.74847411874629	6.48657656722543	6.23555784294882	12.1431881069374	8.63632299466974	6.98127036523328	7.38672086985419	8.05564200165351	8.2950060175709	9.74168988980562	9.16260748321509	9.23854485191161	8.43454124337437	7.19832078158703	9.07961552968676	11.6317062817371	7.23824570354908	8.14766709418181	7.59140948772399	8.48204693373477	9.13515177689835	10.6427521180288	10.5878752707529	11.1279009175695	10.4655200182138	6.31808091115647	6.45211813846899	7.8096562272815	10.0125342077952	6.89352464892109	8.54954301727221	7.47817434514916	8.68992320436292	7.60884823367627	9.09939127303553	7.89836675276996	6.20965788348849	6.87441253747559	7.23742801833719	8.10921134496663	6.51644985321018	7.88792602769078	6.94682952636256	6.42892210979636	6.92595923758589	8.88509044247919	6.04823502365441	8.41545245606397	10.7473856858095	7.45072653895502	8.61445330517238	6.80624993461878	7.7821296109432	9.85289032156741	6.41681653987509	11.3118631987156	9.285895396609	9.01492182467402	6.65834986777934	6.76384732832784	10.5089641652173	6.89412043789333	8.91036966947216	10.1771704314145	5.87335306755475	8.58937957255342	6.8860050722818	6.32599008959483	7.13428188308798	8.18204459838858	9.17685352831428	9.30595307009766	7.48286303525028	7.57497655841774	9.22224586988403	8.2640481839427	7.92401129424281	8.48388160154935	9.39575086501953	9.4772961172641	8.21972891461765	9.96361629883182	10.4178392264425	8.43130555527469	6.14880238907762	6.37262755854107	8.3822989467428	7.04636222344884	12.0536436814354	9.52667759411845	10.0860371219058	10.230037826269	6.38020620169101	6.18790027344149	6.12228147887417	7.13978042265352	10.4142387819158	7.85021468855216	8.67453542582553	8.61041161323143	7.47152128369175	7.39857956637504	9.26244384915002	8.32763414754247	9.35725103788164	6.15893470657904	6.51537395402385	7.65960530660591	8.06197929481984	10.0181991859883	7.83196876346384	12.4736438285323	10.9476677268899	7.29370047874354	8.01712500685225	6.85054950470923	12.3402370166962	8.6934070245968	6.46940248451319	5.94044985654812	7.62641766044662	7.79702446864103	8.37862903251609	7.61187116489323	6.64320263759299	7.31965192169534	9.16025624167006	6.70841539262566	6.56098518422738	5.7396553984703	7.12751617743202	7.78548627427247	9.79841675834853	8.06745763232188	7.32015822317726	8.61778488458894	11.0124610024455	8.90492796176339	10.3962300942766	8.65042536404836	8.30216429681925	7.97568265343447	9.29698302607341	7.01777555873183	8.46616854681376	5.98360461492466	7.66785114165359	7.08808876365654	6.81901437677196	5.4841183380538	8.56857030474329	9.89264746855177	7.14076093441389	8.25575297659567	8.54529645555133	9.44435359480306	10.2235020336333	9.33286749729742	8.89067571656851	6.80899543473489	6.02096966816623	7.98009525620228	6.68957078719838	8.0475909622739	7.60776864038913	7.03325151282099	5.61212485393759	6.34580834380585	8.48041085294518	8.82283293462829	10.170654463078	9.4535663275092	7.40746659638575	9.18845771831511	5.88875079464592	8.45083336473024	6.91621643597511	6.16718898515144	7.61631713491079	7.97858185249105	7.89393434108304	9.65553179378514	9.27107124648677	10.8052941775633	8.41740056332358	6.97439329749213	8.3622338404652	8.82777024017359	6.18144219865445	12.7043047164052	9.47918904244318	7.84157444924151	7.79082836063235	6.05676278069527	7.77712016127703	8.73560777119521	10.4926759401446	6.831283698742	7.00310816499383	6.42111410164415	7.60341420604456	7.99864846245431	7.68655237714747	6.02332343017289	5.77518124073397	5.49947884306211	9.46020492232532	7.68652528118615	8.44554363914405	9.75061895793049	7.73567396529371	9.00433850025731	7.78245469316307	6.95472999303625	6.68008185686791	7.60645600608945	7.49475991892561	7.31353929632171	13.1482556688098	6.66645539158406	6.76333658619774	10.9942067222485	7.95063455038569	8.80836551391618	10.8766364593878	7.51071078704426	7.29573523392603	6.4820576292404	13.5406443848693	7.56615017407746	9.43786615567429	10.6570819382079	10.2892629137492	10.8984061286192	12.1972939484973	9.7711153424359	7.00227542286362	8.7209418051138	7.30837807561298	8.19838005963342	7.43575981967754	9.81412024958759	8.80225377441566	8.68101994599869	8.07062653242116	9.12442204364899	8.34241514987797	7.94121432969026	8.74088228758511	8.85488708107878	8.67651221902605	9.10042219616002	10.9532246995149	8.12499158838399	7.37919825269335	6.71300411050086	11.0260201915237	11.6709956290862	10.2600727318635	6.72777834879664	7.96253202045579	8.04932128624787	6.83724332135218	7.44798173238148	8.19562237103587	8.75948501995952	8.39385859518526	6.13781565493894	7.66281069317895	9.33332585456683	6.57477581920757	8.95494531131422	8.91958114631234	8.67146674075934	7.96287260244369	8.61883911363758	6.84722718071232	8.08701768609218	6.97304209871483	7.67874213850795	8.17083151808522	10.2610460666559	6.68919654598479	8.74360290696561	7.27100467401313	10.2092650277775	7.04102116809874	8.37643898544038	7.38988313581738	6.02664596771719	6.85828107354152	14.3930052557188	7.01343589716098	6.59151762939317	6.81304217522235	8.18327264323234	9.52916193478653	10.5459219745801	8.90915428253633	8.37048403835149	7.22437701504644	8.19660077443748	9.76172892831152	8.62464595150613	9.33610800803742	9.19966732670258	9.98042564210594	8.27039658625575	8.22103852098769	5.61603675914251	9.56658704429421	8.00922388521957	6.38153350890673	7.21116963001445	6.3598494306705	9.48540197200964	9.73698430513561	8.46377525570347	7.07435887404862	10.412651872424	6.04460382055938	11.4760182246878	10.3255410812878	6.04803413369847	7.96902702107584	5.77678430343219	7.71628240928067	6.20341291648392	7.32627609963511	6.83995002740002	5.97870521637052	6.80784401827923	7.23567544640129	7.12037987872076	7.98798275604574	7.48626861980525	6.29958406722675	9.7662626326554	9.22966742384986	6.42129786751133	6.95516418944545	7.5688393428236	7.90591123312617	6.17556456577369	6.43041575869269	6.2474333912325	6.31920282746282	6.23608014455418	6.49329525964115	6.28176886272677	6.72974988035087	6.85679997942345	9.12998459016933	6.74660535736369	6.89394216090747	7.37439359081768	8.88998954072099	6.9670824163163	7.19056451433708	9.38486489927417	7.60262323850043	6.80080798029412	6.80646625070151	10.4761003918096	8.40788763450897	6.27472949046739	7.3719991474832	6.97173844390452	6.26363599786094	6.14400770617403	6.11478235352345	6.5268548474604	6.04381038429663	6.61526397655638	7.10250280095736	6.60949157602404	6.68687938187014	5.86007199206487	5.49898584008029	6.74137309457846	7.90709891313287	6.08701581218137	8.43960492560011	9.70523459789565	6.59692445766165	10.8971551583983	8.74609076752631	7.41543890107377	8.25783357408869	6.98695672189352	8.79153076314699	11.0725983113185	6.37651093533765	6.71005110572572	7.34900303532094	6.68267158110457	8.13430850516818	6.55618708026365	6.79672889895336	9.22055096472504	9.68944139811762	9.20492448195475	11.0337007649653	8.54831338185173	9.88702991229881	6.69386204872573	5.61212485393759	15.465024552142	8.17032924924504	7.30367894957337	9.30044353463147	10.291351251126	7.97672640292608	7.63366717013778	7.16736376628401	6.84347302707033	6.20421540020066	13.1535013205429	11.3550439344763	8.93553718936848	6.13959346752734	6.50594802217581	5.84429008070544	7.4900554279452	8.69312341154288	7.11962504293546	6.52806832025395	9.27508919771564	6.00102850543498	11.1000027527817	7.3936108757183	6.76697935881789	8.52444256667276	10.0868288322359	7.46090688941216	9.72849438186723	7.37919825269335	10.7436510632525	15.1024727477214	5.61528324523357	6.46353970721677	6.26592571396174	9.80697151741765	11.1748421141563	9.96540930191077	8.08258554433147	8.00404378934669	6.34995073651095	7.48916785745	8.13084457913255	7.96186844127833	10.0961139518107	14.0506816186609	8.76669245982904	9.03396591072568	7.6692759281139	7.20788964915282	7.14036188710383	6.29262973704194	7.52905075195655	6.03821692803101	7.17903061723723	6.34159089974725	6.65090632029752	6.17301085831542	7.35497650619446	11.3963093122663	6.72314424743873	6.83954926805904	6.88358517543663	7.23352210599764	5.49947884306211	9.16401943854263	7.12461201582957	9.4378128445167	6.97685437042123	8.4946057170538	8.74591061995682	8.79502958001663	11.4811515831127	8.06876898696143	10.4284891581657	6.62601144662704	9.90953822959899	9.08327212611425	8.47997319282628	9.95714974918028	7.67964129005631	9.19610231267834	6.79489252956225	6.42236833657991	7.34891568874585	9.0101530218374	9.67607299436824	10.3967563437759	6.55219779485449	7.88503803754568	9.34252635612488	8.17431178325191	9.62779728150217	8.07729958776789	8.02888839020891	7.35714210918014	8.61431161956932	8.17187766550831	10.1163351662302	6.81858677843442	9.94249960715283	6.84224420186434	8.69488328093659	8.50065369344801	9.86552695193398	11.2317568807304	8.76482141754104	10.9623286003069	8.84506793092099	6.55166327395997	6.10497784329795	7.00414208622242	11.0876372669804	6.92562876335395	8.80459635408755	9.53809076457613	7.14581738829099	6.81351407781112	8.96782939000764	9.79498741735729	10.6783851919896	7.05869590594522	13.0195169101588	7.9911152886235	9.98901567997697	9.04643378343473	8.62434201199938	8.31260916968769	7.92432341545377	8.57750686950458	7.83612697827343	9.99136906559306	9.45136424042387	10.1503258554143	6.01954027174586	6.13910514699798	7.66820887892937	5.66413829255671	7.98412483963737	7.00166082284487	7.72317208846	7.575312923633	8.88141565482945	8.32772021689777	9.40638428691036	8.71108701374489	7.43687748229608	12.9030663316226	6.99563656195868	7.8584821926966	8.49041292913519	10.1500949049147	7.3080694832744	8.11897901677562	7.41611875331293	8.56648071302831	7.54721081808924	9.60317101599475	7.31912008856688	7.62923483708774	7.56379350599505	8.54927229272215	8.13027715232149	6.2145096289518	11.8030230064126	10.2256197266524	7.23976838871666	6.62227696400623	7.42476523927532	9.16321333317472	8.37230618268695	9.48438840103824	7.75918490706049	10.8108762858629	7.88713658569393	10.8763866033745	8.44229058234284	8.46524008002232	9.20985570661034	9.73964044494376	10.1808785126583	7.4949798236407	8.29169409644144	11.4379862378136	12.654340942928	9.01636664510195	6.84204715828897	9.11793958062543	8.70880660070001	11.584893690417	9.95202735040453	7.36917398111375	11.1221839349812	6.41983846223943	11.0683425659361	8.42435094409207	10.1685408580194	7.49731790895654	6.66298907881899	8.88693844375206	8.84317108258693	11.3103315855834	8.48627873248833	6.11480166226157	8.82615539429791	6.70899122426993	8.21603462439974	7.17163512384531	6.18482573062759	8.84634003381049	9.72582005350455	6.58354690536849	10.5530248542029	7.9535806829154	7.38204676067909	7.59553868751736	6.82062166162459	9.3918168749197	7.40101658641447	6.44628247818187	8.84027254744517	8.34914928774249	9.54230301447236	6.53909025239116	9.37408180041639	7.57868757858965	8.12008698388302	7.23344062335311	8.94932401484566	5.82328277414816	6.95304056823751	6.96815844571686	7.90716937843438	8.97787762138592	8.07942610293254	6.27100073242239	11.4294875225577	6.01770882751891	6.71036131335218	10.6911927049508	9.37247596521437	8.6262754179833	9.058841166761	9.55983836936461	6.53954188664185	8.22592752024681	9.65816772657758	9.4911644347612	8.2774522460927	11.3732569955074	7.03755788117706	8.64902447417558	8.37999905687184	8.87659938489728	10.0957388780841	7.25671038016273	10.7546133254546	8.40329068466285	5.88249954099944	7.54330025000048	9.18634846848255	8.94628602336702	11.1783983161212	12.8398992660089	7.8155606561013	6.36052894221992	7.39354656005523	7.37250479714717	10.3384976549669	9.06907448491319	6.11824024320383	8.03952423924358	6.76600157693212	8.68517021929008	6.77128375707297	8.05198938666217	7.07941185364291	7.24361908935138	9.70878516902014	8.36553043837361	9.87369888107125	8.44117158227963	12.4078308796794	6.72976577	6.16125118966122	9.14389828213606	8.947649980352	7.52609785212088	8.88347751002385	9.03696283810656	7.35480032053511	10.7499177537207	8.01135146486072	9.32485156532717	8.19849503482469	9.96100352666674	10.2453945540603	7.19040542386384	7.02756645715062	10.7768724172177	8.17517441689543	6.52129653280694	6.82813182349671	8.14810374377272	8.07806996605327	8.38718180675597	8.47522448109926	8.26397743584358	10.843517149185	6.48059450238941	6.06998950230659	6.53402840999625	8.47300341099602	6.53755540406707	6.17892873632663	8.23087363266672	8.14097803726286	11.3619081956316	6.77793938092777	6.41287011787191	6.6625521392965	7.95960898244163	8.37939739273981	7.88071952690614	6.85239140525883	7.14253305920782	6.98000390812498	8.80984736357644	7.54269011962325	6.83564001001885	8.5812449484368	6.35790921335889	5.61212485393759	6.33184959929089	7.86692805302075	10.020568182877	6.86850696263882	9.83054096129419	8.32492252284099	6.26914367070645	6.56951289275828	8.6248669047043	5.67371851706158	6.41423201096026	10.0586351337384	6.78248190198094	6.8905934292202	9.32239501088144	6.68040800927209	7.60130030174848	6.81061032755734	7.91380624484637	5.98550707247099	5.91501218534952	6.35989668957924	6.98545807454748	6.04774995814592	6.98046872482697	7.57251577962706	6.58714886761581	7.81434074223252	6.680408002462	9.55737665148006	8.34715690865127	13.031436837086	9.48983512141209	7.64553870262841	9.62729090679993	6.32547892060164	7.95114551818498	7.76487794709101	8.76518137229949	8.56406472498868	6.32388062798822	7.25600574318163	7.83757856718495	6.57021600989082	6.43149887835152	5.89342390105417	8.42225008381539	11.6265869958951	6.96590072287621	6.87921085273028	6.12883245211729	7.32239218741791	6.23743978066297	6.2884768454278	7.12263909574576	6.23532248926393	8.26546333105543	7.73372887621419	9.77387601428892	10.7832169382277	7.58391324632651	6.66062350980918	6.25055180273862	9.31908299438259	7.15662372755415	9.54933104563817	6.78407090705511	6.51683050241184	9.96754857906071	6.003262466143	7.94831243023115	8.99479884899631	8.59780252696578	8.43096366580256	7.326861614616	8.33296515163665	7.99307473967716	9.11542016461785	5.96745204097044	6.21168427024109	9.14420311636417	7.59104199662088	6.45138483606701	7.50451065291997	7.96554674520224	6.46229717200633	6.73975838640583	6.7031685623966	7.50413292918927	6.61842486106733	7.09628329759451	7.28691161135699	8.24406967949995	8.6293781057051	7.7794364531333	7.90037497723285	7.28967457232888	7.74238845321728	8.12575606654145	8.18693616000624	9.10694498878955	7.95314533010641	7.73317435052886	6.18890686140981	6.4730012493007	8.44518983082791	5.77402445898909	6.67014158563149	6.39774531906095	10.3842095708978	8.65669492051223	7.72020730621592	7.50026919147685	7.65040174727812	6.47623039415173	6.86413282256695	7.64553870262841	8.45325663018976	7.85413670126201	6.17626253637843	6.52982442284893	6.20102507506594	6.93393160083741	8.82785139629845	6.16324164636384	6.02967927274015	7.58628907506979	8.89179524550968	7.60100717555313	8.35938929051086	8.24483444590886	8.82128574254333	8.05629888654443	6.89377553752141	8.23085212999158	6.38046994742391	6.44311729528675	8.27415173042925	6.13577627324018	6.14498438450307	7.87073710833697	7.00833555448874	8.77369943699894	9.71142685580892	9.89663929121972	5.49947694934447	8.79019113955172	9.48938809254817	10.813550935109	10.0637545695399	7.59412465177664	8.7320505358478	8.95121140608729	6.42977783908819	8.22506534642248	10.4158614910984	10.7119817133705	8.64249700426373	6.63466645772467	9.13308059422851	8.63794690947074	10.1619709391938	6.65370920220114	12.9639005669258	8.48045006899797	7.91736783038589	8.5671415504266	10.0145748498954	8.54545163659263	7.42853360878789	8.61710110364882	5.73047099797294	8.19003095446108	7.77432637045892	6.26230371949068	7.24960177904848	5.78100775028627	6.66885630894135	7.80779860751633	6.97119346677401	7.43164779164283	10.194182181091	9.03035834392603	5.93242935011422	9.71142826789395	8.11445998715522	7.46885671065713	8.13449047217992	9.35900702627382	9.55696510787972	10.3801027176043	6.48057725102343	9.29107586572503	6.97833921823654	5.66831917454944	12.6708686137125	5.6126507929758	7.12718037206319	12.868267060939	8.03771899556651	5.99985953284131	7.35042605109742	8.40448682875767	8.39723990267212	10.3900214585729	14.8294598953121	9.42808156789398	8.30357571565486	8.5299348198804	6.83106602965478	6.50326486579177	8.91348894589288	10.7367965310069	7.36923562323394	9.82411905261957	7.49646250959108	5.50088574009437	6.42717929769791	7.23290915089907	10.2137630198301	7.38946229187086	9.80426557499759	10.8770680761694	9.36159592481495	7.05326052788695	6.08424922579882	10.4915814574719	6.7991613352131	6.70829741859376	12.7414153730448	7.43851178913828	7.34338232397328	5.49947884306211	5.49947884306211	6.28537686225908	6.76498578853241	7.95227762805164	9.47779606523686	7.75003418775856	6.69788390971223	8.48704542514362	8.20388917211051	9.55359889231843	8.82315846713447	7.98977600869835	9.00002073629609	6.30452350280695	9.40626201388495	7.66344031919264	6.42203280775034	6.73917934634479	7.47280945126219	8.05785654883599	7.804077518835	10.160951972713	9.75872830464368	8.13130299821407	10.3585726003514	10.8620161122604	7.84537465055843	6.92662752855679	9.42743319739781	7.97414365642626	6.97440408443591	6.60035239345699	8.71927504903024	9.14665036800961	8.9096809242371	8.08366926111907	8.10345279852852	9.50112602064743	9.17467783727621	9.69396975099924	8.08402987389568	6.80398883114388	8.5742365814722	6.12073183496557	13.2246904714672	6.87079779712436	9.51976454935034	6.31696247100366	9.927409765634	7.09172374255114	9.20487442129304	7.80807349370939	6.4897535832675	6.10827920681999	7.31262771454313	6.91619752876883	8.13756641085594	5.65862332465356	8.00825634515921	9.41642469934044	5.49947884306211	7.3477701824161	6.87826457979614	9.71801654602242	7.99875660569092	8.40620753707731	7.81087529032879	6.68573090496087	8.7406418575356	8.30285759201401	9.84425600920123	9.32715471751986	13.0929924960643	7.89865990045008	9.81526693691575	6.96119669047568	6.50438719324361	6.86913440981761	8.06805316145141	9.38065005456048	10.1123762619794	8.58695422630385	9.45295168254289	5.99928105257635	8.126924762973	5.88858585156842	7.70545773391223	7.24153013139136	7.05081534038957	7.6918017432026	6.13846902975053	6.25189892982381	10.3364917941559	9.76339134132259	7.11339739888645	8.43454614222893	8.02683933705589	8.64330074155368	6.64997043460341	7.66224702528632	10.4861011451095	8.10558861139141	6.56068870072318	8.96537339736629	6.61195709459865	8.91092278586267	6.26749190385231	7.9937011781537	8.19345727990124	9.38194607575844	7.24110100327245	6.95543889108122	9.71563347228862	8.56271929084482	9.30382024534877	9.03593817913952	9.18384287229781	6.86317421842864	9.36654477660146	7.18603569092478	8.94717130423237	7.22225956228348	9.04705975450398	12.3169100163251	7.05166371314865	6.14243610752842	6.84572280996097	7.41587192280861	6.147361448725	5.49947884306211	5.83694952654392	8.34075819831031	9.63834341655956	10.1733042366299	9.95923038546623	7.36480459134388	5.70700151943766	10.7487781493379	10.5239132968312	10.2902176971705	8.14029155792246	9.13908913043016	6.21186452082503	8.05929922253797	10.7348968811576	9.23755757966499	6.12073183496557	9.88675069441739	7.87732233078355	9.82035528657451	6.85937886459983	8.77758275284443	7.85168529566803	5.61393960022662	5.66138974109204	9.57996383112817	6.59422828892042	8.6373179527863	10.4606357850102	7.56345232559905	9.47218449643058	7.61488792295097	7.76727422350966	7.59362952610982	7.34629203748755	7.32940633067684	9.28068112177304	8.74226300260436	8.45885211352217	9.28034333738741	8.98417407015171	9.40980333807491	5.81357352134889	9.02673763525766	9.61616784343775	9.83835098478733	8.3986791258037	8.95367312707189	7.66358744223238	8.56696402302997	8.32129711168296	5.95645493477192	9.3924826382435	12.2277209167715	10.1229267722737	9.02089803426248	9.4041445161473	10.5739439015347	5.78798624458708	8.3616817193459	8.45697713665692	5.83620666898927	7.38852611864328	9.1974399410273	7.30927692919436	10.991455237972	13.6553542383963	7.61112860662367	6.70118659252427	5.89201985664531	7.20877559919226	8.63758122429829	11.1124208862614	6.5631134366103	6.79805553911724	7.75700974989337	6.79071959036218	9.1623630037234	6.88572011741663	6.26749190385231	9.98994084108076	7.36159962172372	5.88875079464592	9.12601763413275	8.91377381216263	9.57110568329767	7.96843656301208	6.8766872194322	5.66413829255671	6.38656173244828	5.81357352134889	6.86946198862217	6.55293641855814	6.93467781417465	5.72868277001799	5.61179732417965	6.00835771855599	10.0966622244238	8.59968244425812	10.0126796351761	8.91841344819976	8.15999511950095	5.93769470400786	6.34123192883908	5.51402857786338	6.01401729204794	5.63377708073431	8.17655834203732	7.67930242317131	7.94004153009578	6.17823123507972	5.6778626178214	6.30734023407196	8.46416694277882	9.75643502037399	6.2072550707932	6.19518873830179	6.93005957340174	5.91315234803916	5.49947884306211	6.51103291708389	7.54453624474123	7.2838662372942	5.61679980561692	12.807294118305	7.85326340373026	13.0325922151384	7.74289254975094	8.21108162580789	7.36136095740014	9.03555526757643	8.12090599492144	6.32550639656614	9.94738474165405	8.58790627951792	7.70079895907164	6.36496241073054	6.04163776928568	6.13910514734043	8.87309108227065	7.32867363826371	6.14184359717584	6.44563887339534	5.97141234047424	6.72823196979347	6.51205539524482	6.09482822809205	6.13285523938268	5.92898662670118	6.4515879714713	6.32951784453585	5.85057532669763	6.28267767061441	6.30445328372212	5.92554001256263	6.59341985752839	6.00002165611093	7.13033255418863	7.20508898701136	6.71712339829025	7.18540689070266	6.70965904143663	5.74672731918559	6.07725266233152	6.34722173739023	7.35045897627738	6.99451078570616	5.63958854068939	5.50016455111588	5.6697319704599	6.57769815293062	7.1975295124068	6.65606307944097	9.18113378742984	8.9297597497949	7.70407093754893	6.6008426242335	7.78142601347637	8.9491688355033	8.70385944730719	10.4048785139062	7.20501522270555	8.73562623889439	9.21399479366102	12.3940061493061	9.14394977105722	7.4719802962585	8.47501674784337	9.2337840833856	10.8179526553568	6.73643119576449	9.60845111059043	6.72586483574872	10.5375050864053	8.48609118515766	7.1272085043767	6.47623039415173	9.00625377848919	10.8598015138787	7.64251249000074	8.23403346520604	6.56675551744074	6.04123711293923	9.48593642918215	9.05463595833836	8.16584559741121	6.07955694754246	6.21069598578471	6.97901299538103	7.67519814095424	7.47517576676642	9.09320816851157	6.36924152450129	6.30796403195019	11.6031409181685	6.85142953760118	8.03079953314423	14.415267963925	8.09837810124896	9.1283950612	6.43298630729421	7.6302574018359	8.76759516164036	5.74290455915472	6.65704818590163	9.03221145838558	9.32523940929201	11.2309266779901	16.6274846568916	13.3618742510925	9.16402363492397	8.613619066237	8.49327908709033	8.64897111018252	7.38317265503043	6.29815945368026	6.16623218923462	9.34999899003983	5.62125078940909	6.06582515928457	6.34475683481398	15.4613471812155	11.445381467362	7.82269866471222	9.15999810407189	9.52780757246789	7.96825278879701	7.79156988772501	8.24918153079995	10.6190378681189	7.04992332118875	5.880986753129	7.19583883620282	5.93052211021513	9.25123515277176	11.5454283803566	6.01132688574053	6.18144219865445	6.59012750780856	7.30605704025743	9.66954619848412	6.83632724124818	10.2707678161267	10.1268716013325	8.66533797055707	7.277011952972	9.06054036322262	8.97738409961334	8.02594128787577	9.52428733020904	6.91063733157044	8.74591708828553	8.9740701166965	8.05446621252123	9.33636231928998	9.93500263420367	8.10119467698355	8.04392712633977	8.05414132900495	7.73229795864165	6.0172777348434	10.3338467897307	7.78094039796788	8.33587295606546	10.0552732654922	7.45133325501608	6.69130921998644	11.5329615928359	6.30384913390067	11.8590036358624	7.19459804082606	8.08251566698023	8.08101919769218	8.37433369697586	8.19069928370335	7.7274002815405	7.0604140452482	7.61812887493688	6.82286786700831	6.19188115957008	8.96637034592538	10.0603315469807	8.04726368265053	8.90792192949402	5.96102937162009	8.98096964803363	10.5673862897632	7.67395063396143	8.35731492624464	10.6590501980843	9.21937705128268	7.16444587437542	12.4659549211954	10.8076494302086	8.09149013206632	6.52049643803853	6.47210177346622	9.45827163623171	6.95364559019341	10.2220384929753	6.54574613759139	5.61603675914251	5.49947884306211	8.0638380987292	7.90314875794424	8.25622183402296	15.659746930533	10.066394988014	7.11771557951589	6.35786261725109	9.01695214981102	5.50074575152658	8.43758495187113	7.4429902344689	7.04616747454468	5.85885352358126	5.84448844355818	8.49584094325931	5.48902032571248	10.0103462248635	9.62245735036387	6.43558453562708	9.00543677877042	8.80970169565509	9.03755114715827	6.01127238187022	8.66000432237012	9.62755838475045	6.41154439190444	10.1189258550515	9.11783523431696	8.27638229218452	7.11193653893612	6.02809232117255	6.01085509053762	10.7172104599596	9.04849680799701	9.4743621358195	10.3739038748736	9.8049921372381	7.83058871014197	9.92095812256494	7.50353260433132	6.71146893041117	8.97147335993441	9.56257802046926	6.49156429625907	8.298190252876	6.22970725469717	7.37318939029076	8.8149376170354	7.85177118922949	11.2748600703562	6.82143863739317	10.1356822087691	6.40653665505773	8.27766272141978	8.42993075228787	6.66982107592491	7.82980304378319	6.70888416428874	8.47755052786091	6.29963122134387	7.42983643150948	11.0104756051043	7.93407275086325	7.98253287547121	6.94456160446873	8.88483749567563	8.90711424820913	6.33990812872172	5.9781747787614	6.3120530486319	8.11523444696392	5.93934636974337	8.81930858053519	7.21823145909474	6.53563711347254	8.60573489319725	9.24672763102491	8.64775735652948	9.97478779231421	8.81654912177984	11.9912685618407	7.22248084555466	6.72388971679587	6.97428716759216	6.33748591830373	6.67716732627798	8.80090622858457	9.92855222072616	8.14180543910431	7.07778651776613	7.77911124205397	6.4420246137821	8.48550698061728	8.92404126649834	6.43479695519389	5.66413829255671	6.35580758109086	6.38874794887124	6.51719148408386	7.39662944176577	6.34568102839973	6.04823502365441	8.01056021427716	10.420617745669	9.99137469946141	5.82841798031401	7.75200208612863	6.69026561281008	10.1808925189054	9.25521230877867	6.29418028896074	8.24712929591279	7.64742376315115	7.86209810149402	8.73641827476052	11.1233793886805	6.605739333811	6.74163898650067	6.00567230155937	9.56243126715706	8.22380363760286	8.71603482007241	7.15356063492991	7.37659295516577	10.0314631785413	10.4730963875995	6.93585355750549	6.40436444975595	5.61860382463219	8.61912158726033	5.79712821340019	6.91155651506515	6.32055250414805	7.00544836127487	6.42955450428002	7.92070884936629	7.98458093882651	8.82544253777857	5.95256741197467	9.02363965553474	9.42280044436924	6.16257881001029	7.08946513729203	8.09892293952652	9.78995602891104	9.54978289786907	7.99512714094332	8.80205157624439	9.60131617437942	10.622708934184	9.94402714025222	8.16582066977586	8.69303476781721	9.63738011987366	6.45317951986928	8.69615118343964	7.82505096629727	6.39421778925712	7.51602196270189	10.0546667833343	8.7741517248916	8.78688273013243	6.20058327460536	7.48449954995248	6.58451909478057	7.75726279945157	12.0469369538638	6.59367608491526	7.16322732353754	7.84221166874696	11.1712665514139	8.62915260756791	7.85164298338134	8.88148232203774	9.93560610116111	10.1338731738152	5.88875079464592	9.31704622874643	10.7887556824134	9.13637552759648	8.65175637228401	8.26630868880963	7.6867830873249	9.56307664488352	7.59719330242424	7.41530126100877	8.62136684086466	8.8968050810235	6.79001190125048	9.52285097231631	8.92908447366939	9.97444139667042	8.10696443626627	6.3085643850047	7.66624699220627	8.0094371880529	9.27007268886905	6.05800516366384	8.5863123715508	9.68811465243344	7.79803745544807	8.43129854192874	8.07000014240576	6.69665519407086	6.21723732620575	9.07608884169567	6.17823123507972	8.25175808575101	6.81041531658396	6.86664147828775	9.74895011708194	12.1564511198579	11.6769025808476	5.92616201921292	7.49271402755891	7.92106999792234	8.04966969262057	10.4527964629554	8.24558206502141	9.99794446134392	8.65626036669394	9.55847410732905	7.06381524715971	6.1589346944599	9.89120646055963	7.57842634192457	7.73785659494523	7.6224222974886	8.40422407255577	9.93866759890182	9.28864687960179	8.83029172864403	9.00782431448054	8.57817425542838	9.57373629805999	8.45504667550965	7.42469692923212	6.29929114021046	8.37128875454529	9.59156431389884	7.53785457124043	7.06152346555587	7.52109817940133	10.5041252750343	8.35153944239436	7.2475423431156	10.6824079447765	7.92041614021265	9.26537766992708	10.9281973119389	6.71450141034692	7.90029858899523	6.26492576388954	12.5388481526704	6.48057725102343	10.0540697255403	8.52383501864679	9.97245952629511	7.50988199613478	9.45444435102216	8.65402353058697	5.90539386989619	6.3427415198002	8.05961155241139	10.1260569419263	8.41950079869257	6.49156180300438	6.32940956621386	8.35994113309985	7.55093262712605	8.89371833775756	10.4153611610553	8.49032177001662	6.29676138862723	6.31231571031179	7.63768362844047	6.33588409518988	10.8191250447804	9.64302857209303	7.24975984882684	8.1841619499098	7.74179577665765	6.67516629139184	5.88875079464592	7.21358727272402	6.19661794210182	7.32912594861999	8.36736727928549	11.1497815600792	10.0805724107969	7.00492351606947	7.35295704820534	7.60712800292808	7.523111570798	7.58294783018023	10.6773941610526	9.79814069270729	7.491651829751	7.98492454988108	9.92170556515239	9.81699550493916	9.36291483748193	6.63333449983598	6.96785530036361	9.81325745764308	7.78325585868728	10.0358593929622	8.50026481514262	5.98372166125376	7.34818390763582	9.38238094361286	7.51481108286527	10.3752752531904	8.32354502907882	7.54051395157534	7.0107198773034	7.58591737842135	7.34352867157499	6.48057725102343	6.60670050083311	8.72540700306117	8.44204225001302	7.94830280957865	9.02314106655287	8.86010600052349	5.61603675914251	10.6034478932129	10.2091872423583	9.87996293288359	8.90056223744042	7.24401430820883	11.4994631161317	7.94256367221155	7.22927680196674	9.25315652228959	6.68248871061521	7.16163111031434	8.2477770191304	8.66838989942288	7.37130641636976	8.19810286986012	9.75333635518094	7.73116967721963	9.81039081403903	7.71399248304192	6.62608430501125	10.3043267493836	6.85138948064117	6.10124597479488	6.16929693782845	6.31623672825173	7.16358813092105	5.87498054964895	6.35844597291358	9.8581712469674	6.2053537329508	6.3160217486657	6.26347479602635	6.52826304624844	6.60266793653185	6.59647537285915	7.23559133903381	6.22806654175863	6.72794247075477	10.3069146465388	8.48972662649736	9.30787638538928	9.03312484514144	8.63383781366476	8.1888446241573	6.98902156509275	6.55354420501018	8.33075093802121	11.2387243048327	10.373584202404	8.28667458410964	11.5284765567621	7.94631499115439	6.86944072660865	6.45849120650987	11.7059940671787	7.12718332515201	8.14640497747036	8.61772910497094	10.3491387171996	15.3967757613208	6.21607478641548	9.75514690309883	8.14198777904163	8.27842608938436	7.27925020057976	9.82358771030561	8.7653873371365	8.03161044595144	7.32339857228676	7.81218157127963	5.92700834199483	7.24166219626238	10.7080048523106	8.66202731734395	6.43765153830108	7.86142532851248	8.87386774312954	8.58149657181352	9.55916419401601	8.80298602173902	9.60984785252449	8.23690379472735	7.80458178003134	6.40779715459017	8.77999187897482	11.8620361773534	8.49816209120947	6.72200622590237	9.7470178367241	12.2444577900125	6.58685658400475	6.03894877631403	6.58495067056365	6.28693764698927	6.75247676282379	6.84756405758392	7.89042840026328	6.56166227321803	6.72082092033001	6.34934666510107	6.50438719324361	6.58802664497733	10.5753489444198	10.1972851473954	8.49437424453338	7.81647329249525	8.2699948405993	9.62577915430607	9.08148855147001	7.89454960351761	7.26945241957931	8.74626417223297	6.32343931473044	8.90867068313707	7.38626977692523	8.34743579450135	7.50090152455635	7.60728181241732	5.84064926123173	6.89087290658136	11.7860579502662	9.74706523548088	8.26684878740424	9.17436057213687	10.2781592632828	6.25767638815232	6.82860724920677	6.2306189826769	8.22303348063309	7.33756464042404	6.36861908668465	8.10914246153103	7.90399575623565	9.63300878440118	11.0452820820544	10.5873441259464	7.56634376510986	10.3906806821079	7.88099751258992	6.32106447835752	9.79260081353028	13.8495558542574	7.54598431479109	6.65094284262642	10.7080498843146	10.7337846878158	6.36523318859006	8.28047157243445	8.72697075269603	9.5256188355228	7.138411885126	9.51482150303545	6.01503053914143	6.86956404268962	7.46777553077309	5.62877620202099	7.51839600097566	6.04685288460262	8.00472786939284	7.51642904919401	7.40770194344827	6.43187797082028	9.31924601085702	10.6918899138785	8.00063919833154	6.16608201810771	8.41868839489227	7.5250659828441	10.3026377496135	7.03361993044984	9.49561331035708	6.46051673601693	7.75792480103424	7.7751804218067	8.550965913339	8.53612722406043	9.63047588045395	6.35497516344182	6.63425426793589	9.28014759810493	9.5098862753548	7.10084548082098	9.28671238128725	6.78142471508265	10.6599734111591	9.23392111948231	9.07411364172683	6.68370107730207	7.25528487499139	12.6870496322124	12.3486933319334	8.43062626250545	7.19918933111448	6.45455245045778	7.10118920565121	10.3864301769752	7.57970584407276	7.86774601937981	7.71121725825985	9.33019348791622	7.37591354023545	6.20811034247216	6.08271820900118	8.97702702026906	6.95120698931489	5.88849146382326	7.97064680138888	7.7941876977097	6.56574724646134	9.89925573740588	10.3894629756936	10.406387255097	9.47605442435465	6.45646224289858	7.23335511328305	7.02964277789074	7.92638533884807	6.60447643169695	6.1679027177012	7.62208271881996	9.3442015018675	9.45605734461756	9.04122680144104	10.4744693155312	7.63191040140591	8.98871250608162	6.85335044375876	9.45466323478041	9.27851144946164	6.66784558235022	6.00638804860969	12.9319581844078	6.92808824606154	8.594344679303	10.8190157876684	6.21760531305606	8.08546186954746	8.27358978025951	9.25357134252908	6.08081576202543	8.89466406439098	8.8732432812214	7.30142428860276	9.7381353303717	10.6455394556402	9.37669523223548	10.5437480136955	6.6217288350274	7.89830877523535	8.49733839435773	7.98018802128492	13.128651783552	10.0585991771962	12.0973019030283	7.00530505833349	7.53178106336053	6.81988536716467	9.33300099924934	7.19118307806707	5.49947884306211	7.38984568534306	8.02251745836676	9.6455052005711	8.53014215570267	8.74800154829958	9.62620390851137	8.94413011531036	8.20432528483438	6.2986603269446	7.66371330726157	10.1085496438901	7.68193453317833	6.57354129914042	8.86231803116624	10.0629115287863	6.54476850108941	10.3464100054471	6.81573886100592	9.84991860091474	6.42691511252432	9.04912781115226	7.64620425796889	8.4436917754941	8.29432135968001	7.65450762910708	8.73534671945847	10.2832081762389	15.4574390906215	8.97146891495183	8.18763099662047	8.19078953401794	6.81630210241124	8.08171134067464	6.51254925063069	8.44700150546946	6.59692445766165	8.58256509895307	6.70643531238255	8.60900854953269	9.37913332584753	6.30000154737595	6.03007718943685	6.67934199608952	8.13063032356164	7.71671827816639	7.11251260285229	6.04865984839379	9.46713197495644	9.52852357634139	8.99983537651658	12.7678450407291	8.63260264277637	9.27134130927547	6.05755533686813	7.10863176742786	9.66161392090517	9.31156491335888	7.95004848809923	6.52826304624844	7.68063809694439	8.83227605175076	9.02834609733309	8.3772679853449	10.9735343613363	7.86459406722315	6.32598122220859	6.61753463518583	6.75628552148365	9.27093060544248	10.2395733820537	7.93371027983594	9.77712828764621	7.241130237887	6.62670943262289	12.2678202312324	9.21035676723504	7.83014297918616	7.5221126554098	6.72499605270683	7.47599442456895	11.6920731514032	6.254770747814	9.66137810995654	7.12159306568683	7.30083027307969	6.10124597479488	9.10165671132238	12.0798777988787	10.7001895650006	8.27448387216209	6.94246852232149	8.97594768537063	7.29747678102956	9.09109876147409	10.111077333154	11.1515201954328	9.52623768064861	7.03753625315769	7.69722569219211	7.26692266958269	7.44098203547264	5.86691065193532	8.82272556385261	8.89313689551023	6.11081527757846	6.89412034207763	7.32739880133885	13.4798018878198	9.83537330791055	8.76861104784638	8.1816626703739	9.82484846596983	6.42401458988188	6.17580647113639	6.20970670752796	8.79330130600046	9.80803824001369	5.85885352358126	6.35844597291358	7.4835443137961	5.49947884306211	14.0040500950366	11.7404851382811	8.18488026875165	8.91749236295449	7.82300390525976	10.2169947752774	10.4877119856412	6.47887543060002	6.49175681901087	8.48788184401469	7.89501242590252	10.1485528282892	9.72956013020953	7.98815840019759	7.71856674954858	10.5323913396214	12.130660823271	7.33179321022804	6.51683050241184	6.85835312823376	6.6705026200699	9.63574097670471	12.3431845942501	9.50235306753885	7.88129281662312	6.16257881001029	5.79033145337714	6.20429893908825	9.0072558244221	6.33957621092915	6.44090540735382	7.83295663882929	6.49050326801051	6.0707987211278	8.21149020834838	6.04090145006313	8.99764085949939	7.59364598278399	7.60058757657688	7.29974618412782	6.88894505063881	8.95405978298899	11.2974543391814	7.95540586215502	6.09315356108467	10.8044535203808	9.84304183284206	7.90090676717614	8.42059108121795	10.9422998952386	8.04051882721204	6.90314792274021	9.94224067121876	8.84690777162796	11.3405425905618	9.34965959002593	7.16426818417435	5.49947884306211	12.124784347351	6.81358970223249	9.95114685907143	8.01791404834719	8.35114956370766	8.16086484270381	7.34330008559655	8.18640566374429	9.24595622636625	9.06697087983436	5.81357352134889	8.37988664889347	8.11134371372157	7.11857127363684	8.33195237755105	7.86903182725002	6.84694963826157	7.42118519312825	6.08404964407343	6.57898085154779	9.04218006182373	8.52383501864679	7.47772649384242	9.15439366253973	7.32020831983618	6.80120932492185	7.62870917975817	10.5608479768828	6.64811298043184	8.80048562284131	7.68969253669292	8.17573994659412	9.85275562970793	9.53788027635095	8.17813737247758	6.41369375386747	6.83443255760684	8.06767018874001	8.35046579075914	6.94491741765111	9.61611006923949	10.7551169949207	8.81489936052013	8.62408481681057	8.62553936899297	9.33410458596196	9.62150641362135	10.0213515143365	6.11871552735272	8.75718048458692	9.12716069022371	10.9918149144354	6.77543135645287	7.41785542996124	9.10490084277456	8.67540818338981	12.7565299922978	13.3027398242038	7.76404622050714	10.0793717063701	6.068586106604	9.06261353850053	6.25162275504266	9.4675071584105	8.08813850672105	9.76155646558257	11.2686116245118	7.86385201933207	10.1777770022487	9.10333751000471	6.39368493876123	12.4997546054639	7.66422635785132	7.09622452001777	9.43057024377575	6.03318450435001	7.77852263714151	9.37378007998169	6.71623167006124	11.5698552688217	6.78767921292291	7.27204459756933	8.61888900293862	12.6746739703388	6.34562158814198	12.4976254794336	6.93594499631547	6.16073123566417	11.8318458787296	9.33735682760195	5.84243720376479	5.49947884306211	6.09081063695811	7.62118091054718	7.62632256571869	6.42931488706173	8.42600876433998	9.39981701951465	7.76165896672718	5.70152742428969	9.05343660700164	8.51982132795641	8.44484907042698	7.77170777888736	5.87163812371092	7.02717869197337	9.38465184961954	8.22521961235693	8.08831793573143	7.04923486830922	10.1743202054277	5.58247681677854	6.11857673733408	5.95129273875838	6.31710960238777	7.18651220480541	9.33613115089644	9.69987763201677	7.27853982071269	9.82566426118985	7.33946494231148	8.5198825093378	8.87281388080756	7.64028207157205	9.49242608023209	7.89904035875011	9.66889927700693	5.9813933117248	6.82676067059546	8.87313810542686	7.75809892676771	9.15869867130426	8.27598100826021	9.77991240597621	8.26438767688636	7.9361939011092	6.80973499093215	10.5768202427316	8.79103542758723	8.58231202155359	10.1532365357152	9.51626976730226	6.7215659142554	8.52131274307577	8.30749258478022	6.1657372515672	8.3732412757205	5.78004626675227	5.50509744200388	5.72868277001799	5.84366373559789	5.49968811720387	6.23698119585001	10.1501274233803	9.43756226737176	10.1326684317553	7.24877293614176	7.64061711469812	5.66413829255671	8.05798408716495	6.95352059098423	6.12120171372342	10.2818880679953	6.83849373640913	8.44021222855501	8.30889176054272	8.95012426209163	11.7990804711815	8.79423953185545	8.8598809818845	10.0647490087821	13.626389091191	10.4030361535978	7.62573615924326	7.50805478057734	6.83010549292407	7.9126062942589	9.07367361603485	10.3913871822704	7.02927863488392	5.81357352134889	5.86007199206487	6.10969270742297	5.62975545990532	8.19441766108579	6.1430929498396	5.87515898981877	6.34710988244123	8.06044251388572	5.84448844355818	6.12760569608276	6.58913642099917	6.41624692196564	7.23212654344462	7.4700782334627	7.66738212676748	6.41402067041656	10.7029746734338	6.09985213870856	6.56329148518039	7.50100772288742	16.287271633908	8.81461444473767	6.57716477828424	8.41897137640265	6.46203715708473	6.67211933706913	6.21723732620575	7.04880739835542	5.61603675914251	7.23906229760789	6.38234223344734	7.02860463159629	6.56519897550706	9.23145558360167	6.36294036537322	6.68352638141825	7.5537485129204	7.16250581528504	8.36617482882463	6.12904321336331	7.18288260311404	6.69999674644079	9.1031749729142	7.4417061548915	8.86576509211055	7.00755659109397	9.35779911637739	8.53422218835597	10.5554171571178	8.04260879117654	8.49739446388848	9.18991674399145	6.56238593398253	10.0384080448291	6.0992416766711	8.16159544506726	7.70854789940467	6.94302777856009	8.76061422357939	5.48945489407506	7.15164874623922	6.03643758851004	5.58881354135582	6.86088560467729	7.70074136847775	9.77500208695371	10.1111257667671	6.11511003853499	5.64238043482378	9.19422461678973	8.04356031516748	9.75143807840474	7.27752082785575	9.38345662892327	10.3943025662644	8.99603434410887	7.72368803985714	10.4482780952336	8.77215138554006	9.52154860092798	7.78523399750414	6.12142481743713	7.30295957806063	6.62269672471611	7.12605110201242	5.51454766133834	9.36638874435789	7.04665044297955	8.83755469072881	6.60902706624592	10.1444458315181	8.29228152780883	6.04768195079377	8.37391521199106	5.73184243268271	5.84883960186075	6.11159395239929	8.12707826115384	6.58101769200366	6.29797240237826	7.12099987255344	7.46028096819969	11.9148785547811	5.65389021669862	6.5209247207115	7.38480788705809	6.19914273835477	7.20499551350426	5.50048766846116	8.2876250237046	6.97682065643832	7.08634276686912	6.96272510453169	11.4447813498823	10.1630912589118	7.77054254539389	7.82902508555967	6.12295024735773	5.49947884306211	6.36231224760434	6.63153691177874	6.5045327940418	6.18304971344135	8.70014098002298	9.27610328909801	7.2365072445632	8.97016699308043	5.72868277001799	6.23383292810109	9.40696739109185	6.97001153563319	7.1073737536769	6.55214600466391	13.1801160095327	11.013311918962	8.69610200151883	8.75904293773191	11.5429967282609	9.20231057032291	6.25187291741642	6.60202952907429	9.28957238338378	8.95874100018388	8.10021617104286	5.97842833989471	5.76502035667718	7.03858524613268	7.92697734095343	6.28334752948062	8.23944579968512	9.49337336132722	6.18559180970668	9.45209695933163	5.61212485393759	6.3787672291472	5.88865898760704	6.084803187514	6.49870984321526	7.81755616601049	9.43842696352743	7.36888207031027	8.07720627606915	5.84679560149027	8.81677203078597	6.78718265041537	7.76792628403864	9.3212759877968	8.9632316705371	9.96480723515329	6.50505728210046	10.0631663794771	9.99709329068144	5.72868277001799	5.49947884306211	6.85265906851565	7.55321130504257	8.58182211910311	6.50094041703103	5.49947884306211	7.87277037529051	7.00236928729193	6.12438501529822	6.08043450382945	8.07036960575349	8.29541234184545	5.75630164658421	8.69652287706509	7.87506867036704	9.39575560484111	8.38449513340024	11.0727395627491	6.88947612890893	7.59565650566063	6.88134169022739	7.07070042051339	6.0775742516607	6.63537300082495	8.65832504052862	6.39691429329656	9.23487148255019	8.06841895644497	10.1443109357053	8.97792255765533	8.14112496631145	8.42172144599479	8.65125869560116	5.73467942022851	7.05196026887849	7.03678618032036	5.49947884306211	5.98053088352842	6.10176001591663	9.11360861861316	9.31769791308811	6.73301909859404	5.76638721545313	11.1081794337643	8.73712023431892	8.77209372658268	6.04090145006313	9.10013761458408	7.07133005516394	7.26089886846192	5.4934880071318	8.81171207066147	7.49022216930026	7.10299886398568	9.60372221122003	8.44685756018806	9.2627648287015	7.83100471876058	10.5468977241122	6.71621796459439	6.26434415567706	5.61603675914251	6.49996925109565	7.8242612819636	8.83269350373337	9.24097842658221	10.0131048392294	10.5172782957548	9.1577925498232	7.72026336459066	7.8349314021594	8.38939824991923	8.32028274814983	5.61603675914251	5.45426950920958	6.2740735909603	6.43285690127459	9.2178065917965	9.8032216840587	6.96277043522329	9.90455176662258	10.4597147672554	6.14243610752842	8.13541091678295	8.33617499781921	8.83635996855685	7.13413624685122	5.6035032946804	5.95645493477192	6.15363633104147	6.54155478668214	9.61782860802092	7.26702990010997	5.58940803727216	6.78220488342154	6.10210023558809	10.2409065288564	9.61428886536633	7.231063250735	6.53621365060534	7.54138480490943	6.78897419313645	11.4535711582136	6.65866743641111	8.60661084743047	7.58006427150259	10.8485243731765	6.67362686847567	8.34724794323321	8.51334799173507	7.95091075394741	9.61716088867328	9.61159628727017	8.34070007986275	8.39261558304036	8.30538642799845	8.50569984138271	10.7368252321105	7.73147287239957	6.68195788224253	6.92750482275224	6.26956499407004	11.8419117852327	6.86017157166174	9.09683999480038	10.6490109971382	8.24801254164917	9.20987007934686	8.9492127820882	7.56326309246092	8.37381881139673	11.2854637841776	6.98781803659119	6.32807180330274	5.83587859716831	7.63881482526922	9.8386859635492	9.86857589854216	10.168252316499	10.200665361078	6.47933225145042	5.90199042244515	6.78720018879942	9.0871049788432	8.91102392059094	11.2695079034801	9.93794666648529	6.52716716181856	8.9443584427025	9.98805881693915	9.32236463527166	6.08935791600453	5.98865148545331	6.12707016985668	6.53493172601311	6.66202875540274	6.34568102839973	6.8803285701673	6.47565719599033	10.7707487083907	8.16217813550021	9.77548057737983	9.18240073161301	6.51090189628093	7.1871403608754	7.24750928518103	9.97887873061852	8.83949242005035	7.79338591772887	8.51851218960164	7.74097423487488	9.15377091179988	8.18865916440178	7.56262938346678	7.90709421648693	7.01601476664937	9.61001054673486	6.62648405634456	10.7648661097947	6.96318316300352	9.4106949735457	8.80124442977763	9.9663907306438	9.78917433307254	5.98584484045934	9.68799576015697	10.3609380149486	12.2727275544209	8.77127541810147	8.42831176137118	8.04684045141595	6.21055438894358	6.04651483391398	6.00752575102014	9.49536565176789	8.20210960719189	6.20671027033911	6.34257682410393	5.72868277001799	5.51066843723312	6.43882267342229	6.52126600682115	6.31073976729472	9.87581507871824	8.07736691774077	11.3854650992269	8.55579324427313	9.3374769707025	7.27446979803244	10.8354612387058	8.05605628199869	6.72982543420243	6.5691920700217	10.2400923544297	6.28415128320644	7.07732790777876	6.25468709984198	8.27869119826102	7.90696586257058	7.59324927392061	6.00638804860969	6.68207468529257	8.80336625259407	6.00630400026561	6.0029639045972	7.43083053615028	12.5728800170423	12.4092640697086	7.73177424377576	5.50680713251639	5.96935616408619	7.62410318609762	6.08055640709274	6.97006720096744	6.98781803659119	8.75417831689278	6.97866756419502	7.43787799495764	7.71569269127417	5.96283469759356	5.5349663104117	5.72604442356564	6.78642331251944	9.79440328616685	9.95530213447506	9.32665631514261	5.73466720269749	11.2764851677969	6.68258105741632	5.50070779204724	7.79210835561539	6.88611866188324	7.42211949076281	7.37889041352745	7.17389684832136	7.21316514245487	6.13910514699798	5.90538815883302	7.48939181555508	9.29515723987465	8.72821660684862	9.62910668797083	8.90643325691794	9.7585701306203	12.0995790859133	7.71439931975978	8.84585764978674	7.76679243021609	9.28335527055537	7.32525351662191	8.62042099016839	7.1539629441193	7.57850523379263	9.60582463168649	6.01105616298441	8.47097550712126	9.01515594755091	9.42886452512006	8.82366056917215	6.46832798445077	7.79731345449909	6.11633563721876	9.54838640997921	7.03426499581697	7.06589551802654	5.55529176755476	5.89564274149797	11.9377939819777	5.50225893074582	10.0715515058948	7.70895974234823	8.37334684205675	6.77865576544554	6.98232967681205	5.49947884306211	7.94459773388876	7.74602005154733	8.37091152670782	6.51181695469561	5.92987175067499	6.42072423551674	6.54071346082731	6.24095686066014	5.85885352358126	6.62892258385085	8.10081044469287	7.2190250265048	8.99486024768088	7.71771079488576	6.32244157400711	9.47630824771994	9.65988376095853	6.41260251533575	8.26561343722648	7.00103107320235	9.04110246517137	7.28492279711694	6.42545985139212	9.78874218246667	7.08929105319979	5.77678430343219	6.67008016211399	5.49836602878712	7.7137343251735	7.24451674073121	7.58482320000578	6.89213203758141	9.64248985347595	8.81017713944202	10.518630422068	10.1502276470874	9.20451760537057	5.68972608210847	8.06374816658849	10.9288802158024	6.36144589347264	6.00202903081013	6.45545043472846	7.36477886233576	9.74682861534208	8.01363807819641	6.15502986733719	7.31720665065361	9.72178676430923	8.26722248198536	6.59616699530502	7.47148685144122	6.0775742516607	6.13122380683539	6.83831830358361	5.91501218534952	6.89819742115943	6.89398036316394	5.94345529194812	8.97363440126532	8.43245622126232	10.472074848944	9.39699908115384	7.75966064954865	8.98495167353916	6.53675220232363	5.77518124073397	7.79553530093869	6.75572665200921	6.42847934955156	7.53407234077306	7.87255915990106	7.66337921465688	7.77213603307503	9.86803761895671	7.01430347853833	7.67879582519435	8.99789584367506	7.09632284268642	5.48880856116048	5.89079460844925	5.78162332190088	9.90014319494445	11.2514801378203	7.21495885365474	6.45263407400377	8.46926847832058	6.43996582375346	8.62547609793626	6.93990153684799	6.85438239699158	8.22721936871281	7.33888439775915	7.50959262526279	8.39134086309381	8.76769289380394	8.98594192284205	9.33015135196087	6.8099310041997	9.92167443170182	7.52846651273635	6.82815545729367	6.71140850998404	9.14718259695843	8.70223806648585	9.94600132986336	8.16141214661872	6.35389009758569	9.91108618911482	8.48445214504391	9.81759421126027	6.84720334940791	12.5738835761088	8.87128650758762	9.50980852118361	6.81081365163591	10.3759930087279	6.15690133139206	9.78515936606284	9.40018755324438	6.34459056123118	7.6754413817059	10.6569884577894	6.63537949328685	10.4018240865885	8.35933679726088	8.34825163659004	8.44515777904904	6.48442137667818	8.93661372844992	6.16198449066615	6.49108817815396	9.40873643312266	10.7146563531624	9.79504467422161	8.89082537047356	6.28000541264469	7.27376575793993	16.4369766243376	9.73186889273242	9.06193414190828	6.47522026967956	8.16613517174191	5.75043537572245	10.7487576861557	7.22793106352875	7.32550832828778	6.77118125083717	6.00638804860969	6.16257881001029	7.07709597800927	9.76368397793295	8.85716444333215	6.81765192624374	6.46148879097494	8.51135109864936	8.25659618863521	6.90887482537323	8.17263605296251	7.96951198159745	12.6085293702352	11.477343065763	8.63551755815744	7.75779719616382	9.49536950113015	6.97927633731265	6.49394222870367	8.26794185100077	5.9579832923364	8.51484556311469	6.23854687113203	7.31565404207052	5.76735666974759	9.48835117844315	6.89046928295804	8.41718530572708	6.45524419246167	8.08629982920913	7.2021242873692	7.79804307827479	10.1449739390796	7.39960663523375	8.65660754646313	8.71202146276331	6.18873864032295	5.72409134515132	5.81613296618367	5.50436383084321	6.28027362580621	5.61621244668352	10.8647058190757	9.20205808737211	9.64217078962765	9.28044719519553	7.5698305406355	6.33916937067515	6.55028506442949	8.9307048928453	7.4222185307678	6.97112652501625	8.3581349705677	9.14480395918501	8.41515313181181	7.26128269996051	5.95370734386	6.56531238541788	6.02141558989244	7.65635757119311	6.98902156509275	8.727738907297	6.36989123008083	10.3377292227044	7.23058962582167	6.8142006643386	9.87774747208714	6.50509061453082	9.55123883158596	7.01927755930387	12.787072967104	5.86696024751218	8.87094372628267	7.15175251543223	7.35628308449759	7.64243768376186	6.43546313748172	7.32841870636977	7.70444498314051	6.79278646167106	7.84427462781766	7.10982165458164	7.07095416232679	6.83979788085387	6.41698640787338	6.96439650452967	9.45559677886404	9.64220916225548	7.62969280735247	7.51222392443056	7.58091014047623	8.83713149953167	9.97539650561074	6.99185008780361	6.09471991429417	6.7149682741087	6.08845207912235	8.60697963279923	6.71929787806424	7.63063485964296	10.9584697401931	7.34325115024428	6.81575841114375	6.15779907769825	7.32997865308295	6.58598118619407	7.93416067556674	7.76113668410416	5.79379462025481	9.0622004786878	9.43914801124455	7.99586553223176	6.60326435771094	8.88108228824101	8.25274143140096	5.73609186501756	7.38288886873575	7.80024167708359	9.53637058030198	7.79112295519868	6.43830964872473	7.38256938335085	8.72195624673932	8.51368425863263	6.52487615735152	6.52049136285843	8.35384695082182	8.53742693000771	6.3666829019117	5.81357352134889	6.33103596716441	7.19236400970655	6.24986377920992	8.68967794029831	8.78870041084727	7.70694793569463	11.5644922189655	5.94438440474184	9.44959420750362	10.257812141704	7.89850776942248	8.2357241010993	6.82063924412626	9.5996437440804	11.471973393645	6.72155347972431	8.73374969040125	10.6959069821758	6.31231063325428	8.42708950269395	6.75507824833049	6.53627552504837	10.4763780610432	9.34269438891741	11.0485490923337	6.83579885125783	7.17445264877472	5.82850884950565	9.74534665080664	6.87065251527196	10.0673163110772	9.79720279632256	6.29472259867238	7.32406325713633	6.32091427428178	6.38917004966028	8.02303565519066	10.7058857674474	8.62343826023192	8.13077851140612	7.34264582195795	7.71250516061543	7.06154747233241	6.75005928968959	8.6870963409037	8.38233371625763	9.68755579367486	9.66172080686277	9.76724792171423	6.78911900263288	6.24730518782186	7.02220294552538	6.39703482491605	8.76125352524054	6.53297069825055	11.5992341382655	7.74866691932091	7.49551796926111	6.65125724216495	10.0106802290882	7.85572122106903	8.04505407571882	8.27141125116513	9.10394127122521	10.9437434498085	8.21390103495868	8.3738992530635	7.41139536062601	8.21802552998544	7.45600593799612	7.04638353225324	8.17388046789446	6.75682236690339	6.2103987158895	6.51302301325851	6.80150974198166	9.35439214283065	8.77158033920357	8.00626305802654	8.01847991090685	6.58542299764548	7.85392998667147	6.64704450619496	9.85072055505201	8.89866527552585	9.16512171543636	7.06017137346551	11.8156270638302	9.63982564603204	6.33185404601731	7.14138037982403	8.84151817838097	7.08452003292872	6.01544807103763	7.15341974022237	7.70307029497214	8.37898106119475	10.3545063982685	9.21355519866589	9.76561510048683	7.85913042922206	6.0987011697597	12.1974655704674	9.37326436930522	7.48280985415005	6.62561755849831	6.86529996301081	7.01294668807143	6.13731017997164	8.89598512260378	13.2627338100224	8.82070605726682	6.40154547811463	10.017458665261	9.62374040728072	10.5402633484432	7.57083319145712	5.98257751146099	8.43737685888135	10.1057028031624	9.88004529144109	10.0096011451693	6.54610370282047	6.14561138663308	9.76375492870678	9.65326058731718	8.30562549651102	7.13079045031255	6.99588663716256	8.70126160686339	8.59954888146975	10.3852203628406	5.74806976008207	5.84160349818162	7.94679484365119	6.04025609856354	7.36378771441319	5.66302388467226	5.62460221419514	5.62161364039937	7.22215542647354	8.39528782423857	7.37340592959983	6.14504313617739	7.0353047045777	9.53483930268608	9.19818081822655	7.06319761242884	7.32865345735719	6.63147597766085	7.93558499556039	7.71159045382184	8.14310102466155	7.42137381556955	6.43364912020895	6.20940520059094	8.10940594187571	7.04101910938884	6.05762737828066	9.15008441508057	7.61840019462082	10.2591269909023	6.25337105416459	8.55944304124262	9.26990324653157	11.6042278508827	8.97259349055939	9.80999644769722	7.47100124458767	8.20152168430837	9.65786742371963	6.08043450382945	10.1659234204466	11.8254278489791	6.26288498167489	5.86007199206487	8.88703587305424	6.23704233412152	8.47967548247646	8.30519394577228	9.09104313743838	9.28182595784115	9.12503422566023	9.72618481655998	8.65075527359935	7.41024246906632	7.44096364889675	6.28000937849226	9.51168607888538	7.22310649482133	5.49947884306211	10.2049186885511	7.54603471191256	9.92365839110866	8.22153715585108	7.5274826005253	6.60174033090455	10.2073298026625	7.10549594041903	10.2275207991546	6.42880357155583	8.17406799839716	7.37862479666916	6.29208734929573	7.13951874900668	9.12537474740346	10.1538647422174	6.54045790697347	5.61603675914251	8.02986038480621	9.34532452370571	9.37997104122334	7.08200573230744	9.32161248627632	9.09012033077528	9.93206051989351	8.92238172617851	11.4618407820178	8.48192029075661	8.70096520148917	6.71347792703277	11.7599317299084	9.19727709202999	5.96615957122173	7.91870239742378	8.41011525051483	11.5307060999464	6.81449499844798	7.7189368950206	5.99989616206439	7.49292683714241	6.26559370866328	7.07584947206869	5.92655766370725	5.70479265292796	6.19922200951945	7.01161504785473	7.02290213122883	6.2948702685901	6.28644574037222	6.48991953225134	6.32598122767974	7.19237718040305	5.61212485393759	6.94815872851761	8.52217977924373	6.93816948256165	6.63002261843733	10.0491586506056	6.23447711430493	10.3689117788285	7.22542129955082	11.921190757062	6.47237517888748	7.48097485136397	6.11543342386381	8.79510279106481	8.57432142970728	8.56417124308813	7.75095972260968	6.26482976028284	5.92980214451871	13.0268392584058	10.8861898636574	9.01388582644097	7.11324380116866	6.95759794090722	10.6430834912399	9.43038476368562	8.03519746962369	8.8785611786406	8.17013506852403	5.61603675914251	5.61168864731666	7.54148031411848	8.09575367454514	8.03151340979175	9.58431310578437	7.87011411994205	6.6788962285829	11.0934316329617	10.2179153873439	10.7195511650412	8.12013181137475	8.30319028947378	7.64511047321566	7.94011282734709	5.6812889850354	8.00532503718821	9.88338510178366	8.1190589857469	9.94926307011797	9.19672850823246	11.8201845500827	8.00847412409092	7.86379126945406	6.97616906151241	8.55811598359467	6.16035829572618	6.94956870314623	7.31115917859038	7.98754965081465	8.74932835026398	9.65177996764995	7.38985410992433	6.36879769712637	10.8315896252927	8.46324861543132	6.81743167563041	8.90029860487583	6.48618454359167	6.19981551068687	9.03421316263344	8.01822621570018	8.42092542851383	7.3398532103092	6.19529453595615	9.83363366678908	6.6689806760427	10.5847730007142	8.24699673707124	6.60763698737606	11.0015491515662	6.31988983421665	8.90551166109883	9.31986769300441	7.56600393167841	10.5823811074603	9.84832225366229	6.05397331703086	10.1601882348303	8.317371829162	7.06705699036712	10.7338479521011	6.9186915268337	7.487041035172	9.69038384462619	7.94453292885317	7.99226152671849	9.05097007586222	11.3300636802645	6.05676278069527	7.76191080171419	9.94671619155877	6.22806654175863	9.04300521708614	8.10765979753632	7.1497588936571	7.98478059336355	9.454419122727	7.22336121033954	11.9595915331719	10.6956622597573	6.82422306000451	6.06709841229858	6.32055250414805	10.0037771204896	6.50480612901462	7.48216594053509	8.73776541969521	6.93994594302175	6.48291750724077	6.37211826403415	8.21004360642401	6.35116295869213	6.29975504904105	6.07538470380715	6.43924891280651	6.13801406407679	7.11327580786143	6.17705873068917	6.28257029898272	6.10229369336416	6.15156726863031	11.4568473443399	8.42773271238273	8.18046098732149	6.94663237329462	5.72868277001799	9.2504283130785	6.47570699358325	8.93651775832525	8.29374748484072	6.23083868826658	8.46451434473481	9.49954928273377	9.50312777160036	8.88115739319382	10.2109651989594	8.47200301139057	11.5681325362265	8.4323373085943	5.90850228532463	11.2173423964155	8.89620014298677	8.21117555732833	8.7364463852929	8.98795696847456	10.4628087972865	10.2050401470406	6.75991060719526	11.3233872368029	6.23101824922989	9.25126409230381	9.5788319263131	8.66832148303462	9.99499553458766	9.20634629665909	8.10649108574803	11.1879882099718	10.1593070195877	9.29271452513059	9.580290924662	7.02619183354088	8.45794079475712	6.53529146452852	7.54572401130965	9.43189369768105	6.99570802448196	6.16080941956084	15.549285387167	6.98621897830031	8.65248276941189	12.2221453866676	7.60323021433038	11.6262972631607	9.27633812463213	9.40316500379617	9.75480406968358	12.2288122906231	9.32688971203312	8.08243845529293	11.1746300100063	8.70094500694839	8.85970771870255	7.07800998078691	8.29469144726862	10.208884519855	6.49258103873465	5.82305233129446	9.37125760238872	8.45732489313768	7.51178436366517	10.0651026845614	11.1136454924243	7.66206695734579	8.48162403481255	10.7908895338779	9.28907165872526	6.93420496538682	6.37215547852737	7.03514599706897	7.19468484881602	8.4743990929981	8.5261168408705	6.50002956775122	7.33836018173397	9.11004824857403	8.83210342492167	6.18327420212998	7.44073659963722	8.63421108646823	7.2324703501985	8.19109038707982	6.47564015009752	7.77116954084909	7.09984613236958	8.92931335397507	10.5024879075917	7.68659364299557	7.42730592232026	6.41543813778029	8.67361463999386	6.57111486708514	6.15147120440602	8.87470517272368	6.1731225644122	8.46964226409745	7.24677365782133	7.83970698132485	11.0273891311871	12.1396670083519	10.6173020717553	8.44070275508683	7.05043655087226	6.26338924373967	8.92345472029556	8.43812811425001	6.05800516366384	8.51239114092767	5.49947884306211	6.90907960386765	5.92971211593238	6.86043462979846	6.75372624994892	6.12801250870091	5.60392443425228	9.21772744654653	9.35906952154132	9.69429281093617	6.4852793340017	8.01161296848555	6.29625433301012	6.1021387763923	6.5278243461826	5.66465962353016	6.32835479458606	9.03040502099612	5.9656222974593	6.31566205594129	8.28276813462772	10.3294138173239	7.71293379800644	9.12739772138499	6.638389641274	8.46508882012609	8.62140318762646	6.02604765854933	6.25325591898784	6.52895986772676	6.99298682531048	5.84448844355818	11.2245492595586	5.77341470782417	7.54310674318645	10.0540688322853	8.64913342363473	6.45055282305754	9.59086428255418	8.58353230497131	6.89356032592198	9.64741051095158	11.432902077458	9.18828895298683	8.75793155106361	8.81324192548214	9.47907727711502	7.94936785915673	5.77678430343219	9.48557543846655	7.16712570080441	7.8172455468982	7.8381231433676	9.94872491207722	9.60590294341749	9.9774694095211	5.49196532809219	5.50064415417481	5.49947884306211	7.98694536157649	9.97117933407663	5.47891390407634	6.71704213790039	5.84064926123173	8.42565554812867	8.59071721819169	8.43166001152857	6.17580647113639	6.78435552373193	7.63537150808712	6.71329391077578	9.75446042456246	10.8884915911022	9.77138880460896	8.71804532997374	10.5071700716104	9.73354129486657	9.29446438498671	9.8764779870429	8.53351969973028	7.97054814950369	6.25065047876647	8.97014629133623	11.7632238718347	11.1511653526338	7.36634769817847	5.77518124073397	8.11682176391961	11.7650724372576	7.67669873346621	6.47836239267796	7.94003546170759	8.28463671009814	10.4002638650854	11.3594541563622	10.5079819614934	7.97382055514192	6.57878323639563	6.71409891783988	7.10585328162639	6.31716503032983	10.7860148885278	8.9165340951789	11.786793781219	7.26411932047685	6.40495658708553	6.27920171927007	8.7975813944322	9.36993175591966	5.58176553102363	8.76401844326029	6.49883149202482	6.51460608154444	6.50907542831979	5.61212485393759	8.78291483303306	6.94043578954857	9.29651510667465	7.48133723565312	8.12337201434704	9.35059686314437	6.87387990819375	6.06783496154256	7.41657396016396	6.00060411892701	5.62341504332446	8.91274134042181	6.65341041887879	6.25181507691169	6.14114486751833	7.82196963275397	9.8153569985983	6.81009218497337	7.91652709863174	7.91654071118742	6.711704918844	7.89999483230914	7.53987498020478	7.01568927956392	9.44020397455921	5.93242935011422	9.92680069388486	8.50845557149725	9.92236679615729	8.51744604843049	7.25043020048752	12.0306884044731	11.6810389443753	8.2425574377492	8.71822751360908	6.77144032113027	7.71615156502603	8.56930637475183	10.5839158561299	8.3367467951348	6.36321292407793	9.25553805121626	6.7676413860163	6.10634261240665	5.78653482346119	6.34338293204468	8.91198562933988	7.38473221729971	8.19519604141737	8.58542265690044	7.03905621330416	9.57609342737813	8.7672831075923	6.93933056038654	6.1287015745954	6.00457745561654	8.49335405934558	8.2147299691246	9.15107531406462	7.35630840537857	6.48002257239096	7.38873631474538	13.7846206585054	7.74045191935377	6.23944699866296	7.78409425385114	7.07051050309971	9.39370823513413	8.58609983871041	8.61128783607258	10.1235089413978	10.3790657174939	7.99497600314534	6.02809232117255	10.5169486789484	8.25351469963728	8.40338974441427	8.07276362755869	9.48818559404726	9.22460111237936	6.700193001898	6.62352368044974	8.16760989645065	6.4761478934106	5.70922062089932	10.020786016598	5.9425876229487	7.47530123513636	9.46372511981683	9.61374270197132	9.10169939763808	6.35315813943622	8.46403931138304	6.73055634163415	9.53990253152817	7.75459310754163	5.69855996156675	8.75702121977301	7.63207069857348	5.77678430343219	5.66491921995083	7.21248149766536	6.99875648020132	6.63201828227637	8.77727864602137	8.14816956072625	8.53565574426382	5.88840507400821	5.84064926123173	5.65862332465356	5.49947884306211	7.80531817566892	9.02421232607897	6.98235246165276	6.44893351446585	6.44272378318135	7.13283333118551	9.85531300820731	8.34049759233321	8.67027318930585	8.71591074909059	6.79710481611867	8.39898836056451	7.98830914813191	7.25512095917103	7.10535871653355	7.08681294424826	9.66002102727007	9.63553834959401	5.95180140326622	6.35811908127793	6.19691047277365	7.41935413536255	6.13427114637916	5.99724388532988	9.77606260114197	9.03929534266175	9.38702359299639	6.26849453171915	6.01033606476851	6.51894014716158	9.76179926225953	11.4531780353038	6.00244307963589	7.73602977858407	6.03618349008929	6.08924289134148	5.66134812599202	5.61212485393759	6.90111757745995	9.30030420372963	5.6529762622044	5.61526918513884	5.81357352134889	7.57311247044473	5.63416254008373	6.13794947300023	7.42815198516767	7.53191920278686	8.57255529851809	9.02811614688302	9.67630066784126	6.14757993942021	10.8117160467842	6.72905043800333	8.07051608699429	7.00362750070251	10.807676191585	6.45678371497122	7.16758575448872	7.27524121320983	6.47060591853709	7.61148171921012	7.25244390015666	10.2840733221927	17.0856975042679	7.06220281847978	9.64483368340315	8.12185413306249	5.99736903610251	9.53521144900739	9.46538054007657	8.19454114710604	7.70941263489375	8.29342349004951	7.24140751199919	6.15240930387291	6.33945577757314	9.28087809204946	6.42040130949397	6.68642101096608	9.01308887294936	6.47738095515607	6.68501857638029	5.65862332465356	7.16351285618944	6.3092816797678	8.57895244256631	5.86737272224003	6.14092919883004	5.6124986465026	9.06000995598526	7.38321705793161	8.78066919850617	7.17636278954275	7.6597497749385	8.54393594084515	6.33962141575735	7.28963595110498	11.8002717888448	7.47760726872851	8.57963672502546	9.18105840201079	8.16767757492272	9.74808347386324	6.36694837761629	9.38385868850784	7.96545795688176	8.63205159216783	7.98886888466506	10.0215373093078	8.18112777047826	5.75035273585491	6.61524392293969	6.19482683436887	8.40645235880095	6.72577054346155	9.8775919761588	7.81865593091125	6.14326196738748	6.43546313748172	10.8690658877002	10.6557347255324	8.61156391473443	7.7516155515651	6.6143237993536	6.91918085789479	6.13966169969071	7.82496297321467	8.27170358734624	7.88454008603901	8.42438255071286	8.65842953568218	8.50163872029456	7.91454947124397	10.1932998026236	7.79430601420504	8.79722670581349	10.1155596836047	7.54386217170062	8.28778770556361	8.46074973349287	6.66413391477996	9.76570601162526	6.47983477487302	7.16905993115157	9.07558968650815	9.23484615863724	9.79756460313082	5.84625605590562	5.82195825744766	6.03210555114847	7.97725977456192	10.1368603283016	9.00577577484234	7.79841650798826	6.86880642054275	9.81846027412849	7.61320523148327	6.91405523609839	7.14458154274777	6.43724035574853	8.14325396578305	9.45692887916091	9.39887400608465	5.83222490988019	8.40944255183683	9.05087635863754	6.11871347566949	5.49947884306211	5.94407805051588	6.07571537394588	8.21170358663119	7.96018013440058	9.08217039612313	8.63911726653919	7.14089395473064	7.27603254430779	7.1879065031735	6.17583923467984	9.14572145697558	6.86545507003189	9.04950935636917	8.68999749293957	9.61380621762787	9.00880744474232	8.26894383284042	8.1739690854779	8.10600719576909	7.84347559130041	11.1207636998889	7.03935633786715	7.97835093888862	10.946791749937	6.57716477828424	6.52611242314421	7.82763185347473	7.10441351698236	7.1940055228669	6.2394132697595	9.16520046564462	8.7213287501746	8.21991042701984	7.64338289614376	8.39555489640255	10.2122448360087	5.96621553568787	6.19617518522534	6.43499630051481	6.32432101629497	6.68270465663725	9.44408382196468	6.51624565876091	8.42300167336432	7.39321805818168	9.30597919810122	10.3002527297299	6.27035658059343	6.19981551068687	8.39116760885742	6.74627291709903	6.33677101699407	6.06709841229858	8.76602641042341	6.59140452829203	7.35320328445461	8.53632112196205	6.8850342048078	9.3469444634038	9.70061849687862	6.13812582041829	8.36178957632603	6.63215488498014	6.0513128609571	10.8922607800025	8.52501283197411	6.73604812493847	6.32939382443788	9.28095639849932	10.3181160363139	8.14824381227391	6.59503931087283	7.73598510805993	9.76214922731518	6.12069797077571	6.48057725102343	9.56023431270781	8.54313083271115	9.51255926322805	6.56410105854057	10.7339966023857	10.9518191059681	10.5819718139707	6.92327059473505	6.55535439772849	9.02164720232028	6.63902231430447	6.89828667091412	9.62351894160512	8.10035809743617	7.74261713279994	7.90654249434418	7.58524858279563	8.18190359020785	8.80820085792278	8.11737329071056	7.16955198829851	6.4288277202711	6.57720763495264	5.90953150274799	7.03238815990986	7.0248499781685	5.69419407408666	10.020083788365	7.42802144220669	6.08061650885098	6.94801720836763	8.70310973123281	7.81629873054385	11.2601637717944	7.47084655492602	6.87240526567066	7.33738321199533	5.77855018434994	8.33330128365975	9.49499788950843	7.23111403168953	10.5467822537084	8.48110933331218	6.87879327496758	9.74334497053878	7.10455721191225	8.51224796702058	9.83202724116239	8.21899663017798	8.05730437690284	6.42938693930837	8.02394933006527	8.30000845426113	6.84697888557879	5.98271632547551	6.3563367559052	7.4731629739828	9.19139720606519	7.25451706167885	6.72365995925241	10.4785484790276	10.4150591503245	5.95370734386	7.73447561058009	9.16906119275167	7.32611003971868	7.69028851641034	8.10985202294987	6.28850438280404	6.55669679740295	6.94528154151829	8.50166151372031	6.37980683452401	7.54356775518755	8.33922509443759	9.4751469331003	7.00521569549711	7.35086454413061	6.39926120991097	5.49947884306211	7.39296535891597	6.92497395311884	10.3055223121238	10.4758107050976	9.69150749268391	13.0886994603096	6.54434709679106	8.32106103118563	8.28458942801882	8.9555196853919	8.54988799852956	10.0863091490507	7.83581196592451	9.61958837701949	6.92960760084355	6.99926038915509	7.37011748186391	8.99537096738031	9.17695297553809	9.0116744147402	10.7185761755099	6.94627826082922	8.95657883037194	7.9344750729522	9.60815988953672	10.4869896305178	7.84019221507202	9.33669746687153	6.07970943622669	9.1199620237499	10.5646425977015	7.71810392159467	6.82660379533228	10.0623138192786	6.43313145687561	8.02577747714993	7.02044767692182	11.6069875797003	7.02704757295556	9.67440342876642	8.18483964500555	8.3979459729867	8.04585502620373	7.35367353383301	6.14498438450307	10.3556825382612	6.31581228018561	7.20320699441684	7.49013760535424	6.54880682900012	6.85301037343739	5.95902054341418	6.44607432371122	6.36861908668465	8.68162586593875	11.7759945595614	6.77434599083583	6.28194067481556	8.17355027737031	8.31624542822831	7.0884725543351	8.10664422991557	5.65862332465356	7.38750442722408	8.99292860258316	6.18298368011547	5.89098691427416	8.58755058444104	9.66240303202849	6.77289233099014	6.84258811569793	5.69876467676838	7.87172601419515	6.73698647594629	8.62306448054345	10.1953335323898	7.62254081893433	7.06891729393438	7.77098874122457	7.51867368726496	7.20762865528266	7.61555197727643	6.4946757353318	9.29315395519416	8.05833044614415	6.31423242874292	7.9021813041166	8.17320254045358	7.70858937997835	11.092716846161	8.40749324098229	9.015110679986	8.41932212447605	7.08380122246289	6.09706011183139	5.85247676753382	6.09449729924133	6.94952832988666	6.07902609806612	8.9159818427494	6.88367660134176	6.62896069825146	8.84014219016394	9.87511446419087	6.80214948981941	7.01714503011035	8.20718582760203	6.49302056019166	7.85588214564456	6.44334905580889	9.90135893705294	7.06719272999011	6.74496393409596	9.33967721508983	7.57990433735252	8.21930009180647	7.90349038162186	7.26221921437923	8.74722444414175	10.189694767386	9.74811140735406	7.3553803384143	7.30596500210108	8.44741411961354	7.31251198965776	8.00589507148705	7.84751557069254	7.14591002429923	6.52116127880622	6.39869203914405	9.52982071015951	9.993130006074	6.94465985544567	7.08481052526377	7.63088246104868	10.3464772232306	7.86838135170016	6.14949831742045	6.82290667679905	11.2601611829673	7.60575453863843	7.42359058524521	7.83892890966636	9.31602883815753	8.73432371002778	7.58000139623218	8.90570359946205	5.72349967391281	6.09706011183139	5.80869574705784	6.311693449486	6.74248207308929	7.04241998987011	9.13426902661739	7.56140740181837	10.7576905386895	7.5899697066542	9.38052562021031	8.77405665233381	8.76330608996805	7.55965347095672	6.424551537588	5.8225991305909	6.2679736182575	9.24319522923343	7.00157461763529	6.2095084669726	6.02809232117255	5.97567585915119	8.90152449567544	6.83591775870527	7.81219795401539	7.58473971115752	6.49514193926344	7.20919590714773	6.69035656696342	7.35997025916244	7.12910773369488	12.1966373938589	6.08492619180274	9.30319969210844	9.0849590779824	7.55249378617279	7.35635647077327	7.53429593604449	9.38781470692481	8.78513506477341	6.59436623143747	7.95662931390654	9.44451997232917	7.1281615603477	8.61467360250176	10.4742423418587	8.1616597307166	8.77997636258509	7.13782646673252	6.99923207365813	7.46669431970176	6.18284458503909	6.54775411900292	6.40274718944842	5.9577273071014	7.32999405464284	7.95874940395997	6.36532567273643	7.3394500648857	7.4292731221683	7.44061922316203	6.77059717616877	7.23715955914747	9.67748088865867	9.26149570920463	6.70010354418577	11.8269847137342	8.0258598702688	6.94898849551926	7.49652401382204	6.61758369927906	8.80638328918213	7.45020310874568	9.70954154685188	8.72662274640819	6.29693573177373	7.03017216602537	7.02229655261758	6.56951289275828	6.57929864083334	11.4558346292352	8.10902405879712	7.75741382398007	9.18620942972744	7.16981592367091	6.0307050792727	11.5838875617177	8.78643776553158	8.94319469089915	9.51586109060489	8.90768113864204	8.94364699077129	8.3990520827166	8.75736688895374	7.25256474827731	6.55053568812666	7.64283078766846	8.00621280647068	7.3313738006386	6.10099805722992	8.57972174757664	5.98410212945022	9.59847773826518	7.17282846990715	6.76020576909576	8.23308201291571	8.45881616904526	7.39784105825277	8.74896283772962	6.86099746002661	9.48463814119297	9.96433938326229	8.14191997643926	6.82806865898182	10.8908526275914	8.69702152371629	9.60985377694131	9.69254342184122	8.70625777528209	7.25530754701165	6.22902192360749	9.7417619545723	7.86682488693888	8.22494231604161	10.6197826523638	8.98861212311655	7.59390784130366	6.79791638832382	6.66065134218481	7.50663831120829	6.48883622284831	9.44582869844786	6.69875593036626	9.92169186874114	9.43963353923274	9.19468216506322	6.98338738101625	8.38622028499162	7.97139994995544	6.1430929498396	6.85377200142595	8.04013991899848	5.6145525967772	8.4785114860288	8.02371136402019	6.46704807573421	8.60124847979235	6.17052506473028	7.76416769405339	7.81143430153119	7.73508555101963	10.1769826647486	9.93075748712904	9.5459116317968	8.69684704379114	9.79237674977202	8.11280868490292	7.52665060745023	6.77601293435981	6.40054003557156	7.03233806716131	7.33550603674716	9.12322504583042	9.54363760405285	10.0324724359394	6.54435910855101	8.90294842576824	10.0093918380835	8.83293934320849	7.04637193015594	7.60954349964302	6.61141766722109	8.88709392690245	6.78457450528896	10.4972819604518	10.3107733448509	9.3813607773644	9.48645938378571	7.64313005481598	8.21746162344797	5.8748306740023	6.08464891704477	8.3571562048157	7.07530765446819	7.72904338292659	7.45324860781982	7.48764878196328	11.9304362830865	6.28831537934935	7.40597955345482	9.44083579332713	8.7169391607371	10.1837962786918	10.3960832245142	8.61972768215068	11.4017690680173	9.45759199342319	8.77601513250309	6.29994313137596	6.47443752500312	7.89033335398372	7.4196583731975	7.37392047641341	8.84269513860444	6.06734356306762	7.24649491531749	8.02303064286861	5.66074761396116	9.11675938533973	11.3061721807068	9.41629978347116	5.95180140326622	8.99959991385589	7.959240759753	8.00675230635668	8.48819395791378	9.37117352609787	10.7567792493048	7.75098966228046	7.05927258689207	7.51389714971947	9.42077036249333	7.79825246805897	8.724664541359	6.28834063170038	6.70029497865205	6.16257881001029	7.76169144509204	9.30913550294854	6.27951747843272	8.94563153345643	7.47853740739087	8.13761223322722	10.1170869686727	10.4975221233253	6.4366152285765	8.78782036549962	8.83395634830467	9.37673145626848	8.19930264153135	9.48390319534185	8.57543973231597	11.7352733970684	8.86573740246146	7.12945641001511	8.71920104062247	11.2451368226971	7.88720317505685	6.06527210494612	7.74691250117871	7.77064142777333	6.76419721210189	7.4038958285494	8.58094391399826	6.21269263053551	10.1628953792021	6.1755345550619	8.54176543225537	7.3769710131728	8.58568276269302	6.06297173689881	9.38183400739664	9.13196942723485	8.24391131766812	9.28627413640277	6.17580647113639	7.72732349374589	7.92760143639869	10.8767069766749	7.01069239836755	6.71902591400506	10.0208870769178	9.2283140514239	6.66361107933303	6.90134669736262	7.36785839692347	5.77439705088858	6.24439773796863	6.86734414852334	5.65358454357226	9.74611985429909	8.42132384760342	8.69878038881292	8.83681715382109	9.76906385999706	7.05397686773431	10.9587047471347	6.31148301790958	9.11094153666673	8.38276888511884	9.12682056964608	9.32854111037937	7.76532718097548	6.34114466282443	7.76852236580427	10.5890043174764	8.55907740269967	7.56397393251792	8.20736427122387	8.84408626408699	8.9018533594226	9.39052925629742	10.317180592946	7.30287519712022	9.120956521921	6.76383429440286	8.0662003172164	8.27179871064567	12.9434819757408	6.98152739603892	6.78913372031248	8.18494488178001	10.6455542822298	8.89345480700076	6.88477634154538	6.8943172651976	10.0486788460295	7.18935852811671	9.72535703046113	7.34600181422174	10.6352185329785	6.74327369809797	11.5656051927835	6.58347874489075	7.69752264737349	6.28983671886878	10.8315723367335	7.22945836956275	8.26176424723211	11.6406082103613	6.82783757363259	11.328710186278	7.69825199548919	9.8306838498081	6.83273562024398	9.04000984446767	13.5009327120516	9.21866819589024	8.92947997818039	6.19981551068687	9.19074864005735	7.71674175657956	7.56760000532361	8.57600340480756	6.04654340354318	8.46383558759179	7.34907036889684	7.20567834457195	5.92553996030927	5.93840388685161	7.9095843272717	12.6353217830616	7.11528579589193	9.43302451610386	9.16897022697002	9.08690151727306	6.35122968103076	7.95697403995624	6.84658452573576	7.43923678104992	9.88379917198045	7.41886495340688	10.4380368712714	6.48951761420691	6.71757191567043	7.71322379997705	9.84140483089729	8.26839644919061	7.78063720846996	7.79819028449591	6.81173727624315	8.88026088645534	11.8789256619919	5.49947884306211	6.57413016943979	8.04659592687789	6.77241869503795	9.99827703415944	9.71211214797307	9.98276216048899	10.0997026588174	9.767097886654	7.2970934715391	7.28966206243494	7.2399126610192	7.08884701938164	5.93691220113121	9.50225330981563	6.13285523938268	9.67382130830679	8.66585998053667	6.69111055259799	8.04243501570016	8.57847261422887	5.98853605901599	6.75827817266704	7.0348992180664	6.21566431528004	6.21042258075934	6.97782670711734	6.03052625940487	6.06431140210854	6.23807820640022	6.56820181573552	7.55055601209244	6.26311514543786	6.03357616592917	7.00691923111844	7.94013802805198	9.58183845035768	6.22049996436625	6.18018131025255	7.51912561970807	9.50303854806278	7.54053850737621	7.53497373895416	7.13688561229227	6.41026572117387	7.32409970321152	9.25656014291873	6.44090540735382	5.99636905912645	8.67854657610079	9.77160148952008	10.8333632606623	6.97081023384626	7.9166217101813	8.09285993554665	5.77784053366451	5.94558589244562	6.06221872085441	6.25149476008171	9.87308431289893	13.00600591266	8.57770904901396	9.41967101663472	8.31281195883651	8.52138300295202	10.9085144629273	6.47835031917787	6.1731225644122	9.38370172812091	6.02503661921932	8.16998893734374	6.44561767070092	7.87394663000622	6.05013056422433	7.26142821709813	8.56263224678305	8.60650650572194	9.16241923663524	8.96326660671804	9.82537514760644	9.35283347953231	10.2360993841597	8.14840961658149	7.65390274247068	6.24988876352117	7.80559347260203	6.32526287748039	7.80606948922583	10.456944804355	7.30481390985685	8.45647778975501	9.46450873618455	8.57646262773262	10.0218928710839	8.86890372625955	6.87723138407247	8.05104294653449	8.47160023174561	8.2300083007994	7.55498149635674	6.09372651631967	9.33876071642139	7.87814578145416	7.45213921236151	8.28733127388133	9.10002607809929	7.56728823820846	9.60550103039658	6.76878584491256	9.90134754651039	5.61212485393759	6.1215370201709	7.59647830037154	6.27718253845275	10.3341335221665	9.36207149144167	7.69747131256776	6.16080941956084	8.75673846022121	6.22272155711096	12.4023131851982	6.08298921129796	8.74687999026894	8.96359100851485	7.56279814206958	6.79631489271814	6.00254862444552	7.30404924832776	9.02848095394097	7.85333079806666	8.78190821259264	6.15554458064031	9.42910071752135	11.9846139860784	12.3099673344327	9.61452046967175	10.5953141704882	9.28333536292024	9.31365487954945	7.29334641028736	10.318795532931	7.87431271974432	6.89040884019118	10.2277660253497	10.1707797060046	9.82338921465892	9.96152885714558	8.06637594489863	6.66522128673728	9.08266483650106	7.06804719507885	6.29173732657167	7.65949506740679	6.39177077968387	8.72714547640545	8.83093465175833	11.746121373736	8.48267365022044	7.66262791186265	7.87507475595803	6.9750222248216	6.24356039693657	8.07724031231982	8.08416679847139	6.84675673836873	7.98893646278316	8.27490645516943	7.37093985196014	7.92194707732036	8.65940803633861	8.23900338649774	9.19087158919923	11.5315324031578	6.7792123924778	9.46313501806652	7.09771154258615	7.83816936165407	9.72018265156336	7.84884412226781	5.48812037095569	8.0244375924247	8.47253917629334	6.28334752948062	7.55460181810312	8.90909816974909	8.52673545738228	10.0519051626753	6.35082791357715	5.98114432399277	5.77621325844639	5.98993264370452	5.99586663329542	6.02252193348414	10.4499268987159	7.48848954994213	5.89344171796183	8.85497763301523	8.67988047066189	9.55796473100039	5.66413829255671	7.02962824669397	7.25023924497574	8.35340886449464	5.98815837510446	7.84558948882308	6.16614286525767	8.95001208060903	6.41435956208585	6.19676306748134	11.389308017035	7.1143495881938	8.96541128214252	8.87554809729168	7.31820132064243	5.92454178651265	6.22377390945247	9.140355373358	6.02197828210442	9.04638814034274	6.53093668028094	5.73431611130088	7.52297548215141	6.72136804121823	7.27873917914243	5.83277545913666	6.38238611208867	7.12903498997778	11.12423167196	6.34213529753909	6.62783981744023	5.81296444682514	6.23777550259892	6.9110282970811	6.44634085761384	8.0015695817151	6.1823135645356	6.2200625693557	6.34962168624975	7.20647475920363	9.3329184113828	7.47953442237586	6.32598122220859	6.96538791497203	6.15432530888386	6.18054367706648	6.56099299585241	6.18519327099689	5.99998183449047	5.73148311403045	8.78966585158427	6.69283192398422	8.30426197097401	7.43024344373115	8.02110072082003	7.54684631805213	8.44675435104273	9.24084740866781	7.57601135418427	6.74441632928667	6.30043836896249	5.86953172831829	7.94446751746397	7.31609849109686	7.27332966509452	6.85610814680759	8.81498863240363	6.65961685490274	7.95694522291222	7.3470983263649	6.62103992030378	7.35583400816605	5.61212485393759	6.60536247107303	6.89130556037602	5.89143928337883	6.30043836896249	8.35680912377844	6.016885605335	6.28259368136396	6.25057851206061	11.4075290159388	5.87785161535304	9.27687309053521	5.49947884306211	6.06730266313276	7.86830362488444	7.59945876721997	8.32001994840419	6.04170061006535	6.45362292674317	6.38968333013401	6.72379191617799	7.73718257869404	6.81865095506188	7.75492811336484	6.73628433167711	7.88456062477768	8.86532213369653	7.6687532853169	7.67730448804938	5.67088055385121	7.47251950045785	7.21280446545135	6.78717973647676	7.10625471422711	6.74413646589604	10.883968894317	12.2603195793958	11.7647315766501	11.5980981969743	11.5509385099729	9.8075912293263	6.1477943364142	9.65256289035141	6.33103596716441	7.99972765719461	7.25903684321713	7.32346593837932	7.09095090468299	9.10721765167571	6.18513571344927	7.07768694772362	5.50217036898351	6.58870819634614	7.36785839692347	8.10353999758026	8.31740021121736	8.40510485011649	9.9992069055248	10.2517323893131	8.31909270100908	7.37265268358084	6.47836239267796	6.81964419397164	8.05338145530188	7.4900126027725	6.44800082296358	9.02140801729874	6.44130419996978	7.2769718734556	5.61603675914251	5.86842333050919	7.74164127387932	8.0616018312051	6.11543342386381	5.81357352134889	5.86951378425691	8.39453139700559	6.06040229262525	6.33470631692612	8.40603658879411	6.42368029482097	13.0405417643722	8.8555837541963	8.95130275665	7.55384152297214	7.08734060114208	5.80430429931792	5.87316307466034	5.72868277001799	9.34298818598221	6.78638126890119	11.2713536861084	8.28747210997179	6.05696085638447	9.54558753863152	6.80582969479438	6.83151550658782	6.75702938096119	7.51084476928236	7.61893271162743	7.33000825082103	7.62556459229217	9.70311991345723	6.56570278677635	12.181988633408	7.9169697046499	11.7443488367583	8.3879844541243	11.4730251008292	6.42704260685306	6.36043234596109	6.56329148518039	7.88068537688064	6.77528133169344	8.88256657641563	6.28613172369126	11.3057243609427	8.83333817146885	5.9181365944269	8.08210798437015	6.98061751587812	9.73913934164226	6.48414987182223	9.00467323137522	8.05304402025053	5.5949120869921	8.31632230061819	12.1586666898314	8.25385757533689	9.93934136256836	6.89890472584595	9.22777529009618	7.77008414177751	7.92069018922714	5.99717739896326	8.79855579539775	6.55344036040467	6.49377895754494	5.81156482206697	5.86260620252158	8.28552846186909	6.26003378927591	7.95587270269658	6.33520842658383	5.95011053239062	8.81509181632089	9.03078752481335	6.20724247236462	6.39335981958189	6.56054212305096	6.63376253758773	7.90570415868028	5.66388487549478	9.32272017052096	7.18019007328051	9.50637547497647	6.06520274940343	5.82310140207659	8.45228244417561	7.37778877381719	6.00415652747444	6.13650535429429	7.20457409449559	5.61603675914251	5.51939394884218	8.26318816746934	8.7584074166514	7.08951356143471	7.13707056427146	6.53357987604721	10.322958519606	8.13531816047702	7.55416206754483	9.20512963957374	9.55414867448295	9.6321593882854	8.59497116643276	9.09669702250397	8.6240288951925	5.66094112258826	10.9279135209805	8.0996700023613	6.1430929498396	9.4188059895489	11.9267981101061	9.3184658835972	6.45852594684861	7.39257646935853	5.77518124073397	6.29809884704198	6.32090774859667	7.82075967748093	6.50890206141767	7.93120555509881	8.85102743794114	6.00986600562825	7.5933657254329	6.08439212514209	7.61350745524044	7.2010731202887	8.42694894418065	11.4632604173685	8.1505283737548	8.28011790534695	5.81012975103756	5.87109981643123	6.8613121012543	6.01575251697045	7.29317514349095	7.30170517983149	7.13868168987576	7.06814088418646	6.95092560593565	6.27530879990268	6.6339109909959	10.0465311320087	10.1884880855671	5.66413829255671	5.89288234519172	7.98419125870063	5.83885280055015	6.11236684638603	5.82328277414816	9.40655481892845	7.13562461455073	6.2896838235211	9.16136823998915	8.2153908177861	5.61684565578565	8.85974365524235	7.33919584618885	5.49947884306211	6.02809232117255	7.12045547118896	8.18375988224616	9.16806689738892	10.7485514889851	6.88929486795391	6.67585259055123	6.00525531873069	6.05539864813771	6.64534772569447	9.04414014205371	7.92860487048585	7.32534052650611	6.51150846135578	8.82977654913885	8.22471708897807	7.49556678093477	7.34476628128131	7.82512562474191	7.38810536491454	6.6072576714185	10.3570361277847	7.04020656730734	8.72878371706585	12.9455238362943	6.38104514448691	9.67306408213428	10.1802817951075	9.12741382925058	7.94620658392267	6.69282827592793	5.77678430343219	5.61212485393759	5.65840152015052	7.64778557383086	6.71847983540844	9.89672325650828	5.49947884306211	6.97258909966974	9.5478383560083	5.98271632547551	9.5609336999856	7.34124549028393	6.80384764567356	7.56501656279703	10.4839457580596	5.91156042323863	10.4452128601441	6.52747956893091	7.09363433054279	6.40909441571105	7.39740911296323	6.65560644706162	10.4346882609742	8.3950238907381	9.05377823101623	6.21013628898605	6.72179427415721	7.82063124571829	6.44740815862513	9.92833749477448	10.1641356939983	5.49947884306211	9.7032505773677	8.33098774949875	10.1780042692558	5.72684076273805	5.49947884306211	6.00060411892701	5.49947884306211	6.95610240284172	8.9946765493809	8.93290689707703	7.76372743061473	8.99222736773237	8.57412887247157	7.86297561048251	6.33103596716441	6.27186550293986	6.64104597328719	7.99751427235548	6.06481835282979	7.10159613830556	7.17832108060602	6.09161479888873	9.94737725301313	6.38627473483062	8.33306956444772	10.467102394407	7.80209887468283	7.14553659501728	9.4242892630531	6.73359103679938	6.71903074258386	5.8956058540681	6.60272587989202	8.45059870911724	8.47494774805396	8.95459111853422	6.04930385755922	8.51062907368578	7.95733129352908	7.93153169472677	6.28419195747579	6.04798704242381	9.7146602209264	6.42530196766247	7.3984464914758	6.05407402852239	9.06594028458426	10.0210403389625	10.2073712013171	10.6490987447515	7.80611382067648	9.20877070289528	6.88672566966841	6.68851915473543	5.67475229320712	10.0008709413106	7.01573882701439	6.275407782587	7.35029534096949	7.27461545321882	8.77704761601123	6.28393099147353	6.45455245045778	8.00596836179315	8.597797208739	8.50306693854148	6.8824276913052	8.21397450057738	8.87088485761602	8.66335434455988	8.16112089912658	7.88060328863863	8.81817322661176	7.4988549450608	9.0200707901325	7.32599688980391	7.97718269893394	7.75095964114727	8.67835258564923	8.29748756269473	5.72459450925319	6.99551572786894	9.54963885420652	6.13837545799629	7.72805410197697	6.12708558314877	6.28624926647363	6.89587586070982	9.23119981042116	7.58248488546913	6.7973145784798	6.98470429351982	6.48743576113823	6.51440142535968	11.635016902833	6.71455738915064	11.1517012600508	9.47299755341869	10.2148821329407	7.91067355582527	6.5242525550585	7.61947153616356	9.00007570980532	8.57439784073553	9.18372377628011	5.9894866592029	5.98674526210638	7.59647142471956	6.51217376499124	6.09970461699677	8.30224657631645	6.44535534931337	7.68207453529502	11.2184285105532	8.77286440276948	8.00600518950549	7.50858245542784	7.61408712811794	6.04423442122441	7.1400429814975	11.1238417181446	7.63524011835135	8.99948135276822	6.16989210560386	8.6260461501468	7.91874409807567	6.66745794433653	8.24650248981205	6.54114122935156	12.23083822467	7.90405530879844	6.97076578503908	6.34702772707269	6.60168796614435	6.31568632193756	7.95778287691494	9.40543162115269	10.9648217258254	7.31403555435256	8.03763825140862	6.19795920735109	8.0693179985932	8.02436268044478	6.7908153025641	10.448045119361	6.68272466159069	6.28319369563083	5.61603675914251	7.82898247079597	6.11203791939289	5.61724625611688	6.08917203316021	7.8279533561977	8.19452439866924	6.67368108997904	6.04090145006313	9.85913385571817	6.57981435547277	8.57220768391787	8.84546560566229	9.86808748122796	8.34080549680682	8.61892868272379	8.65008009764132	6.1524839781107	6.73722096923606	6.20851557319088	6.7816376246609	6.05907980207547	8.76543882921997	6.8911262603846	9.08989705219438	8.28206219082488	9.08911821332899	9.83987650802133	6.59240727127272	8.00587031655816	6.58932328713243	5.97422264276731	6.76309156311564	6.55028506442949	6.89350115198804	6.0775742516607	9.14512151108533	5.9459006713692	7.3870489953056	7.63580953415648	6.77119145649635	6.22407876415548	6.37462558302809	8.05704929679689	5.67045679240308	11.9023815246315	6.34578728472577	7.76606746625562	7.26594641204419	5.65862332465356	6.22806654175863	8.7237495052278	9.33109799217475	5.95645493477192	7.97991332310243	7.41289114426604	7.68774836902389	10.3782106798021	6.86047315081739	8.39699826741902	7.40250090612209	8.61244165092977	5.95370734386	10.4450037587061	8.73244685058234	10.0486115526637	5.49947884306211	5.88746775222173	7.11460368287637	8.11560951036305	9.55000952349116	9.44025643141446	6.98622931298738	8.88030748382867	9.69936290353353	10.207907562435	7.48635050154132	7.97366674099426	9.0550772491916	9.18851811606666	8.74045395247337	7.71909010412332	6.88850194843033	7.73594972876622	10.2119179390744	9.36055904536964	6.52982442284893	8.42118126804674	6.54441397668399	6.16257881001029	6.7773129179555	8.89220540107181	8.24573452802595	6.05524200132529	6.41583723986656	6.75412712142828	6.78438204489873	5.98878477302081	6.56831342423061	10.4410312178775	11.254949073675	8.31306215542759	8.23329717528995	9.44273134568326	10.428510984829	5.99657365446387	5.87947317809608	9.62409915989073	7.84403154257225	11.073586255991	7.77690491446792	8.11956818988821	7.99908154825561	10.7235654997715	6.60872109219287	11.2455270353222	7.12354849740847	6.37987909159421	8.22980598642787	9.94076731065713	10.775447544017	6.90625856602573	6.82556996489923	7.13220198637489	6.54397614533245	6.64807762457679	6.71173656547235	8.93208502571188	6.99470356957361	10.387150689755	6.12005653399033	9.88477791694675	9.77930953895852	9.40334854603817	7.54735907023473	7.72513968617347	9.32927729497438	6.1231733444175	9.67056673821669	6.47942911258727	6.34125786438812	7.89620301935435	8.42177002764129	6.44771553459603	7.60203934810235	6.59627622261326	6.30043836896249	8.94859050875824	6.17577020708592	6.33573935284344	9.04294174281285	10.1641938568113	8.25048357880855	9.62152185914591	9.46827060448804	9.4052689742811	7.52558811717899	7.33607612037932	9.2648025358963	7.09190185351493	8.3943312010716	13.3348387330674	6.02809232117255	6.90284465029151	8.09266327041689	8.38967072632451	7.68297176867584	8.12357712520637	6.28271559083111	8.60591492293335	7.51708872468052	7.45318330348092	9.20458322325561	8.54696101056373	10.3875704982371	8.89872462473654	6.75900648637654	6.42847934955156	8.84584034815395	6.0439691108669	7.19044887621835	6.28272965049002	6.69188870317868	10.3470516917275	7.11388355137209	6.41191854708072	9.38673246767672	9.09136879511647	5.84118688124336	8.95449397626693	6.56363033869109	7.88502194649809	7.52745076609903	9.23866591426881	8.38431636478996	10.6424682304802	7.51912561970807	6.91914346830903	6.21768478943364	8.54562307217203	8.90183519918294	5.85885352358126	9.93697697386091	8.825170643641	7.72321215793938	7.89525420184333	6.65866743641111	7.46570403603817	8.42605358685903	8.55023203764517	5.61264002267127	5.65862332465356	10.526478937909	6.78438204489873	7.04094461851434	8.23693958234005	9.55783391550124	8.90697428314253	5.631582500719	6.87868436938821	8.18705941297891	6.07887922174077	6.52554814732597	6.18067088418172	6.42741248442461	5.83295351163498	7.86212100019038	11.8819424021256	8.02315911561413	14.3969661398212	7.51908484008676	9.99953508247689	8.39299875140121	7.22998890039762	5.66413829255671	11.1673897003826	7.2797229819332	9.70963696646334	9.29483195421719	7.79678307312991	8.63914733799063	8.71478170489035	7.3770707509831	9.51367421938948	5.49947884306211	6.64677738184746	9.66066608987424	6.24281785931999	8.79902897359273	8.7483306483856	6.82649677555413	6.55214600466391	6.12338502521747	5.48583078082353	14.2151206834334	9.47876894407447	8.68684720765535	7.78482264790566	6.72463901220883	7.23205183067368	9.27341588784731	7.97374099476628	8.40953002531665	7.36073551545119	7.55957167134722	6.1731225644122	8.28746836826963	8.17864405560395	7.66818397925167	9.47395848264852	9.90502065498435	8.574748652499	8.56169343322636	8.61164329165416	9.5872643648904	8.1848257606253	6.05800516366384	8.89815275229222	9.72019314649877	10.5164016736926	7.03575264649307	6.36436927131023	7.56471128463614	10.4514182926692	5.79246839314423	10.2138629389146	7.20836027604007	6.02414866206699	14.0716032637954	9.12073712108875	10.4355029401963	7.91282348822787	6.80093549392459	10.0066643688282	8.67841384114791	11.4866388126515	8.66308433701766	9.67473444541537	10.6080130516811	6.42931488706173	10.2328584776954	5.6516036907635	6.37871469201	8.37247319649804	6.32878722924883	8.06398725391771	7.27434342299437	7.79416361542027	5.96503336949392	6.11770420103989	6.73805058590282	9.24214299479512	8.7971188977403	9.80133820449975	8.43325890085248	6.34438429746835	9.62450124693976	7.74515307877622	8.11863184035387	9.52992671146292	6.41459556277125	9.73954247111363	9.73286136034011	9.04999087638974	5.52014611206522	6.08926740017768	6.14115389491861	11.1083684014082	7.09192777534639	10.2592920578463	10.076749594854	8.13645863225595	9.66718483194119	8.19541335860155	9.68834488024364	7.43795903684193	9.22350547635512	9.25941627067133	9.98910430190884	8.44776342693515	8.22145372974706	6.53719970717601	5.95495726630992	6.05261073176774	7.33789472534064	13.4662579732226	8.19621541592727	8.65045816900785	7.74996043665225	10.4833724890898	8.22570736994953	9.45350351221265	8.61087805507163	7.97570206775735	6.46424140972476	7.3847380956949	9.34645930362019	10.4273814161916	7.73004322315419	9.24207362356188	7.25922699682117	8.03444825342727	9.36839711958878	7.47506366866619	6.83132264557416	8.58579093422886	7.45361478357036	6.91994786618701	7.87111362898018	7.8619849568652	6.83814259560657	7.06087577080982	8.2325611236561	9.9488972281066	6.83974423098519	8.00954235515928	8.90915611573473	8.83116101719975	9.23849525321881	8.14312444476185	6.71414229739706	8.83220498137598	8.85274731777991	9.70424779357694	7.26364997298591	8.96074962459905	6.45833041630598	8.04632417371414	8.27222454521013	5.97307879796723	11.0059258076591	9.19079034545588	6.79784592590362	7.95106349619334	6.56333929589515	5.96908256569995	6.1774833802836	8.03483759486416	8.51038175099952	10.5091475015193	6.66415511270251	7.64393337915564	8.54332784957083	9.98243254314105	11.72781351843	8.47854304401755	8.43968076673735	7.21310160607068	7.93048920788856	6.26262424054466	9.33398446508083	6.97281417864921	8.10429464609313	6.52304543695837	7.66679765357841	7.63639697024103	7.61537865593828	7.68287772343677	9.16931947294629	9.08394703900043	9.30552819086606	9.28674055693994	6.93039522552373	8.48398202128269	8.93625382938442	6.10042136783624	6.43926029887114	10.1271003343328	6.42678304151068	8.52511454815317	10.4683054779805	8.25280374426028	9.32579911914726	8.16264490186385	8.49854062403617	6.62502286207942	7.63948965864181	9.93597435096384	6.72366087901809	9.73394438725435	8.86783014702422	10.761017545572	8.00527697092232	7.80091310270139	10.0810662140303	7.56745242454605	8.11732298979343	9.15503111124181	8.24447891434051	7.18240381867816	10.7621061079256	7.28114168614842	6.59180818618935	8.36157919660424	6.40454348869958	6.67654906763954	8.97152970054588	6.5119560999425	9.26636932625614	7.11169833299075	9.0263347870269	8.41195896753071	9.42923386821884	9.82437932809139	8.6454290843028	6.05800516366384	7.49431913234568	7.05374975490058	9.56744744424506	7.09464849080511	8.80925233059473	9.86004735551746	6.69705559967247	10.2185198157347	6.61631019877032	6.76640267474025	6.66998388155155	7.03308438173187	10.7297368964188	9.41234619929195	8.08905367560928	6.48991953225134	8.18940602802201	8.2692768563572	6.21269263053551	9.38856262704665	7.43751290788913	5.8918102842518	8.93288804951803	8.24879982829819	8.42040144369306	7.2313753116501	7.64561359635119	7.13945142041702	8.56770857238027	9.45447382076243	8.5968867427738	7.17196145912209	5.49674239523176	6.94363894662522	6.17261679882933	9.84065242980024	6.54846562100237	8.51846429183988	6.6937618613559	7.50417788095769	10.4494713480205	8.59169745767452	6.81394913567051	9.21590849390294	7.83722443467334	6.96307174356887	7.13855568466745	8.86630418056546	6.71254654878196	7.17781260039848	6.71378793236624	8.85387484391591	7.90104772229572	10.849028217179	10.4010241784553	10.7567236552526	5.65863214989501	10.9745777815842	8.87414638665805	8.48519043201062	6.04095175144804	6.8652473359616	8.29661691938922	6.08938751099053	7.47482410445508	7.37971773302751	6.16080941956084	6.73013730047607	8.12296255695982	6.48473255018361	6.33079340630138	11.6708963929833	8.60725043623348	7.36917505315014	8.09231065542843	8.7081048533588	7.55862853807799	7.54400040577899	7.08134216169092	7.48568382921659	6.50025643124027	7.31031754631087	8.3472462332831	9.93183064401681	6.39112199121	6.59692445766165	6.87934643491076	9.59898994093207	7.08428014850306	10.2250576790839	6.20203327889585	7.20114022478855	6.35384275428654	8.83235088153726	5.50363889587806	9.00837209401584	8.95640238613284	8.55226345521082	8.3745778768639	7.65123055662589	11.6321447591849	10.6408439176711	6.49462119793785	7.87572409382323	9.2410168200362	7.463615482162	8.71079091237076	10.0500093958015	5.85365823996765	8.17884171460783	8.61674762071841	9.699110730012	8.19720734506271	6.53457410678054	9.74700533952092	7.57506408013216	9.6183411405968	6.72696224124529	8.10174970199539	6.17580647113639	10.4195486192741	7.00823601119092	9.14941151812454	7.06411774324119	8.03878157725323	12.873574842796	6.87929749982282	6.50635726106111	9.26739536267131	6.1976329767961	6.62099903772112	7.74569985539182	9.52225653700586	9.94255315332168	11.406534423594	7.9793875054672	7.23330158779743	6.21743161020964	5.95729469704658	6.16950972534248	8.27008061430423	10.6214814173049	8.28174308874932	6.61907044343427	8.10860477482414	6.60817660949294	8.14310002894071	8.3401201403617	9.93045737235417	5.61212485271624	8.52497098675931	11.2496258922063	10.5238003055054	8.92048715667411	11.1449067695409	8.63795165517065	6.67743153849212	6.38820175490819	8.43867235810147	8.83738347793721	9.01719136739496	10.5995892017467	8.10590755674063	9.91243100736846	8.40217705672935	7.92053112940892	10.3333826346501	8.25693783986655	7.32813185259773	8.65372658068016	8.41704432659091	6.24732996389624	7.65065595502951	7.86648631558405	8.218297725758	9.04569643651191	10.1351937029507	11.5786367230201	9.95691168545874	8.38196880687208	7.85935973797241	6.07231997117955	6.29994313137596	6.48979493651456	6.97373906104989	8.91060961340391	8.99388975284909	8.35599751359283	8.28521182335284	9.16088572389162	10.4307924459857	8.65166594746977	9.62723746360553	8.29511328278787	6.48274707405424	7.61555197727643	9.44255495349795	9.31395211886492	6.56948849239947	5.84473540634403	8.17960585611856	10.5762307976275	8.13710045416138	9.25914269654307	7.08700955979604	7.47568398618075	6.58391046339501	7.47369296110113	7.45011226528298	7.13229979347162	6.35415767621813	9.05653952298647	8.86240391388218	5.9185255689874	7.64561359635119	6.12145967264523	8.09442363024244	8.3879825474205	7.72691654740115	11.1591079934946	8.75783765365797	7.58777066100904	10.5886957036248	8.74971265288692	12.5047061756908	9.01313463370519	6.23437978701098	7.09626002756353	6.50658822562832	8.52751843634298	8.78828360097031	11.2874445222455	7.12144879426309	6.3433190459269	8.93373543760293	8.1840402772018	6.97390731181474	9.65047829273621	7.22334818239937	8.03491409803647	6.47628494404815	9.2555259208329	7.7936539264118	7.88296598565848	6.55427859034214	6.51596179483206	6.78379679664457	6.04511968338779	7.74576956430685	8.78966673853174	6.98460513417333	8.22814197951653	9.27641234058714	7.288548821186	7.19967177982572	6.71302364338086	6.48197704626267	6.91802686165083	7.18127157599429	6.81678990509956	6.77481718720657	6.23029097915804	9.36889821328014	7.36465582535751	9.03340906000878	8.20000752520127	7.90642233445091	8.71761540941193	7.10000010578787	6.90097938605948	6.70899868691317	8.42489891182862	6.85933431536873	11.1502975827878	11.6078084857119	7.40103750392987	10.8958023767525	11.578259760727	11.7797369804864	10.7932501416923	8.87750106451058	6.78143796812921	8.54483927620487	6.55321073334915	6.19837395787165	6.17463232753496	5.83104490648292	6.69984338575306	8.41916048172417	6.44216890825352	6.43456689271229	8.83417115426379	6.77567015384632	7.13674169932454	7.34917826754396	7.5682291466543	7.59164073658853	6.90136535600994	7.71471116526892	7.18634499486311	7.28052556738391	6.03353772876243	6.26966490838448	6.68711049584375	7.91712138846991	8.64366007395431	6.50727586059003	6.35269314580922	8.41731057613807	7.86195383929538	7.8703102351666	7.05743957658801	7.75906643220534	7.39540657609311	6.80233383240275	7.35333314843828	6.46584215429261	10.1614110689804	11.9410607647985	10.7386025534923	7.73000866882018	7.64230978922276	6.98610532378176	6.87364104531714	6.05676278069527	7.41264251151317	9.60345132154843	7.51517783768949	7.23964762325688	6.83463552043812	6.24953576629695	6.73860593525419	8.16649210991977	8.56740907542712	6.44169315556266	6.44726526255361	6.7830184796897	6.39569695367337	6.51460608381976	6.29358793818386	7.44265087039102	7.05522037469707	5.8642341948139	7.04603307771704	7.53594665050625	9.23535856843876	7.28845397840519	8.646677574267	7.53301821043171	8.35916470082183	5.61212485393759	8.54147494072023	7.95924512178692	6.47595370977366	7.39766282614272	9.0705105061172	8.61126117901473	7.47850585444676	6.4528849530006	7.38555070709703	7.64829858115575	8.55132484233686	7.45131883001687	6.87477266893546	7.04568349011269	6.58521281242696	6.27264337973681	7.90729741966264	9.25726232769928	8.08805150637317	5.95645493477192	6.70835888450376	6.3292075660087	5.9600593828321	7.02205239227944	6.23447711430493	8.01070634187884	6.30855939536168	8.79257985095879	9.5326299313242	9.85224839115251	7.0892356385862	8.60064525078317	8.68768877112732	8.17056273972291	8.22113641657686	6.84717629665258	7.96161073434741	6.04031019693094	6.38825948481175	6.69006989588325	7.13946516229577	7.61156778259229	8.61685135687843	7.66562397770988	9.56029269188051	6.67582787817899	7.92251435927881	6.33493149038581	5.98815224514345	7.00236293050006	7.76785811444725	10.1798647898732	6.48363988055241	7.06802478670613	6.42465595837116	6.56641263053636	7.4404444622835	8.71885679456211	7.10263728367169	7.1290022362198	6.35913999558123	9.17897767485888	7.94736111791694	6.09563974037643	8.99357176119317	13.092310690802	7.09843802790963	7.50390898860678	8.45199290592088	8.60250717874206	11.952586918996	8.08615955947767	9.19738727462156	8.26083882693214	6.91309400633908	6.61342130235439	6.82233043328462	11.0975672581348	6.28375492573286	6.96592551034954	10.7406930455765	6.85030295695922	6.55114840726705	6.96667661614867	7.18828577792013	10.2800862968968	5.66035862852859	7.45043903048674	9.20782000468219	6.27591553441307	6.03353772876243	6.96832727688212	6.42373634816259	6.48654400051016	6.11543342386381	7.32801493019972	9.34641900434051	7.93050651555264	10.6258116318706	11.3684565377429	9.60159133800091	8.19993443228181	6.3810451444869	8.56565325764807	7.0677043125769	6.78544367332163	8.55370017221086	8.7299535871711	6.7117429233791	6.07579558436414	6.75421590843741	6.84374337009539	6.40518475811751	6.92627855667399	9.90893825070624	9.85574096737721	7.56010221459459	8.34799900194289	8.87176060247535	6.38769586007068	6.27070874942279	9.4409344885713	9.36294562030919	9.75156616742758	6.13934743363762	9.05087945738512	7.99393158645488	8.85591891704606	6.62349530042613	7.93159087451371	6.60569483590566	6.29311321507508	7.70336700624736	7.00419456726811	5.91228664763236	7.09411066364273	6.44064326786912	7.98602107381704	10.059508101485	5.89610556032962	6.96691117438508	12.0009522848087	7.61133409884947	8.85744070573352	8.15641139313344	6.66839416187456	6.32075062955511	7.45907485210719	6.70248558434607	7.11300875952453	7.57421912540319	13.8824578057161	6.63704690465336	8.60699879512234	12.0394686307944	9.43306010494505	6.17907401698276	6.52679232561985	8.45411974508079	7.77750305930384	8.15747540237822	8.20470146879923	10.9839723421106	8.57788983143318	9.52023649016747	8.10908674273211	9.01947998007366	10.5959125801945	17.0090113254741	7.7442324788167	9.67987956732421	7.58695762301221	7.15103552947477	6.34257682410393	7.2049954757531	7.02320921194204	6.22553992184062	6.3588717547739	8.17604260023244	5.97457818144547	6.814339376839	6.33279431780793	10.684614324252	7.50544461914267	7.15468736780559	6.88994429954348	9.41896616766897	8.81335093841276	8.88160946071535	6.76452410777637	7.69861732760422	6.37344402494622	8.01029326838951	9.11825979218471	7.33737301453127	5.50719647775164	8.31546587525839	8.6903766504447	6.60461070579304	7.81016327046216	7.94895405829105	9.70242481055223	8.14406646800895	10.2143356444689	10.1934749407145	7.23424743872393	7.04485758297881	6.20355030823496	6.5966869082629	7.98488701668483	5.98516723270617	8.5873632896817	5.49947884306211	8.73624657893549	10.1370054703937	7.4842203348393	6.38690041687931	7.86529567641274	9.89762190338762	7.83184490513757	6.99628745089454	9.18278917938319	8.34137576875415	7.75490056192453	7.93047040730582	10.845228417679	5.68741366342706	6.0513128609571	6.16195633848376	7.12543106569401	9.15247679628608	8.55283945331676	8.34172647075955	8.67721720698932	6.08534486964312	6.90409259593309	6.97281089341778	6.96002038834845	9.02755525707515	6.4958548991222	7.91425866518791	8.52901783049282	7.26339402901754	11.6685733897198	8.88038564595874	9.34976474556865	6.81664359395908	5.88875079464592	5.78810182739038	5.77479079772728	6.96030248083161	5.92121006473263	8.95694866372244	7.23316772697835	6.13899398669132	10.0939009819778	6.49269537194245	6.3611163665085	9.16023245595905	5.98271632547551	8.55223685079912	8.67329192539837	9.2849098405275	7.58388589805762	7.10935718255706	5.95645493477192	7.45367713520095	6.46246830578365	6.72028796714386	9.35661749856795	9.68416736352531	10.2332688008161	5.81075199016706	9.91279723391605	6.21760533762844	6.05232612908077	6.34568102839973	5.726656063294	6.21610382529837	6.67018762105285	6.05025511284675	6.76007865803042	9.68116894843393	10.8132275229602	6.46145452772326	6.65324037358306	6.38932266204846	6.51510679558583	10.1620793065943	6.93506242421817	9.99368948971245	6.10229369336416	10.7279739216986	5.89169044896422	7.90852123263856	6.80082905864006	7.11424132262153	7.39334113443058	7.72021677514895	7.00759578383424	5.51395319054142	6.37281912931956	6.05524200132529	6.21723732620575	6.24879295473966	6.23447711430493	8.82011028262979	7.85766639806458	7.19015661270584	7.555965825541	6.42644251706538	7.88086354130233	8.05092798901985	9.03054837567094	12.0765434271121	8.75097680498088	10.395631338735	8.21527605901791	9.37811769019711	9.73260737820055	7.58514679748053	6.18171017546226	9.37569730113549	5.82328277414816	7.0664766446936	8.47859672037727	7.02913224057025	7.00791950515467	8.08355964079957	11.6662471021188	7.17180062469727	8.25740728336849	6.42091075251315	8.21512474064791	7.30222070439807	7.70353094458804	6.53266883182479	8.11939288151647	7.68648327083577	8.63539454121917	8.07676843434497	6.71711449353102	7.14906526922627	7.53119693862331	6.12062972545809	8.15521335519653	6.3810451444869	5.65958914421929	5.5164124739524	5.50827587993692	5.51461827301463	5.7707341826484	5.54822712866323	8.63875500147589	5.61212485393759	7.31447636268382	7.95188981694923	7.18762144255799	6.0631617515109	7.35147542183269	10.239100814688	7.39748605203588	9.21786586857312	6.03433344052966	5.61212485393759	5.6178430328797	7.31248457938001	6.0629766568836	7.84914033085043	6.83763707910645	8.14961347588691	6.00986600562825	6.8336305982805	8.9950244155838	9.43480547613082	11.1507264271731	7.41040940901215	7.32871376294923	8.33938602906531	16.2729262780906	7.27893248006718	7.05878041022272	8.04501185014873	6.31100634485114	9.61101693853034	6.84470552652719	7.22656415447214	7.35272958676064	6.06886806469109	7.1578397100691	7.64442668004804	7.16227908501345	9.73390233037959	7.52736052377239	10.77832704551	8.78817790823352	14.0944117151271	8.68137391202131	7.09491430960721	6.07538470380715	8.72870879884932	5.51773882116242	6.31449162637321	6.94533247773949	8.99776025273675	9.09410127974324	5.48643836071927	5.49947884306211	5.45823345967708	7.4935230723189	6.22436232753874	5.65522777045039	8.90225275129444	5.97659310221845	7.21093482532186	5.87163812371092	5.85885352358126	6.16318201132652	5.51130875919437	6.2833974350011	5.46404968026093	5.51044246653647	6.44223487170483	6.80445525391492	9.110905227951	6.55053649108839	6.02809232117255	8.2324121816856	9.54041161360897	9.07156214229463	8.65606769910063	6.85905365416359	8.48185472816123	9.33015972973278	9.58933274445963	7.31959203578612	7.58159661262605	7.10803050584851	8.10211125820464	5.75107203282456	5.99927436806497	7.98362349034909	8.93451928163336	12.8244586204384	7.15608565467908	9.02436125364819	7.01989200599942	7.54328401099284	6.37200084354967	7.66899782180568	12.2621655006196	5.9426040293283	5.95346382064142	6.3444294829613	7.63721366163016	8.62279375254662	8.68566651659602	8.15377815358793	5.50038750467751	6.95428074606208	8.28605524452995	6.13650535429429	6.78463617573233	8.56931624361155	8.10177232908469	9.25478059493126	6.41744910492683	8.17019667396808	6.71698943135835	8.97868569049215	10.9185447580281	6.31148301790958	10.5854825572301	6.0775742516607	9.70844216472194	6.94579861729397	9.0087570902251	7.89839347608279	9.33005630142903	8.61348933245204	8.54241407605949	9.94611541447184	7.84966609193442	7.58503758842978	7.61947998300388	9.41606604227267	8.58438237631456	6.6980562001013	6.47444566166967	9.54433884879025	7.42059704102155	8.53464974169905	7.49857433956698	6.49610664977937	6.63071734471702	8.26062350736616	9.50129429224845	6.62963292858541	6.04162321613347	6.70704588232682	8.20298698012457	8.24858872534699	5.78345954773685	7.51719503064875	7.75513707809215	7.53628013703324	9.52454782084275	9.01219056904954	8.98611579432591	7.71513868847668	7.19645158265889	7.99235959910428	9.86752304290973	7.41764932822568	6.20144662875488	10.6592870460209	6.19882988676178	6.78628345287425	6.67458542444439	11.7172340617862	5.4944975169634	5.61603675914251	9.24852284220391	7.76353543895819	7.91555773992543	6.4853215130309	6.17036025346182	7.98356689324299	5.72868277001799	11.7744727489201	9.93721930266756	9.42538203255018	10.0781684667275	6.54051061546731	6.07841007516789	7.70736770375073	7.32391656379773	6.24177546907992	6.19129953180586	12.304595683892	8.00313767528684	7.04943103683222	9.52900447649964	6.63220479293315	10.5424210568444	10.6146367906339	7.9369379400491	6.65784159268384	10.4563380241839	7.06679233186447	5.6797155000304	6.31151760441076	7.21811708164685	6.97485976999493	6.73064463982935	6.92821513077201	6.3883147211277	7.60170066486661	6.90696458353854	8.55376662555918	6.13903132520662	8.22350368954982	9.36078533693443	7.53993278126624	8.52340588414932	8.22018533341091	6.60350539784507	9.44816316111677	6.51233377624362	6.99888007650264	9.08040150698586	7.4517758756888	9.8603259794023	9.00259461904854	8.02150867867343	5.61305246773221	6.57350588463628	7.87353554110093	5.77518124073397	6.23619962542157	5.89098691427416	5.66148036405517	13.6190748997026	12.3881627870983	8.83959771125554	10.375526928865	7.05536039587602	11.3527025030167	8.26869302019895	7.14842566029033	6.31386126418186	8.11543847380456	6.03433344052966	6.20527174545554	6.51415268710712	6.58512537121692	6.44728583952337	6.67068719237819	8.71116215249166	9.29698239702923	6.659860968842	8.10250202357949	6.87740893671418	6.13992560715911	6.41134366344408	8.77293825419126	7.50427041880099	9.60434495842456	6.24988876352117	7.51599471851202	6.44774509448073	5.49947884306211	6.22106921637452	10.7380636810925	9.40923283919656	7.04009096939236	8.73943272344975	8.28860832038865	7.9372155065361	8.54536809900017	5.81113330652235	6.00652868574939	6.72872511410054	8.7695012171584	9.17575491732507	6.60762085337563	6.4406610655799	6.23447711430493	7.01351542514973	5.77250520953421	9.38784197728503	5.61603675914251	5.49947884306211	11.4927802023925	9.86278996619945	9.71223749003853	8.18430115394113	7.03145579893177	8.01849476501652	7.65304923407787	6.19467086235834	10.7821337341198	9.2336497407606	8.89830216308324	11.1924953199971	6.38956234733774	6.19923202559602	5.85324502686418	5.64007583550688	8.08973491797281	6.98060252752443	8.17567832790471	6.10673446955176	7.73589263213094	5.69419407408666	6.51381723841194	6.08924691692699	6.87909136798311	7.32972476408442	8.40394900169669	6.18672290999398	8.49727398809869	5.76174906856284	6.33729003282262	5.66413829255671	5.61603675914251	5.84448844355818	5.84448844355819	5.61212485393759	8.25205835708406	6.68059658722014	9.09136186897891	6.59627622261326	7.91360738816115	7.4868296679754	9.75316997612157	5.93036304817102	5.57630394176853	8.17737962919288	6.23502715314732	6.82049402766189	7.80828789434307	6.41447539276286	6.78605951698068	6.66842234655818	6.1596092336753	7.41905574339521	6.78422546745285	6.13140270940438	7.0537424977111	8.32947140911716	8.13802673063003	9.01559121701026	8.37524695809737	6.07929754357199	6.80055415304192	5.8051522461661	6.21625589094067	8.77594436496619	7.60116509370188	9.77167016042364	11.6469580772515	6.84309630430744	7.0277164515559	8.93841893164184	6.09424809245132	8.66609451464416	10.9854916616547	8.83265794500707	10.2155952747287	10.6477712182078	7.40352954305285	7.24777930701963	11.0349238621675	7.60362105055006	8.01377031230144	6.29018610687164	6.77430687062291	6.38658026962262	9.15939408788922	9.2931236261731	7.19867021167376	11.0229846548225	6.18054367706648	11.9675936949699	8.17820631385906	7.13797149502678	7.16537829464762	8.12108423089076	5.86535006178066	9.58401135872112	9.45521010782168	8.38959452410182	6.95240696524346	6.66219675595185	7.18364197520544	8.04167211989316	6.40570813873043	8.83959140390196	9.12595100383011	7.34682442396936	7.15956065028747	6.64923710310089	10.0388427929686	6.02982917600816	5.9258663357459	6.31765551041302	6.06388415852736	6.58145597060069	7.29183097439312	6.14037932681279	8.81427828340468	9.2509726818973	9.94020763491453	6.65726477530356	9.60277599188185	8.40019368434213	9.6529461653843	9.0486037210481	8.9102113463492	10.7990118501883	5.92655766370725	8.69547660754157	7.27672250253729	8.20868619715189	8.05197356766283	10.7263593988551	9.78304698102416	6.52529892769235	8.43513169905384	6.50197493963524	11.0159888808337	7.92077778426693	5.72409134515132	6.66912512605823	6.45255698090951	5.60993775443145	7.59299592501825	7.03084690684774	6.08118324757688	5.77518124073397	6.18432823696009	5.61603675914251	5.81075199016706	6.18582978158427	5.92655766370725	7.71153911322546	9.21336439226692	9.42000838992633	6.17341270534407	7.8407319338381	6.82241247710151	10.4705391780549	7.85099600049451	6.63458996118071	6.59363616178771	8.09107034796561	6.94556632350589	7.94742899238308	7.40981800495403	7.01103623903257	6.69418006542657	7.7451892477821	6.09806546170233	6.35341792488763	7.75224519810324	6.47814306758595	5.65890274542562	6.77360875963971	7.52361189896243	6.14950287498632	7.06996342484325	8.01211579762279	8.13108284852197	10.0268165599484	6.52943261689591	6.78017353106733	6.6721017465121	7.20517877994471	8.38252561246047	9.22237267059212	6.46214409231328	8.76615161304656	6.73775379312654	6.35618652578409	7.646393170907	8.52687188026676	8.67408495854447	9.90304452286912	6.48835443115463	5.63050321657324	7.75014314494496	7.26823877880795	5.81357352134889	6.97528669985601	10.2024717064383	9.45254204071137	6.18144219865445	8.50602834758174	10.1269095233111	9.72447438758687	6.97107285524347	10.356448240852	8.01541368203364	6.4185335668052	5.61603675914251	8.1441338680962	7.13419213218028	5.91778161911483	7.49640574182882	6.61545194376091	7.96882656378945	8.16600762743882	6.54071346082731	6.27280888081471	5.50013248032101	5.72868277001799	5.61212485393759	7.82728451810414	8.00479118085695	7.73309775404896	10.1342456566699	5.93539643846577	5.85333364949026	7.50021158018465	6.94105518246008	7.43928009802903	6.45941024174774	7.06886534341167	5.47965223128371	5.61603675914251	8.24294612927666	9.55535438870379	8.44631860988976	8.4669073501375	5.81075199016706	8.8840677691588	7.1736233974862	7.08034997874943	8.96327983918496	6.87965694318717	9.16501193131974	6.14442843456367	6.50447746080488	5.60917093979286	6.10138695307294	5.68593782963732	10.6002043611134	9.7710407201043	6.6327690430531	6.50682243782643	6.46821751191208	6.72049981775195	7.32339363560173	11.0446038787331	9.29420619716676	10.0112499502694	9.85421775782726	10.7215191100222	7.77412315376571	5.77458469487206	8.18316222896833	11.1417887290167	6.42825285700315	5.77518124073397	5.73082602843495	5.61212485393759	5.49947884306211	6.41191854708072	9.74196361891141	9.02441430412701	9.06332506591316	7.25952067167398	6.12802908059616	6.95867851848047	9.92958093053202	5.81075199016706	7.97744348273046	6.42601147328485	10.2287138766324	9.75142253570194	6.05700511134824	8.30338967098717	9.55454682630925	12.7625296483392	6.3826309332814	9.01895220416525	7.31372363658629	6.44252715713782	6.25055180282703	5.48565602584118	5.88881946405191	8.87936822598865	6.93647996241484	6.67979588333239	5.49221567747812	6.20299198845415	6.15914953628864	5.85885352358126	6.03157863870121	6.87289565686842	6.05823462368281	6.03433344052966	6.90370338413009	9.20212679109007	6.74216934131564	8.39994419042505	9.29658958705641	9.16092421596691	5.66525084716885	6.13286822201888	6.1442994308244	8.38571440112804	6.94830244521584	6.31417005185094	8.96244901671926	10.1492224321157	8.361219654992	8.56963661009286	5.61603675914251	6.04823502365441	8.66007774498741	6.82847654653056	5.87144467333537	7.80220036815148	5.5018404393714	5.50125493969333	6.53491398683339	5.61212485393759	5.77518124073397	6.66657470671874	6.12128366793999	7.76297163393253	10.7656765571706	8.55258029428681	7.60787314962594	7.88135174583229	10.6891464217289	8.48180253277342	5.49947884306211	5.49947884306211	6.31558918420178	6.12911133552153	5.85465999809097	5.5009529335125	6.98020111393579	9.08116238301444	7.82304225578775	9.90348671973161	9.46708965973036	7.70226063870581	5.93276123890256	6.43877073419511	5.92655766370725	5.71221345510474	7.39362681672445	6.20217283443362	6.56855020747453	8.96324232328535	5.94649191885137	6.24755240192932	7.78442525740133	9.87038274336689	6.82445421596592	5.49947884306211	6.87963644011728	11.1905624850569	10.0661737833511	8.76904492238143	9.80325913261283	9.94409168416053	10.0230433363744	5.77595785033148	11.0569189891332	8.14691925067057	7.9750163684222	8.26628345143143	6.36907895013626	6.52696521759669	5.49947884306211	8.61346502023824	6.9900344408858	7.30778368172438	9.87526569444575	5.49947884306211	5.66226427823701	5.61588844477304	9.13949680929953	6.91192341098118	7.5068783096539	10.9325463402308	11.9582531463296	9.61486411563341	8.5162218612296	12.152974337955	6.5168305022178	6.81110648134624	5.9754731264004	5.49947884306211	8.27522092864675	8.04115784539563	7.76226869521827	5.81723082090771	7.42234369955863	6.29522426890343	6.49883421599204	7.03766058565236	6.58969862958326	7.80792941292154	6.71540152853746	7.13068823534941	7.46036850564494	5.86007199206487	5.85654086406284	5.49947884306211	8.15905603918544	5.98596947943939	8.98174774722158	10.1286496752196	7.84260276840334	8.16458133582324	6.93761607996888	8.81259199259182	7.04754328063723	5.98751274276892	9.41158947140063	8.63569455228911	7.63344368015158	8.58646871094034	13.3343058052706	8.16909745490782	8.97833263451817	8.02329964094123	11.3849969200528	6.69788626384256	5.9453045571101	6.21354966684759	5.96038818104655	5.91228664763236	5.66607397069448	6.00316752831579	6.97012255726634	6.19814742612632	5.94262819598143	6.13833771574349	6.01069181697257	6.04852487790297	7.39672098336217	7.3828096955598	9.37024971712267	8.92196296820715	6.16243097139544	6.77102602671959	7.27466879862186	6.21133803734847	7.93310329180733	8.15189067714623	6.7841962723111	5.53858210286257	6.5606606116244	5.72868277001799	5.50297453988481	7.25017631400219	8.49969117921091	8.81163491379299	8.3847850633193	8.66665676796598	6.82860724920677	5.88481965312281	6.21702993732496	10.3298438376699	6.67435139074661	10.8265267281786	6.49987097000644	6.58770078112976	7.66945910886411	5.50659066372929	6.18876622584561	6.37851656996753	6.52745101906991	6.05800516366384	6.64049517023749	6.72755950510188	6.79742727901551	6.0707987211278	5.82750627719093	5.74812610581352	5.84064926123173	8.93257560046496	6.84519903162548	7.2172799012462	5.61212485393759	6.73345818263341	5.61212485393759	5.63295982336846	5.5455524604544	7.09188783576387	9.29339657009387	6.3082767453177	5.85975952562767	5.68779888918448	6.24876487891097	7.01927074689059	5.98271632547551	7.48746720363537	6.50943633162863	7.91216519194882	8.56500933211655	13.6887951555886	6.17831714567585	7.36562683762038	9.87045362154907	9.18045225896597	7.45807501504075	6.45532306887142	6.62236474900084	5.97942505071179	6.29473640748917	8.35692774503914	7.76956475332385	6.2383613377984	7.45599194131875	17.6035171744457	6.49685855697396	10.0679731457671	8.24631666819674	9.37199363717319	6.99061314168718	7.83648462798818	8.95563512090857	7.19950854139821	9.91270557467126	6.4238162556678	6.55491876017447	7.3712504180944	6.56363033869109	6.42931488706173	7.16703135201915	6.54648987684525	9.43059588542859	9.39007501111714	8.43486446564872	7.09321732850047	8.99181561678006	7.50086634665495	9.08240727321358	6.68786595581691	10.7897602133865	8.51497033541897	7.63586624027097	10.5602149612399	8.71606316622435	12.3478038786287	6.46642586420731	6.69330305545487	7.82701157215036	8.94320009462527	7.97315026467457	11.6188632879798	7.82710392520373	9.15014994791841	6.93148116285091	8.6574866119629	7.86449148242846	9.97854543316531	7.86961223399477	7.73269767231258	6.35011545295766	9.2832387541327	7.9379788239255	7.58710602982677	7.78619359760812	6.42678304151068	6.53101165099407	6.55166327395997	6.77485333416623	6.0051984041441	7.0677190149251	8.85219771533965	7.86785017793374	8.21408533537465	8.40933721539191	5.49947884306211	5.81075199016706	6.27559100824942	6.65115385130339	6.33093138732376	6.38373187130278	9.61871622034807	7.28728401556795	7.32284949224064	8.29320185904416	8.23031344031759	8.83347679534934	6.55820385556708	8.64366132383732	8.46046906987737	6.56371285736776	6.33560433765865	11.3320543093335	12.0344079934558	12.1747289121968	9.70278419688893	11.3444611968524	7.04926139178102	11.1812215945941	8.72617212620793	6.13256881445951	8.4885714059024	6.80992835634497	7.1694079485562	6.27172899692031	8.95253654930781	5.95645493477192	6.46665214596287	6.96141344851974	6.8453509491401	7.04468993565578	7.68143277471455	9.4625526222553	10.6430234203282	6.05800516366384	6.46202552756745	8.12980816395712	6.90387742995002	7.04146525554902	6.14948942305273	7.43295493663544	6.91908137609682	5.9162746810761	6.42734075276377	9.04936064299242	5.49947884306211	8.31687920602973	8.11890978292664	5.72814346128987	7.63068025279033	6.97205352724206	8.20076369570544	8.67398765633841	6.87759361971202	8.92275266182802	6.08499032224165	10.3076955693424	11.2702366201325	7.72510008414155	10.3804815617746	7.12009149023111	7.76706321404583	7.34289655775643	6.95519941077771	7.05310386003662	6.1021387763923	7.21853617118627	9.01332249159218	9.75076921116388	6.26230371949068	8.75194734440568	6.39240339505645	6.1057904929151	5.49960806068501	8.60762490660817	8.43423941333659	6.3449430757933	5.8740722928196	7.20493787545077	7.12399163712701	6.10176001591663	7.10745812299856	6.07376786040715	7.31581288041471	10.5825284730721	7.14058734066577	8.30360515262508	6.27015718400402	8.29612376618623	6.63218117598477	6.2995873675076	6.26311952050811	6.08888309410086	8.50967648050966	8.13172392991012	6.84435419609596	6.43295165637107	7.39304785311792	6.90566940560816	8.88646135515145	8.59700803874824	7.93984753448074	8.16744435774993	7.6761678190662	8.46015084267626	9.9448301175596	6.91769530302958	6.08471627872523	6.59685772385865	6.99593442124799	7.60226294696235	9.13517169476192	7.86247295090014	7.38291332881318	6.0513128609571	6.03353772876243	6.86140326631672	8.08512120576177	6.21740248515759	8.56020239197545	9.19093623238561	7.06233772869742	8.04288036895397	7.9035811309933	9.32028030307811	8.61233995352149	6.28249562325179	8.63615569343194	5.98595434237644	6.26833414294593	6.27799779807769	6.5216218036065	7.20100598993718	8.00391770718828	8.18566287250235	8.8107731473403	6.26210845369089	10.1084901320808	7.00561117187106	8.29793722258301	5.89744147588802	7.14135839717409	8.07561598779288	6.42420803461451	8.00308379602759	6.8794481866073	8.12224556356288	8.54710705283207	8.08062922637832	7.25470423130656	8.45064213124714	9.20244798577677	7.20792364549149	7.78573993994737	6.4458172066662	9.86923681236995	9.20481365715932	7.11558550660654	7.05991214537535	8.55232114998917	11.2798773882381	6.65901926820297	8.10979797404589	6.71875996139856	10.3681814493331	7.27409987661133	6.19837393756159	6.01086291587669	6.04112582818133	8.63270521264291	8.59149360473861	6.81209765035223	7.35909543197286	6.95847147680539	7.2534503557215	6.16195633848376	8.5374800307801	8.84807012354497	10.3398511400553	8.97522452032878	6.14114486751833	7.03738038654673	8.26371260378942	7.1884759499415	10.3952099787069	7.68528364791232	8.55520442128275	5.67126537051046	6.97719983539785	6.42841979254085	6.33297849708976	5.9181365944269	6.77954888656569	9.76479604578556	6.44294144751898	8.5455417408519	8.27932631072708	10.4383944122123	8.01819972040606	6.99492796112788	9.0171906113505	6.96380764345109	6.30485129550404	6.64937322123266	9.15683959980308	6.78984496491363	6.73875304262703	7.30381325636625	6.3284901874468	8.09985748083374	6.27494622175694	7.30814293478727	7.48691760522264	9.7017232057918	6.02189412431612	6.77005587214221	5.96691874798838	7.06924467219618	8.02900459289868	8.06482706561113	6.81330539299041	6.2072550707932	8.96446357391722	9.27770534765502	8.4837681265631	6.57135929716135	7.13885414308305	8.36858476747729	8.19133300744398	8.88520503913054	8.89507650388828	6.66963666852592	8.01388881503008	10.0955965695758	8.37220772539564	6.90068008232103	9.52248191140329	10.1080512910196	9.58508136671104	8.17816239806804	9.84505882825139	8.78557296935785	6.99248461213822	8.76633252683309	12.1317367256804	10.2405618428709	5.5178773061908	7.47529894947197	8.77087835952155	12.4116597619088	6.8517176514291	11.6256824218733	9.50152070721342	9.46242535846091	11.296932530281	10.9354501674778	10.26123386251	9.80019017299932	9.48440994657739	8.04486108462407	6.87078879499507	8.13498746102682	8.86643802648251	5.96847514731622	8.61472403593979	6.81039520258418	9.05433080140036	6.44252715713782	8.54372175295578	6.59761139479049	6.52954487106465	9.85577217757727	7.29055623123504	7.68095451965757	8.25035560905082	8.87471853404294	9.05278237152894	6.35969539619273	6.00494118643547	8.05182838410858	7.94252416300148	10.5664930978492	9.86065232122366	7.2201679270444	7.18714123905657	8.33382484513593	8.20995390734686	9.64881062080647	10.1239613801285	6.5191796479436	7.51262008629181	8.93005941793187	7.41375580810074	9.02607337402451	8.32035957006453	9.30461964454625	8.58470762275699	9.90784136967392	7.8648247720274	7.25976885436243	7.91582642131002	9.07570557638281	6.1430929498396	8.84010128934864	7.88525998414463	6.72381471311298	6.57483570567759	8.82027391524177	7.86442296561881	7.2695461300096	7.10351838519183	10.0542711143321	7.45279435861353	5.49947884306211	5.61603675914251	8.07963014984712	6.16333317313031	9.81219162100273	5.5143660030292	7.14009519613745	7.97318287780979	13.574407293086	8.75137781253103	15.1988857420276	14.5614329313693	8.95916569965345	8.41336056357537	13.1326807236377	7.34063671114691	11.7332344900081	7.85333079806666	5.99992618967168	8.78437172571214	8.71709142889218	8.92289679323976	7.82536658638432	5.96908256569995	7.84251500674132	7.84211933631302	7.97881813997826	9.45549596034927	5.61603675914251	6.32156874781089	8.09593493839865	9.73546202311595	8.98981810690503	7.37055450062141	9.4444660252412	8.69947619185875	7.02139666896196	6.36200553341094	6.94302777856009	7.39287012864807	6.26592774373854	6.64962674513461	7.26226895848461	6.38102399032384	6.41137372417597	7.18477254951794	7.56875670030656	7.67660680069089	8.45569666102403	5.9754731264004	7.12732697018878	6.11181926120669	9.81253735528502	7.16068158975943	6.36861908668465	5.85922112785934	6.85822677055587	7.79491927628386	6.74710085362285	8.90453672883128	8.94469097999778	8.59277676212834	8.7710183060956	6.94257663983382	7.21182576140001	9.63854620581619	9.63470882046849	9.31013890967631	9.52468667319758	9.03571798936146	7.33579419645881	5.51975599086237	9.75886563733041	5.49947884306211	5.69453826403737	5.67227730258565	6.70118040242052	5.9426040293283	5.97450192756657	6.1021387763923	6.44689162154994	8.2922210401315	6.00638804860969	6.96864906822139	7.36834472754029	9.69512205472847	8.37921453679943	7.55730572683979	11.126353659149	8.40660436568375	8.03239622283885	5.68145131998275	9.09214074683384	6.46662250479693	8.78311815527783	7.8865628049958	10.5087693985829	5.99331600747062	5.92655766370725	6.41630396400939	7.19302175146073	5.85952274913544	12.9295602253943	6.61475476854763	7.95775551693642	9.42825216975896	6.57907439590358	6.67323228325881	5.89206768324334	7.71242792773479	6.51271208487866	8.30869838445116	8.46294312661122	9.50956475060797	6.35137894494177	9.18112524777104	7.59325047097272	6.57642812269706	6.45059298373086	8.31696787375127	7.10044104372597	7.40542322314245	10.1731290355306	10.8778795427161	7.14351185558614	9.23696975004806	9.56491092643773	9.35240935245507	11.0192813230197	6.88475512719348	7.75452520054461	9.66116085609198	7.21542045223395	8.16306710443311	8.98968300191524	11.0189071578297	8.47984199118486	6.2321784907062	8.66775551468168	6.87316926202344	6.63282458420699	7.45539820092674	5.49947884306211	11.8661453051388	7.67535983686586	6.91808034156396	6.37167672990051	6.16028419967376	5.98558161749991	6.35707154958566	6.27593102610189	9.63173573447406	9.871997134578	6.39969202864834	8.49505191265231	8.44197840405375	7.16281729216972	9.12333696334319	6.22186741769494	6.34237629341262	7.18238362048326	10.4009921342405	5.49947884306211	7.55417191581762	6.27240744803914	9.35390920800279	7.21652616902684	6.57158341094229	10.5840957636378	7.71711748338531	9.32210064052441	7.25031474727984	6.86186640436428	10.9756557181004	7.91234843619193	11.5656839080852	6.09985213870856	8.50009508794414	6.56125770893218	6.68941095236031	6.01012982245799	8.46139417816506	6.12135303771975	7.21526450237659	6.19981551068687	6.86735813397829	8.32624392062306	7.66289278031006	7.75237957883836	7.99456790894013	8.47830153549369	6.88351845007942	6.70899868691317	8.74712150223783	11.6913475393411	6.50176274614114	6.13910514699798	6.30043836896249	7.7501349483745	6.63298337384755	7.1979047673036	18.2448266669783	6.42847934955156	9.18387193995852	7.09357985899469	9.2884986350981	14.022122801561	10.1079937050767	9.13134795504194	6.12165618328882	8.78718210245443	8.53711417126635	7.36289199884516	6.28154641302202	7.2873268344107	7.15974631228693	5.85099451939669	7.27404748230414	6.08892621336178	6.16849831102623	7.18800323385997	5.83701986382947	11.2335593729733	8.54437484882825	10.4536789988568	6.32223562768593	12.0500540581493	8.26553495975583	9.61254424001263	6.07226838134861	9.38202887746645	9.55022087904167	10.3642050639019	8.22110594064888	8.29347032834495	6.52826304624844	7.12005107506221	7.57606323385461	7.94267622417204	8.37199351237187	9.01410196129985	9.2056783294926	8.72950035081583	18.2935396506335	5.50446472930817	16.0352429202758	10.3375700314034	7.94912680021781	7.83218530404517	6.15264899183024	6.01826503793072	9.81892949801426	11.3125425571274	9.47607330327847	8.45619349049112	5.61212485393759	5.91404998303495	5.66737151799242	6.15139809609388	8.99679840519857	6.14737791910477	6.24994873256344	10.6254025406459	9.51933144656616	5.81075199016706	6.51736031775769	9.40771137068757	8.55186029937115	8.20923879276193	11.215162085256	5.49947884306211	6.79532791298077	7.26858104971554	6.50872863581996	9.91436073705709	7.39740012001526	6.66127131379729	5.88484274905172	9.42053442926064	8.90843943336171	7.56092092273146	6.27482980232384	5.72868277001799	8.10286776235868	9.78411162715386	6.09329217950977	6.47303204724919	6.45775870102036	8.79626737862248	9.09380889886702	5.82357752697949	7.02139666896196	6.37615856370476	7.06907406388865	6.45455245045778	14.5353232005866	6.69072721780505	15.1238393962695	9.41258724430793	7.51550804265862	5.61212485393759	6.54146395063411	6.5584837331635	6.19923202559602	5.50488552135657	6.6944423617771	11.0936382004299	10.240177875089	6.78193968935463	9.95383049943571	5.79978731165383	9.85022254486094	8.56247510053346	7.93519466269915	5.92942283041417	6.8820787360865	6.08607889734194	8.82323239767854	7.45613139693301	10.2765907777947	10.0331367985224	8.15571043365191	5.61212485393759	6.80789766910979	8.12769055187133	5.61603675914251	6.80508322258433	7.92390941150796	6.09985213870856	11.3646343128545	10.3273851684705	10.9425257347606	6.50300720659064	6.86798523647853	8.8127930469926	7.5239453422869	7.2299266557781	8.57912807713315	9.60869383178722	6.07244236814646	5.67044506894128	5.49947884306211	5.71782440577341	6.29994313137596	6.08737250026646	5.50606641039091	5.49947884306211	8.5553589979075	7.32460309792094	7.50908149469719	7.80745402848873	8.57883357592614	8.0685535892465	6.96214849460643	5.78025945904966	5.95299004582555	6.91069969061005	9.87061534342717	5.49947884306211	6.05524200132529	7.94306322868692	5.49947884306211	6.82135937746493	5.89098691427416	8.47518188425781	6.3883147211277	6.14708909798539	7.38318294619572	6.23780465066733	7.77153530165908	9.00236963483913	5.99353590200891	6.42769796318228	8.0267113458253	8.26171156499342	7.43348851129902	6.61481365416361	6.2995873675076	10.386419574171	10.1734791743091	8.18221625920507	8.35754680678979	9.09572861713984	6.18939276274126	8.72473119173535	7.49416217599105	5.75457178999213	5.9181365944269	5.93138374546301	5.95370734386	9.81363211406005	7.49541988018653	6.95245700188851	6.8180418895619	9.788621473953	6.56113789399746	9.5523696555753	8.42340606208803	7.44944088592712	8.44943162822551	6.61051270129265	5.61603675914251	7.76479207769005	6.39311519882606	10.6789063288664	7.81586833942639	6.35999651256863	7.06046269643906	6.33090121584675	6.68686031391814	7.17147050842416	6.50379325774845	8.61027394460378	6.69827659633005	9.31983229845069	8.55654090113435	10.5987607566982	7.27200189416417	7.90154975364392	8.51425721792704	6.06754372068748	7.52195994337544	5.86030062435932	7.82763413158547	5.60899114430992	9.03826340062876	7.66546119499709	10.6802903021689	7.78174186603632	7.67036415436539	8.57285123893402	8.06290949761258	10.0727720792084	8.20977580586518	8.04897653961836	5.51293230555684	8.52260898238923	6.24675385137489	6.86238319471203	8.83430258240594	11.1763888918651	8.3603705391612	6.56563715109412	9.95953628961744	8.08928761189068	7.88046099002735	8.73173468909531	6.72881594352707	10.6174114824121	5.73511370009902	6.74709774242713	5.87252537548643	8.39467994684207	7.50025487267245	8.34489161606644	6.80890509633437	5.81075199016706	9.17668008940399	8.07810958342408	6.45193864064581	6.87914539801019	7.48243392567414	7.23318282771454	6.30432691790979	6.09288565152449	8.10776618521469	5.66413829255671	6.36043234596109	7.58313083465582	9.69427790289934	10.0723404795478	6.60341775699833	9.7418395847057	10.8494785905224	8.95410752371773	9.51072260873725	6.18799985159519	11.5972340924191	7.69386312569682	9.14724151374854	12.4510047880343	11.052120153093	9.15069150410528	5.67900181947032	5.49947884306211	5.77504763646336	5.95119859066717	6.70264047909096	6.06717293332982	8.01473421600206	5.48950099905034	5.49947884306211	6.36971992462908	6.29994313137596	6.58661774136282	5.49994802541567	6.47277428190218	8.6760207101406	7.3316579656256	9.08469179051012	6.82367854709553	8.43925818981749	9.3206844078697	7.20439168945491	7.55151079762883	7.09106372758497	8.74500862801178	8.41460457509579	8.3127152088331	5.86286165891461	6.95484593648994	7.43047298353499	8.70630253015448	7.30883540541137	10.7053036478703	7.43897199175926	10.7730773421085	8.24568171016511	10.8535903513378	7.2660789724072	7.80124271580477	8.55769184907469	9.34610507875416	8.65805533431072	8.93545211357173	8.87872737164325	6.03437145711139	8.07524362628624	9.12172141720881	9.623845936173	7.49021644310984	8.53392128860932	8.68626510606275	9.42895029914519	8.58396680827283	5.96832724331553	6.33834233108962	9.04472693385398	8.69923943347425	6.80448695852163	6.76715856735429	7.66395992034865	8.97211334605465	9.90469491178187	8.62302843030063	8.67794663165028	6.61744481518303	8.71237737733584	13.2473262698114	7.89599006378562	8.63010649288781	6.52893137196488	7.33622301769765	6.77188216482251	8.63111852890736	8.21494743327339	6.91815921507425	7.47643708959975	10.5423969953009	10.6390962595686	6.3092860861083	6.20043018413923	5.77518124073397	6.83697376773264	5.75624152826898	7.88874891333101	7.37411348554174	6.79819800844677	5.97247756129949	9.02837943193906	9.75302899277218	7.88393627193239	8.08185996504072	7.07667085889508	6.35980339424287	8.18935319756178	8.56231827042312	10.6931447628179	7.83031164244199	9.0293672660663	7.07372308019353	6.72817214219134	7.42606361154545	9.4912251037299	8.40780208456294	7.96281936279837	7.6537853054417	6.57589567568261	7.63358047772213	6.38262232818317	9.21722659473633	6.35580758109086	9.22365023530606	8.07859062869911	5.72841568167531	6.81809012624302	9.92934807084475	5.9181365944269	6.158928629851	8.39254145574976	8.41590242683198	7.44327205682152	7.80882302879768	8.30544215497818	11.0099417078845	10.3929268411968	8.76281782277765	9.92726372181949	6.40145279218795	10.5542227855384	10.1654497521233	8.11768902983152	9.97488416171881	6.25771682328216	9.00426296037189	6.99103213560521	10.2170639950256	8.61670599329574	8.2951294258392	11.8472141367252	5.92554001256263	9.33906197848402	9.40815112247463	6.97401337401867	6.98848688815611	6.19623242280238	8.17115132184322	9.91204083641962	8.09785941398212	10.0854921663452	11.4772527028697	8.77900066568022	9.85655817333633	6.5609089301706	10.0757478999262	7.45746047847863	9.32960219207362	9.97789466730285	9.08332543393045	6.06822832132231	11.9040708534779	6.77745604261345	6.05800516366384	6.1922257903305	10.8267568673665	7.49183153719847	9.94136420177566	8.65256555774516	8.62262691132915	9.74646960152756	6.77220111218674	9.64840897922471	6.44942946800175	6.09985213870856	6.38125808736936	9.27643150542799	6.04823502365441	6.33070950322793	8.84393613663802	6.40791080900119	6.99309327098702	7.80959656064275	6.88286707817032	8.73921911038593	9.38048998784737	8.18028463103913	6.4683430469421	7.60747461631339	9.24385814604493	6.19899738822949	7.23281730447126	8.02043940270297	6.50764864058691	7.9431434355801	7.87171802474515	11.9820144965745	6.75394155213042	6.68912944052197	8.78679802207437	7.82479781221547	7.07638221459843	6.64928076152554	8.43160716306707	7.19037570428745	8.65250778120117	7.92486821282503	9.01119132425805	7.37148894619056	9.18482318182466	7.80520835446298	6.78872028142163	8.61966815019919	9.0126249123327	6.20316261473087	6.04004723681487	9.15058625524905	8.01832338706065	8.01789381318302	7.47925112488096	6.26230371949068	7.30050844461541	6.95809190069726	6.69482858983388	7.98571052458458	8.66845101368591	9.68719517332616	7.51593668481952	8.78694122969342	6.30318696437268	5.91059355108248	8.5322718213292	7.50381244948422	9.62387203750611	10.1423261398903	10.0754829278473	6.18927874776931	9.81832623672951	7.87575114091156	6.53551157742861	8.68108552223009	7.47097453964988	8.83875355613907	7.458231865185	10.3641290962898	5.49947884306211	7.59286805949269	5.49742910624411	7.86525584427321	8.19637523743643	6.340824631207	10.6583411093844	9.90064057882626	9.50062790251626	7.89488178182343	6.91102829708109	8.06674806254469	9.38988159082622	6.83520651414832	10.9487117298937	7.69851865430014	6.1589346944599	6.21006545130794	9.2237102810958	6.41156168046554	6.67620049317134	6.69611793588784	7.52871980440631	7.50271165892843	6.9423613425385	6.38188063840543	8.85555018542599	9.51341344562215	8.11591452357794	8.10509553032902	9.61718322249828	8.86815412975389	8.59584421530765	9.93161158908845	9.0721090668481	9.21713887010562	6.41770637859192	6.49786517153941	6.46188605455199	6.88524209938064	7.98152842396845	9.42104914491572	11.1121197563458	7.66731592519018	8.42812679659477	9.80479551304763	8.92085483077737	9.67552263280727	6.22654735288524	7.34049556161459	8.23361518304394	6.49529826139692	8.08611869536919	8.2852149634466	6.35342745711899	6.11871552735272	8.10596696993989	8.78872485581428	9.77378558659538	7.86657839765618	10.0939749135714	9.54890378756754	9.32421454959349	7.79402464526674	6.77688216856055	8.0683571993343	9.70302538811802	10.1831192373933	9.31640646714209	9.48576835740066	6.44148466739942	8.76416002662957	8.69378103174395	9.02933145468402	8.20081733446207	7.00433480224943	7.47497484492164	7.42451623504191	7.31141073209647	8.13188193130636	7.34269759267999	9.42669633531943	8.12247362773939	8.35166283977615	6.817351075911	9.74925299764151	8.66113422065696	9.67868978069392	8.13407534166399	6.42401941663375	9.05558097208236	8.26053380651867	9.40878311116558	8.54232132594928	9.05730620611246	9.84347339953096	6.64172638071002	9.48322835797815	8.24608524004423	8.24908314178646	6.32339877594192	6.09010007286726	6.82495068007697	7.23472472213928	13.0016042828986	8.32317643879963	7.00534528755547	6.48729337392708	6.52893137196488	9.02022620456772	7.47150754813928	8.12384591218974	9.83655431899375	8.00958550727285	8.87467188682503	7.70310966795591	9.81168765732847	7.69209275688964	7.55169603115682	6.52517117822165	10.5711174926619	10.3971085923846	8.28673313557684	9.01630807807227	8.56082502275677	7.15668643649213	8.04957295793368	9.18624562553645	6.24901189084044	7.95622352357935	11.8572379127311	8.31177907379528	6.14982396618504	5.7813922141574	8.63079065519089	8.18926043222085	6.55384277786331	8.60277140370322	9.22067772470473	7.29720160213299	8.83616568082037	6.57687516372527	6.00060411892701	6.71315396976076	10.0859950850725	9.18793796544959	8.1471303764363	12.9004558462799	13.4519759203118	6.63723543203584	6.37462558302809	6.44210893064045	8.51207113541807	11.8006823348005	6.94032719789459	8.15594151221802	6.46142962538758	8.48252656534121	11.9036922384658	6.0775742516607	11.2497786835768	6.89440579758036	9.99660069324383	10.3135539029714	7.5828279760097	6.23633038868365	6.59393673517194	6.03571306380324	7.46150461340508	9.55523575607517	8.61197186640597	8.63917196821407	6.27494733351802	7.52101470423171	12.766655375954	9.39812596139027	6.66372364322035	7.29719879828391	7.9040478586541	7.85125893857332	8.60602644615935	6.06286273849497	6.47939674560805	6.38460482639996	5.95370734386	6.89010215086875	6.63737069967376	7.58150704520072	5.81587136437471	7.03459800829296	5.78537848128356	8.20496296442552	7.65409047191427	10.9156372845273	6.34239847460008	8.74976980428426	8.01610651121327	6.97136088088534	5.64386277879429	7.40065041864883	8.61113739261535	7.76371378317557	8.66323742166966	7.66563026654353	8.51757436680153	12.2889511165267	7.01162289673073	9.62244413339552	8.50145679258522	7.98303701395882	7.8850874892461	5.96132266141952	11.6836911899407	6.02538670569897	10.1133420995013	9.18831638598793	9.78110036069205	9.0909743211379	10.4203967865043	9.20485466681124
