## Supplemental File S5 for "Leveraging genome-enabled growth models to study shoot growth responses to water deficit in rice" (part 2 of 3)

NSFTV_105	9.65125112039148	5.60300009681203	7.2445611389974	9.19402935912985	8.22376950101495	10.5987230235825	8.5334626294425	10.0447251453369	6.51343395257051	9.98223151291005	7.462388758368	10.1407076061385	8.26613721494234	7.08626359935725	6.54510240578482	7.96743026373356	8.0494936482177	11.6193124471007	9.81908150238892	8.91048476296763	6.45195365568828	11.5635339530205	7.97921746536617	7.51791346383502	9.00290886281185	6.90732532886162	8.48661688547078	5.97997171427364	8.10449094653678	10.2370537850241	11.0082729139932	9.32560413257298	9.21719349071912	6.58904688351369	6.18725010732311	6.0182926734304	7.09966979393008	9.69894198469374	8.83727748234114	9.58352210810193	9.44635935248295	7.64510021460156	6.52517185004383	9.16127795198045	9.46944932364932	12.3078415086789	9.26087289490735	7.60409121546363	7.40366533045282	11.0244894265224	8.59833366169334	9.78292522020907	6.14858148640065	7.59992330393551	7.68523446069431	7.07968128337252	8.84729543934526	6.54959666194379	10.95771719623	7.90875621388969	7.15762727848004	9.19604527451319	9.20067846504354	8.58944657381868	6.89360058857703	8.58155302543612	10.4050676515477	9.93962260637438	7.75225764121816	9.11006712138205	10.7320462794884	6.1537689387045	7.16786154903802	8.05232599196891	8.78990559135326	6.10652904067512	6.25052783575548	6.04404207315109	7.29705804969843	7.12377290861772	7.15072885632073	6.71155840052119	5.60821017630134	8.10679509974893	7.38641546412384	6.79492478617738	5.91015824536828	6.35220686957428	6.01738414014517	5.95051001134699	7.80900962368985	6.87532224253836	7.00091512592154	7.70765382980362	8.25067387895865	5.59442262910274	7.10903644030354	6.35665032021972	9.34299296490282	6.86493678675603	5.60606323333098	6.02372858756634	6.60252420625964	6.17411601110437	5.8241821487571	5.64621982858557	6.10550474190995	5.60332968308282	6.81016693143812	10.2565323284489	10.1016472316602	9.46737532609582	6.92362826824017	10.0605813797213	7.02979433780351	8.30696380015407	6.70637381033351	9.72319470009747	8.27035953428297	11.3115767222791	7.78014752140427	9.77672826011503	7.13452157232398	9.26629418310135	11.2603706826938	6.12831689221846	7.91736382636083	7.25932506721457	8.76767424014393	6.58672350178029	10.202606204802	8.28939721221325	6.43362508056945	8.19595979958104	6.45819422347093	6.39087500941697	6.36292193205394	6.929314259602	6.11539772788302	9.30522623733289	6.80698934678661	9.37711296917639	9.61412566275938	5.95209604478494	8.66933731300991	6.96912042355999	8.85879244558328	8.00405172697682	6.91836655610171	6.34282573508651	9.72883604171075	6.62048324684632	8.06055248279446	10.2887669054096	9.67352428468849	6.9424851317263	7.65131676831992	8.17552550571935	9.25373067476484	8.22429902100692	10.7196593508263	10.4475259611437	7.44398008958328	6.22594187508988	12.6937310118244	6.27017669472525	6.74938935594334	7.45408008321186	7.17150456003944	8.08236480996774	7.64988225167234	7.26376415916097	9.96917430996424	9.12541578996265	5.88202226651322	7.60150512759661	5.6033296832444	9.73959937070152	6.69371977539571	5.66176021102017	8.1937971532494	5.49947884306211	7.23842899219152	10.787865206843	6.39075927609415	6.38757420662965	8.22479944762124	5.78271535972474	6.50894655085424	6.44244908010232	6.77106911132672	6.64691517160045	6.84701817815299	7.12413564930656	6.7394525836833	7.41746045465916	6.89858075481433	6.48055748192875	10.9005073174947	8.37724003743208	9.74833373342193	9.70459659084521	8.05988854543422	10.2949151515827	6.39060671750797	7.70811316229978	10.8377911519238	8.43051727337485	7.99822065427618	7.76025262612074	10.1802742923671	8.45095527908372	8.87338774869117	8.24897714808742	8.47175825058763	8.75225314582183	8.30966031442446	10.2406385553106	8.55955846913879	9.60901195859343	9.84689839793858	6.0117234063771	5.93771306328673	7.1877042048562	8.20192901868676	7.19074015023102	5.67904516490786	10.1013641114333	7.19623968595702	5.95193661270891	8.3387886676012	7.3919155628766	13.1373207244413	10.8454509803447	7.59717591881937	8.17879460871331	6.08798933306861	8.46608371606219	5.91820634301828	6.78022569794585	6.34901057742938	9.34925953900368	5.67186619590465	13.125980595965	8.55164818990457	11.9683722449438	7.56081217615425	9.34290213790364	6.52007849657148	8.60651609529566	5.75129324401611	6.1950485752268	6.62764420933293	8.96536570739254	12.3204614038477	8.80245971075913	9.36772920843571	8.70356434963336	10.577531868421	6.65255905402052	5.89926296643146	8.69085569952012	5.77920573243227	10.4292195667849	7.03023959998777	9.53455713816675	8.70481855928309	6.09593816354153	7.37306069975049	9.41793362489725	7.66410811861465	8.66482592427821	6.12910980019752	7.10872123146093	9.30383771503763	8.41522445507507	8.04178156806812	8.45802365450159	5.5032516146891	5.64621982858557	8.8292814164912	8.90185229551924	8.97954532052104	9.30411414918232	6.65586358917502	7.89053075671831	6.43372742326491	5.8559418629707	5.59583560792942	5.61872668583721	5.52457430048745	5.49947884306211	5.85302968220985	8.50259281971963	7.92798203932815	10.8215156427693	8.51385606636148	7.08994481263486	7.63676301093689	6.72628313436973	8.10194836301087	8.80127391194164	7.65354893125621	8.87750901856358	10.1370935094259	8.54478382100202	6.1718376995948	7.00184810951025	6.86517194064395	10.4675813486577	6.46763058764663	7.21771897485791	6.24870080524593	7.33959437783048	8.23122274778625	10.7729191082816	7.65674320048255	8.34072574799557	9.02580791309905	8.51822036529215	8.8518020621316	8.74915599567956	6.07300567631485	9.69053399034943	7.95984420887771	8.77473693115944	9.1507669354322	7.32484311119523	7.02409751916684	7.92764390358173	8.56676368362193	6.27309089653647	6.43329717708074	6.08295833366075	9.09680748416377	9.24314973374416	8.45967888496595	9.07539494968776	8.9454251177422	8.16010475510467	11.6423566251109	8.4458007198827	8.22201050303316	8.8062568341632	9.24876808763144	8.77810196100538	6.95560803721306	6.63950619217507	8.76962384529024	6.59695276100374	7.21960216744367	7.30872335139596	9.69940226829338	7.60110096480001	6.89259603821397	6.40817744026324	5.88835865829238	8.74975018501657	6.6277622387994	6.51939331894758	6.10859182553387	7.43602172054887	7.20324110881051	8.2122970358267	6.86567849795332	6.89235209334614	9.92612109463355	6.76418511908255	5.67904516490786	9.84305429854429	9.57108377894794	7.93153249115618	7.80195312537722	6.97051606336935	7.75645802271203	8.465822578786	6.96873565482313	6.68975002297176	6.72898144665191	7.00058692415493	9.02705320822467	9.84913640931837	8.85267572904723	9.26466379915786	9.45052210278297	9.73564876272287	10.8942683858851	7.28531304761837	10.4238590077671	7.40446104434882	5.99446182782946	7.65545633652569	6.8596139813239	11.3211567164003	8.18064818346607	6.78547988783212	5.85830020061369	6.59056242405823	9.35724845294908	7.06265028698352	7.132639846518	7.09528391345572	13.3822382514639	6.41812525280505	9.95191671912627	7.60588765639109	8.55491205870198	6.63970156993414	6.77046657192263	7.94185463932199	6.82602419931554	8.25985566911314	7.52188703169072	6.00779348998705	5.49784402231274	5.7069998778997	6.54528971534665	8.74066757526257	6.0450981892163	7.37769410915706	10.2867947995512	10.5280151585577	10.5483206180737	8.55455455899979	7.63449951548499	6.18350399429499	8.80570940170704	9.90022539475	6.99270366775297	10.1614785693236	8.66345510096575	5.93771306328673	7.82217901657944	9.48987584507421	7.57620925926535	7.89180529344448	11.5650931248033	6.06304063142584	5.82553133546149	5.8826267018618	6.35917190251571	9.0715018932942	7.25792529969099	6.23951407982056	6.61981113965434	5.96100582128618	11.7624713617227	10.44797735193	8.95194074034007	11.2717430462319	9.62939644323397	8.29001726634613	6.86751807719417	8.14476960717164	8.12165831361888	6.20590235983996	6.14153005523153	8.64258640510875	6.23555087797878	6.56332574943792	8.2978537743153	7.82694691733397	8.97367847610499	7.24709846425951	7.51162130243805	7.54319522622889	7.68978299326719	10.166423659683	10.0368619946738	9.02258758290464	6.75365448632268	7.79505673886415	8.2712930125612	7.66715305062821	8.63450597147452	7.08738301438059	8.20403664466239	7.81966725941165	6.66522008118857	6.08986839913473	6.59302445986501	10.4732704443878	7.09763046397647	10.1551059599145	8.43163827151901	6.06168918289395	9.04835758578585	9.44147092844878	7.05863096550452	7.65991411431128	8.50797759768322	7.78023673682859	16.1763100767815	9.46773348126845	6.31827149463097	9.8745623549582	6.44711316672359	10.022867537089	5.85172433012225	8.82725504211842	7.74528098407194	8.72475478607495	7.09643098518535	7.98497847749796	7.6387429307051	6.62576391157604	6.20182290079572	8.19954502180708	8.22996314856928	8.43084778031828	10.9190001850563	6.46063135056044	9.23778417861968	7.0849214347991	6.30053713591791	6.94906025730216	8.89946736427078	6.88344399488647	7.28694151438904	9.9813979842879	6.91485695460052	6.59425156536994	7.34197230594422	7.13365402139045	5.50007092098703	10.4077812532182	11.3400044621353	8.6370331476172	7.32261889631265	9.17591040947202	6.78436566185	8.82770179664071	7.04630489084308	6.05718264837364	9.76711923247544	10.1550513778396	7.7666837501016	7.36505173551882	6.13106955289073	8.15512647215646	8.10426127438628	6.46536907567867	8.50391765679734	9.81040406804222	6.03994685818026	5.67135401442505	6.5579352202802	5.60332968308282	9.42996092340845	7.90702494350117	8.30321433840479	9.05829013376567	6.81632948285102	10.1639396982142	9.54808736538701	6.68474375511221	6.34809096403015	6.68283664989092	8.77670730784594	6.83467428961346	6.16163892531093	8.44945378858657	6.22565636847488	7.7749135993273	11.2876233399196	6.29328681950428	8.05612591893516	10.1770998523698	8.72747240254605	8.27583420532641	6.82217536760676	7.20379511736064	6.79068431978226	6.20656706563852	10.0055940953044	8.09887577218863	7.56495508243716	5.49764812820625	6.57438397883312	8.44325535689854	6.82637395834661	8.14247042739778	9.42127083096053	7.98151372020306	8.76496711321551	6.87074825257533	6.18435270610704	8.3682472961238	8.61016210182943	7.80287628565448	6.32948806309812	6.99149479752927	9.48973250508186	5.51962909531251	6.2784881536541	5.49971083158446	5.64841338535601	6.49850972843778	8.99628226757771	8.33430853206955	6.47155611788893	6.21087605279161	6.53179535224024	6.72059827397454	6.93694913374755	6.92340895082839	7.38868824732941	8.25136571135583	6.61411178795967	9.95013003458606	7.9586106534411	8.47984649529073	7.91088853207973	7.50929292764765	10.5462483986239	6.12005836221906	7.78057098514662	6.92506274006024	10.6037546589396	8.99629104342037	10.3352642711905	7.55312591464756	8.06629471712334	5.66108536142167	7.15103629125446	6.33064416260877	8.4855872288924	8.03574819040434	10.6157311768259	7.82925405422218	7.88091697806941	9.18375205068621	10.4743737564385	7.14174448237778	7.8975209485451	7.12790920711613	8.66235743544035	6.24620635809433	7.04987859744182	7.59923258759567	10.5747264270955	9.68960543827546	6.53702169534746	9.69396036506415	8.27850737407241	9.11123351750576	7.03907042590097	6.50455303784677	6.78710703311004	9.02944654870867	10.1527947418676	8.40228693355537	10.3776165005107	10.1756662769144	11.9123631392747	6.23898348077499	7.01618440735543	6.63365181848224	6.96512625978174	7.14419931179466	6.92581033430294	8.54757025146387	10.6676276145287	7.68151073433364	7.93251239072631	7.578628984254	8.96650721038055	9.17084736456833	9.17084847621941	9.3212924008398	7.63693710060286	7.3533021332151	7.85816137319668	10.7625933751167	8.02362166073592	9.59272203980394	8.33260221076014	12.1882549264678	8.86005113209491	7.44127369844853	9.05981953093711	9.95657261618027	8.44387558284978	10.7619482633627	5.49947884306211	9.85151545460067	6.86121409824913	7.72863904069291	8.4328251849084	8.02950129472133	9.62066564072056	9.14034081238742	6.87829040638867	7.57514341244287	7.95561221828862	7.69056297492418	7.99856093781936	9.42545028644932	7.44610613486198	7.75958619099601	7.17655098750197	7.02957758875001	6.82550736962937	6.13627801349305	8.95985513926404	6.45187754590247	8.26532661279232	8.26128869162809	6.69853219566015	6.54491349006905	10.4185229270037	9.86337268168085	6.16473735502595	5.87049682304521	7.8418920022916	9.68140278471326	8.39143634227011	8.44020093816118	8.6784101722502	12.3393716364472	11.0212015598397	7.39841039475967	6.4345478714713	7.7753177096492	6.11253573065148	7.78519874699659	9.61729071394744	10.7785765691378	6.68180330252049	6.26136533375916	7.76882508556336	7.90574312269919	9.66151745599621	10.9369538333929	8.97420739049559	6.59543599185331	10.7385547653898	9.11851131940277	5.54409436457333	8.36794533136259	9.21183944006623	6.44906804739392	7.17776220977772	9.01838185929158	8.64540108629291	8.39437066706877	6.4694058687868	5.60332968308282	5.5845880275456	9.59267572743061	9.45360978173337	7.97366458501421	10.7755050656322	5.49947884306211	6.66622260634518	6.35424159936663	7.03383578437671	7.7181663377357	9.93125289335777	8.35861696438986	9.83151886983299	8.8210433819288	7.37817860729002	9.41703716805231	8.21072184143566	9.86023453215427	9.51720650060473	6.79333971494217	8.31168330716926	7.33088934037262	6.10392511475566	6.8117284164547	7.04884627915362	7.99325066273373	9.24469845858072	8.46509717519535	7.0112743390305	10.5781455434286	10.3050020816779	6.54635700614877	6.43355068989812	7.44470586267438	9.99307584665976	7.54236452865228	9.21726196612013	7.94358528211384	6.31015021011402	5.9876667272232	6.86866781888525	8.69014993292187	9.95047090928841	9.22906426711348	9.29212902459943	10.2597993021883	7.57761208415528	7.34452113855411	5.98042871034586	10.514269998256	7.40213603314101	10.3151768730973	6.4030241459032	8.67015203550077	7.87408898815896	8.49360743875062	8.64232275309615	6.05625457335606	6.40817744026324	8.11946233133033	9.54654712702384	8.0290975853393	7.84767236746334	7.84704229589453	9.69504493815856	9.5456963259597	8.50678129207517	6.77138692829111	8.55434565107007	8.75955919537607	7.6912617480249	6.40724401123682	8.50851111931814	8.00905627010671	8.35833324397995	7.12592694368901	10.2792941572136	8.54630022224902	11.255283237334	10.1470935371514	8.73610039711242	7.15915117673335	8.85620393766406	7.38643718407502	8.88859619335468	10.4295176222465	8.16103307845983	7.32819061315804	8.7207977799354	8.0570572419138	6.53610092584176	6.48079253138021	7.27178969306494	7.07537786777786	7.10503385786895	11.625747465144	6.4345478714713	15.0217423931791	9.67166815659426	10.6684085740121	7.9724235724104	12.2927812226757	9.04093800802839	8.48436078540134	8.77183759311091	5.50055325735778	8.34100106398868	10.7161719754247	8.25374129547938	6.46369335545137	10.8585242278643	8.71013448487774	12.2919958021279	7.23312901119031	10.7668972313673	8.78740659499818	7.98942985966813	5.95263668199179	6.23797926884394	7.6774451952738	9.96897075116605	6.23664793163575	7.45788862927641	10.2100675575323	7.57006714738489	8.91735660259515	10.1168168099981	7.16204650652135	6.23045474286608	6.16314698619856	7.67343785027119	6.21206970998822	7.72459080810784	5.97443671876943	11.6917810247829	9.27351899031908	7.28185523979832	9.75232285952417	7.33166814271713	12.260506629096	7.31076040617901	9.37970258704914	8.26775918986834	7.23719358233526	5.59565832861416	11.7578321105516	8.02058621696715	8.50739252627369	9.84339218715133	6.378348500366	7.16081768696326	8.92169858832197	5.5096817256712	6.181960198396	6.37082749531962	6.88765332912156	8.26122843641905	8.38195527648111	5.60895746877462	11.9789786394869	6.84417043539949	10.4687657601938	7.22863910240274	7.51551198782051	6.76409091724911	8.27928315164931	5.79575611917181	6.22535668391749	7.36543287969598	13.7099631826266	5.9830802937799	8.83251302065917	7.88985127128557	6.84484855185144	10.8514667843501	6.67904022964591	8.44494101089404	9.27249907444994	9.1851738785547	7.0626645859857	10.390418556557	8.88656509591526	6.07668647580309	6.52382995875193	6.84132935615522	7.40093242937695	7.17736685115131	9.58514096861669	9.34163031004255	8.02022189478046	6.58510488188665	7.93493347640329	5.89931952445896	8.55724694405043	6.61667495320535	7.14028244059437	8.44069630979727	6.17586439348132	6.06168918289395	8.85416728324935	6.74642434158248	6.78616187954224	6.44208840321141	8.54700412968024	6.10989802926527	9.91222386375319	6.92918168196893	12.1989002271635	6.95035114087296	7.81384413005642	9.91283592659352	8.17432791412637	9.62535822890188	10.3300287484229	9.75397572983504	7.60246998072461	8.31402936163029	6.12750594729143	7.16092466759338	5.49164366482481	8.39867551661044	5.85978602983628	11.6735662975136	9.06832758040421	7.71473117015535	6.4854173258998	5.89394675572045	8.68511496593883	10.0257508879884	6.72906236962398	9.46278813153091	6.58978702048904	12.5380854475533	7.52215480888929	7.90642859619178	8.16005826164986	6.15548554996604	6.87036749798892	7.54349523087938	8.22775547966922	8.01036198972561	5.96192772226048	7.33014857633863	5.65015883701279	5.65208225187596	7.71342403648045	11.5598317827322	8.31820837557712	9.42262230970542	12.0151516359882	7.62327669355565	6.73030129730234	6.6721913825248	8.1161716305603	7.36133443652367	9.96600652836863	8.66734958774394	6.48071616855919	7.07280407471804	8.65888927757032	9.81548333871868	5.78218345961181	6.47464431950644	11.9182577673548	10.0007679379365	7.74469399345388	10.0366764327891	6.72396509709249	9.57704847667033	10.6333581123496	8.31192980018294	9.28527599353402	10.4290793830991	7.40886287281805	9.96481593624714	7.01023576663205	6.09828009750636	5.89513976594415	7.12219309728109	5.98868428107727	6.93876557301906	8.34726386090143	10.4104311296575	7.57611354526675	5.60332968308282	7.04586593835781	6.6741865556346	7.55038670478447	6.12823079459783	7.15749026508585	10.8460302374637	10.9210873775327	6.8930369939898	9.12312993862301	6.08174989769949	5.63638050951205	5.83457340447933	5.77902309789719	6.29057360792825	8.96925550161843	6.71858018883264	7.36412332904996	9.09440254954282	7.056608305464	8.81908724083744	6.78414417376522	6.50797936530022	7.47301558456359	8.57661151157603	9.2885612270156	8.00723688767107	11.3195402580943	7.64447363553867	13.601206040782	7.3404911508985	9.60924292502409	9.69467267856376	8.07910689226639	10.4784262236538	11.1273672435546	5.49947884306211	5.49947884306211	5.68399207869094	7.5606643076121	6.5492552166042	6.57038815524374	11.9494386806189	8.98861733603388	6.31698417283223	9.89099092655867	7.08339139267879	8.03347455928827	10.0215597463719	5.60225568065965	5.49028032634529	7.85224608013668	5.92617477353873	8.91540815813223	5.83889825243432	5.76930285218712	5.51362451122864	5.81031742028201	5.49737440516059	5.70664722546513	9.47580781139502	9.64678873177364	9.05332748564844	9.7966035762866	10.0789690144601	8.3164432360629	6.30280336791241	9.29354656621032	11.5373679394519	6.9334041365914	7.30676244592944	5.82827972040952	8.85141132304589	5.9595866495021	10.6112331317637	5.70664722546513	6.05641318251566	6.34059266623926	7.88651712465615	9.54574980737543	8.53873968646199	9.37296200345923	6.63870135802183	9.41712617337306	5.80889954376167	9.08388224084555	8.78621328945821	9.56894949871983	6.29891956393597	7.42907103670948	5.50024628675788	6.48547898477881	7.57397807244612	8.89416150506896	7.02339003632412	10.6186781401915	6.89356529039247	5.64176187435541	6.7822093927925	7.43460877861471	6.244016515692	10.6679289643205	5.78271535972474	6.25209892686245	7.53072631300781	7.56814405006509	7.14680534338533	9.82115237808209	6.41683305269057	8.34663036253923	9.26671621979976	7.1294873373288	9.66215374158068	6.45822652829179	6.35992773111296	7.91772246126942	7.89346605406256	7.43625267649845	8.52181457825764	8.89877617934226	6.11551079836053	6.64432611850982	10.6688774147698	7.95094123695781	12.0433559390683	6.36052349993692	8.829011037335	6.42609598592809	6.15074001339892	8.64564056620676	9.67720043646329	8.24151393657124	10.9428952578662	15.845819349809	9.56787986181855	7.71928193277224	9.13717575204269	10.5182782758939	6.23093189627603	5.64621982858557	7.66924211426325	8.54416543654302	7.14957826684664	6.48032561581587	8.33256792310495	7.00204271113413	7.83308008544242	7.72313906901796	9.15339205913779	9.1860405318601	10.8149886260828	10.4112445139591	8.91118140586243	7.04037163169839	7.28497223391465	9.81574302212316	6.64176399956245	6.80576712472727	10.1360773705002	6.28968295104006	6.97825575283406	8.74696748920321	11.2791860865709	9.60204322629278	7.68191827650331	7.6225013490887	9.37517342828132	9.04015210457859	11.1491087900489	7.37621508827603	7.34948107085089	5.60493629388534	9.17573833403772	8.05213143400976	6.2861549996671	6.34224589742295	8.66533761224944	8.16814406932183	9.34969799282794	6.18515185617352	8.59482231171113	9.15041187503269	8.3640704344876	8.84352633495527	9.71675865419501	6.40119394596051	8.46752835923295	7.08274180273246	6.39230940966044	7.81294994424809	8.3020750115571	7.15000348257472	9.09684027369639	6.34326621942954	7.71286315031141	6.44263323676274	6.58338248044757	8.58242247086483	8.14023367559232	6.91237447247989	5.62198929352197	5.49987993443979	5.49947884306211	6.36102575974121	8.90808234860031	8.85877564114405	6.68213276439712	6.3139768000297	6.60271363652852	9.09405552341738	8.81930173054351	7.92060990751054	8.68157498986338	9.1110971368458	7.84558578991273	8.58044185920846	6.40803684522372	7.84381177696184	9.86049323135467	9.32536902893593	6.77047604702757	6.84957123649776	8.66542245038105	8.91652147766724	6.83589552947006	6.1968511711501	7.16724387521552	7.79737605105191	7.4159106525433	11.0991868537485	9.35441023628724	7.85000354583912	6.38313822376416	6.2601324406058	7.79849517250581	7.51966066274355	7.75945045204963	6.06570815699939	7.77379813849396	7.09583688257233	7.66612411278923	9.322205774214	11.5415788650676	8.13393828042952	8.33630341916762	9.22958245404795	6.53457158457158	6.7148235220071	9.73511554839484	6.47286774113762	10.6148352310326	8.3037995862036	6.35437258020852	7.78407625386191	8.4568493522967	7.32664389523523	5.7069998778997	8.86603989247386	9.4285674121916	7.92035248213167	6.11876544723075	7.49051412095492	8.16135807463272	7.81860863152289	6.55041056975653	6.6585527058212	8.85867308699642	8.12972006574335	6.49517377359265	6.6211223614842	7.21354567695579	6.3154226546347	7.76985734480488	7.03587990246709	9.28030804554476	7.34294592022621	8.37950769140853	6.67257271942781	8.18024977878424	6.2019711525732	5.59360709433723	9.14889988361085	9.66590699029037	7.94676107005695	9.50268220495534	9.54865526980409	10.5857519505047	7.37045839956495	12.0668657313318	8.37752043603404	8.15503728108002	7.39554826177942	8.10729159012486	10.2871812047595	7.12365597485607	7.76543077476361	8.75671485565453	6.21280452592985	5.94200699672772	6.43223670173145	7.69938288377954	8.82183505755448	6.32333029287427	6.07470260058837	8.59892044454424	9.98224961930418	9.38885359102944	6.74902318353109	7.17225101634082	6.37107338221326	10.496014845726	6.79580011870475	8.88941002230589	9.49803697009492	8.20083898925518	11.2537621712124	8.99112042638578	10.0130440499686	8.67708303885856	10.0051569276882	7.47688284011679	7.33952366885887	9.41373647671574	12.2782599488627	9.89585108705602	10.7813406564746	9.40154557701073	8.76529337452497	6.14739138728539	5.8254748642914	5.97426167513159	7.89634733124271	5.82095854796069	7.17892837966749	8.35405579150242	6.32170507099231	8.42182654823971	8.39578022014211	6.58722883343078	8.36921266373646	10.7163898999137	6.85934746302909	6.32461007266984	11.0964637632231	9.86600228647346	9.11113939337281	8.36250340545406	10.4047286415008	8.12429952814995	6.27973044408826	5.49947884306211	8.4137787286181	7.45106447096402	8.04561319116894	7.8402894721239	8.51402502271703	10.5459648132933	9.472274433826	6.08181377317095	8.93401050663537	11.30642220762	6.89541680981481	10.1588475237789	8.0272384877173	7.27264252254188	6.3533666164833	5.99956339253693	7.27398949474829	7.06889974395148	7.35263307651303	9.62929561383017	8.54282746797993	7.89861853578295	9.09995694106173	6.23504255744392	7.07414340559465	8.72849640899874	11.0602190709629	6.78443403627082	6.9728265840111	8.80955520887426	8.36708378054195	9.01907326337853	8.13737470075334	7.2505812144843	6.86223433436435	8.48943490633386	9.03458178749355	5.7935609109213	7.33292289054306	11.2784169523883	9.89591726352917	10.3743342163261	8.81082338909955	11.1773775851536	7.12919851046596	7.08136987729857	6.88265349486571	9.77540869515695	8.72130748837754	8.59390283510915	8.94379712297125	11.1282727453811	8.95063557250647	8.03699084847438	6.33757900651353	9.17691080603741	6.21109870917563	9.73497708948282	8.20543492017729	10.0962978115741	6.40441747286719	9.05592496294303	8.52328766184477	8.82052123735588	9.55511854107259	7.53956806729678	7.5257924598795	9.76821765335181	9.13394775893486	7.94787577006515	8.2390548926131	6.82387306148804	6.03219850332959	9.39840308186463	6.59559661340814	7.66324126019151	8.86340701374976	7.59793686560307	6.50572382668477	7.15109598703437	6.01894663824999	6.0056378546523	7.97487898792945	5.64795798706534	10.3037083763376	10.2527372132275	8.85686357642042	7.69793615594624	7.13075308959074	16.8104872303725	7.78624436900496	6.63865739748359	5.89551831980334	6.09377534083458	6.99611624800322	7.00306872956528	6.31938038667368	10.196303422633	9.63116123159298	6.35490667536978	8.56552239121081	7.38852257011525	6.20626613344928	6.61868316190365	6.3307033719449	6.44313305754034	9.14106581650452	6.30111868954791	7.54259826735841	6.79161664299743	6.92067223347035	8.34366701182311	8.05165425445149	6.7421334598344	7.00441534417939	7.28125521877376	7.14780103876097	5.50875050279014	7.63571968811007	7.02282687428633	8.89318055356708	6.82705343906888	10.6603691570288	8.67199667088471	9.93024103286406	6.21500966470325	8.0047996172101	7.13547004487572	9.95406505501247	9.47436579078681	8.49435111366772	9.35833475136392	9.07614844807537	7.7943955876201	7.45574536854737	9.8465321620538	9.04152229052584	6.8478744791993	7.12732112628548	8.26525804844142	9.85681231101885	7.6387897230973	10.3124847140797	8.17848219026958	8.01668493756896	8.82509538476274	5.91259252018678	8.40247565084507	5.91932717963275	8.626066459253	6.6780737521275	8.68654801135623	9.03120085790896	8.96796418359346	6.23785003993233	8.5859573971061	10.1146589993454	6.75454320774961	9.46437893135191	9.46266819421615	9.01281659377273	8.9473861907111	7.1542526052368	6.60283787721729	10.4232048578991	10.8171469986596	6.91748124321764	8.14409506196776	7.68011293723506	10.2020827639913	6.06432977161259	9.90376846303037	8.617635555967	6.37840361357342	10.7356869616511	8.32433948275473	7.10261951748354	11.6311109865862	9.03483856854566	8.83603900827014	6.7621100003508	7.45126083778205	8.74731806355407	7.07713463246498	7.2817234284273	7.39561671257716	10.3588547346079	6.36614266546429	7.06777898240334	8.90167705709322	9.06575447143078	9.18715845516114	10.6020210321482	5.64621982882953	10.5985542930935	9.61214691299183	5.70861490266825	6.74728796058425	9.10900495972147	6.43863063080893	9.82086138492661	11.1385560300081	6.03994685818026	5.49947884306211	10.0195758706992	6.7814275468527	5.49947884306211	6.84813264962158	9.64414816328161	8.43275066397777	6.28635899326025	9.27970878387127	7.54482436815342	10.4475448434741	7.19230349026515	5.92038911302887	6.57445841803743	8.49771109652635	6.61703192521721	9.71662377078986	6.42643899975054	10.0822740468936	6.32550504990642	7.09669422307552	7.0564772752326	5.60436372849053	9.76703667446195	10.1038872863269	7.80572936124706	7.02611065828628	5.49947884306211	9.70256975486772	8.02307606695513	7.66639847752222	6.82923144440535	6.46593398297241	12.2675863848923	9.22730723245665	10.1088024013525	6.20543910008751	5.92524958795395	9.07681197643262	6.88432415383599	8.32941188052996	8.08441847156553	9.18688706617962	8.02580458138045	8.06799662233104	6.58731642928587	8.91553252358841	6.98916091158114	6.46667276253832	6.9195837287467	6.12791116934019	9.05268736701444	7.40338863935858	9.56509394857166	8.29686832157171	7.33738290132765	16.1235384421439	7.47458312882823	9.60626992463459	8.25506516739109	8.47328392229296	8.13258982472513	9.20454758886421	7.0388456134609	7.46179979456315	10.9486785795006	7.46159948985423	7.879843063283	7.14868631194973	8.03153071002652	6.7067138943401	8.94110428089776	7.76433236399516	10.9897303079361	6.49700690797899	8.19291084854127	7.15667706033819	6.97793967669195	8.98035834992726	7.19442250522703	9.3352288514557	12.0334680174424	8.46749144038835	6.97695864567625	7.86011638649754	7.28901502170808	6.09946033103576	6.59535253211904	8.31881450328629	11.9281764102328	7.80747880525078	8.92122198066167	7.77045907174361	7.33074810680116	7.52812741974734	8.58225847052918	6.40766723620498	6.83176918718032	6.47477302235493	6.69630004123064	6.68402630188908	8.67016965891159	8.5869072181905	7.53770775794585	10.9980509099667	9.2793439153859	7.89583011093932	10.3751972265324	9.92830407672542	8.97952245488271	8.85626542961893	13.0883524911639	6.3109920707221	9.5750563463278	9.57115178453855	11.1898794127856	10.7721975200488	7.6630041428303	7.06640895938764	5.9595866495021	9.23337750433316	6.23876491156791	7.45052355630443	6.41602365773206	11.6858977695351	9.32107799171253	8.27578742853832	6.49889856472497	11.3889041837642	6.20024006468321	6.73243221014611	9.0068094205899	10.6852254801698	6.26550622340635	6.08416241820548	8.35905194186109	7.18601760199377	7.6090174488633	8.97424251886389	7.7140857037291	11.1721398474315	11.6222527744195	9.99035692877798	9.54255574986867	9.67708614661474	9.31819223319167	8.12431342153941	10.3077763432903	9.71553583930887	8.18732599373658	8.55458489041762	9.03982499277088	5.60314903787899	10.5137855096004	9.04515252953912	8.24420612963554	7.66319501671129	6.4777934567853	6.25506422688133	7.00961465203314	6.59993911397237	7.44007147800811	9.9267184110172	6.96154556859142	8.80419120693614	10.969928457637	7.69119991041215	8.88409448185812	6.32263946078945	7.70183653578435	9.67148459239239	7.2061217922585	7.67256422499463	8.99965397378661	11.0087859411637	7.97864391352291	7.78682927963662	6.52717226253376	7.18318393712573	7.37426781866764	6.18406557020831	6.16571627977041	9.61378647872199	5.64596501361574	8.37228375318418	6.45381650967229	6.64132074851215	9.03229265191534	9.60172112629063	9.10734720269092	8.59725199064176	7.62010603944346	6.58228698522088	10.0668550556763	10.9166043136844	6.31635700552886	11.5304510223255	8.04650940081774	7.69988620384894	9.52149535457036	5.49851345912954	5.61539896360455	6.41667284453437	9.58433419746691	10.8722230065624	9.24322763286958	12.1770685719051	9.88980156353229	10.0582764787735	6.14985103159832	9.03682600811626	6.64331861353225	6.12032761396295	7.43110434772255	7.54489538377184	10.5391401185733	12.0144085265702	6.92795233702603	6.44000048798432	8.05107286522982	6.4715527336976	6.51685501092634	8.57646759467856	11.9446777566036	10.1125155600913	8.8128945072513	8.1774437344239	9.25641795537693	8.51531156793895	8.03592711068211	5.95073217612229	9.53329804064159	7.60442872532793	9.49180937127614	6.23613297917861	11.4505242348395	8.55666227900223	11.8981795289633	9.44749994320718	7.21707879134608	6.55846226707545	7.06124125550659	10.2723996256578	6.64459513001982	8.43819070945095	7.76741863106511	7.95336869524757	5.99555477374619	6.9428609115305	8.16361573445467	11.9739088450442	8.86817423087054	7.35080965675164	8.64600150945835	6.27473735654306	8.47895608053433	6.81531171125617	11.2663856741339	9.17040486200258	6.87434505527069	8.75677301396007	6.74114823727467	8.67688214736525	6.6938472022557	6.31420264559233	8.0706606506652	7.83402323651691	6.38931688804236	7.39145827713925	10.0831531610159	7.6652547298662	7.6016447095555	9.17189574716349	6.75026208606321	6.49735604269695	9.27328984474411	9.37205550626141	9.93560073763493	7.38752832387194	6.65257851127781	5.60444140694427	9.34013773352263	8.56864880595738	8.11005428800066	7.60363266127836	7.66294268526735	5.49947884306211	10.2279610563039	9.0674181537074	6.48653586000769	5.96656498478361	8.055264431023	10.1330068154378	10.0712813472595	8.82806338293595	8.67684610707311	10.4021784598183	7.84510754433104	6.84276669532279	10.3079372846864	8.52391358897173	8.83698358748008	6.26597706146168	8.77307409385169	6.43668592919364	7.89438030445172	8.33154447789713	8.94523323816583	7.89230559299645	6.74889080675342	6.34507783114356	7.04399188858547	9.00690986506135	8.93215670082982	7.18050412173486	7.16305727955746	8.88585608372564	6.02249410393763	8.47918854127131	8.04938312193781	6.2748164677822	7.27177883815368	11.765310892405	10.4024140975232	6.27151959105317	7.61179451167471	7.2083041764882	8.61315137696221	8.98316070264254	6.17924883932418	10.0085627204183	8.58589234575258	7.08721978534162	8.44751994259607	5.74976228648834	9.00660941234577	6.12258573740109	6.47124557723208	7.31158326470047	7.93227270539439	10.803803379114	7.14148587254319	9.50505668454574	8.37991289305258	8.17335424309655	10.8635113626385	8.71728606671379	9.64747797890558	6.63661117616709	8.42142853323748	6.51851718525515	8.92300713025981	11.0628148016737	10.689395831817	6.9460918654804	6.44782194820892	10.4058124727687	5.73090320966245	9.73014238319899	8.59398332069188	5.97053392744133	13.2014725218612	7.81721796104987	7.26996257635454	5.70677024110868	9.78430945413086	8.09647760799523	6.91667632363707	8.52263047786112	8.03443475875978	7.39583221291523	8.40699653118129	5.68037226885173	9.10495920633782	8.47723390422693	9.16091988509283	6.79380429956116	5.94040402739216	8.28704646750991	6.39985938510024	9.97711515388363	6.67274737778096	8.91767247185938	7.70105313163085	10.1347331668471	9.69359959052401	10.6783178672215	10.3772264687423	7.07431259723086	9.62432423463489	7.52334429926269	6.74415824547136	12.1224519798315	6.30943559822798	7.41450492689492	6.57101059759612	8.43706321108578	10.9290434439529	10.2761141975661	7.60113305510309	8.40977055216647	7.88944308555716	7.46620106960107	6.7694684556951	7.42516700034336	6.58996567277487	6.19357431066799	6.55908321350201	11.0846127644998	7.856996258176	6.54399307705582	8.5125791672198	6.66357750930726	10.1636512149083	11.1949041060698	5.80709129627506	8.55040988628889	6.9045654616235	9.05777613997026	7.23612094379374	5.83457340447933	6.85809538588786	7.82955416810196	10.2411686895679	6.20649519886405	5.7040310661325	7.81332782431546	6.22352681028901	7.12245967045935	6.94904238005963	8.3175161952608	8.20073982194925	7.69408222151482	5.99550380093272	7.81256485749256	8.91434497862015	6.80528740556551	10.1852091170075	6.44033117260232	9.40111462981115	11.6339825869301	6.33302780228998	6.181960198396	10.1479060904498	8.51395635177677	9.13262464436173	7.65222986630186	6.59591119432575	7.44405024323637	9.41197360157014	6.82968807014473	6.04573245688017	6.65988117126871	11.0984557367929	8.88469905540362	6.42709996012533	8.18121168700001	9.06424267236538	8.19892639446366	7.91361326992598	6.85929753021503	6.96874636819782	6.9334041365914	6.25289960506252	7.16411075242295	7.12334042335867	10.9029603402635	7.54465242856194	8.72673511150883	8.10308152932765	7.26343755753609	6.20709754694993	8.34295706154231	6.76293001042254	7.91832113179387	9.48413365425516	9.81512857842691	8.899102161668	8.56363887445883	7.56470013041944	5.65214928611697	7.44359678217302	7.33455429310364	8.58691695052068	5.49947884306211	8.36128143574644	6.42717853809108	8.33824183338742	8.43300622573416	6.30108098526039	8.33018239764574	6.31488202617834	9.74146014058953	6.02781278106691	6.38094160861971	6.67153562884231	8.12121288635481	9.69025308748753	8.26844649739026	8.11552379852818	9.80556424397479	6.13545728807377	10.4261095322412	9.15765223923561	7.95387476920487	5.70189472434573	7.11150867608589	8.95901193202794	8.55653380450287	7.86153351363912	8.21904462227557	7.48094242438211	5.90582305918946	9.19425745915232	8.18826480021847	7.68475735829056	6.55135683690747	6.66412557241896	6.43796290084182	9.29930711708652	8.99241050987282	8.16457434792676	12.4243712432215	7.88923867430862	10.1995715585912	8.36585189108741	9.21709168940435	8.65402907950793	11.0755957900432	5.98475043691667	7.12752865339095	7.24723827342387	9.75252881872212	8.43946937906752	7.37662192008614	7.08914060754061	9.74093349737874	10.5477473685364	7.82352654566979	7.1384594847535	7.19790092175691	9.65910568418829	11.0216379084836	8.96700272264827	8.99730137931713	6.05164728287939	8.65534377052934	8.67357031099617	9.88634908792729	7.39069927993408	8.90395760703075	9.15932825457064	9.56083327333488	6.37748537644402	6.04488478356344	8.36798201518011	8.13247538452375	7.30745626900019	8.8344724927623	6.93012562266765	8.70894836766747	9.51350363670829	8.87588529873329	6.77493369652398	8.32663775178574	7.50394897069749	8.14672195812325	9.30202722752412	8.57639413315631	6.9433340636764	7.00661821846986	6.10894804580944	9.76654373743254	6.95728956323421	5.62290079276398	8.41507047808569	6.53341702722703	7.02833623935913	8.88802164977162	8.5188579596816	8.71823722915436	7.31024160516479	10.8985080300444	7.58170919752478	12.5220726202514	7.96373543830975	10.2590679184972	5.95860741833955	6.59341101465142	7.84914277390005	5.78503844363641	9.95159857371794	7.37628071433685	7.39341343440282	8.3960455394094	7.09642089180822	9.26885347159083	9.33048855605293	9.73132010287158	9.35039835882291	6.53998878248001	12.7765576274154	7.38222447002845	9.89887357991342	8.54556690588939	8.54765007698644	6.5290242892984	6.10824102726398	9.51258226499245	6.39805570045759	6.88798693114287	8.7147222736974	6.00314309924002	7.26121758498845	7.60602229642516	6.59705823286855	8.27559601439534	8.68921430248634	10.3748293824204	8.46650305162337	8.09318517347406	9.45168942630176	10.2280908002511	8.84775032279326	6.17150561111122	5.71271741495193	7.96639293798415	9.61808609991016	8.85337129874002	8.68505361529172	9.89623486770114	10.1940530734296	9.00476611467337	7.26568177323614	7.31729308256595	8.76825454986916	8.30341342398946	7.99140840108202	6.7642163653571	7.1811039964458	8.39450281385989	5.95787134887272	9.56190394582596	8.47226185424926	7.86488659213455	6.54158938130572	8.58168617280423	7.51884977222315	10.5773420548876	9.72898925082485	9.83446922413926	7.7888117564268	8.57525728388649	7.91000476103241	6.20105533544996	7.88697305881947	5.65127913397749	6.11687741223878	10.8473825638535	8.81521452478967	9.42378764918046	7.76502819520133	8.72205530990959	6.76244741586081	7.86230584091742	6.75276119054686	8.30539281383782	9.56408367251234	7.16563779087348	9.4614836873007	10.5922745209584	6.99907670805288	8.32287839137264	7.74888516839824	7.48179546806883	6.56039846272988	6.968120398827	6.69915199181458	9.299860697276	8.85994734401042	7.07899373028018	6.79894672909263	10.0108729962065	6.86481047996186	10.2056779397439	8.97677756193071	7.66849697387143	7.67859315421196	5.99933928979937	8.44243627310795	9.45003360191755	8.29084759794637	9.22232024667318	6.20917753538253	8.49048816118028	7.97030817092004	6.49965279935005	6.29435202315619	6.1003819581434	5.49947884306211	8.09145172655914	8.71407205178962	12.4760836232105	6.64964510061636	5.67904516490786	6.02571268521204	8.17650205681798	7.94017406265998	7.1663283681874	5.88590226117096	7.54090286884492	9.77005438203625	6.77981940008761	7.63119279026189	6.69876611485864	7.61334726747405	6.74689881228269	7.3270424648703	7.55198426738983	5.60539214360575	6.55426744228004	8.05669944092846	7.10170816208955	7.39511677549715	6.14739138728539	7.68396813607983	6.34020281534838	9.5671327756026	6.95460916897674	7.93012725702333	7.07633077188814	9.97006504787249	6.99033888877359	6.41540843963575	7.42434470542249	6.08102939729424	6.99858113800839	5.74989002340245	6.84737204440451	8.39281023769236	8.84103053364826	7.77277642212284	8.59828103571422	6.44220557019389	8.26470071894658	6.73951203403828	8.57139041826786	9.88068833050643	6.06761494619427	6.7581790277858	7.45965088951631	9.41431312051104	9.57259288921475	6.24278030840014	7.53497835241246	7.01318250602142	8.19159585760746	8.47973972534849	8.40757114807417	7.19120655618369	6.18120367936135	8.643022369829	8.32056175899118	6.56875591920057	7.57461960544357	7.58618819785246	9.55932451708019	9.76439485340168	10.3840092354421	7.09737604283922	6.14673767509765	8.37623543141342	5.98448164252208	11.1012844281244	6.45128849346297	11.7365851635407	11.2963324953049	6.16481501176804	6.58463321454995	8.79661746895465	9.73530939877426	8.77393039069139	12.706392315902	8.1631783428834	9.3664067755343	6.73538656995535	6.15781955874752	6.04861604776318	5.7069998778997	6.66113916605297	8.72970335189196	6.43202420763078	10.9077729414134	7.49901835899367	8.78935645388384	10.1797080496831	7.5126577864067	10.8004445748595	6.68433710065493	6.30566484230274	6.42820169376494	6.44632568743394	10.5019003791582	7.43503857988635	7.38283017559423	7.73541930107175	7.39804513207629	8.47896156588663	7.64621488625832	7.5119040961365	9.06724727919097	7.06040323009756	7.6062308579698	10.602859983409	8.10682646711181	10.6681792864692	8.60650784361856	9.55311550450211	7.43338373972581	10.7242531446132	6.76439094849499	6.68636361045974	10.0308509159732	7.7692913334297	8.46823801585356	10.3470259359402	7.45545510089205	9.46824849096484	10.1926563717783	11.7372433696622	6.55076789568202	6.502297114689	6.10286460066077	11.4516195900896	6.78163480639224	8.16312162280138	8.50029113588766	7.02282687428633	12.1055716615971	9.42926199789722	10.0347738669497	6.99192932499558	7.73502331573533	7.71825208247762	8.85918176841281	8.48306894825003	9.10857005817958	8.09245432479001	7.56063609988948	11.2473386181465	7.18599187875105	6.21105090233578	10.3697170502331	5.92633126137073	6.59069290185224	6.1003819581434	8.50674311089255	9.91802213494677	8.47483529616682	6.26861700046842	8.51568928122642	7.69853656083865	11.460790936222	10.0439597250407	8.58425727549627	10.496008457308	6.83357881153163	7.46196703089513	9.86564861067699	6.40323266122038	8.55577869466789	6.30525954894023	6.99624984911844	8.17873080111485	7.78082635376902	6.67987391325682	6.4321164637454	6.13250041453129	9.03157441547471	8.6725799089017	7.93944024561488	6.58901831393086	7.33556658687433	6.42944490116989	6.87903868226111	11.2218341833916	7.65156550612366	7.81231896929257	7.95235870601453	9.00046562149378	7.41187601329287	8.47974892113465	6.12882395678083	7.15607607231883	8.19962248202787	7.84410090926208	6.85525519726136	6.98735777674946	8.63321627478966	10.6055347206973	8.8794667854152	8.50467246263916	8.27365445335981	7.79693234020543	8.04793825057181	9.70512403027323	6.53919963535981	8.7498925975933	6.59836756430305	8.50020701097612	9.18621592516121	8.54160017150546	7.52816936697195	8.59936509118345	10.2072943175028	7.36649597880324	6.97035704178696	7.30892404061985	9.66169539633028	9.85298278409105	8.5530988028274	9.9717088210664	7.98233661742403	11.3728427803918	9.19487609859601	9.12106711674138	9.97441594744711	7.00350528276807	9.06881485537469	6.86455553558629	7.4088827803607	9.98082986195014	9.16228719520463	7.43658470836496	10.1622460251844	5.98380132868818	7.57230367825664	7.26905600146456	10.6239586654734	9.8430054022027	9.439673103379	9.50729776180262	10.1776797440189	5.51549277254167	5.83259481354408	6.30390717172198	6.61054998577502	7.56661446871608	6.67539409749516	8.09328627397129	8.21366541777727	10.5014327721568	10.5709099723861	8.5526227671275	9.34287898918134	9.35249093980273	9.62833781761828	6.24811524424011	7.31655233529863	7.48267403188174	8.83732903894746	8.53852594778406	10.3435700054086	10.3056579886764	9.89693392604333	9.42664653098747	8.36820853350697	7.34501438667425	6.14906179814196	6.71628273673958	7.42504719379398	7.04832316490236	8.37490174197408	8.05536839496846	9.64442587587886	6.3014022102679	6.50952594899899	8.95366131063305	8.74663804966018	6.04256482975095	7.79393194786974	7.21521183793083	7.65613975255087	8.37707557923239	8.67412131430372	6.35932183296032	9.98441814776748	7.59118813231767	6.49910579651912	9.02277155494415	7.46707517435298	7.46979178415731	7.44696237662674	7.22475301366177	8.07881980873197	7.2339682225223	7.45341757063277	7.40172994628196	7.0367351808785	6.84847383054108	8.59178320159673	8.5355288425573	7.94405345824094	6.50934851580042	6.24212920180272	10.28829776093	8.50344897379633	8.71214037573225	6.78412833615352	6.03027910855802	7.95246223036032	6.43893260301484	12.3626914609132	7.53421783353059	8.53765071254554	7.07241940352166	8.40960856895334	7.02523479374355	9.94691604159012	6.95382627044489	8.03023062042389	8.47411313040074	7.09603452750331	6.22993209569472	7.06671763239061	9.72034492832323	10.0461006694172	6.57951976053873	7.46318215776273	9.41703716805231	7.52431243777043	7.18602660137039	8.47832767550576	7.79232687063281	8.67967274079922	7.37143951624204	7.57581039787703	8.07553811374357	8.37451390269278	8.61763118803502	9.35459913405936	8.23392632857937	8.38416753772194	6.99333053953315	7.89090829014485	7.6812073736629	7.4710886608648	8.97907834105177	8.76422824185202	6.6938472022557	8.58278484295137	10.595485765649	7.56161155169882	7.34028449928263	8.92563448219996	6.21531332371523	10.0207117941535	7.15011636464385	7.37208487569859	8.0067289661424	7.77031751645521	8.28414212692785	8.77620197550771	5.60451800730928	7.04490289194713	6.37611185932225	5.49947884306211	8.39984366484224	6.32877214368678	8.7571234706357	7.75585219494265	6.27767975661871	6.75353290557806	6.92995250119027	6.31410409346201	9.75895573691613	8.54673877690598	7.06334097957785	8.36715771641158	11.4494827113709	10.5134187088877	9.99006391378933	11.5058871627139	6.08295833366075	8.97663833819842	8.65635566608777	8.94021802959069	8.1611162085435	7.11192237586551	7.85376231225961	8.82288131460477	8.79411799944432	9.46425176604386	7.1778671813258	8.8128945072513	8.05509155873864	9.3640520802909	9.81098536562922	5.91916009318803	7.05339096665424	7.88474477699939	8.63947899457332	9.21963630369898	13.1772517273113	9.25832400839867	8.44153644590438	7.20625588263426	6.15983741256597	6.57345861102593	7.10625845089044	9.09891235266452	11.3182567317218	10.0202930252401	7.8579100460732	9.30601619290478	6.14098631785429	6.96710989718984	7.13547902669239	6.32992224196472	7.35975021988714	6.98434710600635	7.83739224862505	10.234437659444	10.39886029494	9.13129931062409	5.50839117405731	8.43820794747396	8.6376414017354	8.53668267715231	9.49869237294197	8.92934414038125	8.33704198531509	10.0487504667504	9.66671420501913	9.82105169577772	7.14893577163359	8.79317802790042	8.61957292594311	9.13165681166169	7.98515309874173	6.39200697004999	6.68147882016118	9.52609160518067	8.62623589924771	9.71399053679658	7.04717268407608	8.78232820411893	9.38660116842221	6.69650062617345	7.96524756309267	6.26640872948184	8.75562799529444	6.84218873298358	7.76734254534317	8.81616404113721	8.13718450435757	5.89522697166376	5.91932717963275	8.27361615113621	7.09025238783808	10.655358354676	8.56664935236282	8.02471398572694	6.78028272022576	5.98443257298202	10.8037111608211	7.82933320892989	9.65337026471057	6.64000909568927	9.91419008254508	6.97561438437113	6.7660541364877	8.46101918791942	9.96112696109444	6.71406463963084	6.43389002351748	7.52558389270323	8.87927200431409	6.7309216918523	10.8166217039878	9.55887152787081	7.34337785017116	8.71757406126339	9.05385189494593	6.42210755700679	10.5434430712342	7.63506396216509	9.36419071992329	10.5675990148037	6.96222222649395	8.08709534817205	8.77820325944495	9.92890600027012	6.45706864238147	8.97069048151502	8.77842996436739	11.3241510271759	9.40635386576907	7.459859784032	8.86687675006127	7.58854703139428	9.91855887258109	7.41756760857151	7.92631372662637	6.1789143971902	6.50022032681794	9.97057740515301	8.85197298450453	7.03389333742273	9.4519791875372	8.81766823421519	6.23709096922719	6.51738928525367	6.33379015314563	6.75631435032445	6.1315328698762	9.14056492669225	5.94141407753702	7.26231979268966	6.81018183318239	6.23177664123537	8.31596303408072	6.45219059869194	9.00415388379976	8.2084875958618	8.25688983181469	7.38954321384095	9.7698257839614	8.23267710979081	8.98012769652826	11.0341996505826	11.6178719985277	7.5703003824725	11.4492240970736	9.74834946278628	7.88307406997427	12.8358126373423	12.3089161297587	10.7906361041386	7.80560379124019	8.16674373627688	9.7538691591664	8.60679967135524	6.20151012020112	8.91908191022207	9.88863035362141	9.44171863102617	10.5491661994476	6.36825662286964	9.98638808423982	7.0580922411594	6.30162268088415	8.44132157710007	8.53140463613114	8.89565734157445	7.63097179853585	10.6123524279096	6.56310757640379	8.02229579369002	8.66906931237384	8.39641775816139	8.11969380310187	7.7322613716783	7.28100178339905	8.52811043270585	7.68089084397343	7.31858720606521	8.00825356865293	10.1194604470268	8.32910270112893	8.3477430558499	8.28676085752361	6.05108476602034	10.0519347944629	7.23311579853778	8.47312826997655	7.74060882864362	8.08686309625461	7.34041960601987	6.11618913279271	6.02766581216647	10.2745460550593	11.6814188048802	8.90910286967984	8.89122039629081	6.21105090233578	9.23851700948676	7.1326888825648	8.64949021130912	7.38664062713192	8.214724086825	9.28723502321518	9.52037567718136	9.43724240587759	9.52300318748435	9.23439348349843	7.12236166868354	7.46276391313506	9.34980210690022	7.82611105043965	9.63403980742735	5.49324544067392	6.9114374100771	7.05136937208625	6.29153502533346	6.52721422694389	8.48645408847493	10.992167928161	7.99606570977499	11.4596972205257	10.7280367156748	10.6874188085286	9.93725993528744	7.72724627509231	6.96818833824375	11.0989989143516	6.31244151136268	7.41125064573934	6.70867890864995	6.56012375694653	7.14847549468024	6.34224589742295	7.30748373240946	8.07990107727703	8.76990610913657	6.1084340507182	9.15365546330558	5.7843099333204	6.78786885981887	9.45491795622176	9.71079355982338	10.2776766095376	6.11705125687148	9.56273533567995	8.33822989420983	10.5607209123171	10.9957066860095	6.63713067179924	9.95358296848332	8.46573253790537	7.25153739903149	10.6308289936043	7.3138119042785	8.26161779549088	7.45492610236786	9.44148212133463	8.00032298820104	11.436262774074	6.15221139460526	7.66552941927669	5.50929816806122	6.2095337530413	10.2479478810285	8.12802292969029	10.1726169316737	9.14570861168431	7.91189706639961	11.8151208131572	8.31165856641891	8.91675752723409	9.48317454774158	10.5422829735602	9.99825081545482	5.96329648067935	6.68385198834124	8.62099550730277	9.19193819116267	8.85732153762845	9.55057373846319	8.23581572039414	7.86563230222366	7.6639628553021	7.65875207949889	7.09226937533499	9.8222916681815	6.70980152518356	6.3366444770193	9.80036699302705	5.87764894442171	8.89548349334292	9.81755379629336	8.98533923238456	12.4344953975298	7.06888161527179	9.0278884738966	9.2827480031668	9.79836135589851	8.88116869096704	10.011673549672	7.11843317074121	6.09416424651831	8.13583337235459	6.8256386983521	8.08360022607999	8.2649727320788	8.50416807807648	8.21763715925863	9.43981660481023	8.32779060642988	11.2886929479864	8.66901100762893	10.0583815153789	10.4381178911209	7.95206510333541	7.41921317882269	9.62604460124065	7.555185653718	7.30648680604289	10.6710501288377	9.25192166839312	8.76292036110124	9.47380652343874	7.85380690403705	5.9132905761498	8.43003658032025	8.77577120151814	10.1699817623004	7.20306082626737	7.50056942438104	8.31710986339961	9.47164357906286	6.13198079940717	6.41407341495886	6.55331775732009	9.96081664829068	6.94627099421305	9.2970755213398	8.29838192896806	8.32194394251349	7.3295420147864	9.37994349788398	6.48613458029637	6.28197784540025	8.12470800596356	5.4921479956147	6.38992997491491	8.9486301715204	9.05635779184177	8.44769897204166	8.46223142793794	8.89115031014212	9.16816504810556	9.55609100135121	7.86103649398318	7.02980377540009	6.80352734838234	6.30137019185476	6.52470106533534	7.67469456678403	7.26633230966402	8.15259896956152	9.14358712649207	9.52825051621	8.37191184582858	9.7994365025181	9.172707721435	9.04777235766302	9.93887909763638	6.08645256441591	10.0391045124071	6.35452959152155	7.03403053427834	8.15213482753436	8.38161964997617	7.62427837973987	6.48688516817335	8.62659411753055	6.4617605169954	11.1579486466317	9.20930755373586	7.87801743575389	9.59592476783466	10.5262507246173	6.56881878478829	8.1261504360561	7.06682549722129	9.53133917517641	9.77367952333418	9.21504306775336	9.07583176284566	8.8544694205664	6.42973994604885	6.31854184243375	7.3053356703865	6.87780493171858	6.01762053125652	8.87306333695631	5.77907338191872	5.60332968308282	5.7998991864344	6.26321538487686	5.89464322531733	7.39199903958874	7.16404175974072	7.88194161280881	5.48763983461892	7.71772202897414	10.2925330717512	6.05320371236153	7.62171251111216	5.64967824887011	6.31746554165551	5.79305251510815	5.60332968308282	7.30704817782134	8.16200560177291	8.42776566659622	8.03464388436854	7.69826085067424	9.51013749262904	7.82257772447221	7.58225673352672	9.56551735590389	8.82827633072266	9.49193575532538	6.65820724924301	7.00645889439826	6.94910218547209	6.45814573364017	8.03257245785804	8.74147788377143	6.17940195146292	8.8843650625036	9.15487065412365	8.68219669016529	7.38133665482124	7.9381443873121	9.55195201925719	6.44386855099456	9.15539030526727	9.25996899030335	10.2803767147581	9.49764957629646	7.62371479726307	7.79983222949038	7.39073491912315	6.85371345839063	8.68738433510116	10.0891576375092	6.94086749852739	9.42825151103195	7.1516085408705	7.43772835558247	8.85730578170858	6.72894179003918	6.76169676751091	9.42304450083061	6.86695186850196	7.48155793182208	5.7956989503464	7.33516938877775	6.04926979545408	6.52931146885875	9.63188797800132	8.39758226940073	7.19765629555619	5.85366681145905	5.80466003739648	6.22242288104171	8.21161495232434	9.67451258967833	11.0231011546036	6.14579775041856	7.96098376021562	8.34810674479368	9.7534933402839	8.42454779582618	7.44458718944765	9.13538278661385	5.99635437670395	6.24149352890622	6.13970190111593	7.24911174419325	9.31859923019508	11.0592139161254	7.73638904358906	6.90921179121121	9.52788695439673	9.92671507089412	8.63309982566174	8.03927277426617	7.55142012347	7.37320518957963	7.10480008531286	6.19387122105116	8.04536542973063	8.01004737470003	6.25195074811288	8.12128247244372	8.78867982661948	6.96138800758778	10.1218198277156	9.29407289642159	6.70638243846511	5.85830020061369	8.66227472699892	10.2327940909605	11.4043820788007	6.66476234022862	6.45709085614209	6.35667541491597	7.62106007015752	10.4312251542758	8.96898619343642	7.80034113255326	6.95900768889784	10.5618345401556	7.03296331036782	7.98503898071815	6.24709897786158	8.13544623920237	10.5853193960835	9.64753914819665	8.65863315313539	8.03386158219195	8.60217299640653	9.11327779460969	9.34598695128728	5.9379557416809	10.0455949422432	6.33609118467619	7.46653120451355	6.79101692653366	8.7344013832473	10.5195910208867	8.35012239739002	7.85640239885681	7.53168103449359	7.55291328126254	7.84968720538501	9.94945747579736	8.03824953132305	6.14304160650899	7.3449355005491	9.88485353766817	6.90907759872824	9.71448473796324	10.9312390356314	7.44752582782999	9.34617095096223	10.0035729196795	9.38824200508789	10.4255055711751	7.07096459688673	8.83635376240536	8.35946076299503	8.32627159642513	6.44946651249594	5.91006969771822	6.53686959733506	7.47056876289844	7.68558787296637	7.21213287456117	8.79559569048431	10.4889413525971	6.78961791085845	8.61449601923826	9.91896876480099	12.7570273467894	9.2843420408572	7.87869400508664	7.42755776644613	7.09143961233368	8.14412463009479	7.56677264325963	11.1035898893579	8.72816578799083	9.09840920839482	5.71120729081232	5.98376426843693	5.74981585363646	6.01717045085626	8.53600496910523	8.65112396877413	7.11674452574606	6.23856126384125	6.52825087667281	8.79794705438587	6.48118429075147	9.83796480262024	9.33789464727656	13.1051216647574	7.79520733421979	7.07828574008671	8.63673930624544	8.30975003527911	10.6515011316119	7.24855914025006	10.2441727844161	6.46971793651315	8.12965546017293	8.44326815669313	6.13393821788156	6.63863135164243	13.1690110743507	10.108340246304	8.46082031269731	6.15057920769186	8.5354623854092	7.63701224491669	9.00174117488063	8.33888452978741	9.14666620494902	5.8956475689006	6.83129310502404	9.59273393169574	5.89764335707529	10.406889020002	13.4036006823507	8.47481578430843	6.83384264043957	8.59527962910303	9.88169621193864	8.96983853610834	8.22143931454387	9.07024712818233	9.35279375066545	7.20477008945436	8.08781106569591	7.11614075861593	6.67715650350565	12.7852568392175	7.60949862332117	6.79242402389775	7.33971207299104	7.38347381704899	9.99020808038877	8.65080657784478	9.92353154528768	6.55047365007731	5.60883666143491	7.80913825124784	5.95958664837428	5.93203183158365	7.19681473812971	7.47317319420831	6.88322831504665	9.25216917310325	7.36953169186744	7.35347992771776	10.2071226840239	7.53830815327266	6.52642895013318	9.30819037640672	8.37605181560318	9.40446045179232	9.22674557464952	7.62216884998396	7.08801706222016	10.5657094888916	5.88679662161828	8.02885296924698	8.47119653240313	10.7646087758319	5.60409893619691	10.2902808627388	7.9650345789823	8.54620162358352	8.64931523192726	7.69512714636389	11.4288156919027	13.9966941030541	12.3489206368583	9.41704377853993	6.59637703250536	6.25072853747282	8.10002358646392	9.20101265336793	6.19432232202789	7.73112941210455	9.96087364243608	11.4878463353257	8.43112848504779	9.60149614090189	7.60601747735551	8.82446993940053	6.30042933112369	7.52260127212262	7.32501383317633	8.8077997134686	7.9768442735042	8.02106807768876	6.93058857680647	5.7927059991392	7.71665729114804	5.49947884306211	8.28283328219067	7.97692613296304	9.0269408188075	9.24670686949073	6.84807198756018	6.56043217346186	10.2406991742015	8.84102838517275	6.31244151136268	6.14418253221115	6.3447822469577	6.52787752688311	6.2519486927022	9.55266092972277	10.70037119459	8.09281557044278	10.3174497306819	10.0761778093616	7.97706236613082	14.678628123271	7.95067711418474	9.89169904338608	8.36345629185906	9.80279391022806	8.78953010558326	7.03958542027505	9.82606170348401	6.78434006837635	9.4280010430859	9.72187021999199	8.29405227907972	10.4227446341667	7.65981442748955	6.76655119073042	9.75388330119159	9.18854970767841	8.15357395165985	9.45428830594334	9.76527179313308	8.18354629789999	10.8281906562183	9.11832677500739	5.84970788096856	8.62942022550602	12.3462615682428	9.17916485572358	11.1922283015733	6.08406336097429	10.3991707201564	8.44597673572398	6.11448246540889	11.5087926160365	7.65991411431128	7.57971290158279	9.40434713256219	6.63106291227213	8.48844242796904	8.60909022626352	8.28641669332398	8.20340736609665	9.77236436689558	7.31792073429484	9.20563651056338	7.71690223542604	7.5917770625837	7.93541150613375	9.47707414220704	8.03952901096681	6.91678569304304	8.82282280737749	8.88775833025527	8.63111842988988	10.8547464639896	7.75947025391273	8.18809521792638	9.63984192656617	9.92883386163551	8.09926059973746	10.9684296261285	6.64392501509068	8.20409893890675	8.84686725314628	7.04296187045685	6.47914771567578	10.7866927130972	8.81460689396769	12.1790107556292	6.58721590068105	10.4023886351242	6.07823262327648	7.09527338404249	7.67060089071399	8.33303302093318	9.49926606683203	8.70111473953451	9.13468822342277	10.5577439750502	6.15223147540214	9.58409139104897	9.29641522006254	10.0550607287551	6.8024789740167	8.55796731844278	6.24069850808991	7.50504728832513	7.83144603816939	8.44577141127197	7.29781046099772	6.85851391676146	9.61877551294998	9.58372128642291	8.64013962550516	8.92105993768004	7.56755096545974	9.70181296732659	6.17681708146825	6.03981559667858	8.45126218360519	6.77223875309659	9.6875907872107	8.4962105208011	11.767284284298	9.27517968956541	10.5247626544302	7.80495449064951	9.88578855710313	8.55778568107159	7.2226736314874	6.69264901839344	8.1237607359355	8.49265717905382	6.06168918289395	7.05271590110413	8.55701495787392	8.46153680317237	8.38199261959269	9.31164504385254	6.65567766781757	7.39499532894413	10.4309764659996	8.05314547430378	7.5586242482058	7.44757587347245	5.75846403678797	6.39364752027019	7.37789160315367	8.19876564449119	8.96230815254407	7.26546558217342	6.13250041453129	6.11054664327017	6.35230433157995	6.10081234315876	5.72999627168255	5.77284105005312	8.71444656570181	5.88590226117096	10.8795526725449	6.19550152647107	6.03515766045775	6.83432687420261	7.09826698140243	9.43099767201642	8.28900061518269	10.7335681999653	11.1961971018133	5.49947884306211	5.59610426663818	6.54555244589537	7.15952191235498	6.60796864871751	6.48549608258436	6.4179116755777	7.39698849770995	9.49888362253166	10.6029896858914	10.140803144034	9.0805962380867	8.20247884952186	9.09878559351864	8.0573389896866	5.93795574168091	6.08175339609524	7.27447596076368	10.4398947145686	6.1535163656008	8.98635818854071	8.60127580594797	6.61090188749982	8.71441815383435	10.2296288821672	9.3255466092759	6.99875243035341	6.65272660731091	8.88395012216857	8.64934012728791	7.87775793762414	8.46318311294928	7.66683921716238	8.73766301510986	9.76816424556019	7.75527895877781	9.21986302232287	9.94465092541201	7.94941991705587	6.74101901907818	7.18001439948066	8.03642170451874	5.95424552902736	6.38033383326082	6.79397513125679	6.14739138728539	6.21346061924001	6.36503077061066	6.11390309979887	6.31000743439268	7.16932332952422	6.34920225433541	6.46739044087723	7.97342348452645	7.72908892277633	6.99588174636621	5.96545200362642	6.2527380753128	6.23103228658632	6.23959561034813	7.08172347093209	10.5547967033784	7.51267712560927	7.48665961299583	5.61689207527891	9.47200183775533	8.92548846626831	7.87020163163667	8.09449259213778	7.33792706089112	10.1461274934629	6.54997215158071	7.51482854706702	8.48086969732676	8.36281707948251	6.89915259412076	6.21830189466313	7.92127023124815	8.09716103990747	6.23490483346297	9.68474019558212	8.87999655779278	9.66350533113361	6.13065837041205	6.5077988554463	12.8044855347853	9.24840558294237	6.96205197869619	5.79021297968033	11.5603169411599	9.77033295225105	8.32163326045581	5.70664722546513	5.74989002340245	5.97857403358299	5.82818033110888	5.85590262475191	5.60895620772661	5.67057929401108	5.77420899364904	5.57021933387516	9.09267330176828	7.13394069027497	9.85582873548938	9.53234543459867	8.24919667924415	7.27589694254125	6.27188334132223	7.49937137328251	6.31748036147385	8.16360413807888	8.29089621899674	6.50555711858511	11.8719688552406	9.93129902565731	7.84640060909474	10.1909343961558	7.54100104519206	8.59616185617746	6.94729344964879	8.38104234760419	8.82672486643291	8.56929373304775	8.06234798838121	11.8889000128274	7.71178989210397	8.73709184777477	12.447262992721	6.17177559161853	8.62903136694138	10.3065407392287	10.5955194042135	5.98490469601798	6.001519007257	10.5308975306564	8.03558714190283	8.06636528119635	8.14278435988627	10.1075404313707	8.94859335640057	6.7306077782564	9.72586870003314	7.55594984211294	5.49947884306211	9.52053404030183	7.26327469264918	9.18761804700321	9.00641018025188	9.36819269943351	6.56386602162762	7.78419027988853	10.0894065752015	7.25843705720848	8.55094326221957	7.97758771114313	8.21198255071471	6.29382542338472	10.1287436361751	8.8680361814555	10.5830010613855	6.48923655954129	11.450618372415	8.28260550512087	7.60556276697361	9.34820117075908	8.76404949219491	6.4854173258998	9.05412178611616	6.42335079382834	8.18256851722269	6.36774222278995	5.94170589374255	9.90097156646696	11.1847865168801	7.89136571422218	10.5663383706737	10.2075071211043	6.34392115635385	10.2528230700763	6.6469631802947	6.45219597260188	9.36420381645247	7.64560053035315	6.3343303353233	7.4137577855081	9.5332630217092	9.74860675057012	7.72690296495611	8.79962970566281	6.51784672066606	6.66839678255145	8.87458246986462	9.99734639271931	10.0521939776197	8.69760638499468	11.1050277083193	7.69534088862747	8.82744639341513	7.90791062563443	9.68008531560281	8.12206117528605	8.19486529443641	8.16874774723412	9.17938516785959	8.00749429100169	10.4218579411947	6.74035513108588	8.85837707933745	6.88658666791117	9.30006339216508	10.3357176912015	12.5323474399671	9.63887485736474	9.67182471442903	5.80200459223939	7.74845021232056	7.49132033307646	5.82076394017823	6.13227859105927	9.49694240638569	10.620746529682	8.44920236987662	6.2376625560187	7.73086507168135	8.80819808042281	7.72918939542866	8.66443486751938	9.34104428563758	8.84696519384622	7.51108911462899	9.3057342558126	8.22568587522155	6.66813436092151	11.5597631942543	8.8295498622317	6.86376048940429	7.18951874632046	7.8050392429219	6.29878986127491	7.34185413898496	6.95908207188664	8.00179602822097	7.68367961068129	8.82233747642697	9.46111591870052	8.99471736715126	8.17990294402163	6.72817953909861	6.34607682581865	7.98707711104045	6.63918847213287	8.54924421292584	6.50249669711466	8.78312299145324	8.25282704834102	6.263986889016	8.45912553787604	9.09607478420649	11.6083637496727	7.26456111643436	6.18858404394584	6.37060327907197	7.91720011529696	7.694693326048	6.13646978147403	7.36866099496905	7.89711016606069	8.05686187541174	9.86293304235162	9.20794691086698	7.89433973621011	10.8288678236841	9.24072020683135	6.1003819581434	8.18167547369834	9.07019262755231	9.89444890832497	10.8463958425336	8.4286660693543	8.90853971022502	5.97965086270339	9.84361161200698	8.74563016176155	10.7645219577531	7.69288652182869	12.0394021191824	7.01489785143248	7.51364084292629	15.6994649773426	7.46957450481302	7.55593608160775	8.64929012419178	6.20804179921048	7.7188291830136	9.49759099699638	8.39930559487984	8.86865807536995	10.1768888678178	8.42105522992012	7.98830087711298	6.47654878489929	8.23560595174953	8.56832805118741	6.09312414424429	6.96868743581687	11.328149615743	8.94813776062372	7.52356930948758	9.13296152861469	11.465964154509	9.39149288621837	6.87404898499897	7.18557323259947	7.95783747206972	7.78344030128773	6.21323444295018	8.97036105862584	7.29801013926014	9.83641166801118	8.24702815611218	7.41183512501187	7.56538909815318	8.65221318498121	8.36940625364972	7.88325894199391	9.19847317102527	6.98927860031782	5.69601170648161	9.78039052008767	7.20566778536253	8.37941255976192	6.35473601294555	8.65403088909198	7.59642592766273	11.4125758594532	7.20367447327879	6.96412841302308	9.15832285422066	7.94754891591391	7.7381289487156	5.50658919409676	5.49947884306211	6.12656405473709	8.76903214610238	6.89028694631548	7.82600098450084	10.8367513643502	9.55420746138134	7.93749317301342	10.5410627890559	9.41507678237385	6.56725144482543	9.65581586256249	10.017642528452	9.30349592429791	6.65247956353725	6.51072102366069	7.78354931996196	6.76611155838967	6.10901371807951	5.6032852197359	6.15609644254131	6.02749637539819	5.81013953670711	6.04158614933242	6.55627997451968	5.88810398148808	5.76029117532205	6.43039609040963	5.60985666243482	5.7069998778997	5.49947884306211	7.49500707808938	5.7927059991392	6.15226298278926	8.25873760615071	5.77444065829297	5.74989002340245	5.93480550267196	6.23322888830951	6.46492802406841	5.91932717963275	5.49947884306211	8.74792627142729	5.80884952509188	5.7740593707492	5.50250835160814	8.37699782946495	9.18650034704074	7.07795552075866	10.3374521355942	7.09935374681996	7.22907227581062	7.12543928637131	9.59929562274963	8.45521751575692	8.00072107926602	9.73564312046268	8.49809542258235	11.1411730516317	10.7674987901838	9.41138064901475	7.13924145438941	9.86856672774906	8.9957720278894	8.0768293976227	7.53440242916066	7.00934493777561	7.23802641042126	7.2357408745774	5.64621982858557	10.7370952435263	8.54968728361281	9.14465788141859	10.3087691755726	8.82652453241988	9.35608525557609	7.07088306083422	9.81363172553306	6.63556079894196	7.94888143030707	8.95145404782397	6.35304196291225	8.37314515673324	6.93518915729264	7.00346221996698	6.09629674572546	6.87755306865495	9.97469438820539	7.71125551411783	8.75073501103896	9.28707632905674	6.96639670405395	6.22650848606817	9.0765187223692	7.31578896409393	10.6527296666688	11.8171385872604	6.093725342276	6.21171765440796	7.18620964872345	7.01908887710177	8.57337828396311	6.92810245747238	9.58742381761955	6.94282190339254	7.1833201781998	6.23632013243794	7.02567783445805	10.6910748287551	8.8068150079142	10.2347226418454	8.04387583351671	6.32557762101866	7.87282133975209	6.26698561333833	7.9856144365991	9.07203229018716	6.69976907064568	11.5845293534781	7.06587524906662	10.3312493331025	9.50002715987389	6.74203864608259	7.67125326309454	9.74997370505525	7.88374589408203	8.99481841064548	8.31240254318135	10.5086007100623	9.41215301167493	8.96757619968989	5.93142339613873	5.73401254792477	8.25319218647511	7.58007544611767	7.79668757897284	7.3089669652561	6.07786187783283	8.46574031150962	9.34143501832149	6.88311334227461	8.16493519148294	9.22816497436166	9.75959112695599	10.6902630993923	9.45515408465564	7.89556620678095	6.0627124783762	7.42570632522747	8.90450697262114	7.26690860410078	7.74423172661926	8.13615614510435	7.61427816642825	8.25558829209425	6.57435372896806	7.75818946530498	6.75280044087227	5.49947884306211	6.24696628645115	7.06840407388215	6.44024534837518	8.68684319204895	11.0156346293299	7.44594756890962	6.93177197153466	5.9595866495021	10.1738950281256	6.86263073486015	6.77867461879671	9.15101142914339	11.0789536390349	6.36870050684354	9.60442261617913	9.15560776918998	8.17647311421191	9.5052160435959	11.7707136949683	5.52034981626902	8.13269227348283	5.91015824536828	13.1320965371864	6.5489852118255	8.89502295920241	8.20930136954777	7.84886147547567	8.74816945227563	7.93862503401808	12.4629249998653	6.03333149215726	7.67012151193259	7.58959368155169	7.93766230900273	9.12894130130844	8.84260086062701	9.76290343325841	6.41944351887858	8.08740468157353	5.79996758185013	8.89973781552318	6.97331036413889	9.33892124427976	9.30127318042247	6.34740041844629	10.3343802780037	7.92439819338647	8.62912292007342	7.17261124401474	8.54186976130677	7.59606589038209	7.82191080789619	9.18334283464841	8.13481128306192	7.72446954736054	9.12553115393312	7.26533153617128	8.65888793249387	6.46345373333878	7.55390953111459	9.54953015365402	8.9113769510672	9.97182984148081	9.30909773306634	6.30986831629301	8.03887870546757	10.4827528042089	6.15638642573794	6.64156910647995	8.50941973303223	10.7965500836031	7.30510974174405	7.61349863790786	6.22826068624103	8.67590987006431	9.52776236057849	8.04572525133575	7.87858138426446	6.24375454347877	8.33322391253553	8.55418884011857	8.36852873674094	7.27105141811399	8.91947112610109	8.83737392549384	11.327653202333	9.16881736085242	10.2244872438113	7.8400865183132	6.83739181525953	5.64861303805477	6.99515286858324	8.05181851790342	6.4298605344974	7.02659150812507	6.83645188014956	8.89488150262544	7.7375964352418	11.1452429185194	7.60510125380871	10.5255906400618	12.8459183774863	6.47854676537172	8.64106187198417	6.89781709857164	11.5296887930362	6.91661253183094	6.24124428720502	6.42041228221279	8.85209484538142	7.14959214992069	8.29937259390922	9.72252929639222	9.0791301531675	7.67530338974338	8.89647763535997	7.04372177403198	8.00418124301596	7.91634923193304	8.21442565713013	6.38931688804672	6.1460012245966	9.97739692250171	9.82118959167829	7.58238024274327	7.74062463601492	10.1100540228303	8.411650195539	8.7338953835077	6.08846695872155	8.47687457125945	5.60332968308282	10.2849977175303	7.45076196572926	7.55079519212412	7.49799419341164	7.93728438896243	8.42402779442637	8.11155893259225	7.68802590510938	9.88890061167785	6.53220468531933	9.09795886837839	8.13717267432267	8.0471714180598	8.05192105946991	8.52441482931347	7.27084289489542	5.49402390135678	6.99549633315964	7.29326989076305	8.55346422209677	6.19668140275473	7.14590132538457	5.89908088736005	7.51020251433421	5.85167562559012	7.39913680337024	7.77865234601256	8.03291013828391	9.95226941925249	5.82613566944436	8.0000469527654	9.31142293403864	6.46782409231944	9.32414313322102	11.4489263990653	6.57165358490937	6.32054665658912	9.85654878427565	5.75277679587782	7.69260140634585	8.03369069736172	8.08886840934257	7.09180197230511	9.72656104603978	5.68677062356741	8.16290504714697	8.69467228611275	7.99859097453615	8.93431730861412	8.78642570321488	6.53120596464421	8.40249069243578	7.39501804966718	6.72713279678952	8.87146880649341	6.48727149394453	7.88707395063747	10.1323743855283	5.87651120389599	9.10780426930218	9.51860501814601	10.0106852966708	7.23327931199306	9.82678781668949	9.3532589132057	7.77448942618954	7.75093060052913	7.69133691649522	5.98474668361701	6.55622632665811	6.68007804726318	8.33649135180715	6.95736802519593	7.47677980057186	11.515405369897	7.63088484391571	8.43517291340116	6.26849942350739	6.1003819581434	5.96612537362758	7.62107585572994	10.4473725576886	7.7439383224132	8.76765847061584	10.5757470087548	6.67741084086133	8.92383155909644	8.90192889085988	7.35249706733342	9.57974483151256	11.3667549073003	8.83351758165042	8.70717634300452	6.31133192040051	9.35526949171254	11.1968958367009	8.34672553727064	6.1705202176308	9.54970404073509	7.9342347733878	10.3159411328231	8.05375404413647	5.64965642676509	5.64621982858557	6.07836883357571	5.67904516490786	8.22655676115141	9.96540558773631	6.48569701690902	8.72829484394991	5.61946437738746	9.32345668877439	5.8806248252636	5.79364409829199	6.00844784773215	9.8497209203333	8.97877848274533	6.61747582880356	6.20198935442389	5.49947884306211	9.71287590868046	5.60332968315368	8.88631531563192	6.24282985901381	6.73971624282429	7.28217669634222	9.42253579306355	10.8505306853686	5.85567541447078	5.49947884306211	8.17356274731854	5.8564469906947	6.50127625777397	9.0152753757504	5.73764079715015	11.4199113614145	7.38721259394298	7.40576601345303	7.58945955903551	9.84567823168884	6.72651062534733	7.5561031974911	7.57518177675211	6.99812682028924	6.51431033947428	8.01324621317361	6.59211989761143	8.61343027790121	6.71255478133941	6.3480865376746	6.59960260207159	6.28127295672244	6.54162757154597	8.15343210431904	7.14839640138656	6.31116681690909	6.12865603873516	7.61688169727742	8.73377566712342	7.19099130221317	8.42288437736591	6.9931265841626	8.80288581702837	8.50287796184287	7.38876328430353	6.40178709052154	6.19622606035097	9.19227550841982	9.89889363520423	7.36955254229675	6.56864661577448	10.9734542949516	7.81809916094575	6.81536800515423	9.674774632517	8.49799508529968	6.45873767473557	7.49010980280703	8.80206818551751	6.68879737022621	6.69608614978512	7.39076572837757	9.77172094269631	6.8466618319909	12.3108382538077	9.00539241210907	7.9164420162964	5.60602901814824	10.2496650508693	7.87642977487773	6.61491463173099	9.14535445644908	5.89513976594415	9.48538841091728	8.59176229357858	6.48837728217938	9.5450261265114	7.51643241012239	9.57412116263872	8.59536234471867	9.97192577187116	5.82328702255168	6.10123892031362	7.91505340641705	5.74981585363646	7.29565483418714	11.1504943616248	10.4054227285532	6.06436101892833	6.80519474743258	6.90946399949058	7.39934138525083	9.38120577733596	8.30549127215923	6.45363092868946	8.50997035691717	8.61609691962212	5.49947884306211	8.04151485906092	6.26462488340859	6.01573217899418	5.49947889275614	7.10188624925937	7.03348048704389	7.86514081435523	6.45600561282924	9.44313949475583	11.7023159926594	7.21247115153749	10.3850383280232	7.73333051461618	5.74742609302197	5.82553133546149	9.19440081970412	10.4700143049928	6.61045759137383	6.49122532096112	6.08848781936597	6.93518915729264	5.59886450154767	5.93525339724236	7.93317415971246	8.0005569410794	8.17393313523535	8.65853336240734	6.60796864871751	7.91184994801182	9.4194967808628	5.7722304866541	8.69534605835829	8.60929080631069	9.34024814898633	10.6527437306454	5.79759385324654	5.64594049430417	5.50285017764566	5.72425225543661	5.49229199378219	6.23103228658632	8.72271281060256	9.04516385350941	6.39248873527579	10.8221905808934	5.49947884306211	6.92884281104261	8.13359776445865	7.13396119618345	5.60314903787899	7.17550468267746	6.37904628189249	9.99323651805109	10.5156626830668	8.26507759544177	7.09253297819172	6.19290729156968	6.56743646857089	9.61764987981861	11.5217795880838	6.74866047176519	10.1195198050097	6.72154076411361	8.87880231180223	6.76065421909615	5.8089223253699	6.1087636835264	6.47423239907379	8.88627886013671	8.78027988246897	9.84569167341673	7.31534805888665	8.47766233249993	6.11390309979887	9.78376765409617	6.46908217655821	8.039755747041	8.08894679129638	6.46021975169211	8.69532323399036	7.53756494242684	5.49873634982286	7.7222294470122	7.05483991385105	10.5393965511178	6.51241196421472	7.5980416431542	8.32119571931065	6.43184860072564	9.58674594917002	7.76659530906356	9.62119386329699	11.1463973040733	6.39485777749272	6.74415151610482	7.63446439352404	9.91017577231193	6.46301656372732	5.81533576132945	6.41067508183846	6.54723796867586	6.28936355852339	6.54672870387062	6.66845785282027	8.22573581631372	6.84276669532279	6.79392326460878	13.294902872481	6.45503790016505	9.10765070507476	10.414414419767	6.4477486219794	9.72102313006212	7.30021785672739	5.90408222794217	8.90092988279837	7.41750270297983	7.60399485622952	9.14447860956621	11.8249299881317	7.28834526609904	5.49781457609561	6.80385422919826	8.14615274382014	7.72999732149115	8.13894241357413	10.322997283201	10.8865201390768	8.93162176971234	8.84862180993746	9.01604275961193	6.03199858915874	7.16104217390275	7.77971739187176	7.67664099292038	8.49136665141375	8.41508986835097	6.08004138703243	6.67516770202615	7.16358046770573	7.4363581841169	6.35792097174666	5.49947884306211	7.19763633733001	10.5296270677657	8.69201505604846	9.59208424731653	8.23846675153436	9.35852726507817	6.95809038717083	6.54398337445641	6.89908079258	5.49947884306211	8.84674355359474	6.19636673122483	8.23077324507543	8.19704354756509	9.18344720351563	6.91750822392193	9.91493852323158	8.93293864755121	8.49285960738865	7.13193540581478	8.34815399015223	10.2342628012002	10.4642040036222	10.9424283899495	10.2336195358999	8.8724048530919	9.19817645444546	6.88437792633482	6.85122424590589	7.88883841692594	8.22857323891186	7.11362722421267	7.46372420164722	6.7765712037951	7.44922502044375	13.2569692350295	6.06628414080865	10.1961374075762	10.9831519375655	6.22922734982891	10.66406199904	7.17611693533671	10.3889891178731	6.60959154144636	10.8033483092465	6.97639104464042	6.83234528188907	10.9819253477593	6.18414745723317	8.99767149481406	8.51488966793057	7.76851873886404	7.32330598326168	7.20841230022464	8.97375137414293	6.1549661620381	8.59442685814523	6.1353477477913	7.58929710870844	8.6356054495221	6.58899036646086	6.55408755890947	7.19084997762829	6.1867289801585	5.98515534130962	6.16150882146523	8.6763428859365	9.51286607749746	9.33584526388382	7.01894981675935	8.80221002934399	9.77852903169491	6.11687741223878	7.47079832565787	7.15081063555082	10.7494132626501	8.10665331975052	6.2413386719512	7.98111999924171	8.60045161277717	8.86436535312168	6.14987087176808	6.90334677923396	9.30342699567425	9.3288630541167	6.27822009886742	7.05328294181474	7.76526828372929	5.64621981200142	7.45018233752809	6.27966634653511	13.4296915293362	7.41597196188711	7.27212929067954	9.1570589317694	8.44103396110482	6.71449661314944	9.18948280720275	5.70027924054803	7.61154170653919	6.04625023406105	8.61206968649019	6.57694987522924	8.0779818162306	6.88620209000905	8.28498985697022	6.46931672742861	8.99018685283234	7.72562394683036	8.87900131309193	9.04552281215615	7.7980654603018	6.70790378245358	9.31379402709293	10.2530499979609	7.67113347433989	7.81577749909448	8.73169648458365	10.6712924272843	10.3355523630261	8.9386435623505	7.40686310769336	6.78750308627191	8.40579753745655	7.45323856509034	7.89570215755946	6.75553787725582	7.40522109287165	6.45812187587976	10.8796190297107	8.6635725263852	6.51116162638931	11.1289260570857	6.09250676334144	8.49239191599408	9.3938179761582	9.53563468809325	8.8662419255091	9.95693438124764	10.4904348953225	8.68217738212745	6.49578693067292	8.42143627343583	7.53511320031758	7.46105932711877	6.56423665683345	8.37900638531483	5.91911127638663	6.25589865500603	8.21434727835692	8.55656559491285	8.61610493612348	8.25546154932212	8.93144542022249	7.37810984138996	8.02618469479432	9.60530878893752	8.24990096107766	6.84942751251927	10.237768126266	7.12800895584993	5.63386076297922	10.159295440158	7.99626107250224	7.21479595834418	7.4751912970661	6.26513784660984	9.08588157287743	7.42700121275241	9.22742950067513	8.92024084591081	8.4937935663159	6.4682076285494	7.44230461849655	7.67362071920859	8.40318198073852	5.93771306328673	8.39071652068338	7.12412676342167	9.09078590188959	12.2820892853769	8.56764918672587	6.07789668627517	6.04284006513562	10.6234656524804	9.14005813285869	6.97537998161304	6.29486407270391	5.75688638498613	9.49315813392837	8.8214965031372	6.70592107230527	7.60045829546213	8.73151418818149	7.97012044753312	8.00561167253685	12.2979290207725	7.17950251358473	6.88020653082096	8.34597471692887	9.49129530257713	8.88558736000963	8.25243944960708	13.4349137044069	6.48293526953945	9.38688910414854	8.43720124004047	6.23959561034813	9.1100830402819	9.31693893924821	7.24893394525958	6.99345838528128	6.13154368632327	6.49611088451124	6.49580291772414	5.51312794246006	6.32023235704427	6.97572412086586	6.08181377317095	6.55823735060097	10.2456598601782	9.47538684189227	7.58653564233604	7.16295559514781	9.81234474974094	8.37231604410054	7.71429375695579	10.7485123923103	10.0910172252133	7.05008637806042	9.68707362043066	5.59870219145993	6.08670226985961	5.64156796094575	6.48190749681772	11.1073953476789	7.48491690454915	6.63831198631092	7.57532080247255	11.5717611552416	8.82087774816465	10.3359897312396	7.20834401666585	7.36887757972904	9.35300610813227	8.22908015227566	8.0241493049784	6.5811818291597	6.30976100040281	11.8873568361112	6.70715773955577	11.2945576408453	8.55740548837744	9.17728981723634	7.64560465474188	8.53249210090803	6.81987962992405	8.45109700144863	9.30074097688591	7.32702215001728	7.4226018694874	8.79178511844404	8.44440443254432	12.9888118543683	8.70050500461575	10.9318778566005	8.37690558666636	6.06715996532552	9.01471111821198	8.6195699546368	8.53461911040532	6.28002827923341	7.53196737487517	6.74526953556043	9.37192390851042	8.46989221179646	6.46886421788173	6.98658579608635	9.4323139769173	6.53955939180455	6.24064720147309	5.98376237605351	5.86239675925805	6.19990451581393	5.61119014723654	5.96475110648288	5.67904516490786	6.72946571768188	7.33111595808739	9.58627501497829	11.6057201059331	7.51852271969447	5.60314903787899	5.84669164286525	9.1258599286092	11.0034797701478	7.10128611210984	8.42102899262373	10.6056523016592	9.89607297425453	7.98794265667566	9.2703150668565	7.71508929891109	7.0282373185019	8.22160853291372	7.33453639574175	6.66214916565178	7.43937303562518	7.69775385971315	12.8357375832626	8.75074166822787	9.3156596920851	6.72551871793704	7.0925988809005	8.86293466243627	7.3640222503415	9.63653841840732	9.10133780641497	10.0873299266554	8.32771029845818	7.3431192692485	8.08405144823726	7.5246671893959	6.22875819744012	5.98409163313909	9.0294696728254	8.99849339453005	8.53304362215176	9.90394480045872	9.23305431673751	10.6948174722952	8.88832852419034	9.47580503459408	9.92399796494319	6.73912821893395	6.17177481278079	8.24284987779027	9.95562303575475	10.5102787262449	9.94864491191535	10.0969740362314	6.02996736416455	8.4137421722633	6.23185978769162	7.41947052322341	6.68283267405803	8.30434609436848	8.47307088108079	9.14772108121934	9.93226993067526	9.94544607117157	7.07434483550982	6.03466207422231	10.0780019509556	6.40777780490498	10.1455094314921	8.70451220098496	7.44751038679068	9.89550659825706	8.07623002027382	8.37198252727561	8.44636298362766	9.14940868886105	9.56901990014676	9.71855020643629	9.68854432810653	10.3983105489679	6.92956742648037	6.59565060760906	5.85577315394502	6.10117469558781	6.16967645963999	6.83560886814201	6.47214074993344	7.5791982759084	6.23463439742657	9.65888583207547	8.05863767613211	6.64886028938919	8.90535607686895	7.35596403780715	7.9590140248618	8.26686717308037	9.61187551095057	8.59132855533331	8.29448094879444	7.13720653383021	7.66618430200073	7.15481173964231	6.89663667705766	6.52007849657148	9.31481917928019	8.65342542775578	8.60063126726639	11.232470409906	6.98963950686129	10.1144222689386	8.17808369826665	11.6940348267512	10.4924984283821	7.49220970866729	5.88385964935977	6.90674804480389	10.7783402734539	6.04634779474593	8.44862750991835	10.5295354192688	6.3065061565815	9.26406113918964	12.7651886604942	6.20173605262319	13.7369197664884	12.3548381122141	6.15101567897225	8.78757097614482	6.92070437509929	6.71702512227529	6.77269621173016	8.2292001058436	8.3127940304407	10.0750831153894	11.936418150904	7.25153405102814	10.7525258579432	5.84595218204001	9.47265956974266	9.21672322390175	9.27104842644484	6.4068448094717	8.98303883325547	5.62838723291486	5.98400187278676	9.13308356536356	7.62683809482504	9.5253279014555	8.63148863401232	11.916188848026	7.5854878900667	10.2134600595532	9.90452245438424	10.4831648540141	8.82258040313307	8.95847891687731	7.59132067622125	7.71268359288092	7.63888719014449	7.74278755800438	7.88567456102253	7.15998041498532	7.568653261289	6.98981444680659	6.24019749960286	9.04835849206785	7.91660550731257	8.37793067194557	7.64693171557894	7.63219033568362	10.60341399835	7.33930556913357	6.48490525033655	9.35334516463136	9.4514665937895	7.25652040767835	8.11837499465125	7.95485671722471	8.20837810772109	7.42876699261369	8.77012282823657	6.02156959546843	6.13738274032535	7.61963095222962	8.08128899417034	6.01005410649762	6.81168875215294	8.94639686686647	7.3438869687252	9.14329861072136	6.32275481769531	6.97431258151958	8.56475885301491	6.20909931997706	11.1034205580703	8.01480903075541	6.51898745369622	8.16943368472175	10.3148305830388	8.3407735797975	9.2221833300014	9.42980573298711	6.02570206785359	6.22595059475905	7.61557159570776	7.64701091376645	7.01740134403432	8.85389416364992	9.7002595497388	5.49947884306211	11.4889658772083	7.12051184427098	8.36606803955588	5.68089295531546	8.6716587826579	10.806367854743	7.66794623132407	10.3372270497692	7.20219865035922	6.10041108790337	7.809098557758	11.5468427747336	9.1430360183064	7.69461498346678	7.96235871368668	6.81644042252007	9.60026163828588	6.51047973174159	11.4018938706803	9.49353467044877	7.49052729233488	9.17506511725045	9.99590629190611	8.97592838454068	6.62821133195665	8.61116673025646	7.60217994540652	9.21518025262872	8.76784472542971	5.97181366255912	6.3413322111173	6.63435687665809	10.2403673033785	6.22533893115952	8.83981669881631	9.25564907009508	9.36816433056588	7.10559951940287	7.96032451014501	7.07175767032587	7.87621299537812	10.6620332336619	7.10296980496075	6.80711882336455	7.29173394857931	9.29480516191324	6.16473735502595	8.25422200482257	7.23885739271721	7.73190797816459	9.20417472899578	7.56114251587936	7.68893783370271	7.80555705067054	9.17169294553108	6.55823735060097	6.447471893145	6.77888505041635	6.38325829957929	7.12513737583847	7.57857594735757	12.6523427045556	8.42050580653372	8.94700142930794	9.29522407204185	7.457412106971	5.95470278063096	6.11354629781121	9.80859675293796	9.93149641990462	10.8525667363941	9.16573287798521	8.43449389125507	8.61334589167608	7.8994994252487	7.86006252148745	12.9698811372813	8.77841626208456	8.80187717808121	6.75204399911037	6.87246161409168	9.50008757467845	7.11231670678063	7.51777198720664	7.07345172007786	6.70166585916207	7.30917454862583	5.81013953670711	6.49304341461018	9.57097200595508	7.35878552578766	7.11061661172286	7.48962670882529	9.96619148422061	6.68021466990298	6.9570589478513	6.68491662072465	8.266722360297	8.95774179270276	9.05962401953222	7.15361210131383	6.26292040310472	10.4409618557004	6.1105408636496	8.82651356038969	6.57495018254736	5.68617933856945	9.31764615585793	10.422947170169	7.91482454862203	8.7256637393644	7.15827535982334	9.28006584670919	6.63366222237327	8.98622063649931	8.66810729251377	7.8105269650791	6.24175360639105	8.62091826355028	10.4108958403968	5.70684714549235	9.12040590923459	8.42128712413494	10.1755841591526	7.0195194082722	6.75891195614194	6.22309664089679	8.57831406446084	9.22372079466049	8.46645028545038	9.64532839327305	9.67395588840753	6.94961794924732	6.49706871990557	7.72099274896327	6.79074229521288	9.30578601565556	9.70154009038797	9.86422971611788	9.64441644559372	7.71780144469768	7.55740418967885	7.45298111540163	6.52457150833057	7.22029373954491	8.83097869074492	6.02414033819088	6.28749486778048	8.72846837366017	6.67283212500898	7.89424645621071	7.38237584450794	9.37553426702306	7.304754463022	6.73680221498754	8.02261623614882	5.90313158637494	7.11860219346517	8.53135534854188	6.85239391306119	6.88464579933047	10.0264118830826	7.04466335017939	7.93725631500951	6.17896157570786	6.6921039296426	8.51728514523005	10.1520832898648	5.52201795217177	7.83069903569159	6.65877681132933	8.35154737898407	6.29969005295467	6.02301207336838	8.52067885319397	8.36873396060312	8.78514825875198	9.00309768457774	6.81495356615966	7.03969216519441	8.05629452312048	7.74295111461041	6.39818917008287	10.0404229704692	9.22251490332843	7.05163795330094	9.06214979602505	8.23345160531852	7.19499376913701	8.18307224060382	8.03723090637494	9.46432451596493	9.33238637518805	6.19733999170256	8.77971872412181	9.47356512104237	8.14895578318853	5.94364808305928	9.45431851543035	6.11687741223878	5.49947884306211	5.64796178178477	8.34066716497279	7.67137202993323	6.54730594497946	8.97621552135753	10.5584994399329	8.99175439448299	6.68569852366631	7.84097679913434	11.0276048776235	10.0405469669302	10.7381177049277	7.96769136527364	8.94358826781464	9.61967757716474	15.3181038435184	6.60230213756566	8.48706508671686	10.7724987589015	8.63039878199316	11.0678957618156	9.45211310459115	6.68181809278921	8.55835453081651	9.24009793818988	7.94569603334223	7.24512780100555	7.1792642256941	9.20513042124673	7.09528391345572	6.6770179820384	10.392861511929	10.1555646649224	8.03587574011273	9.5392718968335	7.48151373247723	10.267040497788	9.14256895022199	6.08692715756228	9.43575558748505	7.51785781366125	7.3722511501895	7.77100606561905	12.0204412306351	10.0380616628423	9.57946882564608	9.35352999547578	9.9921335535796	11.1780337583627	7.92312005566376	8.43301346793976	10.5655719583954	8.89416870271445	7.54345150289723	7.55589549914432	8.89470081432765	9.25406524325262	8.12376749385884	7.03638716683402	7.04046255534039	7.43241264164758	11.7449809769194	7.82547144228031	6.9128210112054	7.88277999250779	11.2698251058798	9.06702132452857	9.02528293055894	11.0139560477045	7.61277351707006	8.57450668659435	6.15671761948997	6.80721135136705	9.98318968591442	6.30938148427151	10.7904016783124	7.28441719455302	6.2421869079379	9.85655535162203	10.7661791988167	7.00550323413585	6.87371872944524	7.77765527657353	10.4107917573092	7.64285097866367	7.16266291804489	8.63505368531568	8.11897191913946	7.09776287455254	10.3564598458779	7.73377607549806	8.61285595071194	6.62847621858015	6.45075881558583	9.39855344700581	8.59623134422748	7.95897270197475	10.680493488518	7.08850571758472	9.1707827674665	8.91925141194391	6.92970715733011	7.24244667194176	8.41012907525515	9.14893832392457	8.3379628364622	6.75624211774669	12.2946561531915	9.02424290069231	7.9787334128372	7.06655056987775	9.92030561931019	10.9371879920935	8.56452202767559	7.23866763180026	6.78243063737777	12.3978410719835	7.32844830379474	7.18652705448637	8.42723999153079	9.36842654294935	13.048151803253	8.16720287038173	8.54217411520063	10.4000948139863	6.96011632927564	9.68934930251178	6.47093628878454	8.4377911899193	6.26550622340635	8.51262411614498	7.43644774882302	7.11872314037839	7.67826331081016	8.63304705684919	11.3390767905189	9.99948679126626	9.44139948393843	8.64392989454634	9.50105248739006	6.78999379644655	7.52357132556695	10.4646665431706	8.98992237826877	6.15641310465353	6.7633156434249	8.64689894835128	6.65229424308752	8.2967850076361	7.6649483270759	6.64529663589858	6.41271811668404	8.36294622440709	8.52184616061911	10.3715330971786	10.443766782236	6.59612634813712	5.79772273190103	7.63157217382966	6.65204502097455	9.53560610072451	8.53252917016954	8.04647030685978	9.37603813864832	7.32882707992246	7.24076719055046	8.32127552977347	10.2883831437331	6.96939557665952	6.30825786745619	6.70599090012046	10.0785412161016	8.49705221090114	7.23664633784009	8.05173769773501	8.14129892928669	8.04790153271245	6.86535681798451	7.83657716414501	11.8000702707436	6.52435134270776	11.7939027442789	7.78284720182774	10.0581822664069	8.72667797863687	8.16137803010542	6.41086441646292	10.2900346765676	9.55210631783523	6.89884667129663	8.59251568769007	6.69240672901252	6.30519527624896	11.8683276612017	8.0350523034037	9.12517288956443	8.78624357413506	6.76553587697202	6.30944878256392	9.3336539379895	6.51592901625193	9.45258248159112	7.34718719523335	10.3510975788556	7.09259802026418	8.22034145446619	6.11019971227535	8.58481736011111	8.50692095185582	9.10083948210885	6.3307033719449	8.9787723013039	7.83889476440862	11.7331624101786	8.60257526477711	8.71650417753961	8.41572090920338	9.43447373147336	7.02051681440921	7.31677721186992	9.79092067685795	9.14316792378632	8.49912502946916	6.59585304939998	5.7929201318335	8.93580714706876	8.99166835784253	10.7101393287113	11.4083001434965	7.34366852894626	9.20094716015346	11.9597877305134	7.99768381005248	9.84263015161806	8.39850953918834	6.7057359542827	6.40650687547467	6.67149674165358	6.77148559063023	7.36375398144843	9.18023222578266	8.61899815595743	9.93742116101782	8.89723924088821	8.92506989396308	8.7904920766755	9.69825793002818	10.9254224383523	7.51116685090652	10.3517448034708	9.67308077493691	9.56989731909531	6.42776573080175	7.70764161335122	7.4555685668747	7.27259161212881	9.7927899599991	9.92213007666778	8.8916252347144	6.09014295077625	10.4228718751262	7.70401897156866	8.06431364683536	6.14440743154275	9.49700684733765	10.9683991373495	13.9403973312542	9.63049517803631	7.56675836690988	6.53331189127558	6.47521062936661	9.26304339303357	9.35055348916453	7.14822200733368	7.05771748515538	8.98814926033082	7.39824193771342	8.52541536909403	8.58429859163705	7.8799603391776	8.04985530407007	8.86500586970523	7.37818520216431	7.88470373777511	9.52437652832581	5.60707494054925	9.95016621537624	7.58130771873111	7.66123983576828	9.38717868263214	8.19719199917639	7.68492789937346	12.9147674880756	9.29962563949379	7.57577438043394	9.99495834679742	7.80632659756195	6.24145298934683	10.6423219534147	7.86342885286814	8.28761152517475	8.91879376475855	7.32739606910518	11.0147752080377	6.73175886022572	8.3667638450614	9.45873597800805	7.05593190364572	6.03754541171256	6.19682668165386	9.00083549025322	6.29965105813348	8.70373105494453	9.19658534498777	11.8438582836378	6.43873246768859	7.63797504770875	8.99117045132664	7.79393155376348	9.43710940057508	9.58946014293081	7.51001031143734	7.53473006828952	6.09852457151701	7.6958577805852	9.38594342984326	7.79170811499475	8.49498476873602	8.41805849192754	8.41605582376403	8.68564833292681	8.10055065539552	9.02457996382484	6.21346061924001	6.88429176721949	6.55058821683828	7.68512839179877	7.10838868613738	9.42861549345841	9.77578023703802	11.1633548463117	8.99065900078655	9.79533751097789	11.8194046490983	6.52341114798207	9.69383232424429	9.43369815209234	7.21639367490239	8.17594891465611	12.4327676658718	8.62193802280672	9.92741228480007	9.54661156528184	9.36301304214976	7.14170491162096	7.52341447205574	8.803458965698	7.93179153919388	6.95960294131797	7.67761919375841	8.7136837241293	8.02082540827365	7.49165736057565	6.17680759564527	10.8044528817492	9.4765743761372	9.90868903628085	9.76773854960914	8.9326456078347	9.39965288182099	7.89754897093406	7.41969400549146	7.01364523141789	11.8651266888708	6.8142281471601	9.78511952070184	7.64140574229471	8.84648239173937	6.98454194434983	6.20473769195772	11.565638162588	7.1804062306754	10.2739813138947	8.34906835977324	7.05806070399072	5.49947884306211	6.31301267923743	6.68528951310194	9.84070064086489	7.30093676775101	7.49425569524885	9.08650562424798	7.79091322594661	7.94626624806126	10.2723525124363	7.83491794345109	5.82567933607323	8.21961961203239	9.96078733520737	9.14644666406467	6.65181233491033	8.40616744317009	9.83604306674131	8.14053024069748	8.54336727965455	7.00100516112297	6.09119981069234	5.49947884306211	8.01049818140217	6.31876710469063	10.9312914413658	6.43470602008305	6.37416993028171	8.92968500994834	7.93623655689423	7.81477610375067	10.2478091813165	9.12701074093844	6.60061662638314	7.16205973438945	9.52340928282662	8.05363873829389	6.89121366719302	9.88791247535651	9.11992727260743	9.25507061791676	7.89544519866888	5.64621982858557	10.9196070733759	8.23015921285129	10.2950801724184	7.85979703775227	7.35470099229243	7.05776581295123	9.73290764919716	6.15085737003848	7.39170394218467	7.92929030620956	7.40193885055552	8.51129169811974	8.08348447967357	8.20794411368671	9.86718942178966	7.6358157722716	9.63313590228531	8.9209583505722	6.49700690797899	9.02749661301817	9.22405375957454	9.871656238937	6.33043165946628	9.75434747587482	10.6929908966957	6.36774373135071	6.97766341280423	7.44476925997777	9.09446470039371	6.70435113960705	11.0703431128259	8.43499409762301	11.1470224732481	7.31678294915169	9.50573555760892	10.2171194991165	6.65318321306242	6.2897484763311	8.66117482253478	8.08892334004954	9.6733830284385	7.84663478066341	9.93685195011559	10.1381814340876	9.76179243622709	6.83546783654086	9.26075669631622	8.51323223227765	9.40158374753377	7.68377464951587	9.13262693208912	7.54095299006308	9.07519030462723	6.47576023800297	8.49243476591406	7.13445052111879	7.46555911162901	5.87965403142845	5.89414543392034	5.50473744099463	8.19639410502125	9.34526293358339	11.3182140662038	8.33630695655372	8.56687519221876	6.69673564597616	8.68160960155761	7.09279656304252	11.1153461802837	6.5451556526708	9.67553111343221	6.73286111437192	8.88648588087384	10.9981001601029	8.50191479547346	6.53590986245654	11.1670574485113	7.63573259417831	7.17212643574907	6.92005031050712	8.7023883504666	6.60006500758687	10.1760866883119	6.59710602458442	7.70709966687203	8.27964238658926	6.96165112370833	8.89186107532205	8.55113385538488	8.9171849484619	8.82245706159723	8.31987204225091	11.1426511282695	10.8029944572202	10.291372354975	7.42023564611599	7.51860534705648	9.12855036262791	9.66087708428067	7.9364186928952	6.62981958943207	6.35447628616163	9.18200610142866	7.39089129301587	9.96253597952485	7.16968848058851	7.5444178083038	11.9546792570535	9.13095574638517	8.46528124375845	9.67014547847708	8.61840924456821	6.0478215056221	5.64621982858557	9.36058474869875	7.16822627160415	8.65226622437468	8.07645538896394	6.87194836814641	8.10189643952474	6.43254704543756	10.677191504913	6.20618693458555	8.92058810956071	8.60327425477111	8.59648989943427	9.63507285522971	6.98670272279505	5.50769699750643	6.32909381546286	6.91085015332888	6.41635454907905	8.76900199390728	9.57169736531353	7.34845680106794	6.37223250229614	6.16444965174314	9.34221029419039	9.57021316833689	7.34712378109179	11.2711059521626	8.74294870257044	9.27748265805532	10.4413692364064	10.9612639762699	9.47559360163204	7.69322178135372	6.48016205885628	8.65808459857688	6.06245338238938	5.60332968308282	5.78271535972474	6.7912311233937	5.69760637227401	5.60332968308282	7.75284208352445	6.81625483823571	7.6681325036796	7.5831103850574	9.35044254469905	8.21005364518505	9.44025187374562	10.4454130769718	8.73458696768721	7.23327286855627	6.33353710955736	7.0402768519127	6.06960084058113	6.13646978147403	9.07860706932171	6.51284932646474	6.7210714858282	6.35059266654113	9.48363150987482	10.6033879152039	7.3505793244529	8.53826907188244	9.42861036394284	8.20543913832416	10.1570404053366	6.04776920726596	10.0984074274912	6.72645788768484	11.9528559225118	7.50634934662952	8.01621576578972	9.79591478481546	11.0246133940148	10.9993706282073	10.9692947706537	11.7032983533231	7.88476889103743	7.45790084139234	7.18851485985294	8.80538660187521	8.48766960231539	10.5336975256553	11.4845981904434	9.21173703380946	8.51403023879518	11.6936299743376	7.65348624031456	10.0245960218294	11.0298347695203	9.23096224475775	8.57797729558667	10.3220947158575	10.2604499988654	11.0579501821454	8.90914256047908	9.34492825395286	5.9379557416809	6.84016862786864	6.13683439568372	8.39415927853565	7.44682588118694	10.3397171439175	8.31028177331362	10.75489044296	8.34831505761904	8.06326885215868	6.64414561157308	10.4363867123296	6.71751506391106	7.34979405678087	8.35904375437976	7.80619192197541	9.20047383343593	8.69597293733647	11.1238924774961	6.58147641309051	9.38149509078044	9.90650690010366	9.03678484264132	10.3233950734004	9.41958153290853	9.99151339105479	10.7661946104534	11.1362123144373	11.5122142587894	8.6866186901184	6.26141243918343	10.3121488304628	10.5814367840953	6.83967457450087	9.02314162746738	7.30568896577712	8.4501615010818	6.11937518175979	8.43177763239579	7.03548013607724	7.71508001180192	8.29652872425311	9.35463300308499	6.70400876636989	9.09784438466253	5.49780598391507	6.57745195835662	7.62302653150647	10.317156849182	7.68669227929095	6.23911716559561	7.23003516599116	5.49784615825878	7.41431127521172	8.23724207249548	6.44544395427867	8.44114575660138	10.5044705069558	8.53116617775541	8.8053907779474	8.68215287552588	10.581952814307	8.01892859209652	8.73366805841645	9.17317243783313	7.59711684557837	9.40947014034836	7.78369677823935	7.47404951067419	8.66101452437918	6.40178709052154	7.32181543140378	8.18488126689726	8.35946223701624	10.2521910782567	8.00639190701791	9.21211223999408	8.44101106464235	7.98236083988872	7.30647873517949	9.62001021906521	8.7220614928484	6.02544652484771	11.2199305244973	6.64356344404769	7.38748792557916	6.27707231579677	9.64892407604673	7.92819467345532	7.24223049058189	8.48276568840979	6.94036964401057	9.07939672959531	9.00595581166212	6.98595405421762	7.88545675077616	6.07696001640173	6.39590644184122	8.34858658010801	10.0268055965004	10.7337021582595	8.02131738339824	8.86760499745616	9.33392524651147	8.73158829302047	6.13336320804429	7.80005042812262	9.80236317229018	7.44874168971853	8.90985082238334	9.57369598599776	7.15766372574097	10.335918136966	6.37696392021714	6.84488213917871	6.22020184832639	12.1753392291724	7.81042345777464	7.5885849398181	11.292554168816	6.92875769805889	8.26209569211114	8.52670569213218	6.89036566453725	8.44101566545486	6.23088424372266	9.36236873397121	7.05874898471649	8.46171760611767	7.24751636395509	9.47385751511076	9.30322533663283	9.00146910815675	8.61750080962953	10.0920965970446	6.93774084003013	6.93342603421775	8.32665051103666	7.35198800053654	6.34750308716623	9.26064112377732	10.1222292273308	6.33239491230479	9.39534691135653	10.5453324402868	7.01048111688177	5.85644699073493	5.97187482025894	5.78789329871251	6.63948785110396	5.74989002340245	7.04351724079912	10.0855042580961	7.58775311868665	7.28170638289936	7.9091368269579	8.30828104029048	6.48544181486293	7.29777890074803	8.55878720696835	5.50382515590231	5.49947884306211	10.1646929112856	6.47193968686106	5.69529013650808	6.7643064743815	11.1665242158813	7.2734178704767	7.26593470259988	7.3904288237045	9.12646365172085	9.25761235780884	6.56600214880608	10.4850512871763	6.41286153284233	7.24081099416751	8.00950660546781	10.4271343855799	8.53202475377404	10.9760455952885	10.3184101871209	9.02322628394461	7.63053793761844	8.73309709102968	8.81853478107836	7.5033568089721	7.63634799711348	9.17413318561295	11.7304904189756	9.32459791369587	10.7510904403919	7.75588499409089	9.15074505911745	8.21448837682649	8.05836531164008	7.85182473851354	10.2707114194304	9.48106079500096	7.49337839162035	9.43695904925882	8.10553267464003	10.241671033179	9.12947547294867	9.6908902647328	6.22542056949971	8.07885877159456	6.35232176375835	7.79763228770637	9.02377227589981	7.6445611369565	10.61590953788	8.17761980647974	7.97573461604142	9.49710123668539	9.36319703747419	7.25934601960369	9.07261088944707	8.48377256714809	6.35964899614241	7.68043713836757	10.1732509750508	7.28648411059541	9.53216507504214	7.09076384551795	8.49865726288459	6.5985971349721	7.85613227755983	12.7110426323437	8.88874717077755	8.19262219104872	9.1744579070682	6.22470463759402	7.4359683020539	9.34236452610293	9.00365997423162	8.30774509607552	10.2476222661556	7.92572466166984	7.77130531011548	8.36988862430618	6.72379235338167	8.94279454770227	10.0702121310929	6.27466584178275	9.5476884636058	6.84574831496236	7.77433812341736	8.86779047800209	8.33010828252167	8.79608503474521	6.78339429982824	6.24072149083054	7.02772519953736	9.11056661138107	9.6522473104813	9.36733441118467	8.22481239794215	6.94531240357988	6.33944278850085	11.3655662862157	8.01429108453732	8.44888967498148	7.75440241495203	10.3033374018337	7.71559128685973	8.59508961224167	9.27025730524349	9.29873106922698	7.34051623881349	8.89376540493114	6.78689780873927	9.53972520795943	6.47426366510941	6.92733756133963	7.23970231805774	11.9194455118524	7.11117233295664	10.3858513946413	8.20320604173894	9.74794511842677	7.13463988366671	9.0980487563687	7.56299392729668	8.41244758842043	9.07428642879285	9.62380541185338	5.65832105828559	6.36100441408912	10.4358060160226	6.14992403901394	7.44846651784859	6.2259651924335	6.56428963264663	7.57583128603983	8.46049231047163	10.2730154109779	10.3191682258281	11.3290847862582	7.96833982005017	8.74135192924088	7.35305793422983	10.3772120903077	9.52286727695804	6.2817051992705	7.71503359331809	7.58296457022015	9.50716243246598	14.6973065004156	6.21766651140031	6.47520538895295	9.51027049323957	9.14452219910406	6.49399137720312	9.56462681416076	10.4462187132345	8.07156940928166	9.00813154114162	8.52239862180343	6.56624975848863	9.34646502046748	13.7396690371729	9.20435219961034	7.91830985503644	9.3850282348562	6.96482653040289	9.69723406366473	8.45020568021	8.95382714169673	6.96220520229754	6.03199858915874	9.0077695811075	7.90893420781722	6.43984967008257	8.22950242360635	8.4726496516339	6.4859390092401	7.76549220349895	9.44117953713231	5.67925836862248	11.7294320268253	6.1796762166772	9.85175127887033	9.96382802796738	9.71117949410646	9.30010196927701	8.15199544195739	9.19236581210607	7.74982562290533	6.44978057696739	10.588277765405	6.14992403901394	6.53610092584176	7.40111891563716	8.21690572842982	11.1799062398515	9.50645135080959	11.113255306947	8.26277071254635	8.78853568918877	10.1228063355866	6.24784621478674	7.322460704777	8.25238731819902	9.26614718324711	8.12998810156664	7.80557193725241	8.20946338727478	5.92849221602379	10.3680290090812	8.09616950058126	11.4444584001548	9.14256516865398	8.84994123712153	8.6436044269747	9.26033989910578	9.17285614263643	7.33474381383654	8.61051793132829	11.5407131479764	9.16280576166112	6.35486955425878	10.5262836013349	9.30824918708474	7.8730057740038	6.71328383620694	9.80400169700299	9.54023128392701	8.42266453650521	9.51321223373171	10.423350173173	7.51878040706295	7.29293879925138	5.88778359951042	7.85839408585479	6.43512030866744	7.25269489196421	8.92849581829674	6.20575777593078	7.67357252100752	6.86473786471678	6.1366872304634	9.79252303074492	8.66727818283269	8.6687385447711	13.0466090116442	8.25888732510885	9.24303433532704	8.90749497081035	8.83375199808403	7.05780849816332	8.54161555240042	5.5120711191688	7.74674351307455	12.6486193227337	7.65506960345955	6.40303335554873	6.06483246702438	6.43206669531484	7.1371917509296	8.00665356821936	7.49978343865638	10.3046519037149	9.0627670256168	7.49490143846604	6.85394550517281	6.75538599061408	5.91345707908941	7.80143487654136	6.5098261899197	8.60846383544602	7.80956848181755	8.78855446446049	7.76453338840065	8.54181977238459	11.6341559552549	9.43510727687413	6.83748514802972	7.29385744364562	8.9047712250624	9.86213179544174	9.32347519333476	9.19367566080157	7.16159981963148	9.61839126018948	6.68223292173753	7.31854405218221	7.2338135561838	6.45813263251461	6.85399482551882	11.8235170948831	5.87738938021608	9.32947045629501	8.37229285626592	9.35871537198488	10.2022537269005	8.47534374371107	7.41950101674062	9.14183981035792	9.27481166966999	8.97397838709829	9.93062458977291	11.2811872704977	7.04433969093319	8.17356238823155	8.12156816345416	7.53406253366755	6.7820130079476	7.0870167378157	7.86516123398373	9.25061841595736	6.64358695722883	9.92547545086602	10.1877740410053	6.80654694452673	8.06779220728036	6.41978258346028	8.10386495202057	8.25667212806585	9.64801528685881	10.682631325835	7.82517559175313	8.43176095547557	6.01173364137093	11.2407696956687	10.7223245946473	6.37272779321682	8.86756372565146	5.60327185286611	9.13274077599476	6.16636301569143	6.44220557019389	7.9403773336562	6.97357353537235	10.3289370868617	8.4395602806626	9.76948708558775	7.05712001478268	5.6848317399995	7.35961154523809	7.67836627442473	9.18256850980634	6.69027376493389	7.59328269020222	6.88809113342931	6.0056378546523	9.82363542927465	10.2211485511984	10.3819487367627	6.57997969876752	8.6797010003081	9.74017162589558	8.59449489142223	8.51839734597591	7.63714019244078	8.93338604736	9.48893342569198	8.13445491472797	7.98282354604896	7.15670726401498	8.02931080747369	7.17931521012984	6.02399798144603	6.46007027872879	8.22409948735241	7.70329888195536	6.23317962642622	6.93300708486277	6.53339223314083	11.0590213006393	10.181736009221	8.73529416215487	6.91507025044389	7.26915753641043	8.17967178074599	10.0854861062631	9.13424563421313	8.20164177687126	8.70105043083292	10.5736763565533	7.03286831295677	10.6456946270655	9.36529857713268	5.9549403833949	7.54570692492969	7.19040475310267	7.7634602878551	8.89626691386448	7.96622091204647	7.94593515791494	9.35412331189833	9.00920234742261	7.82544670482758	7.42975458748966	7.55626969043198	9.63059440073103	7.12486229901163	9.06330773966789	6.38525133334366	6.94756872629578	8.96264235670138	7.69665892264105	8.2318933401163	12.1402643297371	10.9154102967518	5.85411786764654	12.3064441010502	12.8593707563714	10.9198118152273	8.43228831159534	5.93209888800742	9.13104408869732	8.1492355915	6.38050465656458	8.01190816543583	6.44484821986696	6.0452819835336	7.27653595752657	6.09255096130698	9.95568531905616	8.45228054102563	9.3179564813691	10.9106314875837	10.8396166085578	6.0567901212468	7.83844388176874	6.6687976432478	7.33930388094722	8.12080116853768	6.33065990868019	11.9670275737814	8.08424258555823	6.14348965544074	9.25304428914239	10.863029238488	11.0748691669642	10.0947921504691	7.05291584958776	9.02339396604107	9.83725656533858	7.01099880204662	10.0589739917965	6.45403093929484	6.45987496392189	6.77249237579829	9.82990860251157	11.1343791912965	7.31025115175986	8.37015151848949	7.49253888773251	5.96217801089078	8.45480806015341	8.33279646378345	7.69525538503557	7.61319044769081	7.95829376212367	8.39960903931532	9.2028950402758	9.78997786765368	8.20482518486761	9.52344948234859	5.75351494357027	9.09457906685686	9.19731517173978	8.46614293712789	7.2702144731658	7.87778436761466	8.81431653445942	8.16477230892422	7.14749020172402	6.71306626560969	7.86278905836967	8.03925186316515	7.5170921551523	6.09003807801521	9.05959922020729	7.19596203716119	10.0118493734041	6.7362084850163	8.32463309296743	7.84693827180519	9.77097312302636	9.86169232086781	8.17581632685484	7.14555735116017	6.6014882544734	7.665706582444	10.2812496398488	11.2991718068677	7.52641830863921	10.1152822491818	7.9343857354376	8.91395128493158	9.17647675930665	7.62458804809519	7.82193400466495	6.37879328724624	6.45892469053564	7.82278781307134	7.6288447303918	7.45203703694073	8.85451030592863	6.35299849202897	7.18685812932746	7.89401870468436	10.1661704326606	9.30051620844604	6.57283546516727	6.6527894861692	6.71897262705755	9.21355313116247	6.37074809145385	7.53723203602525	11.4867588298643	7.53419022487453	9.69511831837866	11.6628299545428	6.96808202455496	9.0431971674695	8.13777018765805	10.6322409204313	8.97299039965266	8.54318509407611	6.18269852731343	7.8412936732446	8.45131050711793	7.8324050399193	6.38834456065973	6.60278888479869	5.50273263566996	6.45451275656661	12.0325424168494	8.14281396832502	7.9648228163294	9.69884010386764	6.33519359098714	8.8044622095531	7.69988405408271	7.12444676155112	6.13250041453129	7.44403235314453	7.09023697972011	6.23858542906801	9.69911850256321	11.031830000451	7.25453249005511	6.18049222701854	7.12873702437022	8.26363959990743	8.25773595528462	9.71154448485206	7.25885001059792	7.67183634473126	7.85942207155178	6.32003178086321	8.44413299061469	7.18743908740562	8.09295034963604	7.76394830819504	8.02149074420861	6.70307812445225	8.50452322644951	7.58551319476027	8.46796607529978	8.30344173924354	10.0823843648953	8.08543873300116	6.40180484221511	6.88431353754216	8.43934551176063	8.55299700244666	6.9098987598642	6.29645717256928	8.63931441865137	9.20800052046317	6.19916182766643	9.26707244527983	8.55251564977544	5.49947884306211	8.64216056448016	8.9979391506397	10.1023830909834	6.25466501142717	6.78963920093151	5.98817736107573	5.87738938021608	9.84987972989601	9.712980389289	9.03633758030656	10.5735530241204	9.40369230427514	7.73665514588981	7.88463517411689	7.66041012242254	7.69384338104642	8.29126945176075	9.95205028292341	10.1765970978035	8.72291101734902	7.52836808118662	7.55413085736886	7.56510062246224	11.1172094370688	7.96391857043936	10.4290877704601	6.57509690428889	10.5937412039215	9.37385745946564	7.74007013743231	6.48643890880266	8.21592670298156	7.25646715784136	10.500224797114	8.68574127539685	9.26184101957173	7.81208015304717	8.63889982270853	9.91576269000927	8.68272365608789	9.00841764927913	6.73622559720006	6.22513104204347	8.76961710448755	8.45516997246436	7.72343793977942	6.7813876319785	6.61159956045923	6.1605943112336	10.02099357615	6.80719461781823	6.43596894959725	7.95985637009116	8.20456550572532	6.94717846151286	5.77673253051691	9.40016954931631	8.53469663066481	7.65148293919175	6.67164005013314	11.4130361066425	9.34689377423336	6.53066946948736	8.12182073074082	9.72348109193934	8.26880259207	11.4791856283089	11.5517059431232	6.70498840274796	8.80023873264176	7.44861682226654	6.3760119497679	8.29102413725065	8.64858524857899	7.65719624312866	8.3779432838228	6.23088424372266	7.36766341178453	7.00695912843292	7.79038892126743	10.7314358871992	7.68570152757423	6.37947845330779	8.85889561033321	10.2421480417115	7.16831704322711	9.80630958270127	8.89932625944617	8.66763105503274	8.35228462189875	6.54537485819379	7.30370111546488	8.84462149717458	9.66045892413602	6.83016981361615	6.24073009798651	6.61730567577174	6.10595731278204	10.0508416472651	9.70750616640341	8.14944327219843	10.6183639980389	8.15511828134059	8.90385999622213	7.19259160997824	8.1484424554393	12.2184595227165	8.74516738264962	9.59697520067737	8.50011169122659	8.05458982319893	6.93227246216852	6.35492663061973	6.35874015415619	7.62508514656212	7.05260732855865	9.97251555563791	5.62023292449597	6.84265229491061	9.73778427060494	6.71868905936919	5.74430972326004	7.0893401883915	8.12831948217099	11.5322402204446	8.01381827523326	9.30523949867088	10.1215827263153	8.61781872153075	9.39323305167897	8.89723116436638	7.77338452598916	6.4640022653372	8.48584452387416	7.7953078467885	6.25921928507763	11.7924879758858	8.37187748893951	9.58215307299823	6.15471686495918	9.15631481933154	6.03425193625557	8.13845101291161	6.74109178436238	8.74552122208285	6.51346813354742	7.94652935654506	11.0717623947832	7.3889269042144	6.11687828493542	6.76810994281884	10.8651200541378	7.45659596230072	6.67440538275057	7.19843795378092	8.29961288823995	6.79712676590379	9.15330593911833	7.99998632317899	9.45224732106939	7.8618682278418	8.55591087747249	5.67904516490786	5.49705009159975	6.702248365027	10.5399582325123	9.72905774395715	8.6390958285932	8.62392109051204	9.53879963042798	10.1909864406692	8.87617226948877	9.58652969919859	6.60028796343588	9.49381831722583	7.53002484848041	9.20716775706574	10.1637597743756	7.58709797603485	9.97231980886577	7.26743240026022	10.9568526317981	5.97118878176265	8.60275866479	6.68544641304711	7.38615108463825	10.3987483274784	11.5724444993847	8.45585131928497	6.46382936234138	6.70130014969588	8.01842548365142	9.3980276610155	5.66884835985435	7.30056124162747	6.08369061013096	10.9240279630685	6.36240856042185	7.15097235432994	11.1746821004162	6.23547188341448	5.87738938021608	10.788141409803	6.14288025941707	10.5811589249442	8.58034726584367	6.12739945309501	7.39503428864244	6.36649444998415	7.98527995123494	9.22274034071811	8.34729915358528	6.5719704713288	9.98567123886562	8.12935046465915	9.73459096975491	8.34782156007961	9.88552135136909	8.75782974478757	9.29500638155848	8.00031321055816	10.328285019502	9.837592235286	5.79323931883054	9.45754720902684	11.4360470191145	11.0555428300384	10.7902120553556	7.09104180744235	5.87679313678115	9.58451544486063	8.67135920458625	9.21660893433913	6.12554615249016	6.80030286793074	7.68258458603149	7.79054161487007	8.01918312914349	9.045928068106	7.07338380916379	8.04670917714437	6.50423326933561	7.24790475414914	11.2777345917439	10.5244456257816	9.53395357024671	8.97918433548844	10.7345211861258	9.70655484792458	9.49548980886008	9.58301200339271	9.26043156666831	6.71182930932093	6.15621471738731	6.08012559788648	7.34633719813074	7.60437391818416	6.11142039154243	5.49947884306211	7.45679302878813	7.00995087285138	6.41478967826535	6.70595797797288	8.98798030644001	6.16636301569143	5.98613728005461	8.47989820258096	8.44469743023355	7.92589624042026	6.32406347299178	9.08706656792077	10.5641446382307	8.41991266726913	8.32784508037943	6.28287647943232	8.35174096918325	9.04746522544188	8.50016000119073	9.04572938271786	8.44439706101311	7.65073785239058	8.84613537311043	8.79226410830507	8.44903297225998	9.07197779113947	9.46363886236622	10.4417539214142	7.83874476058874	8.28058053888102	8.91557711056794	7.53878171034789	7.65117843510898	7.42444261903609	10.0822763017218	7.27531679777526	8.7672559919137	11.6921810737772	9.21774496831179	9.64897842457659	10.5223815215494	9.40972642158788	9.6421294926697	8.55767932581242	7.09091430127653	8.60258999982368	10.9412514994024	6.97405655363825	6.43379599342966	7.52808769909778	12.4547153096131	8.54970446767883	9.42323977129239	8.38370415361621	8.62292366223504	10.4890749276655	9.29560588107765	9.63628973217815	10.4268779464485	8.76701440181388	7.22884594004061	9.19850546459936	9.17248310127538	9.86312908077034	5.9379557416809	7.47113983884209	8.31559558985746	7.37101444333751	10.0429473020791	7.43781612891281	9.45327275496972	6.02239197219593	9.1792626589597	10.2186148981904	5.91821136811296	7.80250863159523	10.0958089760911	8.2542619063225	6.41454787861956	8.30786192179625	7.90456663736221	6.95019225364352	7.36837978412926	10.5232688399491	10.9738896008567	10.3312594898909	6.64351019419249	6.6020135414543	7.13993645066719	9.03103363709995	8.76006372629297	8.91317021273031	10.6993575656753	8.72451328213623	6.67299352635549	12.0130784775007	7.98756733513008	8.09462452966498	8.56288929717998	6.02981720033551	10.0197470713544	5.98162717563912	13.2850478016931	10.4558184696874	10.8611679857946	9.83905134202898	6.61913477516721	8.41680109397253	6.87684084228883	13.4847608439368	10.1503956754816	11.0068890930938	5.71445009652696	8.89080987773046	8.54328019435872	7.93134137701317	8.30993156776431	10.1755365714696	10.2438615766755	6.0974967326028	8.47785168067203	6.16598636336406	10.0159388314162	6.31748036147385	6.81138012677636	10.1328086110239	7.25108154392218	7.58446729906403	6.06913491668573	8.35988341099445	8.84367461168912	10.576217065119	7.26329682094249	9.42340167975184	8.44728908968641	6.73286652773511	10.6553705835688	8.99827214212285	6.22360156608546	6.80808771525819	12.6412000658846	10.569056383968	9.40472939937129	9.86079752705266	9.06195584857544	9.31842724231437	6.86506725992504	7.12903999085604	12.0253123169818	7.50311806895391	8.95221067774499	9.53664920901515	10.5632998050737	8.89280131779564	7.38076895086911	6.81525933803986	8.35707426380531	9.34404373527271	9.6679613513136	8.5443006355134	7.31720928705711	6.94165258227917	9.6238143172085	8.36823557407847	7.34520600266047	8.94701473255984	8.26648552105093	8.03776973810944	7.64517252237047	9.08789869423174	8.23698118299401	6.15032605182375	9.13527339251208	6.83658040674246	12.4363578816932	9.40629401337745	8.36729453671809	6.47902321969209	7.23052806284343	9.95465091438831	7.96335108457989	9.03279632773734	7.19675783023286	10.6176254576488	6.56098835499216	10.7877182541384	7.60246123863938	9.62583546914209	9.53435683048816	8.16577948352523	8.43779971794146	9.23887893319752	7.5527880269998	7.49523754671926	10.4715238867028	7.84965148749439	8.60741881561461	8.57153130077433	9.89785998790207	8.34542283350516	8.8168736266426	9.27934416398747	6.13430103672143	8.19118868120677	9.9019888886334	6.74616015763242	7.47323667515801	9.3713240948845	7.65656812556479	11.3422688563148	9.30239744811256	9.79224453614468	9.09095332845915	7.15152885628721	7.51053026745843	6.19682668165386	7.96429045677923	10.2095349144343	8.09426655920269	8.03759804014468	8.94410069874213	6.2308530947485	7.79299516173151	8.76685992001901	6.71563345967176	10.8431985002334	9.15505985856943	8.39744189205387	8.93102224270215	6.77780728951061	10.1498085114193	5.81031742028201	9.74179945735531	5.60960316661161	7.35766649079383	8.44789323023619	7.00587291257167	8.17856239926412	9.08957428339371	7.37130359099846	9.24472539140539	7.84187852314884	7.3535629063716	6.67659651232195	8.19989497953858	8.19527220049115	7.7308332251642	6.0442655584113	8.26974311604067	8.56544467346972	9.61639858958431	9.33840963828542	8.62419408282103	6.44738983478003	6.11488021099921	9.55040709973092	6.34923213382521	7.19681400273264	7.42708855275182	9.78545443320344	7.5833716659823	11.4705519943986	7.62727792299701	8.53860408278522	10.8747503045526	6.43702028352815	8.05176571227894	7.15754977748169	8.86036238059201	6.67743519473059	10.1496327471551	10.1018024673961	10.1900025409018	8.38746457674354	11.5418264296546	7.35363096171491	8.7442399373196	9.86452470097439	6.04759577186331	10.1025544750991	8.12679848448546	9.0100201145296	8.86054465511613	6.8457199952809	5.49947884306211	9.969133579187	12.6311668209833	8.02759966995484	7.39245537097581	8.9385862168385	10.6202349231222	6.71050133608156	9.7212684081799	6.79632984783211	10.1863011941228	9.89482199452054	6.52120654827686	6.69124440565947	9.29705225051087	8.37264992429632	6.50744174236244	13.0097681231628	10.0249502035609	5.87067971833433	8.60728576667413	9.59199944877675	6.71390397951644	9.11997710085424	9.35565472139568	6.66806695365413	8.58585946813742	6.37623018015062	11.2187349335487	12.0326438376869	8.20564854252077	9.04953344864997	6.54538389171232	9.45043475586455	8.43368446589228	7.80892746279843	5.86655579625599	8.29215293997008	9.6639380086398	9.47359127004944	7.72865714061985	7.04255285895236	7.82122558191522	7.32534766943083	6.36329161406675	10.416645089013	11.4083120130089	6.22362479645773	8.60190934400526	6.29808599933593	15.2005135809003	9.47806744175765	9.54999082292623	8.32636757272749	7.72633143900677	6.90123941016002	7.0323479222286	7.97876121145983	7.20446506513733	8.5932030474161	7.25796205061771	9.87077449049271	10.0638160578513	7.39711459953398	8.46349759380295	11.0468140285625	5.49882646942417	6.30137412934516	9.96564021689521	7.29917546851421	6.18790291009427	8.84727358188419	8.34683513063967	7.35028408742178	8.72443613087326	8.1881802645063	9.11930987311306	8.75482997449526	10.4658702217307	5.69551245707698	11.6840421492563	9.12073130407889	7.90596497881619	8.37329713744296	8.00797706803991	6.14934111451055	10.241815928593	6.57013523499587	10.4911262993734	8.17800569239878	8.36402497519638	8.89491721329959	9.25089381256999	10.3090437075981	12.3309485093213	7.09324980208512	7.63169007626271	10.026563061174	8.00845804517574	7.12278501246124	5.8336385449604	6.24962927288724	10.0695769182211	9.79920630028083	11.0320690820101	8.48359424155123	8.45722772846333	7.59746436774114	7.94872955398319	10.2142824063576	7.21121252013327	8.89997921014926	7.97108844901162	8.25389164931653	9.75661182000053	13.169382124759	7.79921300426229	12.2138497417176	9.69435402782044	6.15074001339892	7.50658264778708	7.50777754035069	8.29522398638264	9.92034522404132	6.39757215509204	10.0949476988516	7.18497960456049	8.14782259148809	10.8209306964011	7.71527749426697	5.87225265773704	9.80155061077085	9.39522812371786	11.256557390798	6.20465186122996	10.7721038433441	8.34331148344116	8.29761557991215	7.06692184941945	6.62763195491373	6.87082054030649	5.96117598729159	10.319272387989	8.3649544794668	10.3833350998202	11.3849606293283	8.11953137897893	6.70597161648779	14.3547172027508	9.66817701613541	8.68257746251975	10.7680212719398	10.1621728991499	7.02968088981475	11.8183968416815	9.80689248937748	6.90163474553782	9.376850425849	7.62430283651109	7.77379171560272	9.51178469629964	8.86066431590742	7.09172744103248	8.63052752497191	8.67436237465338	7.60934788869329	7.10374774377262	9.07929769361221	8.14498680582657	6.0746142552052	9.52475988056543	9.55299571267352	9.33751396705661	10.168092452174	8.63689669103802	9.59996632468648	12.1585274092308	6.14247199355432	8.97582868643435	8.26953198326138	9.97328016289416	10.0378779837804	9.81573951233344	9.27736562112126	6.55070257006652	9.63050215083615	8.11677261724393	7.69551797186819	6.35642268912923	6.63898429797243	6.50013625595151	11.04003945902	7.77144354040404	7.89006133398327	11.0090839840781	12.2325457061992	7.22538075470087	7.43314644914213	8.48147097964552	7.57445322529718	10.2046114919599	9.09368923445837	11.2941159826762	5.51122396347009	9.61544441286859	9.51523012421916	5.9707246068331	8.95544358099943	9.70888675150112	8.07444053023095	6.67623809803424	9.53896713195343	10.1763036551604	9.5610080804889	6.48326050167649	6.82088030563999	5.64621982858557	6.80952303208514	8.0506779295701	10.0446472449001	7.56334916150331	6.81893983933096	7.75956410540657	8.37050539095902	7.42654119337128	7.89155193753539	8.36131545496841	9.02153754130391	8.64255510144518	9.06425827196524	10.2539740067537	5.83203833160438	7.69997402360145	6.33651324565216	9.55144249146488	8.19472096114733	7.01022717098651	9.20949341341061	7.38854977234058	5.95156527853274	7.88385812976545	8.97561644755736	7.58569835463193	6.87812981776769	8.01817230252781	8.07408098277995	6.36104196333374	6.20527535886247	7.49202540580146	6.5916741972295	9.45272628908172	7.16227623034693	8.32037745110621	8.24106846194844	8.52702275703495	7.08527628133838	6.34480967692731	8.51787835484537	7.52678098858108	7.44854683275648	6.70981527958722	7.23464952306571	6.53422866477436	11.8469886857295	11.2801069157224	9.70964698295377	8.51245219520367	7.12995491273417	8.21553806170105	8.4092022425628	8.30991068080886	9.22277518693986	8.02310966128428	6.43842713282381	8.88267544057982	9.14805272371625	6.77669804588288	6.15171474276703	6.68376533386951	5.91982066366329	5.7069998778997	7.27207345927947	8.86331715096248	9.12855959086493	6.17531493422239	5.60332968308282	9.42297281357279	10.6448826453766	6.26805966754853	8.42949326650978	10.3630321789062	8.21307309091447	8.40445620808783	7.07631513908131	6.47651687928525	8.29484186703061	9.39660945352401	9.70118091676542	6.0037946574635	7.6324621865876	10.262423762828	12.3499486168861	7.32360450522032	9.31946888679131	9.10028967037345	11.9147040062845	6.56942316373731	8.64745803303592	7.29327690255926	11.1063924131807	9.28936225454994	11.2909432256186	7.55694432780299	9.79326288763842	12.6021592634367	8.31303272306281	5.89926296643145	7.95065633050608	6.67449655921803	8.73478534778409	8.48279480871972	8.34897444321702	8.45819072123932	8.09670135254612	7.59956943431582	5.59726972148671	7.28009431875458	9.7401878557513	7.19101146764757	8.25685791365441	9.87434079647935	5.73090320966245	10.0202547102269	6.18146881211798	6.65871772103259	7.10201581643158	7.73493814059835	7.88392045798973	8.67028390267043	6.68287625804573	9.91819170056261	7.16510224607719	7.00896081300336	6.45379686309434	9.25623465684169	12.0958741441992	9.38756248202422	6.1175379486329	5.74989002340245	6.87788364138768	7.08739403857175	6.00386554188947	10.2177688293458	7.84307378876997	14.9300285119584	9.26828485501111	10.0828457595139	11.4444198654093	10.2168975594171	8.51166311596479	6.8152797658391	7.7602955163069	9.15139188583583	8.06849549220409	8.6369599686766	9.58115833899323	9.6999602127465	9.96982494096217	7.56979839369267	6.39137481954465	6.96505529534161	11.046683695765	8.07144004499585	8.40640066091381	6.61834629256312	6.64304796627648	8.41028885163031	8.68166869334481	8.72321880686825	8.74902324235329	8.88882395233822	9.42893399911903	10.162531638071	7.71502280761844	7.08528181279878	6.71225960698826	8.7380251316436	9.05771194692625	6.10232633783459	9.5769201361912	8.17163004314317	9.08853988039754	9.32372296216717	9.28155278146703	9.59997111782088	5.85313339601876	8.32374787131713	5.60332968308282	8.67500341616793	6.94435653909462	5.48927621302378	6.12773866022333	11.4745236652223	10.0132037735957	6.4331091464539	7.71727706633798	8.49418446747337	9.30061340806776	9.42917601206826	5.48794628744944	6.12184366534247	6.26326544016183	9.00950442540376	8.04336651687991	5.67587080661596	7.26947963924034	6.06178834811604	7.88781990413598	8.53642820648163	6.50229902280619	8.63168773321602	11.7276160328156	7.58252891494519	7.57060297380773	10.9318122910536	7.47948865379341	11.130832061467	9.50177130189951	7.63205392530831	10.465952392045	7.98695122134448	10.1364461273597	9.39428367722465	11.2168202314225	8.91666464013676	7.51437372708654	5.83457340447933	9.74191640153883	6.52210949977351	5.7069998778997	11.8044121624298	8.23693630700595	10.3063677071798	8.35702766435944	10.4881674893771	10.9511182529344	10.5615020545154	8.35320645067573	9.69483625086498	6.45474890446593	6.24018941311541	6.97090485969869	5.99827942475155	10.1799548757739	6.96343203638989	6.93783696940716	5.95193661270891	7.03431840178862	7.32948848064273	8.56417529836981	9.61955791544169	10.430313602871	5.60901346651052	10.8194436973215	5.91259252018678	6.04466114226129	7.35919796955361	10.716952660748	10.4249244360942	9.51958254762573	5.74981585363646	6.10117469558781	10.0103408544181	8.53737744994844	7.02291839060068	9.56371094182533	5.9293797779884	6.50338661184833	7.65513985402482	6.11783471238602	5.74981585363646	8.38795174728254	9.4011339896526	6.38872341594506	12.1848754421582	8.16393138503988	9.6325143688465	8.34433834666605	10.059823449067	6.64300898125624	8.05760078067417	7.16925777112865	5.60863556052483	8.83508580537783	7.44540725815454	8.71903913572386	7.34477988897129	6.38160316650514	12.274221494776	6.22690066062865	6.27560404751316	9.4434802200384	13.1594538029423	8.06821795920982	9.64248413348602	9.68839851202971	5.91744362377502	6.54408879113168	9.68022135954228	7.42419571412493	10.1669221927639	8.36243854763112	7.02568772572366	9.15046443553262	5.49947884306211	5.49806295507089	8.89432348589374	9.66537571080905	7.54160340851202	8.60454475557384	7.27414205243283	7.97738073984343	8.13084390258194	6.87923585395685	8.45912994643737	10.9487489925163	6.11783471238602	5.67948080607482	7.36515544046121	7.7201290136377	9.87239112734874	7.51027124639479	8.74343643932888	5.79730730407327	8.6369470045747	6.9279355190696	11.7294061954751	9.83022197544711	11.576327781731	7.00530653109149	10.464652941658	9.7722017551376	8.5194713123362	6.41951688256806	7.4948909679523	8.80437637016933	5.93740185581847	11.5379577460403	6.54319753106582	6.8610749971317	6.63039256797523	5.51048761947251	7.79634868607397	6.73837647727844	8.06114136096577	7.58717473958008	11.0224197016079	8.96577622760516	6.78940930748433	8.40873808725042	7.01721641383717	6.51204088056096	7.69471319185349	11.3712598915207	8.13527896791507	6.99031092508303	7.91198668426038	6.27187177430588	6.13305497260723	7.90359420677407	7.38942591797042	11.8554980295461	9.37895256021912	9.63277691948962	10.348312330851	9.25355734221775	9.13214917017796	8.4539302303776	8.82013780649158	6.25342486683906	8.35816579628228	6.69659231173826	6.48845637172005	5.60332968308282	6.62941944389031	7.93774807640316	6.57040347624839	6.9461637436521	16.2746407985864	10.1747918717706	6.11657868386758	6.94862051968747	6.13787684803559	6.93152152902978	8.35341471958401	8.00913987168045	7.39099054598303	10.5296831299373	7.83770277944399	5.50105051805837	6.20530421130852	11.0203667960525	9.64378695470925	6.14987087176808	7.49479149358218	9.28349565590962	8.73990846282145	6.63238431026859	11.2063861909192	6.0211428111512	8.15795361992452	12.4151301891593	7.27723785874618	6.79500998659349	6.6627489534902	7.60739146201803	8.50484033421573	9.18567071522061	8.30446332129211	8.72170315491493	6.70559584693601	7.36876862798611	5.70681686889394	5.61029451109075	6.95883827084536	8.86633224160038	10.2875955593404	5.49947884306211	6.18414322518625	11.0027050140171	8.08046524414841	5.49741561483519	6.62617452047769	11.3572112326488	7.34150282051211	8.01033658042802	6.85313129329782	6.50730188186138	5.9835544348452	6.50325595271059	6.72641241324942	5.51288705591774	7.75534146104903	8.38693718815193	6.88090287804842	8.80562893033148	8.23415777235291	7.55136226427489	11.1265613251526	7.46998416229546	9.7087954712379	6.77572059341439	7.1622860289841	5.49786334657055	7.60645455115133	8.27947999585754	6.7619043205924	9.40499426497704	6.79555258543634	9.70053322168899	9.4869679377767	5.49947884306211	9.98965834136643	6.02249410393763	6.10041108790337	5.85644127058251	6.04626769082668	9.1487538128457	6.89093129396992	5.72748125964974	6.92783899630939	7.11036045380026	7.52633401747352	7.02808871288907	6.60275030174094	6.99269192329331	7.59780474392644	5.48908556321767	7.87716756448276	5.97076592534286	10.0058961829502	6.44945380772189	7.91556154203902	8.37780200503531	7.51838848998996	9.46887969027521	7.06894457604321	9.03861089663246	7.60502686347359	8.76255951455177	8.95795856441171	9.66593721055925	8.59480908495715	8.08430011308394	9.13189511733283	6.63002334873141	7.12411669161294	8.79025667007337	10.063912822463	9.35776897649247	7.42019523284151	6.25345738477613	8.22006353995783	7.01344676056797	6.94320681077644	6.83519163460048	6.41737966397069	7.94492488040713	9.27503477481832	10.2720803569318	9.13653254354311	10.1739600023909	6.42010167642219	9.442343562257	8.45641928531707	5.88598575055212	8.42003585275995	9.11044186023913	8.35542152155248	6.24362609455081	8.97554750021468	7.75500585708451	8.19978595017301	9.60849739114416	9.92913168746988	9.67792555609295	6.43422324303477	6.21752017229842	8.63234185029112	8.64735777014045	8.81773621498364	9.78384268368958	6.15547116110259	7.90871745231375	9.59885175525908	9.03036900490316	6.29344656629183	9.59539595034752	6.88746239674582	6.02570206785359	7.26222227756997	10.2676250961315	9.94217007917674	6.90335065132706	7.71647941774944	7.3970112403204	9.0238377650027	8.55743113245178	7.89860900626431	10.0898646966548	6.43331053597465	8.30531614808006	9.02707668321925	8.94369906522159	9.05580348173591	7.65636983082033	7.7191654224629	8.3926016233209	6.67545734138912	9.96907210992	8.97830612374122	7.62392633575329	6.75088826383087	7.47219722441875	10.0434832927278	9.47683052230964	7.80095011760352	8.94744366444945	8.45633942641042	6.11035811049307	6.15182558604897	8.37458856448895	7.40257791756951	12.5405425575627	8.46603870999284	10.5557342389538	6.42617914948556	8.15928980498428	8.02291345213072	7.80601646392947	6.98234993933323	10.3698378724183	8.32110285822043	8.05292420384126	6.82921111814158	11.946076335922	9.58415022483211	8.3664312581966	8.17928075627292	6.22470463759402	7.79950930718887	9.47342439202845	7.44234129225487	5.50607292475077	8.29399889674523	10.8118641968392	7.33469844287089	7.45578587487348	7.02215730111418	6.64356344404769	5.93522538622391	8.97265232971672	7.61565460163902	6.75456350847238	7.28657467316391	7.87606821941102	6.71628309647333	8.31275667051832	6.57140924326819	8.34616596632233	9.26191463762024	9.99460293078692	8.86976706757562	6.1280145056342	6.62681612957323	9.62185214677947	7.74225236061493	5.97866291902516	8.45674877785566	7.8094683463479	7.26844328107846	8.24228529213375	6.54518102469618	8.06834424809034	7.62155775596671	8.91903918732754	7.61143241741303	9.63752556786181	9.52080170795253	7.74171570024922	9.12406864061017	8.00948819588369	9.87785929891912	8.00888553678108	14.0404643588118	5.85613161966984	7.74987307433774	8.32187996515812	10.01806357595	7.53861421563672	6.47626465722524	6.68983741176029	6.53991368127226	9.72325270745335	9.45146745913713	8.41299875509588	7.89961486471416	6.3064353830491	7.22521432191702	6.70674646065979	5.7817699543573	6.99134943350875	6.26213236241506	7.14629321898985	6.95524824450719	8.40457363526084	6.06436101892833	8.85996463071369	6.96763034363924	6.30652664431118	7.18099070102667	12.4061675096714	6.04141722229179	6.0348685482739	9.19871256749244	7.14510083943273	6.88330876630893	12.3041984427232	8.67692300092566	9.58434832845989	8.780776933771	8.47002102599484	8.48682858842401	8.98928356869149	6.4558291380583	6.02026668770364	9.87886882398746	9.4012207336507	8.11680057842482	6.63250046880649	8.71597906670156	7.76388278555776	6.60061503954112	10.6355281845448	6.50421480679395	10.2662686707042	10.8272425024365	8.26636818841226	8.33354705360154	11.0876927793746	8.4914271004925	7.86060885483475	7.91747049876276	9.59455287592028	10.5784340818268	8.10129599669106	8.43125723445205	10.9915589434706	8.80725282348832	6.33108425956858	6.14985103159832	9.07066412279903	8.78905626345827	10.5454217414415	6.70867959423355	6.83967971545289	6.04619359735105	9.57981907631889	8.95802017629347	7.40139847551103	7.47749604723026	8.52064216444887	8.96160917870955	7.56534896351431	7.37735843799603	7.23745801611588	8.37213749076872	6.96342730217735	11.5324304131562	9.21303990128619	7.8393836653241	6.48747601287201	7.42621878929959	6.181960198396	7.59795574254593	7.08600537767259	10.2173791926487	5.84101165199781	9.84324912939664	10.0021715618413	9.71340314070288	8.10817400207313	9.2983345163347	6.97031497545791	6.30282990964592	7.79683113487174	9.49628340624016	5.91852477810849	8.95023952562489	9.37832349458024	6.70204450730853	9.80681042745293	9.49968483882081	8.31909408273902	8.44039120863828	6.61602980232141	6.38522960844661	8.4614371217716	9.33575438645056	9.46834721198921	7.77367747581189	9.46265207121305	7.9065731066437	8.03045965781383	8.47005856893994	7.25359556969633	9.07233332267996	9.97739039306718	10.7255872585707	9.63890404429448	8.43007515253462	8.17149539488758	12.4012276993497	9.74386092010962	9.63515235982499	10.0853851945083	8.97643988255537	7.51151702076522	12.0982871860649	10.2579322686971	7.52401369456656	5.8564469906947	7.01547475091663	8.99509700052042	8.86002835420029	8.3384331487992	10.1976006287131	9.33612824798323	9.03771544448037	10.7855409514987	9.00888463315459	8.39532098208266	8.94771659975127	6.56689477644656	10.6047246226682	10.2847915025936	8.94066131512808	8.40227280714628	7.2229451118736	7.4263549942701	9.7166516148235	7.20084076755231	6.78792114907135	7.5037539993875	7.17628385717935	6.8568374716248	6.71434740708328	6.14992403901394	11.3587554382526	8.41135289974475	12.8146241806997	9.71774847183403	10.6044860312434	9.90856751533632	8.9218092662967	7.78691219357887	9.74141346942432	9.10191630987695	7.31295591652544	7.93094758905114	9.63343761356786	6.99252772694835	7.04614368815014	9.39684006940995	8.94347414366339	6.3928191141206	12.2988582582386	6.98474542093891	9.95870777292477	10.7528450543691	6.65983282122401	10.884146045504	9.00097318933906	7.04694896997171	8.04058549311665	7.57482627330826	8.79776967092248	6.35486955425878	10.056756220574	6.73321170123173	5.50393143206933	10.2229815796746	9.65858801477001	10.8756875059708	8.08702935651458	12.0704662221563	7.7367914401824	8.06471675414419	8.17328978488385	8.46662022111262	9.20706397209834	9.86240830491992	9.19971639678762	9.78645517057192	9.0495789767681	9.2705464489867	10.8232424052949	6.46300754057774	7.73724490490923	10.524135348865	9.80471187929025	8.29745709324437	8.25834076930508	10.1041930272071	8.23418444599655	6.79598514906572	10.2543478816302	6.46351555346705	8.14595849680086	6.95261567831346	7.54948676742602	6.84690794375438	7.85752995095476	8.85589790709369	6.77748683510225	6.21066585130733	8.60816183164321	9.56348012452497	6.44198981263922	7.13631624037339	7.09172577197996	7.66640102105093	13.8711405508595	9.14880076643617	8.96603392074404	10.8529694571632	6.21105090233578	7.03590534342978	7.21721742130147	6.77922561001999	6.49376755106461	8.23807722180031	8.70383084251911	6.66039312852547	6.9808258396592	7.14962232234771	6.31893337271571	8.66474818412002	6.92680812689437	7.52029006882096	11.073081319689	10.6283716614016	10.155458912989	7.73611922460269	6.7694742543228	7.27372785316377	8.47082123580221	8.61855343982935	10.0053912191157	10.726543046803	8.89422776222047	8.43460968743977	9.41045630255506	10.4685936909083	12.5812618203808	6.01485101600265	10.8819553433492	7.82301208884902	6.46666319030961	7.88012231098809	9.85255815268691	6.61079757095943	8.82073006213564	5.85253266082317	6.98570199116639	7.58395454933499	7.7375988839364	8.71741981769132	12.1322027200616	9.72305448366214	6.07824970847979	9.39551673335916	5.64621982858557	9.54572011410908	6.54484307710933	12.7744602685572	9.71637398603981	8.40619391480398	8.98142806665588	7.68179262324481	11.125968352754	11.1512613070532	9.44577804762636	6.22321409639974	8.86039405976492	7.81769690920883	8.07654303038297	8.94346089920246	9.48972612788033	10.1183884773487	5.50225310398236	5.65173634962267	7.70781845649151	14.986413043858	8.81782445582171	6.60938321290116	6.42391639983504	7.81072357323696	8.93851833592828	7.34001442778757	5.86099346683079	7.32804989046391	8.31997026126766	8.00014991807171	6.78907861656052	9.26864906407214	8.21400613762052	8.10697920433154	7.24645406277095	6.42431486992554	11.5345873473445	7.73721029915029	5.70369936591318	10.7068961651762	5.67904516490786	9.75922093174302	10.9593464938146	10.1477036173247	12.2137443361338	10.1507868999634	9.46324094483556	7.43049635341139	6.31747627761568	7.42447528039578	7.9679638927932	7.49072432570589	8.2138752166028	8.68680587696796	6.64741705537699	6.97760245641151	10.198943781326	9.08131832007273	9.31130543035245	8.74292620901845	10.8005477547095	8.54540903199979	10.5360805339851	8.59772711616743	8.95474713079754	8.57790751798628	9.27512870328714	7.08329999676664	9.63821120230126	8.79714123372746	9.63829972745297	6.08788444139818	13.2239375571121	7.3448708516588	11.247667285051	8.40632379226427	7.22029298882247	8.57408232912796	9.07536864880892	7.77891519179535	10.4026882732661	10.3942561702801	6.98306752364667	8.6034395104476	7.9273752476044	9.88055062808757	10.521520884955	9.86231645850049	8.08156552097484	9.64361753825192	6.60954671253205	8.31992639254844	7.76263508116909	9.11812049033804	9.37546122840553	6.05881926880333	5.78298792797474	9.04357747160022	9.03834408662768	7.77323460883777	8.53938026506413	9.70338377471298	7.22648310238831	6.3428051191787	11.5931192552245	9.71759131578678	8.32362999428481	9.68082702775491	6.35482565497149	7.09736601317326	10.0705383195434	6.16477778208023	6.93679813094181	9.24854576861054	6.37989756455896	7.37314240707541	6.97532008835718	12.5613724122538	6.67976955638752	10.4866711492686	9.50844876466844	9.55406994447799	8.89798045541568	9.9205663240363	6.90541023417558	11.7827929052254	10.1143297500144	7.59279917051568	5.49801454496609	6.98070112223039	9.4783224490135	7.55759045908857	5.9551322156017	8.43488588581338	9.56015365140939	8.97658224866672	6.22552470142133	8.6283257305867	8.7974724085332	7.12308493363188	6.38428758128097	9.27285521443395	7.68323343677694	7.52840679648296	10.095149648173	6.50186308513627	7.81504997023659	7.60382628069893	6.7587988363008	7.9350528851419	7.02894786260429	7.50836221172933	8.71786949324617	7.09039927811246	8.7111102992461	9.06491806831365	8.48340015292309	9.47139998834925	10.0993628694925	7.10351028165176	7.73695926995026	9.51835808981432	5.67545732298567	8.69028279525141	9.3351870357719	13.3159112704315	9.1701360445454	6.27835292270341	5.95714171453841	8.36168264872908	8.48848695224612	8.02516441594485	10.0214051198644	8.16514563407509	6.46051959520672	10.5919287197129	7.49500707808938	7.58664457951997	7.10523643028105	11.3863026225357	8.99117243016578	9.65504692128807	6.2543228338782	8.40558782690079	8.26557176374387	8.4346012885461	8.09353836667071	6.06151145317698	7.53370620570085	6.37566000168649	10.7420148792633	8.7514498498101	8.07283628406841	10.1095299989765	8.71362501979632	9.29811165025546	10.097731898347	13.4918008006183	10.6557313990005	10.5213607260326	8.89610962635687	8.19869692461413	9.34007470467928	8.30439724661617	10.198422397767	7.71873600663584	7.00390798281518	9.24287620328145	9.73465342919797	8.03860248546066	10.7978670381138	8.91359147429992	7.72597732790532	6.65693664571632	7.64580502382222	6.20819486297451	8.18771642031388	6.64522091860963	9.2089343190767	7.72173248984829	14.3809741894778	6.92152385616282	5.82128574102428	5.71278970853613	7.65773054452746	11.1578932530561	9.39357640859014	11.3730060528369	9.16264522949281	7.72382614114056	10.3204458520923	6.60635800649353	6.75411508062257	9.97196009332182	10.7057560153947	9.84268267683304	9.18027619826058	7.56139386821695	10.6135984001836	7.01844545471723	8.27140714985725	9.34808363147305	6.68421544266439	9.32986014718391	7.95840528049184	7.56663090176552	10.009155697677	9.07277705450273	10.2233851118764	8.62372454778168	9.03609042415748	5.85555577204149	9.65025023047472	9.36629460808249	7.8695245888695	7.43323151052165	7.23491227859651	8.81936034412845	13.8479780716234	9.67017441760732	6.88370846451877	6.44697126913248	9.02623365479389	10.1125896745809	9.38031626577111	7.21530144901959	8.67480854877556	7.55414619062477	11.9131320678217	9.81597975371453	5.85857273894052	8.68580963077262	6.15572926630466	9.34299318331795	7.81263855446859	10.2878607420364	5.5983684983555	9.92870531469107	8.11857335953408	5.73874647346196	7.97918565726226	6.62492931827257	7.84992166711179	7.53250653326068	6.33742288924428	7.83942432353298	6.69916198262697	9.30848420805096	6.64351253961851	6.74208855370224	9.02782441029323	6.20303465259783	9.39820056744444	9.92894963566315	10.7270935613118	9.1917865625842	7.94717421199771	7.87463258594033	9.64136810556854	7.01500789935234	6.49092431826722	9.6869487852639	7.05656718241639	9.65207876419986	6.60796864871751	7.16208639974787	6.54643890245926	6.52223062190987	6.40170374141315	9.57817689512191	11.2306393954394	9.44478457359191	10.7191557595895	9.05887815245369	8.82903259247738	7.73540340920454	8.69024333550634	7.5340789037828	9.13243207004436	9.21104157925657	8.93898156055917	7.64343086760305	7.01875020394021	10.5543534438713	5.93961533411548	10.1555816956637	8.86680053243039	8.14756972647694	7.95296414824359	7.51007581480371	7.71756785987196	8.80898414649716	9.41619212144952	8.48426454660576	7.33999847072088	6.87258338552702	11.1371935312059	11.9755816686047	9.81760554981892	7.1944047731082	7.94770701367356	8.12465032669639	9.92177426844269	6.69725490541436	7.571435536108	9.17441803011637	6.31156999888247	6.18272789221148	8.23724555050794	9.41755283010475	8.18420914436647	6.70336487593101	7.11995943689918	10.8177878439108	7.94058646228141	8.59886777004079	5.59597357943331	7.35055661844662	6.80292898605982	6.98220030128181	8.37863540742198	7.83735935778483	9.10877931706939	8.48280067278182	7.79024642536131	10.821194384252	6.28038942766671	6.02264121592185	6.51982563074197	7.40396529330831	8.96385189655476	7.71298259362408	7.5362290714279	9.88724878699913	9.1124142704872	9.29590585327647	7.55642690923449	10.3552509709258	9.47506726420076	10.9507234536836	10.1577213608568	8.12632986691758	9.89677274164035	11.279370286246	5.66867538812859	6.77975981003636	9.64488600998011	8.50371617692969	8.55177594933503	9.14308628352707	9.40855369478312	7.19851514994781	8.87461764837783	8.18915264699309	10.3813843823823	8.16262504470013	9.03333898714315	11.8511705333102	10.6146113459799	6.10534952278071	9.84631304047746	10.5432276043948	9.0888591133549	8.94122283437046	7.66647402146871	9.96029156359567	8.35777513393398	7.05292362839183	7.56365439283729	7.15075843762725	6.28848272762605	7.91732151030727	9.85903988146391	8.77432719925978	7.89380063335395	11.0273107849051	7.25880463429774	7.39718324733896	8.0739383676628	9.10591022005208	9.31956610050326	8.17595702113294	11.8059368542535	8.80642983992896	9.83061239333399	6.12969431644745	7.25216739094036	6.38122912327221	5.49819468356299	7.94339285546887	12.3991338544488	11.9829029185098	8.53110056683282	8.90490106579885	9.77338212604902	7.54509596005461	9.68820323744102	7.70335290239244	7.2309676873829	8.71959538401267	6.58926077946854	6.47582410687578	10.2684927617435	6.31511008737883	7.25302450065883	6.34425147321054	10.5704495297476	9.68591656281137	7.87717643554341	8.30556757265482	7.82231083942062	7.81740093211969	10.4657647350797	6.01604195442871	7.89406364942406	8.55524372493672	9.61736036299998	7.16364992792392	7.87360821699762	7.57901188403446	10.1547496169727	8.82109141763478	6.2045900036371	7.23394178048089	11.3380226621885	8.14519014754298	8.9002087416454	10.5755105845433	6.69215777396253	8.62773593440577	8.49315129907101	6.63698058573542	8.5400723626361	8.63725815735024	8.78623783405036	7.40626827409839	11.0204488510106	7.8083519661848	6.22470463759402	9.016713245385	8.74778909288827	8.2141950775632	7.5990916573534	10.0550136443818	8.01277867586674	8.63604697825949	8.58507214101401	7.67013032961915	7.40921217451452	7.05216888848753	9.95972036485484	8.91188266382253	7.69905668023698	7.80416601193471	8.64311800283117	5.56476574992962	8.86481880687115	8.7792186538506	10.0047279641719	7.42829299713424	9.4789924098191	7.62637749584211	8.01981696582463	11.9140157553404	8.13250506347661	8.54325736875828	10.694640375986	8.01733429814975	6.2078989232811	8.24708196817705	9.38185039341625	12.1971324566824	7.8971721160147	12.2026537648012	6.19216109799849	7.02820415884064	7.19728949405447	8.47746857898196	7.77068567119124	6.10127101900362	8.51569982953079	8.63320234438877	8.95171891893429	7.91846974609091	5.60314903787899	9.04919686264127	9.70941294258987	8.63587351410003	8.9744440138105	8.84990710846373	9.1358435954783	7.97166470105661	7.28303297382079	9.41199642547864	8.77467882393739	9.73431707473165	8.27320181689379	7.40373972189967	10.3007855202836	6.76836384714993	8.59486925749989	8.74849421458591	9.35022639234743	9.4420746448876	6.95033179359595	9.57927460250753	9.71310838898467	8.4254480539265	9.9970226580526	9.19104950563454	9.74313124177216	10.2328233527863	10.6533627587829	7.55914280026254	6.32809256275842	7.97026829857596	6.09314660662134	5.78258471878865	10.9801202389584	10.3929437272622	6.82108810874689	10.0412259488252	8.90699566757028	6.24595188820215	11.1125381480582	8.05401442832007	7.38581279033489	9.34232415215539	6.59908290646609	6.07252292040914	9.40179710780921	8.87907118782118	7.38987463343515	7.46050251634459	6.2670292231618	8.80090200023015	7.89477601584374	8.31141855743376	8.91025044439696	10.5856471228656	6.49604879753606	6.77509647512719	7.0206298335897	7.30456705137677	8.07837444125524	9.66996535236979	10.0919609412423	12.0190021118859	10.0595328769516	8.39157214554383	8.43146732421882	10.6271597348881	7.65526031986031	7.82647148779275	9.6510505737992	7.70364784960776	8.43435305773822	8.06883785427345	10.5817487212866	8.99229748347045	5.72318609425744	9.273173044591	7.80849739422648	9.95711017988616	8.35659277245089	9.5594142912849	10.4292171877567	9.00842628620406	8.04252138422139	8.49225306346276	8.25366868575534	7.95097663480048	9.23237466664949	6.08626819518436	5.8598854201031	7.45000213062105	6.64661153994619	8.01635564589663	6.57270358377419	8.19163669190898	7.28818915950512	8.10918927023503	7.03220852238687	10.9401525475627	10.4923331239705	10.2608387267651	8.18583949168796	8.1526930479493	10.1859276207681	9.98647289725206	10.2446643735349	11.1706777937596	7.04977476058093	9.14342582956829	8.02787738535059	11.8033452433665	8.05716661444233	9.47725611281373	6.78929729942758	8.91498203635994	7.13617387608364	9.57619973525163	8.06475527740323	7.1661097920997	6.90540142709061	6.30828437846465	8.09896607404351	7.76310952607112	8.41031158899714	8.44046355641363	7.51820510954239	8.28531590729441	11.0796404534352	8.54606345562186	8.39087505813736	6.92899358920125	9.64880706627315	7.85928416502196	10.9836130301695	6.63735656221171	6.56580514681335	9.78896666616584	9.31459616271164	7.21848766208694	9.95907843700223	7.84021461997406	9.01992744228657	9.62720051230674	11.0236900675458	7.86692021247272	7.30871164457229	7.81059386657636	7.19025160162945	13.0779401700395	8.06875383140309	8.64007899686618	6.84218873298358	8.09443055891339	10.2833311397547	6.30560330355571	9.18538920287882	6.53965431633872	8.46146311549416	6.42121619741754	9.87862704610875	8.97316281986588	8.09414776207765	9.94013505391476	7.55302658683868	7.35034718992293	8.63297200940093	7.27108562284466	8.68939803941628	10.5804029940677	7.32968105279052	10.2430053762882	9.68010681584666	6.74857444972648	7.00778863307422	10.6210821113364	5.68282392712095	7.86666413112229	10.1035543410542	7.49055255801537	9.10694094392382	9.29664389462866	10.1158517130858	7.5217314045579	10.6448272770339	11.4702135140581	6.99193721953362	7.98797722467231	8.60452182741603	9.00419213250052	8.50274006691308	7.4655787447218	8.26021608857204	7.31018355731682	10.5347828032211	7.5338123668891	8.77311445524642	8.29391789769329	6.96309264115707	6.9300737043315	7.29085982139247	7.89278454361192	5.8572405468774	6.93007863617056	8.84047228247346	6.84392316958016	7.1560471798562	7.42148210440231	7.28172531605691	6.40817744026324	8.96599100235617	5.7499167911095	11.1329872023579	5.60321957548074	8.49960008083916	7.92329218786142	6.43852411384153	6.95304418805436	7.99310678573898	7.75092353590379	8.36081573356039	6.30560330355571	5.71203859427675	8.82191288728142	7.98760686550157	6.60591231115548	8.39279777475797	6.49141303317313	5.94558533165333	8.7121305068241	8.40930016211331	6.73092169185229	9.39162742205206	7.59792948586558	9.43501898776747	7.53282375989434	8.47185038664732	11.9056000700195	8.91486013860244	7.41983595696024	6.42515504347875	8.40444343808035	9.9337287005542	6.90650484954668	10.2358340062642	11.1817928512603	7.88381056216812	6.18143202195042	7.15674911764458	5.49947884306211	7.72934933177005	6.62302983657837	5.68649303575466	8.22931492099122	7.66899351434876	5.93203183158365	5.89698997282383	6.67600864286414	7.22491096130457	7.38644737789456	7.59571093261192	9.83450781988008	6.98991724716473	7.10281957406444	5.50604126705406	5.60314903787899	8.64865308146597	7.63543704166281	5.50035425619356	5.64784342099139	5.89791761957606	5.82958679416468	8.7230235054482	8.75707141779803	9.9496028654231	6.2527380753128	8.90694581012959	5.64596501361574	6.06436101892833	6.01486703346369	6.69698231116522	5.96640914187392	7.45724243655822	7.56934371226018	7.1937558225088	9.82529784016839	8.21884223381108	5.74093116372779	5.60332968308282	6.27778688636258	6.26040124427296	7.77727021264929	7.63884277889604	7.79322808651826	6.30652664431118	9.11261882933608	6.37206580731169	5.83119017952846	6.69181327103516	7.97908065352513	8.46642554925537	8.55041907862057	8.42301926783769	7.14751363960811	6.81354435018983	12.0199702612388	6.72043158083583	7.58398812363009	7.70898695097491	7.913544251154	7.52506396022974	8.58429437322739	7.40303105225541	8.26215686954836	5.86682984369274	5.79096760559559	5.97382035759433	8.04109672743269	7.96487045063481	5.50189248641451	6.16686731886183	5.50004977536194	6.36722912146887	7.20616008359012	6.55380840101934	5.75946379017997	5.50896527228587	5.50075186071046	8.67803656655719	6.31756090698022	5.64621982858557	9.71458709354579	8.16056033031827	9.22719283938913	8.17995916992843	9.51908872923024	6.60697389269996	8.55734836007989	5.49947884306211	7.29978048143365	9.81413648959255	6.94949458230387	5.49947884306211	7.08543281067179	6.86515039116745	9.33723913613593	10.7281003713602	6.66900529847169	6.57277955211237	5.59637407344145	6.35249162674757	8.57191939530654	7.19052652976873	6.31281840796217	6.73838615204864	10.4844869891588	6.43546396620585	12.1276680924623	5.96333368156749	8.20053194507067	6.48813699936375	6.77948406273642	8.60148965549253	5.60482083143278	5.77496587205814	7.74810085686971	7.78289657744687	6.59320281950833	6.59866099768059	6.42804550024542	6.81948173530726	6.09828009750636	6.1280145056342	5.77644020124962	5.49947884306211	5.49947884306211	5.49820486406712	5.60332968308282	6.75421185307808	8.4340997855433	6.08780874413543	6.92455799672858	7.82079505100496	7.93844671521074	8.39866407118311	5.64596501361574	9.82828227310608	5.67173405954491	5.49947884306211	7.85392948343811	5.60681563103137	9.6911678059251	5.71091888096077	6.60028796343588	5.67904516490786	6.11427692071864	5.67873387876794	5.7636743128965	5.60386977130133	5.50075257380524	5.70688088105033	5.49859260845811	6.66760993136443	7.50770772826646	8.9317524285689	8.67543656112018	7.59125613492276	7.78661727276393	7.21268345601377	5.92550453066144	7.24421077235349	8.72402745933253	5.85313339601876	8.86853108041439	8.22214836429873	6.84464058541439	7.40190388878899	6.07030513571464	6.31027836128507	9.22099497637194	7.70933849046264	7.67398018907735	7.44142934647891	5.84321448015466	8.66832860249264	6.77046657192263	5.60562453818134	5.61816438283245	11.3611683797968	14.3571730334905	5.89513976594415	7.92447801458861	8.43311501416183	8.25745526689352	8.96762383708751	6.37561115776514	5.49124753388518	7.29648733110549	6.34216835896475	6.64600407994123	8.27367073338979	6.55023081439238	6.2165252092004	9.80322653094955	7.17661063131048	10.8710198949278	6.66973094366633	9.16454384778638	5.49496045108357	5.49947884306211	6.181960198396	6.58670856974417	5.49947884306211	9.6740700530691	6.61625995788754	6.05685296785769	10.4700477416102	6.560456763013	5.67312194003841	6.35346193226751	10.909750362995	8.9405058293271	9.71833468205333	9.25572284700942	6.22605222152496	7.29722332978518	7.27620506504913	8.67433294221698	6.16548103557025	7.45320665291894	6.21324670299406	8.27275255886867	5.95450446661633	8.09299328320326	7.45748020466716	8.86497071806377	8.58265532061073	5.70261361925074	10.4191402469495	6.45793371011008	7.34255237328003	8.80319890210135	8.05280298344287	8.21637536814745	7.35556383549143	7.78333750648553	5.73335766718397	5.61314475701605	5.49947884306211	5.64621982858557	5.91932717963275	6.73737077877299	8.02670086881125	6.07690996260339	5.66235734123977	5.75988896319646	7.69521975580209	6.88017577331944	8.29403355387998	5.60332968308282	5.64349143428744	6.73812714707801	7.91325718058983	7.68912381490553	6.83193254674256	5.52028811167215	5.51077692510194	6.41041292587933	6.08894622945613	8.89628979416129	9.444902507027	6.29562076535218	7.97572164819968	7.12242199461978	7.80177124964737	6.04827566719936	5.49908825592327	6.03704383887135	5.60723472159728	5.97281497721689	5.99365206670857	10.1627305142267	7.58260862379244	6.93258698227837	12.0218390298362	8.53015628003328	8.75300476403756	6.01103972081949	8.68092194333774	9.87395539060769	10.1850603742136	6.63731384991622	5.71051510881654	5.70946781495582	6.69041967780368	6.56204894219185	6.68032310237068	8.45224217327516	8.74785157131732	8.99457428723838	8.19764853016788	7.36756906470555	7.76594720978955	6.02864626880687	11.5894812481811	8.83830740034638	8.79878629477575	5.49947884306211	9.50335402655853	10.0874353939066	9.96709476305161	6.19479319828883	5.77937000402507	6.00202962808469	6.2806616222498	5.8458301653814	5.7702796318913	6.83266121802897	5.64825173657436	5.93062818042743	5.86160510050279	5.64970305631646	9.56232554700924	8.82225093207838	9.08995896933268	9.98141111623345	10.7722973868865	9.6022680945416	6.96990236610791	6.03096786159033	6.73610272588455	5.70098814801136	8.07556232332336	6.00931148402011	5.49947884306211	5.9595866495021	6.27704546629985	5.49947884306211	8.46856993467865	9.29118459445712	7.35256660612572	8.75488281447528	5.956270240331	7.13961962826759	8.14741383994047	7.34641033284251	9.51885334787741	7.49557029705425	7.28366681861189	12.6012843847585	7.29415504680064	8.20885654293224	7.93150230459274	8.03663366172529	8.14177075546742	6.79754810623052	6.57789685619403	6.69170677264712	8.60529938243474	6.63316506357195	9.90981215566584	10.6127840449004	11.0966323667782	6.62074140242701	6.31273690702214	7.353553029691	6.11429909893192	9.12068180044257	7.84945768002659	6.31082523051196	6.47270023364906	6.43365008248485	8.25737226582048	7.32380206847386	8.41102723664723	6.31829987821136	6.63557366037238	6.18797622014493	7.02997693671307	5.7069998778997	6.31381409888265	5.77233506689097	9.78745481100844	9.44972704448942	6.38107887444786	7.4208109493676	6.02195965158219	6.31998648055652	6.49421522456618	10.1510436890003	6.13366892395261	5.80334445844011	10.2492911574824	7.00497603777803	10.6629285003005	7.04771331925047	8.21898679326995	8.16303316820587	8.17538646478538	8.81137700387314	6.23765669930704	8.42142440809045	7.71431473059381	7.95687018934159	7.3353557993356	8.5023712812035	7.4189437769822	10.458730316163	5.75293248843127	6.624243104274	7.74032633124803	5.90098707202632	8.14952412737427	8.05703127663437	7.28011579833533	9.28521765394372	8.56113691681192	7.93808852530594	8.77812721194102	7.40516492505031	8.42441939977613	8.04982469846497	6.07609069015296	5.60314903787899	7.85054226082035	5.64038739132262	6.3779767420317	6.84765724074589	5.50514871700464	6.22116854466157	9.04502640036646	8.47381437439686	6.93834677271283	8.69818037576853	10.0836722600279	6.21675799403719	6.6709098744409	6.73316540773926	6.32645280702244	7.64632189298332	7.06277775007551	9.95678037455718	7.96959084625636	8.79513717693396	8.99955174784605	7.68346005099247	8.94199309220758	6.87871715356817	11.5416628898188	10.176549890042	10.4422155443909	7.65808037174865	6.67305313702032	7.91458693865686	9.10772281746326	6.17531493422239	6.32491964298058	9.48508486047781	7.89655838861344	10.6545129031498	10.9223931747064	8.36010488232388	8.08019889104004	5.98817736107573	10.0360930125021	7.59022085332008	9.38074671580695	7.10937878817591	5.66422355535694	8.85069087971598	9.25322180429825	12.971231421243	7.76181571364546	8.72787826265301	7.63915064391598	6.68243088205612	10.9988346713067	10.336775907493	9.02375875353198	9.33976425076162	11.0767753289053	6.26550622340635	5.89526424332061	6.91749099783717	6.0037946574635	6.93297997669751	6.7105976880591	5.95660035127535	11.6103344418453	7.45566456351199	9.1625670146369	6.39326776997107	6.73023757019929	6.66893006518362	12.809001137214	8.85122784177526	8.55236305549544	9.03013105502124	8.9998760778478	7.73236211560941	11.4955422502096	6.06512909053023	10.730918286516	11.2934905420323	11.5714498069016	8.7826381381029	9.60310562407187	9.55472631731301	6.25317184130583	7.83082721463078	9.69822950577697	8.18879182595919	8.99031366016279	6.41491601981278	5.49947884306211	6.24278030840014	6.79830646578567	8.50007398261402	9.23359996201133	10.2622639096322	9.58733498244296	10.1244055533153	10.8251485399393	8.26647838340376	9.01888110436632	7.94636848685777	8.44903548083073	7.25392779738499	6.18257096543209	6.91750822392193	6.97797201644413	8.74094756241237	7.33183325119494	8.91603901404648	9.01676485557957	7.40996384263185	6.4760744223631	9.44063447174893	6.47910761901338	6.93060474195821	9.18956085731964	7.32459161388149	8.38537580857326	10.6715562113032	6.9975610491254	6.67314001803401	9.86652669201813	6.9310030373629	6.3500163466166	14.8141337977962	6.79303766822036	7.6709262645216	6.1412232896467	7.68751487044537	5.60513706981151	8.82665141180534	9.1362734384263	6.55816553756233	7.08951514477236	6.60542466547906	11.0913720817742	7.00421864387147	6.74206267448063	8.1290939120157	10.1388885868635	7.98838168352707	8.67289704955486	5.49947884306211	7.21050597914876	8.64204041932629	8.39627789489984	6.88916721174829	5.66638211734744	7.05347410933915	6.69193725815649	5.60332968308282	6.52951310528641	5.83319661088677	7.89902765145815	9.59724280033915	10.7302591893329	10.5918460322265	6.68365460160396	5.97194522499035	6.39078445746176	6.09551281412799	7.55981760424739	7.37782244302977	11.0058060480601	11.6462965016562	8.54240982527298	9.41629410228608	7.93434956705292	8.19001557924353	8.81679696137468	7.96116403473731	8.75967680099867	10.9722609887552	6.15616662781252	8.68086047560162	7.46256042103051	9.45625119113058	11.578020346528	8.41977635901207	6.68628455439155	6.87297388651912	7.02006939812912	8.04614299969696	10.2118252794448	10.0629142631077	9.41427724463821	7.12857595076024	8.31307377024117	8.05471228221661	8.69774500228569	9.07207126827905	9.23626406701585	8.97453807972077	10.6225205748637	6.4130031253661	6.42325715274301	5.97953867326618	8.75714249493661	6.42463489959133	10.3529291876099	7.70210098206266	6.39854896659289	8.48755372516528	6.15644678429909	7.75474943562474	10.0681833076146	8.03153071002652	6.30847657605745	8.69224896509885	11.6118361669568	7.77218904312897	8.22212472191294	6.88634063395851	6.47450405143086	7.48761097762139	6.95681389350294	6.73257853804585	10.7055493684559	8.77453213717284	7.13857417298079	8.8480334809887	7.33593342023946	7.98227718079595	6.41909241311571	11.4585548746362	7.43628016465968	7.93908648465338	7.46953642350134	10.8085765796925	9.13972896149432	9.57242137105058	6.3250838453684	7.97898555168124	10.1982968746504	10.0078575280439	8.92438153264819	9.72430209458278	8.97165812841512	9.15976338323415	8.48755077944017	6.53482157451953	7.01185849917258	6.35291911499418	9.13213134949046	7.3255005385056	9.76684307104483	6.22131611983721	6.09053423646239	10.331556813389	11.0607673281735	7.63475419437736	6.58304846296025	11.376091757429	6.54431998744567	7.59826858113503	7.59767678576798	10.1971025035854	8.65885854159289	6.83012819917463	6.19261531096611	6.66787958905918	7.74812941180556	9.32309483003261	9.2106249480393	8.98221169860298	8.08669509791343	8.3562993153011	8.91351796089431	6.62045709450787	8.14802406732128	6.21923616477371	8.78497423514309	8.56240278354837	11.6638850909913	8.13192355569601	12.8968430659973	7.07911792986261	9.30525910331528	7.03963002561771	6.95369585563791	10.7942070396836	9.52921003510565	7.13837987100906	6.49065804213424	7.11115030013749	6.72802735342814	7.64500844003948	8.08121413447954	10.6212480038673	6.97365376213605	8.00748949767388	7.7699276932092	6.1246654825679	9.48594411280134	10.1026402545679	7.34216567403709	9.18128180124308	6.46881232927092	5.96344480774699	7.81976647561588	7.99697512808904	6.45044756673751	9.86798019609273	6.48458182606979	6.36437520673646	9.75917563415509	7.51823057818303	9.55884294884405	8.88996804049984	6.94678349157935	10.1048876959638	15.2629993567487	8.09386831281343	6.11114279359361	6.48350824300842	9.19365311805918	9.4860657199294	6.75191986822571	6.61801738881649	7.03875104713571	7.94630007393306	7.31275540436267	15.3391943976813	8.32065844490405	8.19301252440131	7.74857180206847	10.0812350496263	8.74553475181669	7.87908193634764	7.93670735481046	7.23900794770519	11.9665930615821	8.18395377516739	6.07361829944039	7.37339220730187	6.31556611498582	9.51206224123414	11.1691579147905	7.11178115269266	6.21520013455998	9.24640386234715	7.89415510723531	9.48624948163412	7.81599075398856	6.44933496693231	8.26211074880912	9.28497119198642	8.64439489690728	8.32289131448537	6.99277589497957	6.03031711422467	9.14727923484279	9.33069484249714	6.17410515503376	9.54079290864097	7.2175448508618	8.11379772888457	7.64981309266564	8.51883567129091	6.80742872811737	8.65481095099308	11.7619926469552	7.9857438724054	7.48688957095781	9.51536447112727	8.72102267728485	7.93149878320377	9.51167877374896	8.24852528497238	10.0651664845297	7.37349520280507	7.03425455796074	6.4889372374236	7.45052203276147	6.38340707819879	8.02445727261315	7.09138739219847	7.51367022208845	8.66567603377866	7.88290962644765	7.23546324260505	5.93771306328673	8.90248249731499	6.11783471238603	7.78414346519822	9.58191142498995	6.85135618036733	9.11766037497537	8.51071903216942	6.30327617809901	9.45891586530139	7.05391441724867	10.393053715103	6.17636934774303	6.79611612403841	9.10668419729179	6.93135866982551	9.7489470100039	7.97429742788207	6.83775479882343	6.46097181307821	8.241250993624	7.82471352785007	7.98936371951946	6.76495090381271	7.41797842597358	10.4583955062306	7.52668727974136	8.71010072347142	8.33175535509823	8.06843221345654	8.75337248037373	6.90520031180754	6.59103094268986	8.26228263977031	8.53768357307722	9.83432661246156	6.54360968920557	6.66318942667832	8.14953920504379	8.99322739670083	7.96226076230814	7.50875160324641	7.45283726737869	7.73029895119584	6.58507862129742	6.19550152647107	9.50494173674681	6.18814542814145	8.67647036940542	8.01509824863535	6.63282718216009	6.22409262066912	7.21887664941873	8.8867567894763	8.51965147240792	7.85470989721655	7.33058147853091	6.47772465830734	6.71949781331682	8.82735804414865	8.29706493049604	7.70222908454952	9.98598352356954	10.2142518829852	8.03297174307632	7.59833058293523	10.7978543994213	9.00468659181215	8.89693780583199	8.23615234524029	10.1298158570948	9.49380620773034	8.73982462590585	11.207288416989	7.66137665320341	7.23129890562379	9.08527718302549	7.76486038838349	7.65230108095894	13.833347319814	6.61194521020442	7.82457770443811	6.31221802469585	7.4965579519605	8.55163322518172	8.97835952732409	7.9583819493773	10.3642637468403	6.76628538516796	6.63565152666864	6.59096622611512	7.53387975164445	9.76736665707017	8.42238838545064	8.58689296720426	8.97600858780305	7.2621485892417	8.77105657342224	6.88427309086049	7.33565383121392	7.91536813852363	8.04887806365862	7.58771894929478	13.5295696443082	6.7278764068551	6.02843454727718	6.14602442537495	6.70013604913994	6.50242360411211	9.51740194885962	9.99313646901223	8.31828733996954	9.52328449559039	8.70362322956755	8.25677451618106	8.67713874088753	7.95465436529517	12.3394142568718	9.23049872955453	7.8139985817923	8.74267188037538	6.84265229491061	9.16223017092945	8.00802266807215	9.2548193726033	6.96946535882721	9.86802218204718	7.39701641349162	8.5142423915101	8.81566378136442	6.55603945202165	6.94682355627884	6.11423483285316	9.08821536548513	8.91607036493654	8.99793233286292	6.38435025135207	8.98635189032317	8.90548269513515	7.66517436622297	7.09368911959798	9.2705741451668	9.2585021255618	11.012613529874	8.2986087434665	6.19858705168048	9.46896792902393	6.61356999134187	10.9204124926245	8.07090674603441	7.23264410665079	7.20312654207205	6.50561355342285	8.26345077551494	10.8539157842072	7.79833941034326	6.84353800815293	9.74894785304869	11.9208161744022	7.4576609067792	8.3619575394716	7.43830498050508	10.2400815280232	9.08384441332877	8.73294931822367	6.11517111632558	9.94946180182025	9.33135094115925	10.8300241803404	9.75334490724499	6.94474522088664	6.64062246973935	9.9964420525765	8.40920951930632	8.4997921273719	7.81451310228115	9.47407992218525	7.17627907933287	8.50472399258339	6.30566484230274	10.7273276610936	9.83263531877885	9.58676481452462	7.27506962984991	8.20417257968299	7.26998773024383	8.39884922329924	7.17338445793568	9.1813701023181	9.18457615046008	9.25322902210149	10.6551191260496	9.6673386582321	8.77586226249293	7.06735532958461	6.40681302540238	8.92895791954744	9.96139839571384	10.0825049823461	8.3678871636582	7.5762040135057	7.95470274058479	9.30056008507801	8.1011960116834	9.12278075694956	6.71261224845742	8.70324841019016	10.1050489357588	8.56300462036852	8.90272814162437	6.98884878558223	6.24130284807476	7.06133926737431	6.03482728151602	9.47123424823045	7.74551704594334	7.4002772451337	8.42775213276966	7.03770159954539	7.06652432251598	8.35465533731749	6.5619899478223	8.15642158486471	6.02702149062963	8.27573409423091	8.77889086076635	7.60608918215975	6.82876422202163	9.54138936567339	11.426974701567	6.58137812089923	6.34338410514168	9.00742224516997	9.55093523303152	7.23805150092935	8.71247777747267	8.47130497734259	6.81692542126783	7.48938188627698	9.3873813159065	8.85931134224506	8.90778841838755	7.72851430603006	7.98073350346287	6.83566324548664	7.86341484384449	9.51998786530523	7.8163133609753	7.82512195263498	7.8546596285223	6.08295833366075	6.41556878078418	6.55680671002867	9.168726846776	6.629044270125	6.38030925913666	6.72946243211497	7.0124662081572	7.52956083365314	8.18697543696833	5.98352552273813	6.5770941608754	7.13176550164425	7.55769526156223	6.45734720493186	7.78426808278407	6.3193316133007	9.97381501984955	7.34623791646102	8.03009004838717	7.14337107744569	10.4947551071835	6.27438748494154	7.09289168699909	8.46223258484501	10.7133339745572	7.89585461768577	7.43418819972854	9.24296684404205	9.3237176985489	6.52866330899718	8.41069938039101	6.61123223758083	6.97432335383237	8.253675369408	6.62336997288357	6.44220557019389	9.40796328864958	8.22173387393734	6.00720457476119	6.92525850065415	6.86957967547215	7.50413177413108	9.37127705064384	8.32929219866879	7.27911394606418	8.7711777343883	9.2608000919751	8.23112502361541	8.95671312853442	9.9030865803042	8.59214238733248	7.23379515222857	7.60763428456403	8.34367503979622	9.8118600770173	6.46667792875978	7.92053043289171	6.60063687039976	8.65933706074403	6.90921179121121	9.7637030308852	13.2165283516653	9.60784489239985	6.49675999852733	9.78069955154961	7.34123172695739	7.50839076053717	7.84581698621298	8.93583795081986	8.91161324133986	8.80146059092163	5.60332968308282	7.28529064159147	7.62002680464222	7.29088183710045	8.96892811653466	6.56830252970063	6.65965282508248	8.34700870442556	7.43929009063969	8.95954381207746	6.27970920675005	12.1970200006353	8.78838800571079	10.2916881040232	9.71201403574619	7.88585068963356	8.98589656512488	9.20309298106283	7.78638669448897	7.86147963041786	8.16224965742412	6.87369904295376	9.2532560253234	5.49976135574117	5.49998712922688	9.08964616729724	8.81592072640333	7.32474232570399	8.94518436635534	7.95778286937422	6.90292752162836	8.89729188414804	10.1060596656327	9.97208326682227	7.59833542451571	6.43221357285743	9.03344222745823	6.36231358671608	8.30092001783238	7.35555360211243	10.4703374370304	8.68917125596821	8.55993018177999	6.34689643564418	7.05078196970589	9.12928624582315	10.517632507975	6.36614266546429	9.17099076960119	6.14728460078332	6.32199768334156	6.50228521264673	8.62146067505141	7.86865486983571	8.39965385363385	10.2884047169874	8.71505980942925	6.18387123402051	9.64626456799623	7.73370404699994	6.04126636769267	6.79443725562936	8.46678377024897	6.55923267850017	11.870021255071	7.32437092817949	8.04954990300509	10.2251058621646	8.41392556874803	6.7288950663463	8.48856284604489	7.9343854788906	8.6382856006819	8.94062585509649	10.4951901107088	6.60194390509861	7.21398575927431	7.89975711663352	7.53419728206949	9.42772202581683	8.86000607369401	8.64737263007615	10.6345952931196	8.17836341040203	9.71646900473502	9.32472669308156	8.63562199977826	9.95512729146742	7.49387400404896	8.3104889623732	7.77064525044988	11.2420289235399	6.77253191645119	6.85999054938262	9.04883353922438	6.25921928507763	9.7447537164694	6.9940668178558	6.22597469083593	9.93855431131539	7.7701394159358	7.11813724536914	6.71411513282312	9.9612334523264	7.17155733110286	5.665404568521	13.1310105129707	9.75958809415076	8.75812971307179	7.93650583080907	7.48266897992563	7.1718122741269	9.30357912679891	6.70975026570595	8.69719082389558	6.22410710504283	7.1212766396137	9.3360123615216	7.65073793960158	9.28171207120476	7.71961074134969	8.51055408354774	9.68265797115373	8.58650782919657	7.25258534643907	6.46027696785851	8.44481442307409	10.1341853898125	6.30578069066414	6.02249410393763	5.92345455634612	7.03843455973325	7.19885218573554	11.4497037235606	8.4997385634744	5.96192774247281	6.51622785481955	6.76334068421664	6.00207302897721	7.46251302796394	8.18109797284051	5.96675193957846	9.88378742525443	10.6024229159373	6.97098250357259	7.67179344769044	7.91451877990651	8.38328551638551	7.84940476152819	9.66548465605124	7.67911825302344	7.45160644041447	7.34173078116899	9.655462168917	7.61795153198428	6.81848561390209	8.56046742421282	7.80183695923952	10.2111033620247	7.0891223762601	5.97543830987536	10.2736340206939	7.26264197853553	8.18400466198157	6.36739504720535	8.16115564950897	6.05039800750949	6.44647672662645	7.55023268093059	7.20267954201952	6.70014467245659	9.30018187912026	9.89925757231492	9.40705640532362	6.86137056556665	7.34207821476075	8.81180842389012	7.11807747248531	6.14521410630333	8.10447385833866	7.77659543003722	10.0583141194703	7.76751626131779	9.35902232179167	7.63995311851441	8.59607897672865	9.64247927216192	9.72191047886796	6.45422802259564	7.99466977638382	6.91173233153597	9.49260093683415	8.37784808804884	7.86910949267919	9.6087169559996	6.73786740430077	8.19047957550805	7.30070478475231	7.90067420010822	8.17908470148614	8.40311381914692	7.08898236126267	6.3199887281008	8.10913983489961	6.72452766061416	10.0624931747054	8.23132915482959	6.76868259349647	6.23793851922202	6.65704170094919	6.63466597899294	6.77305926458491	10.4989931987671	6.35770198057998	7.56528351307358	7.46471094287119	7.17122480005031	5.99058192271108	6.5269653973273	7.1531654807972	10.0917079329825	6.56428963264663	7.88498701930478	7.80895691892344	7.23704407658883	8.17306324586968	10.4875187339992	8.47980647208334	6.55134398779205	9.37068639857422	8.80979963755611	6.9785698617166	8.49033697664344	8.07072423295658	7.66818557650455	6.92341401955883	6.52901894124429	6.79392589433422	7.58868276234103	5.75467802920128	5.46867441585583	6.24252083336576	7.05642512316533	8.8344522273777	6.77330102676851	7.84099111523256	6.88326500900005	8.68301780926158	8.70311769980868	6.13404750241871	8.99312168739214	7.78303688731164	6.31510979828635	8.22075979075882	10.7765221398814	7.97482356160383	5.74981585363646	10.566502333891	7.43929071745247	9.44538458374935	8.54921536214281	7.84208523915024	8.1746808644468	6.30848830257376	7.35975467096489	7.07152186644576	8.11555995052663	9.51644146586462	9.36752623045174	6.84863447203349	9.37352051109499	7.05713680941595	7.82827595957295	10.3577092506638	10.6628834068489	6.29134251888996	6.70654494066896	7.11932517883079	8.4062611729424	9.10323259677636	5.85173223603995	6.27883434242108	7.09039779564417	8.56419491208871	10.3673495079079	6.56169764110993	7.1230282713303	8.02656585236632	6.32910343245828	8.25509865909992	6.3723637388441	8.96668002237387	8.01876392847855	9.99775995488463	6.65267947868963	11.7441288781814	10.3505180491778	7.05251430461966	12.8580015753264	8.72430131151764	7.57038619601905	8.73701053212325	8.86334289789326	8.03419120008763	6.66111821564886	10.193473359871	8.00799921643787	7.83138775280191	10.8918943662274	7.66703459421382	6.02063593098128	5.49947884306211	6.01339848643074	8.46237592423368	7.07411316645714	7.75127273731163	8.2173135121681	8.34778761559974	6.57277955211237	9.90044130326465	10.4296816704689	11.9051335690682	6.87626676623152	6.37904628189249	9.8166117406175	8.32278835167237	9.51861419194602	7.71504490320094	9.06822234579742	7.67397457523055	11.7108765011308	7.84603335141157	7.41026641921757	6.16779455240576	8.56148583940112	6.67471453640868	8.6231080015071	6.22234133651745	8.04030676897021	10.0340366582037	6.63235036570151	6.01555961248125	8.87705956981472	8.77021919910246	9.41460737221168	7.53805611940351	6.92133097245778	7.00468436104124	8.90828838103239	8.94294124317942	7.49349400173831	9.48452998938073	8.17551555526026	8.13938146621271	7.30112626661087	7.61550444819384	10.4762119631839	8.8757157125104	11.8240418960542	7.85570143865662	6.17195049256896	11.305830394732	10.0748608897056	6.70510152934562	8.64321187770673	6.4936812484373	8.91641347700646	6.12278384635622	8.88353358746249	13.5587222296058	10.7949001292608	6.47755524902226	6.44280750082392	7.63892088484117	6.55330354691645	8.00743986211559	8.80702250027146	6.82500847339356	6.29461877270713	5.72943588107419	10.4296621674588	8.88620975295915	8.59145645125428	9.87084829388025	6.21429483595041	6.06089883404029	10.2789234921383	9.727702721442	9.93713672573046	9.6586464246648	7.54786642164439	9.02405482711108	7.37588598473566	7.90264174960021	5.8296103264891	7.78432758259983	7.44423552876244	7.23918117337554	7.39822562614106	8.88176139207531	5.77263947401844	6.86972362637824	6.55942012202239	7.66186729709562	6.16779455240576	7.07568897441914	8.91149873836787	8.040703505466	8.46004972843726	6.58523079231339	9.12789367148624	9.74234746670736	7.12184822067477	6.46158357130686	6.40180484221511	7.28084854897302	10.5696823437828	8.0596315504566	9.25713811191962	7.89334868142607	9.3052741023166	9.7718194488278	8.83108048128546	11.5224092547851	7.07500442843756	8.94233561373044	6.67274855770345	10.4532406545511	7.81260646692317	6.00208528913532	6.45157945855713	7.32909914874762	5.91006969771822	7.99224267479904	6.11769368924462	6.7510942606132	5.74981585363646	6.85683124086252	8.90360160286316	9.22904231100123	9.89136743113071	8.46853082686123	8.3214294222632	8.76394662341022	9.4934543426053	13.4094847761361	9.66750698317199	11.6243219311447	10.1977013271224	6.66487276934439	7.53795707543927	8.43459176490708	6.82525447765113	10.162630796646	7.98714059756793	8.78400597026303	7.49947010599534	10.2364921508615	8.11671688737466	7.63733420606971	8.19817461758	8.13783138353098	7.86013438053256	9.75559023981735	6.72820605605328	7.61687761555492	7.19732610445772	11.5733060482641	7.18488167606649	6.54864181423761	9.09523260729118	8.85437985542972	8.95185224163496	10.1501245932986	7.61283555134734	6.97196459468036	6.21584788476187	9.55011238581104	6.66578892420903	10.8053896336695	8.8878667382956	5.48369461776667	7.29312219592929	8.02603063404908	5.71493308589073	5.89926296643145	6.4689700604327	7.16245526487674	9.39018543913312	7.09147709278993	7.28544101554344	5.49947884306211	8.50266014820264	6.85281682592304	7.40989176786414	6.70527402242496	6.34265853369924	6.8573964580452	6.80240012741834	6.8728843355501	7.17952226202658	8.45495295496855	6.08663383974413	6.52071322933125	6.30505356592372	6.38537496726082	7.32456089430598	8.37809357779252	9.21767033526824	8.14398838100216	6.59254123406371	8.37509619341858	6.00683158022813	8.72006999734042	7.39048085214372	6.33189411759699	9.37903315484822	8.00669933063982	11.4937446469225	9.6052728481103	7.89861183931357	6.50395481014629	9.25063177501302	6.45605875620554	7.25697669078167	7.32247688109377	7.55112014146429	8.67577062492206	7.2436627669284	9.00713082936343	7.51252805301564	9.9440864131454	5.85424745942023	6.49538198480889	10.9322737750391	9.9125100383423	11.0687276362513	8.17536267735824	9.43815123856979	8.77701327917206	9.61699813247229	6.39443451241568	8.33243555688592	7.62344008490936	8.79992141023121	10.4890867203702	10.1052988641562	9.09686625265514	9.80842889745593	7.47724965977213	6.56938321695854	7.23651766627255	6.46695004049682	7.79126212844481	8.23808837146655	11.5787261202961	8.23603198316969	6.49983644733148	9.18085565826391	8.87425290193942	12.8505373362936	6.76868259349647	8.64531891009312	6.69825111458416	6.9106730388315	9.36229587419791	7.80598347984832	9.12358426838303	6.58565669499467	6.80849579388041	8.10359607841135	8.45854380817276	10.2193801461137	8.4071200144269	9.68146431125448	8.41792187662768	7.81633503657629	6.82195258592727	8.3225807408483	8.89967653751626	12.743755377463	10.0630127014044	6.97718069111006	8.77584095748704	6.94322020027792	12.3726454171783	10.5189045542062	9.31297154697625	8.10804089143589	6.52718386366682	10.0971453545109	7.87655064552566	6.82576390418505	8.40653523816745	8.49988422423169	11.0795315619375	9.67309153152358	9.40346691775359	10.8824903829075	6.2886860179689	8.16990644442444	8.91170625923213	8.43337015140815	7.69151030387108	9.82220032766341	13.620555216019	7.64631785370748	7.50596619667609	5.60332968308282	10.8918233615778	10.8777644062596	10.4070499401483	7.72662107086504	9.32997265237221	8.73646442726339	6.90208612292958	6.63688045515701	15.1803314902549	7.31728093038216	6.58809651476444	8.90815513004002	8.70001413406563	6.30182281199298	9.07750618847889	8.47987692469621	8.44074333097745	10.9732264323746	10.4515141955551	9.93721769069288	8.20986684415382	8.98509245633211	7.56932256248423	10.2105657394702	9.339013477764	8.15025959835602	10.5155392417947	7.69498494985136	8.64232085040355	6.95882587507468	5.95885849776517	10.2304175001245	9.58762498417467	9.89448788822215	11.3002119343965	7.67504407517755	8.95157499468263	6.90237698006021	8.29222535811834	8.20281112572052	6.35540403798396	6.80851101586949	7.57546253960816	9.14270272829051	9.15197302674978	7.38904503456208	6.6065788094957	8.23372388392955	9.70898644910934	5.98071576017516	10.1254623685868	8.02636601273185	6.75768975941798	6.53886367616255	7.41926721087848	8.89086815608655	9.54079224226796	12.0129176277065	7.3146528774466	6.09819237277273	7.26425649141765	10.8540569167379	9.54251847123426	7.4622823411478	8.10023649784101	7.73128986391207	8.01277777410773	8.21156688854346	6.18125398844553	6.2998668253849	9.14318301595523	8.14374304188383	8.71331033387752	6.26009565110296	9.10266468442184	8.45561430897323	7.09217105777306	7.25235303765971	9.07666066082318	8.25896268818591	9.70496901832294	12.8739993958705	9.98338809238342	9.31410344357008	10.2476156831264	7.72874691753049	9.23519276434468	7.98597636238939	6.09337102411566	6.53021701635421	8.65106842556335	8.19163669190898	9.50036876642565	8.64737232513312	6.92712282667252	7.68096499117517	8.54435263167136	8.12985282269848	7.56993428949945	7.54899581802636	7.48629993839667	8.50036721394216	7.62882961669442	6.44674229561292	6.09582882692259	6.71563176408104	8.86130760305363	6.69107657420714	9.52625763764654	6.87740927830812	8.79173626179678	11.0006881190285	8.12508033162471	8.09197376415088	6.22547203360676	8.81050982358327	6.32057443093085	5.49947884306211	7.20023509022346	7.85734225619398	6.6178849647788	7.05353004185682	11.6883903422287	6.02566824367887	11.0645302234877	8.16453567776561	8.87887752669793	7.18762793630506	6.90395630331468	10.6013034646456	7.59612960093008	8.67894236729757	7.6614137564244	7.92234360911345	8.51052048888332	8.33064681528193	7.67735744681237	7.13479509424864	9.29416844184931	9.19130433398794	6.54972708309426	8.68405222809777	7.43956408428396	8.90510181205257	6.31368133372403	8.88403400839209	8.71693707682797	7.53089911472825	9.90136508815118	7.36593439700818	6.1947506900714	11.2227647359375	7.55460531629318	9.11272592855338	7.40330267942586	9.43403682315592	11.532096929278	8.28324527312814	10.8298312466293	6.79920957947234	9.42056124905352	6.41032877004105	10.3443427027197	6.36752211116895	10.4019708386431	6.54518508781646	6.32317535121875	9.14204409214478	8.13104739957365	8.79473177472229	9.41393793550456	6.90250940094935	10.3521670981708	7.51431126068015	9.91248997333146	9.38657257654897	5.95775375274398	7.54357174208308	7.61049195285358	9.60287486389933	7.5123843577966	6.37039980008693	9.46820587997118	6.86155389466751	8.03733876087479	6.32295343207766	9.1538819744573	7.76426584092249	8.73285247804238	6.68506081387913	6.06281380532132	6.38908837926939	6.65356281183561	8.4456334268141	10.8598577885107	7.82839804670718	6.89479446485293	7.45907009879798	8.77207649126486	7.64694646697414	7.38046628708735	9.64982348102572	9.2848779023177	8.89640915268527	8.07345425434059	11.8486434051624	8.45077050738241	10.3802476544772	7.01468669590674	9.91573281250698	8.03258302672732	9.92592915016293	7.95642667475895	7.7680691656496	8.7852278071257	10.9273246481828	6.58224557662399	8.22170149372083	6.68733077287353	6.23964120134496	10.385942695836	7.01760727083371	9.05010166843878	10.4351245215837	9.38555771205039	9.91514629524072	11.2244198029765	7.08231840299084	8.09177132398863	7.38977200415392	7.95359117159597	8.05053904920673	6.24117747466089	7.58369120036544	8.08942839130911	9.30182094382591	9.17820047470761	7.22828452819587	9.4161884704996	13.1634831910558	10.3057140859407	10.1158695958816	8.64991140115331	8.77660879747904	7.3644687803062	5.98380132868818	7.22687868856734	8.6489337866762	6.17434960979985	8.30377861268228	9.97626020042201	8.23881548965687	11.2980328638121	9.06736406390389	8.19536739042099	8.55461816667471	8.74558003109861	8.46818646690182	9.77217182084316	9.06305155800974	7.95115215568643	9.39556668803857	6.1280145056342	6.65036739728284	10.9164769223412	7.38820309263049	6.83019092177887	6.13727230763916	8.8444731703754	11.1958560079765	9.89886528458599	7.33296586867524	9.22802362317496	9.9006151884714	8.04326521045199	6.73812755087755	10.2399945227028	11.4763911548114	8.5071277406197	8.0007958583628	11.06720790351	10.4202184837053	8.1631058659801	7.82460879060346	7.37728748501873	10.104533172655	9.612534281413	7.52995724508528	6.83161217637921	9.14961274099333	12.3973299268855	7.74598466076842	9.44876347048757	6.42145027903736	7.21025481132261	7.39662410917403	7.00204600699719	6.318659384132	10.1559783051753	7.10251544018019	12.1646129060289	10.6743515263778	9.51701163581546	10.7020946170618	7.79538897362487	8.29342330775482	9.56670956394413	5.49770694591142	6.1003819581434	7.97970789337821	8.65987474646812	8.99472243116752	10.0053457550124	12.4784652093857	5.83676964448267	6.23715607232433	7.35734442025134	9.03564426033512	9.30764772226383	9.44695907057271	6.40521045465123	5.84268913158095	5.93181593046408	7.33182494895894	5.93787325567357	6.99903971368004	11.6329161279956	6.06178338414438	6.64586308884695	10.2616343656609	9.60426836766273	8.59141217925751	6.78829198981367	8.94095727091373	6.71775391973193	6.21239245246301	9.93877117348251	9.56098417713212	8.4223048374449	7.98376658766931	11.9399881479983	6.70548994498848	6.81002704867429	7.57262896691545	6.13964480515869	7.60096137467859	10.3603528603334	10.174241950685	6.16489245419437	10.3356240709541	11.3382415371152	6.45906184207558	6.02328956763315	5.75831927958535	5.59225585489262	5.61645004868734	10.4664435569196	7.17159865606782	7.8515714146027	6.29289111986919	9.43728984855906	7.43349115731931	7.53596546696629	8.24246758141208	10.9832624387754	7.82227544846016	6.74101901907818	10.1479972767347	7.61344354903129	7.35443736026439	6.83790513019256	6.56412297491261	10.2559126610769	10.3780407374313	6.09113778615642	9.40029489633824	5.60332968308282	9.32842807591523	9.27474787820897	8.95514729068287	8.00339197687182	7.8482563549291	6.18618336293063	8.07256051292263	8.16293540368557	6.14728460078332	9.81618870831199	6.34318873372043	6.04573245688017	7.65793936786656	7.09241298666986	8.24974381321519	6.56932161973792	12.2141331772156	8.39724052013796	8.81521065653238	8.52698077458636	8.65378967641423	9.31397653321248	9.01173152293809	7.89519561794168	11.6003796760247	5.60332968308282	6.19111072605692	10.9162129184076	13.6106744640775	11.4311958599708	8.25067865769574	6.38191499457551	8.29882267166731	5.85866895293302	5.64621982858557	7.561838608385	7.46390667036886	8.64733803644108	10.3225291399589	11.7655458164001	7.39520489810304	7.45425706503905	6.67783637741771	6.12865603873516	6.53483612195928	10.2422762585312	7.37279572570796	6.41239498101132	6.37796906607918	10.0819693236018	7.91866721191329	9.71548189430383	7.01734382970118	7.69007620041433	7.35023435972545	7.28387649601595	8.97605717349827	7.6987755153985	7.48829169472856	7.36539164969479	7.36332852372438	8.60885716427395	7.53747260439626	11.4009730531044	8.38720530151142	10.9462466751371	7.76160736713799	9.37739881845161	8.94021918437932	9.28518627247746	10.0739507030986	7.52008964761547	6.59335784899837	7.06702984754787	6.90699521960224	7.48985186140263	9.7534011740744	6.22386198022118	7.70853571497714	5.5967639558917	5.8909110123538	8.53747046006125	7.9368408544791	7.53692339827411	7.13568709169192	10.433283397934	11.3578086417064	6.2650068945674	5.99453603578308	6.31244653030242	6.45689772573886	7.22011632170087	5.85302968220985	9.87404112512672	11.3821316218397	8.60881518348045	7.51771080866705	9.06064009389289	7.46172919355117	11.0510895235556	10.9210049264363	8.44362491558579	6.35861034945808	9.14844864065191	9.94333389071824	7.95100651770334	9.10645084661938	7.76150900815174	6.86802032967275	10.6768567411769	9.13795010741477	5.98479623329687	5.49947884306211	10.7130468215694	11.0234166763951	6.80017942394377	6.40186199010869	8.37586124929197	7.69813704532761	9.44359531519576	5.91015824536828	7.74827105292248	6.42558163167337	5.62781498673783	5.47673905451341	8.12066183444086	9.91417609461793	10.972048812781	7.87248391764911	9.18377912364629	11.6161656512204	8.07436849455768	8.85061794262435	9.21633898572663	11.6985919998012	8.53449288931665	7.20664173433974	11.3991645015552	9.70795966691355	9.30768855330439	9.36227943063136	10.1945165132988	8.0319221553442	8.83664573148875	7.27952100580417	6.79959168981625	6.10348267602601	8.39478468634051	7.00784485920886	8.56101068010785	6.46202435283219	9.84848128189319	9.63562860024486	8.74620705655057	10.0897391851037	9.4787303533191	9.20871606157834	11.6238001812994	9.11925181696355	6.70975026570595	7.81060989942589	7.16960309863806	9.05452965760293	8.2237411614324	10.2679095554562	9.5639143716711	8.22914239898145	6.24222071245744	10.6364860562834	8.12357044603742	10.6514469874101	9.27461312566352	9.55256031735862	5.82511389295318	7.53995224140354	11.3833123557946	6.38535389339442	7.9154667651132	6.98641457187414	5.9707246068331	8.21911517059585	6.94499858987302	8.28233467137779	6.9289298244909	9.74565469218818	8.43934561734265	10.7379865071875	9.96197959958366	7.69306693058301	9.69795032647786	11.446505870309	5.88629240001197	8.29913544896678	6.7309216918523	7.15472780680416	8.31443161109901	7.30268155870675	11.5164943240788	10.4377325979665	5.98380132868818	7.02890707107493	7.82878175536333	8.52760740084339	6.42811395235742	6.95584675830168	7.21480610821185	6.65927634199393	5.82205905232801	9.71340507508155	6.74802767233042	5.91015824536828	5.49947884306211	9.7679776111631	13.3266725558158	6.15750447329762	7.57134888806655	7.58845788445375	7.95773328919338	6.35458656686998	6.33177512125699	7.30364527815088	8.47684424543125	6.57221543623732	11.3571960965762	9.54495238653734	9.3165628582881	8.92900150015784	7.73174634038474	6.36335155287465	9.45523192569107	8.58576403699083	7.56901288392214	9.03922190834313	6.98756049383302	6.50159181009616	9.14921014446762	7.02312700240589	9.2092965964931	7.39945569097182	5.49947884306211	5.65356012120198	7.01852383678907	9.52433609235782	8.22657861672216	10.6506912334052	7.64258457798548	10.3781543562614	8.92068178481038	7.3324996082229	7.15941684304596	5.65327048800863	5.60729018877256	8.3058413303105	8.38128884855695	8.7838503923307	10.6086860869967	7.46772546888955	8.80235420129938	6.24601507953387	10.6268206088124	7.06764137007888	6.99155080624544	9.26860053187843	8.61857359436757	7.06742376473225	9.86266840282663	8.73209061545042	7.40772138372422	6.9564903228169	11.2055104233814	9.53101365830509	7.97443442406336	12.1933526781425	12.0085892696603	10.183106297926	5.69912735513565	9.29781840893003	5.89926296647293	6.26553886872276	5.67873387876794	5.82035449728885	6.84238005399641	6.5985971349721	6.54580341708184	8.56341272233375	6.24277798397425	6.72894102645636	8.11128804590819	9.57256679168301	7.09211158767594	8.92887798481915	9.36182852349283	8.93512148910725	6.3078921142181	6.15674432628535	6.86250786540381	7.07626327617592	6.27966634653511	8.75337436025244	7.94795127382123	6.3332901990431	9.22923940218824	8.32649271837745	7.46531707423594	8.5384113502505	6.543488726897	7.96942296189842	6.20098575488493	9.9271364622695	6.31554366992034	14.0323348895454	5.79003787590664	6.62628207078508	8.29929607339234	9.72504904992377	7.68021115849246	7.00945064651249	6.29198144605774	7.2240376215419	6.23058434462816	11.0496005055574	6.48688516817335	8.13307205098575	6.95289689965302	10.288859430884	11.6873404668418	9.96135000555828	6.84852675678321	8.88450346235965	7.953888639435	7.80122531092694	9.37135857264563	8.916449054015	7.07527490587939	10.1691472069746	6.82214748982037	7.02006939812912	8.39876401810634	9.22233768043784	9.15738853482314	9.64486235009654	6.0798924843885	5.89926296643145	8.65006566809835	9.56938027955423	6.07812815957144	6.08894622945613	5.60332968308282	9.89714796342746	6.61734407437714	9.0378830529628	8.46833500658133	7.73193869670561	8.21911400490263	10.0860539923411	6.43023630256423	6.88884524437057	6.20444618913684	8.5174201435934	6.54335853564587	7.79681727263931	7.78439481673122	6.35486955425878	7.52097802350852	9.49814032362932	10.6477580374535	9.75195008829174	5.59668276543661	6.27881226059628	9.34758162475753	5.60300187586015	8.61905470614828	7.89384536135759	5.74981585363646	5.71154894855328	13.6844141177933	10.4840925734408	7.41234458943606	7.97143826979997	7.26219701125411	10.5546191463274	12.4614743057966	11.0120855769257	11.4269942236917	10.2879191551173	8.12620071859278	7.44024269633128	6.70133855303489	6.18847873535731	10.2465981917628	8.40794233401557	6.17838057928581	7.99977794310928	5.49424799861499	5.49721534458026	9.60483933276656	6.6780737521275	6.17932766782512	7.82227036109546	6.97647803164104	8.8311757014904	8.92183979192793	6.15299638951689	9.47750467466678	6.76547406182643	6.42389920817346	9.36888931113124	9.24069827455232	8.70514410378748	8.38551181808655	5.61974918046121	7.06587524906662	7.25803390994041	10.4132145155776	7.69204689015972	8.51900772390908	6.19325144301857	6.28334995629274	6.45876286854453	9.08824672155999	6.37966216788134	6.17966468782813	6.11835148126162	8.72041023491443	7.7396960073589	9.86050471262661	6.06436101892833	9.32183083860044	7.48292783654419	8.29871584133165	6.81254454514346	7.52323961613368	5.60314903787899	5.60240592056784	7.37410030885843	9.06966508907401	8.97318338353334	6.90681207640233	8.21757536474445	7.95060431246757	8.07832603627034	6.66096325169794	6.50726152261348	9.73004566258071	8.10553026878135	7.04052327297686	6.89828898614148	6.65215262761039	6.20979511841023	6.1406777750083	8.28721903405491	7.73888083410896	7.3729996153896	8.65846509818047	7.77904005392977	8.30508456593686	10.0403965863604	9.31398496174315	7.68483410500046	7.34410535173991	7.9956379878606	7.0136943959192	9.35677847892204	7.55441134352911	6.58396485484151	7.6452988621227	9.35032276132966	8.13036508313604	6.80439480170547	10.2228772957501	6.67075598908327	7.54212940754962	5.70999537712933	5.59478973524374	8.13250506347661	7.12275570315764	8.75903387099137	9.28405484270145	8.87756150389312	13.616778190497	9.68129260708971	11.2060378705245	6.33390274410256	8.69543052651951	6.46365390268952	8.24636729498951	8.1899731317542	8.9164448163602	12.343386804611	8.03753174287831	9.85286354725218	7.63499699824715	10.6951597259661	6.21346061924001	7.79968321562196	9.03793260530101	9.08024028518542	7.8688382849149	7.03297524021222	6.14589521837634	8.31742691958632	8.73954728766852	7.45844579243785	6.34974254362461	9.73247591624061	8.5730034502545	10.1088606200084	8.82134191878527	10.5158893692183	6.49570983623506	6.04392966007462	8.77393216924923	8.0645795123809	11.6808672472513	12.8077482518708	5.96257196869169	7.93928207455318	8.25900937062781	9.97529540193282	9.58153982847174	7.44947088005518	9.05055567793645	6.12879407255297	7.41149414627555	7.70674659942008	8.33849838295862	9.57277715987368	7.67980226540216	6.99939894090004	8.34020244555606	6.0818674684684	6.63852224155897	6.37705593993323	12.1044641473226	6.64365004950202	6.14987087176808	7.63515011077106	9.65136341188315	10.4695746043912	10.5420630948243	8.50791802370803	6.76839091847814	5.49965915044074	9.33871284876455	7.02305864788922	9.68080249196635	9.53898463497555	8.35591955960358	8.24566922797914	8.87150053646011	9.33842604340644	8.62762948290293	7.29457813696817	10.3779932912374	7.65889245939084	7.91791425292312	7.63654168091744	6.03771496481593	8.91739038935325	6.64996195146237	9.17504851443745	7.2685353462319	7.53526089243591	7.2838342066616	7.02911038570702	6.32362710162825	6.36606783740977	10.8508943976047	5.70664722546513	6.6323830232538	9.14956808739695	8.33698107817073	7.00990775763211	10.9896649813058	10.2570214933584	5.98707734888704	7.41425640438164	6.78197409439821	6.06222083703263	7.03241667592643	7.88716209529748	6.07551934026169	5.99636949485885	6.48690089212836	5.49947884306211	6.74202218846149	10.5719290115087	7.77453779819239	6.19861776332104	9.34690714668334	6.44667573458689	9.32765911754983	10.0306497499314	6.60312063710589	6.83843546922149	6.2247747180871	6.61979377452109	11.2475236232932	7.95469808731949	7.5907079568916	7.88351102845371	7.5907079568916	7.01666684825652	6.9882557469934	8.02302911321984	6.56823078709509	6.40005435351014	8.57215390330449	8.56032578776752	8.85723710904173	7.64939060554932	7.73001105320634	9.09354473548371	9.58268016276782	8.5172885048323	9.49034640198392	11.3235794672858	10.2694512620069	9.02277320612426	8.62116578601062	6.28955681453686	11.0500857358338	6.26976637150336	8.00064924384774	6.01573217899418	7.10641459335332	9.04102376708937	10.3301548513296	10.2683875176191	10.9665091691098	10.4346240219115	9.84562788179044	6.37206580731169	7.21258234760439	6.97948328582514	7.4108244226207	7.94613824642657	9.4434166404276	9.42533381267482	9.27043186386027	10.2733562182093	6.25063974014849	8.37224180274546	8.276205867141	7.49453686763096	11.1532491812921	5.9595866495021	6.79160029887617	6.69834742221204	7.82434389130142	8.10437671023895	9.37501482356295	6.0627124783762	9.76681537788424	7.29589437178535	8.94824392890631	6.07812815957144	10.3119782678349	7.83665495614531	8.11216945501061	7.99758441465587	8.45265425633598	6.94042004823651	6.07246356249389	5.70664722546513	6.60735343686701	5.60414959389228	6.11853636219427	6.78334918755052	8.15908599679958	11.2385741269789	5.81031742028201	9.83224280400412	9.60497521962676	7.62225174403117	7.86962384417512	8.07205859329397	10.2764314893238	9.99179192430263	7.58684508477302	8.53316298113296	8.44121916553054	6.5530471238482	8.41441872271744	6.71798259202226	7.49030523035528	7.50278390352007	8.45749906186563	6.77666868314612	7.32935813099375	9.6326901513386	7.38014724620169	7.74726807075328	5.90994561719212	6.86416323665683	5.79357564703198	7.75729208953491	6.17175552124071	9.59297169286012	5.49947884306211	5.75277679587782	6.7197114134634	5.9379557416809	5.78253329387892	9.42734565685802	6.76569654652733	9.53217056314863	7.91581310613494	8.42746373962649	7.51752052374798	9.29485372106611	8.58283470599785	8.5625032295165	7.95185141229619	8.64297216653748	7.27383811886065	9.30471359114689	6.92797240942749	10.9330114624357	6.33625142574775	8.65709377884994	8.10451898563991	8.06784166791886	9.13520468713455	9.19129028601098	7.00255880652816	8.5132335377671	6.77710894762357	7.85023074942774	8.19397874508987	5.76796922576962	8.8605561015264	8.78943624435954	6.14403075801247	5.97418344593038	5.60332968308282	6.50557690902286	9.11726746466196	8.98235062347239	6.30836476890942	6.26541880850958	5.92745500113707	5.67799785711921	11.0201534323963	9.38426776474357	8.44278283927266	8.17085112797196	6.80933872573307	6.79338244297968	9.85541936577415	8.2016354827984	12.440219090638	7.18831909232067	8.86415731561832	10.5037172468656	8.66082204144958	7.24451887937953	7.28297885603671	5.60314903787899	9.17302507763181	12.0575682304158	10.4551847792118	9.75982416177453	8.7603033016688	8.27501818913797	9.23045283357401	8.42624474339557	8.42965600190958	7.74819419614644	11.1555941967013	6.36139775676848	8.38451496288141	6.70649340423106	7.2178795709467	5.60332968308282	10.2745875505409	8.64870200282702	8.80333471241065	9.60973147358531	8.87158141373833	7.31572800228968	8.73822367205332	7.33562801296687	9.2488534896727	8.03166781582908	7.0640560886062	9.60465101975291	7.98467421500511	6.36614266546429	8.52354554760792	7.71014256216421	10.3328997760935	9.11751443669449	6.43451401010034	8.34919812252123	8.24635210232558	5.61621733103977	7.42089444322094	8.16862187190212	8.57598411132864	9.02000028261736	8.24666898576496	8.52981872977552	9.15208966212433	8.34947231216935	8.93552061336826	9.13548416541867	6.53080694200492	6.2471657815721	5.84417579955301	6.2797540807653	9.90989924827971	6.7998719134841	8.5267900231476	8.28086448368093	8.42821349322056	9.49135838368222	12.096343097994	11.1761967882724	8.26468822442499	8.46628153222973	7.35600875812769	10.7154713337113	11.3027542584911	9.92702602021938	6.54556695035338	7.01751965642529	7.28335697036146	9.17325491185787	10.8323856436675	7.18065364814013	10.9011320773797	7.94764010866861	11.2253491900949	7.52850784536785	7.5973829854821	10.1326593397007	11.1014014229704	10.9760777852522	7.89611309360027	5.50141820196697	6.52589792575634	8.82390405663267	9.30093090001644	8.86052499667085	6.94910057136427	10.0477730257987	9.26960907354299	6.00386554188947	12.3443015758401	8.59827494280236	6.26558881060544	10.5249195564025	7.90843735125934	7.62407011465057	6.4784829196795	10.7132562345881	6.24018941311541	7.81620505614252	5.82587558486802	8.54782370672219	8.83962620854237	10.8173685204721	8.75241932014475	8.06240593363862	8.15247856683599	6.90152515005944	10.2635843838044	8.59339485602871	9.27858490207727	7.69509311257875	8.11010919507141	5.60314903787899	9.81246573854391	8.75583283640011	7.01287372240013	9.50989859923769	8.14244253062432	7.18271595445358	7.90542796472366	8.73174818614019	7.56366383080858	7.29359977292062	11.1037758316883	9.33176658698457	7.18382118799078	9.60263561125617	9.02692672040713	12.040974024993	8.857852505592	9.23742686201712	9.79939500222055	9.24424438959501	8.83776127285017	11.1425207764902	7.27136690304514	6.82367227422219	6.25681335913537	9.36645336740311	7.83866541294732	6.84564715906339	7.24575736348348	8.82792439364503	8.12439493192593	7.71954877983145	6.72014564075202	8.35933803043893	5.9459328235852	8.26921429251361	6.4455887904532	9.18280860483623	8.44782073237265	11.1555880672174	8.39082662504429	9.18076974919926	6.45803430267146	7.47873936491109	8.70979058701319	9.61788218697414	8.65875749724931	7.6406975194507	7.10376526981957	6.75062940808804	8.06300444943015	8.6480027966205	5.79146957112727	9.48028792659628	10.9144936676032	8.21601290684321	7.3382591473987	8.6568602848699	8.80299820009888	9.95837283255401	8.45218574698071	7.64939099631698	8.06205405313118	7.63215330249916	9.82871895774556	7.3344606661252	8.16245940783392	9.85880584659649	6.05416405869362	6.52382995875193	8.32839569408565	7.33737932497381	8.18889761456675	9.17421863855661	9.59664668339144	7.74318558495008	9.0684138524532	9.99186643169724	7.1753445799143	7.89031503565582	6.91559956791719	6.16636301569143	8.81065559574013	6.23957591321931	8.25507118566754	10.2967599166489	10.3552724691908	6.32106472419933	6.70186265464211	5.97414910878279	6.33263522794843	8.63154706662602	6.48313210082594	8.85155098020774	8.01030960040334	6.28439822139075	8.42350978565766	7.48857505908021	6.5143664072148	5.60451066530851	7.044743688817	8.86975008083022	9.05933899266238	9.30194568190378	8.2118668606355	8.77566295569454	7.26545736445032	6.85610775299992	9.48554078882848	5.85014456133149	8.05661324171049	12.1865124851932	7.3324238091604	8.46160527830844	8.71052742594813	8.19168650968144	8.0451329748295	8.69861276776854	7.63797492910046	7.62054065654947	6.99178284651462	9.49348459482783	8.9743629568743	5.4994775472046	7.70979499138504	5.60617044618416	7.31832373167807	10.3595876117285	8.80284297261354	8.92543876143387	6.98107110252411	9.19430774193385	8.13783312425602	6.94972091988515	8.10572205158667	7.83846827705416	8.35672651567603	8.7893392528003	7.84736459106514	7.61453554778374	6.72068348137109	9.02752969635867	9.10742298624518	8.3257664601512	5.74989002340245	9.2152892440211	10.1429234692614	9.15056395710806	9.61941148205235	8.88301195212749	7.02056327561395	7.07730160110027	6.48260506607367	8.96431864311992	8.11793452040716	6.51181785255404	7.90234632864976	6.56873567416758	8.79114879484083	7.77439467417302	7.30047339133358	9.41948741698809	6.38734127982198	10.2776821739874	6.72008487653957	6.92283349930785	7.45941169034732	7.71205003061787	6.6496090384806	7.54234119692019	12.5179481526322	8.28064545934966	10.7166984118209	9.57423716112297	6.88325769326443	8.75141953137824	9.55139294331889	10.1835256033368	10.697346928109	7.19323553879422	6.38721400974743	6.85697407299645	5.95209604478494	9.55066082521203	8.64487449989403	9.55744402786055	6.88222996604812	6.92432721134399	9.74330646347503	8.96874964266713	8.43823893702633	6.6295734232884	6.1648629114574	6.27343754340113	9.39176259578305	6.306572721541	5.86652813167157	6.23845374106514	8.92282629133258	8.35400515653561	8.57195874108659	8.49739437775622	8.05849988394567	9.06941537739181	6.38135707849886	6.93860664016886	6.18727985332192	9.59449401947092	7.87217111955377	6.46739683872901	6.36239668832233	6.45497213318005	8.56636593052233	6.92049720121462	8.84617825956917	8.358684315015	6.62127947191989	7.74465827912218	6.63700758974749	6.21357099653536	8.64798694977113	7.79859591569133	7.19477110444224	6.17627230322944	8.99379376239618	9.45654965714911	8.95811862613323	8.75543488426386	7.32495852613975	8.45791184821204	7.96622955362771	7.59206379219167	7.27145350904478	8.56422855080456	6.67209425415399	7.80653878002282	8.77181847420241	6.17649030301329	6.07907142334104	8.13940488983093	11.6572691189002	9.21332106556878	6.2670292231618	9.35607958232254	7.15319686701771	8.66128604863484	7.99899341488091	6.65074189009208	6.35842478224519	6.67943794523766	9.48957383363963	9.18015401501907	7.04025333830809	8.64988461787587	9.3843309785163	10.8485588825559	6.93255273347078	6.42422972986187	8.04430838440925	10.1618861596577	7.23788432906309	6.40798638937918	6.18372736286128	6.17723464905363	9.36842102508708	11.3076004584944	6.79213735284436	7.06884704565506	6.17112804484334	7.6983740606833	8.32913892085295	8.85533331668102	6.4348124826424	5.91989909585129	10.8458139588066	6.78279818783222	8.16619114645031	6.08261866463044	7.23568802111257	7.38692887004825	8.61331162658602	6.27992605504242	8.24479183573004	7.91798710109601	8.2165487745471	8.20890710144572	9.57519440945891	12.5723268856191	7.63559956040535	6.7943663497354	8.32113415819766	10.7531554393237	9.64048007364336	8.86604804303818	7.0590129064375	7.34316476664953	9.90183975187544	9.23872894256305	10.4487977728014	7.1880155381104	11.9284512771309	7.34216473036629	9.33089905584207	6.35143053185339	7.17503244692068	6.71223833429827	7.59669488025916	6.52936165453612	8.2344757933156	10.484073047638	7.46794307027263	8.94890514056278	9.99933401806628	5.82382019277708	6.87643201432823	10.5695782594424	7.93935301418511	8.15468741972007	11.8367185266855	8.779668267772	8.06632724400245	9.24209955322028	6.231847724929	6.50656583496511	15.2124281370189	8.51497088832977	7.44772999887085	6.73823969141244	9.02929683461808	7.54590830664598	8.53756779491832	8.261506598094	8.59379454123159	6.03112528719657	7.10976019682778	6.47228250730236	11.3275257413593	8.61091415662671	11.0637867970625	7.61797730413789	5.85767327925393	9.13963617289474	8.34701435818322	8.15214306292216	7.19705475982196	6.69839855439004	5.98749782255145	6.02797917648237	5.60232747543101	8.17620633888154	7.20483050405885	7.72699313341574	6.78391838440145	6.45633401100065	6.05562859531841	7.24861474416495	7.5421980583818	6.26131384017494	6.83922126112802	6.26292040310472	8.19897190333715	8.27459218958986	7.05198013003464	8.95333978220646	7.90057926030637	10.6347076188123	6.74286353794322	12.1821342774957	9.0941556389184	10.2815476112742	5.49947884306211	9.0200354477727	10.693944712466	5.77284100907911	7.42031073400741	9.49953531266894	8.84118894782022	8.54986125503104	11.0105055370333	9.90401667324925	9.09521400287677	11.1051152967554	5.62349752292806	5.63293742358752	10.3421750703396	8.0455699835772	7.91048534359239	6.39357612820863	7.34823116975459	7.25858325894887	7.7954896850884	7.76284255318103	9.76255486198248	7.79053495392829	8.69637305679238	8.37094497539738	8.37063311946063	9.14099873212218	9.73105991493803	7.46663456974323	8.38686617322576	7.23644755953482	10.1692111627176	6.2170022886985	7.46206281645917	7.6848245574799	8.58294658297179	9.11784430756198	7.57427907913423	8.28611782521102	8.94500976184713	6.88947999975944	7.44756430574323	7.58375809237262	8.2982207756228	9.89947510634047	9.15488794301299	7.34947442252476	6.1406777750083	8.38418097418338	7.8639575409074	6.38826260645549	7.01711545615611	8.60624479893584	6.3030049254539	7.51553342844603	8.71749108984822	11.0164678500844	6.76026193668964	9.10762556820488	8.88567594014749	6.22333778237044	9.30415468390652	10.7532966712125	7.00003933526848	6.49737763203876	7.22163353840184	6.6167101137226	7.13788886151453	10.398670830531	10.1768145340961	7.17139906108666	9.38766715086338	6.7385102857823	10.4687900786389	8.37784072464546	9.01673124323639	7.44101885018124	8.23598502171252	10.1113282033003	7.45260359621698	8.49975720416771	8.06883809284029	7.85180783039924	8.81146137303017	6.98752531632874	7.70973780007014	7.95660505212562	7.30924066628364	9.15440242133279	8.29972151226986	9.079372660503	6.82426100263555	7.10774922069274	7.15212745443851	6.99185198705238	7.87800683732051	7.08802171558955	8.4483133700133	6.51117869256196	9.47606316875058	7.02530726260571	7.54058678950788	6.58263307097651	7.61645148402075	6.62485786030912	6.94505152091454	7.12720213288435	6.86415043321156	7.18515383894806	6.21338902822479	10.0598979849111	8.02271040507	7.22553015446482	6.49611088451124	8.7604269702208	8.63429525717036	7.55612059649652	8.60177703414699	7.19701440578234	7.15171171422747	8.82763302827132	10.7702329662891	6.62379227738898	10.3362960243177	8.14206846257321	6.72260875700114	9.20353100245704	6.80291993278269	7.51495380864662	6.22579954101662	11.6254388846929	6.00210053462516	8.63471754083075	9.56213457307348	9.19167763675157	8.59331991527216	7.83579658353621	7.47046895260186	8.61029324604928	8.07888758745863	7.06753530494289	9.08667045702396	7.43417311899466	7.62906877495486	6.15395829935629	6.94771491580721	6.13333147245132	8.22497776511048	7.24169163605408	7.69074878185169	8.94991945088824	10.0545309725613	6.17548107945944	11.319571406879	5.64621982858557	9.03504916309027	6.3383158824847	7.26344695537006	7.07988299005241	9.02389585968161	8.39251671505063	6.03824314423797	6.9145821740194	10.081273814461	7.72500088394577	6.23144144210106	10.4721977874843	7.6714167054023	8.87851877440447	9.02730511554449	8.92849442658246	7.25445817689699	8.38792575494136	7.46959457046626	9.5269312488982	9.06286133127715	6.81163774008718	9.27360995637597	6.26108064470189	6.03981559667858	8.07735674424457	6.52520017849156	11.0530081686611	9.37621818818885	10.1878497463238	8.69849697552221	9.26254291037955	6.87349155355563	8.09980681000012	8.22639654292085	9.4020225393785	9.7610982194046	7.97522806285391	9.53379783531123	7.71986322224158	10.891100472425	6.70477284392393	7.74678074572647	10.9310496811741	6.30402467782577	7.97940010738956	8.10916050357048	5.49947884306211	6.34327823206943	5.58550591593433	8.4394491210338	7.97086120131024	8.10093408181115	8.62163557237533	5.64621982858557	10.1238992022608	9.32477589762998	6.34031946710168	5.99594913126506	6.3314880404642	6.07212854783774	7.78142132724592	11.4946673082378	10.215873097415	12.0215635160066	7.47199040149645	8.61261257165732	6.26124951201908	8.85658710957746	6.26140924548825	7.89560970209412	7.80621005863223	6.32743791557204	6.17160697287486	6.11210464007065	8.22377919917777	7.87479848718428	6.50740178672566	6.28068028276162	6.75783754064646	10.7483562956088	7.91936310760463	7.4506363501358	9.82642985552475	6.90269949931223	9.52895205044126	5.8704897678078	12.140737436862	6.67409091694699	10.4238132075711	7.33968718273264	8.08627907671575	7.46531769011484	8.07395929469327	8.42503756581138	6.36626175046058	8.64972653754097	10.0890600305145	8.00903164565995	7.23306879419754	9.57628373549634	8.30799096624741	10.9683253985262	7.27116159768301	10.6090596065285	8.53390246606823	9.00513582739848	9.52164165932397	10.8174260316505	7.39676329756261	8.6124516374668	8.14133867803631	7.8723244269732	8.75942986445354	10.3894094045138	8.24911092181127	6.79338628642315	8.84466520645215	9.90746230019611	9.51610184981775	9.69000447929874	7.24392476587365	9.29347547450974	9.49971750659063	6.05600933540987	10.5592254916226	14.4056874474022	7.32716506816794	6.27853483867316	7.8430596251941	6.97715768849519	6.06930092830145	9.00903536126141	8.88165883214539	9.25970002324908	5.49947884306211	5.95277204028391	10.8848910661873	8.19534145150362	10.5672160929619	6.84224022767958	8.07721665805381	9.04637121181002	7.3160112176638	10.2188008306467	6.38371984954283	8.23730333707762	12.0066241589186	8.06808949932159	7.6930991261464	7.0163866844253	10.5360635049285	9.06067658556102	9.12003187035631	8.58335773041083	11.0746948521014	7.28514948442227	8.45342096524019	12.0008041175919	6.74069577894874	6.4609634812671	7.76070434767388	8.67029650090856	11.4925171609982	10.0024473127285	8.84395317428552	6.07342940962029	8.13413104240685	10.0565072507706	11.6050482144939	9.85886047837802	9.51626002964781	7.73160417113812	8.67781072717129	9.80616948526724	9.45457918495283	9.05184729119581	9.76832859785705	7.49138349225117	10.5498661372845	10.1537899949828	6.86412160789382	8.49211642334135	8.27760753750772	7.79426465287875	5.95950828423961	6.05729488321361	9.29769237884979	10.3918379524796	6.18125398844553	5.71044754038861	6.11647246237237	9.50553652633359	6.71431996112047	8.66801620330912	5.64191756143183	6.9403320899526	6.16410005233295	6.24303258408933	7.55635736118792	7.63458838167378	9.64426502923152	7.19857620404352	12.5592185282326	6.14963344312051	7.05977506834301	9.93258708995674	12.9518209830921	13.3565337893206	6.56895920087064	8.55998792032979	7.96461229239158	6.07736359412997	11.8850186516208	6.65972757502349	7.56752412298062	6.751161622099	7.00474767203645	6.67759357790128	6.56729974983918	6.47576023800297	6.97335113469021	6.13275036247008	8.09167657650597	8.12985432122021	9.19237971250762	7.52405781331161	5.49947884306211	7.47762037565973	8.49332028506412	9.86614260604195	7.6681746158428	6.16255917323631	7.26169410525885	6.23468172809923	6.07944024008046	8.61878980714621	8.05605150495166	9.71162867383493	9.48453356948387	5.89098528576984	8.9741989128422	8.48271582139379	6.30122547651812	6.46588540764899	6.38580598847929	9.98562562335331	6.37904628218632	7.84557591282721	10.0778508495437	11.9552927062767	10.2454435617742	8.12812881313303	6.43300084656518	8.57171991968599	6.2135701792434	6.34435454635598	8.70771171143332	6.53075068007949	6.31876710469063	6.11426530101053	9.74599765884317	8.04997638102052	6.31825467431082	8.57336877063586	10.1315138412642	8.91871660876138	5.60239707689878	6.03994685818026	6.15100704356015	10.5918099669986	6.66228973521515	10.9178677989008	7.24408661708691	9.0506758653757	10.11611167731	8.43197742823281	8.20611933534408	8.95429930768865	9.9371867876628	10.0941603281096	8.21404875748268	6.16465853302973	6.62093982718272	6.9028211212293	6.68152908243164	8.89438333154248	7.66636482584271	6.97169845575011	7.24106913502809	9.76488411345894	9.99340585998489	8.97151378205748	10.376930034048	8.55487635220939	7.53437121133919	6.06436101892833	8.72207068011	7.87386203743983	9.04730157768329	7.09854988171566	11.3604604899398	8.33727755612957	10.1631874334777	9.79067402862927	10.3319886463975	8.84648794045372	7.35179657710727	10.6091624539811	8.66396365173326	8.89373108585262	9.78381309421896	7.40394344292467	9.64243926301634	6.47444418646633	9.56432806226937	10.6022264212592	9.38372986791834	7.98601522401935	7.76646030332031	8.22987508006375	9.70648901496354	11.1506121871148	8.4570754101402	6.32479888741414	8.47851878161783	8.88732467517584	6.09347814307973	6.24134418973377	11.0534754347017	8.88960539392479	9.30512187869146	7.10947041745466	7.97916700675685	15.4423085490894	6.12504278418944	7.51330028463756	11.1096756510041	9.28071643219763	7.28703793950809	9.12457970186077	8.58989192121994	7.5158825854371	8.72612318349167	7.73786635734589	11.5429144270176	10.0645816530451	8.54196477488956	9.72309118798199	8.16574849007251	9.99080225987435	7.60218131919805	6.6304083117373	8.11078404363807	9.82592643339809	7.81080266396094	9.45891881371521	7.87328232349585	9.37187582017636	7.42699909940562	8.48024315544879	10.4747932471334	7.87513484846295	10.9086851318483	5.68287359217229	6.32716850761119	8.7974813447271	8.98447443599323	9.55502461720876	6.30346111310083	6.4666608170648	6.36403390085812	13.2929750676565	5.82674121443067	9.93676618169775	7.74388058902296	8.5816237138493	9.04783878767861	7.68917835502641	8.03860300581348	7.01342765210996	9.37564910804177	7.26608695821826	9.51594393083879	6.91932536926388	8.85970889502848	9.37348251744444	11.7634963729806	7.75496917027778	7.42478663515839	8.80744856559887	6.95517410310909	10.4005452039721	9.4900423948893	6.15261019419542	9.54917496137392	6.04433062990175	9.69712413493039	7.31066275835443	11.0172896692809	13.9946765226826	6.629044270125	6.357134137858	10.2013772372258	7.64351794810881	8.84022589002152	9.55727713861337	7.7964843535716	10.5070020366193	10.1925854608927	10.6537450679727	8.1561244763471	10.7845786694163	10.5482537491474	7.50540602102881	8.09458823044556	9.5812902612343	9.08376146029388	9.35449426212383	6.12381479051594	9.66533868605451	7.07918285847047	6.32753510535898	6.32335478583162	6.91372045431027	5.91088071237191	5.70664722546513	10.1790494774979	7.26606146317884	7.84302390597078	7.66705191971301	6.28197784540025	6.29258347722747	5.49437400795718	5.86510656585018	5.6499119126596	5.49947884306211	6.2269458030798	6.25063974014849	5.74745734054286	5.62125042465204	5.60314903787899	6.35803110596916	6.46903113141585	5.60332968308282	5.90684694590568	7.04741739981729	6.47548611481281	7.61911361246275	9.02204705192669	5.92084812962838	8.43832270709728	6.71528584533537	6.76065421909615	9.80060861359114	7.86846302708594	9.58617794012383	11.018856537129	6.51319848711567	10.9956070556527	9.72452545333291	7.13987352063712	8.94026469200114	8.07281407239273	8.37396376433422	8.01019343402985	7.29140125985097	6.67002004857564	7.41136333700655	10.5549383373278	9.72018849678398	8.28875802386323	8.16000608136699	10.7029461688067	7.22902003665525	6.54238423438877	8.78899398249182	7.99659899866149	9.79020288249311	5.95696254242588	5.98936109700181	7.55154881760337	7.28309427911089	9.85398757841809	8.63386919301412	10.5413359791084	6.96271543553272	10.5261797701084	7.48730316522901	7.77099514253853	10.9137630605451	11.8539599392862	7.90033781555493	10.5173841864792	6.45436983248862	8.50469973460567	9.23032907762993	7.83950717224877	10.8095431461372	8.50246681023439	6.74472082139977	6.91706461423807	8.02107572723263	6.25386542202688	6.54671317987743	8.23558271925753	6.33002401347148	14.6374966337614	10.4944969781008	10.4165456583272	8.54037400679881	7.07007244516654	7.13118850149676	6.65011905963444	6.37384543087704	5.87724436139593	6.9949462080561	7.46978783440898	9.18932483569052	6.2230110543085	6.56236134013268	8.26945993453536	8.13043637686735	6.43585915183965	8.43097680912645	11.4256724091119	8.32991234340521	10.7755870215672	8.93960308779886	7.92493289903431	6.87015354229735	9.03331895957521	9.22359052903964	8.07076705016707	8.35507048013564	8.08553570046068	8.88708081813687	7.69460050929131	6.02332558330964	7.61004251238532	6.95599827130433	7.84308358103137	6.93289922961523	8.94911827062037	6.26065319063491	7.89599924824561	5.95957281956879	6.26066811784494	7.63916372118842	8.51908025219275	9.67361024153636	8.04136381937045	6.08639790483714	9.2120525556194	9.33624098752428	9.41773123082623	5.89299550545038	7.2316806226166	9.65528936803812	6.65502474283052	8.75783253868129	7.93059564769855	9.17934364684564	9.8893122021342	10.2223688931343	9.52646328508717	6.22951792950769	8.48765628348253	8.65863418193893	11.170325987387	7.38766102121068	7.97096158009733	8.67507342501659	6.82870440290755	9.47983775940722	6.2843938017778	7.93286188048082	7.68331870517295	6.85231757424554	10.6882340264119	9.93673550506131	5.60338722776223	5.66228608361896	6.03068119191086	5.93016519759335	7.15469479102157	8.81726112638979	7.10564409537019	11.0401369405058	5.64621982858557	6.53824639179917	6.34066474277481	6.68733077287353	10.5167900247455	6.37632437016274	8.65904238255297	10.4217917093288	7.78725373310844	6.22234133651745	8.79470416230205	8.12279566771464	9.43464572978017	7.92104544807197	7.32217750176203	8.75876153039746	7.65388419510028	7.24596069981575	7.2407760965375	11.9888199696179	8.34051168568664	7.34230375916099	6.31768182337939	6.80056827900976	8.78099131689657	6.52411737687167	8.89583370843763	6.21574748675149	8.30484184927195	7.42214051329198	10.9664921769298	8.31592374938398	8.48901350284121	6.677936430024	9.95179313494036	6.36606783740977	6.88444120432753	8.18547585093899	5.8494536798853	10.5662323270081	7.33739799724745	8.58516832955063	9.51365751977747	7.01683243344722	11.6124984480486	8.09267416537596	10.7021120146854	7.4520960507393	6.29279989183592	7.86170037851957	7.85354563884771	7.60537617455254	6.64597500308356	8.12025803062143	7.18737018034454	7.57596510111549	8.26107963966914	6.01627344995985	7.86864295193278	7.1348362339701	6.71763782998552	7.51473564275589	7.37979840461893	9.43323731707588	9.01289659067038	6.2670292231618	7.68685574061256	7.59252100805463	7.47445349084864	9.90582509971431	11.1605265486593	8.58762700876395	6.81536800515423	8.07614019057827	9.06080446851729	6.14280821202861	6.05580690245554	8.5199554835754	8.72270895332146	6.9915454016345	7.99682161598473	6.95272565041877	6.15410872986672	6.35486955425878	7.12953449956141	10.9475965844398	6.33398625746788	8.76977055961258	8.25000786798427	7.62851212289105	6.66630533470163	5.70679973921979	8.49365117709373	10.2747741932994	10.0652334369721	7.83430824421562	8.72357856861829	7.93819493438507	9.13747785222076	8.28369575546368	7.37110023660607	7.15373461177442	8.86303288563617	6.03199858915874	8.95067469474572	7.8673328104763	5.80332255281867	8.6758326852753	7.78610561399249	6.85578309290126	7.26008624204496	10.2175688706738	8.02775150460881	7.91037466927803	10.1507929443794	6.36863792702733	8.98459865046866	6.80865734964443	9.61293565579862	8.01187162937821	6.94815798238794	9.40849030836068	6.53110583320335	7.75042039911594	10.9049607801648	6.30654025597322	5.94284877055345	12.8815255137264	10.5326754461442	6.70897325514721	8.11781965395742	6.31714280719729	9.74193691625103	7.08123937118423	7.15885701760858	7.685291100329	9.14371542328756	8.53480803448582	6.93782093819132	7.92492921422346	9.1151311136925	7.05779611649646	5.83457340447933	8.59826640433394	8.63571709249074	8.40636749449106	5.94282139672775	8.6875010837014	10.8470406804985	9.03651378257908	7.2405943443867	6.25812495917568	11.219885964212	7.5150698324521	6.44277574305261	7.90855680999489	7.94609727347519	7.15692406263735	5.89743251895553	6.48213890337726	6.26005950815364	11.1875049829878	9.55380005659462	8.31223001183907	9.66734983066732	7.49707453001509	8.1973383051511	8.01088621302156	8.27378365881274	9.18064600216815	9.60877847591928	7.67843448463623	5.81192935426124	5.49947884306211	6.11345341382533	7.93867936789698	5.90130027430194	5.74544600551857	7.86903445833475	8.14074893903824	6.95498292341145	8.4250239437211	7.0590772472571	7.74173238731603	6.72448937003185	6.12471570598646	7.2773045109798	7.52460045189659	7.85439607863069	10.3475392490828	6.1969193769784	9.16193534278323	9.60258827453988	7.41425290770708	7.72714928041333	8.72029437849833	12.0586068576792	6.32520726297783	6.89284447768673	12.0635987842563	10.6118863414559	6.93591242227071	9.43351639158413	6.5888306484973	12.3556874501636	6.05013155479491	10.336120225539	8.34630198293767	11.0546859935955	6.02875769744341	7.2090748548124	7.80612382114544	7.64761078443578	9.85447185755104	8.7949810211629	11.4453852623832	11.0464840281531	8.0992332159776	7.59098138024094	6.02449856522718	8.48888792977965	6.41447833424983	6.55426744228004	7.84521583071407	7.67406463548507	7.24839404180318	7.59202509908569	6.24669031110324	9.36239306293437	8.48595002762678	6.24482726854697	6.07185175606063	7.10041687546774	7.36486995872846	7.53494692905106	6.47582410687578	9.71277718801124	7.44812911359032	6.61730567577174	7.02814260008409	7.8854612454116	9.03512636558194	6.51627061799287	8.45799789504161	6.25915521023655	8.60491592594041	6.68884864733561	8.29127911947916	6.51562742270933	10.2635579662046	8.17709428957567	7.8624556999866	7.01424926774498	10.9822564507301	6.93122620656553	6.43691230654576	8.00670370587747	8.85039639398976	9.4483969455671	9.74700102510748	7.74462197865516	10.3870845723834	5.9585475963882	6.16397526151405	6.31880730726742	7.60072956276105	9.01806527677483	6.5606277465001	9.24170632264455	7.09885950390927	9.45956488436961	9.14661195089892	9.56210755400948	6.81083996894886	9.48506113543533	8.96673949605842	8.12060055715713	5.49947884306211	6.90834003849931	5.96564472360131	6.4481691882257	8.2105733086171	8.84808391439157	8.29204672158768	7.71157415256132	10.4004812879756	8.27344714414169	8.6735831435206	6.15187917487289	9.21463191563987	8.28563906070622	6.60080914888901	9.00745545264615	6.45903756823644	6.21860358076643	7.80024178539625	7.12901733847272	9.48036839834232	9.09567911588496	7.75889264329522	6.62486925367322	9.24614655159849	5.99827942475155	6.88021205185858	7.4160416940366	6.54406150806266	8.68736582923418	7.94154989960543	6.89875790809073	7.17709446356605	7.28736032539234	11.561603351995	7.57631463809853	7.12143789124328	7.18437350115492	6.3374853919609	7.32029738373595	6.67454040296402	7.0501720627154	6.49735604269695	7.15320057982561	7.19760411283189	6.98547562047716	6.72316180736993	5.51188305930139	7.41629603357982	8.60553715888741	6.46158997392933	6.4256054447833	6.33328353060834	9.14722510640158	6.97835043740553	7.15960155682391	9.42397460309521	8.71096922655641	9.54611150161522	6.55000619972044	6.72549582800572	6.05368358004851	9.34448358387962	8.99166735851134	6.5353061943422	6.24018941311541	5.7927059991392	8.99063925105225	5.60513438296166	6.95600684865994	6.18228232348688	5.9595866495021	8.99701872901827	6.88616645782448	7.65904040103686	10.9211550557668	9.33408384171203	10.436556114088	6.85600711176822	11.0664319481301	5.82504962607013	7.82256069984607	8.58549078207636	7.84144303330448	10.7597170061233	7.70425609987615	8.8295591543215	9.9718355205772	6.00022375137263	6.31980318074865	6.54145822284651	6.4325228041576	8.16863342662538	7.86732550967242	5.48162608712494	5.70664722546513	6.80519474743258	6.26822134629502	7.89584993702477	8.23954756523208	6.34374898857333	7.2090339931215	9.70149374142088	9.77914806136179	9.13473864482952	6.83099240508718	7.58865753169194	6.31364711024974	9.42147753327792	6.37217615294412	6.21109870917563	7.27224166985721	8.23001646457714	8.46480068119225	6.80287924942436	8.02332260667995	7.39035204791806	9.56829689033857	6.22594187508988	7.01018227558523	6.1679268048866	7.59794691456658	7.70763805543788	6.7086132990763	9.44702742559375	7.31196215598415	9.56242368354647	11.4127855010203	7.09149441283233	10.3046817847301	6.13157412384419	8.14422106006539	11.1285860489716	10.5869367401227	8.3581792838524	8.67607827685313	7.14504307454177	6.52712809569753	8.36730535001895	8.00503665941364	7.52444567083847	7.5834970769634	10.1561062792783	6.28708361482796	6.76548589269694	8.23281791775726	7.74753715825426	6.30358404199936	6.77340394680239	5.5191864858934	10.8342721192175	8.95665604794023	10.4392082697247	8.36091085924479	6.82802550162436	8.83476035273292	10.9002340096394	6.68799621973326	9.93791312611595	7.40748320967521	7.26870279012066	8.45937984061254	7.92977549509999	10.8471496258346	7.2427904965922	7.34321441511686	9.20844796357652	8.5256275031764	6.76758396197639	6.24551300489058	10.2587011815597	9.58302492196519	7.27218579316761	9.0855463671952	6.39399948360776	9.13384139855723	6.25700772477143	9.1793545069302	11.1599443658234	9.16914089169883	6.49786696841118	7.02030349688809	14.1496496511526	7.60257172918079	11.3548362963655	6.48530498195413	6.65761813281663	9.01803089646254	7.03858923709183	8.15458790356007	9.24676863433916	5.61931190434816	6.01295235032617	9.44142539868091	8.78740606619366	6.65139763144811	7.43509803767472	9.85096693148326	12.3732848465303	5.49947884306211	6.14760306524769	10.3749694552835	6.23959561034813	5.68086167186864	5.64621982858557	6.22431142614888	6.75595384962382	8.55315502669205	7.78452744299978	9.15807851385194	8.72979538852037	7.0277073489168	8.03408033277298	8.41729445959624	6.18125398844553	8.9006991194046	7.68956666349373	8.20287139239931	10.2267616311713	8.23320977931944	5.60332968308282	8.41339310244528	9.44794243009389	8.22072255881133	7.0415980972933	7.69689886787287	8.29772158261197	8.7765946826847	10.2812331851465	7.89825475512466	9.0658248925336	7.40303470995481	6.33132192130991	6.86443534338218	6.73186262339718	10.5629217127055	9.47233262531902	6.2748164677822	6.36419243235802	5.78206678169891	7.60478542516684	9.58669400208555	7.67948473478144	10.51089410371	5.87651120389599	5.91984373915741	6.34357471981114	11.8376217790147	8.23410969174686	8.89266693600261	6.77036615914976	8.40181953254626	6.45350141915648	8.33585897053332	6.56212466788476	6.19813685620589	8.59585412995648	6.3209798840872	7.94501426304507	5.97965086270339	7.10238424750795	6.8897724795356	6.41216688589516	6.71520551380678	6.34949992680713	7.87918864150943	8.30784701108273	8.75719439097583	8.42085560191848	6.30221291399448	6.00980946600735	7.76787870179778	9.42636276736018	7.43030716654716	8.06357104562263	6.25386542202688	7.70527411364988	6.88374830162326	7.59105027679811	8.10757293330968	8.03714827132873	8.5259081972357	9.68665808204202	9.67389655339545	9.33971728730413	10.9315209602293	6.31532852328593	5.8254748642914	8.42448730833069	8.40000288669331	8.50057100381013	7.32259017317472	8.8204821354176	6.39412905850198	9.42176256709127	6.87358001336227	7.26181359922146	6.73562340244028	11.7647882153282	8.52972030894544	6.54315467664938	10.2410638279892	8.64632076691189	8.40952255793218	7.87164103495842	7.87425974779553	6.75106159443279	7.64554090204779	8.22954360087692	6.10117469558781	6.45101552397713	6.72726460649212	6.81852348400499	5.80668163994099	8.78157954400878	6.10353672711551	7.83907320031077	10.141281060267	8.69661973740107	11.2879565505496	10.1749304185534	8.63774763806059	8.37887385323797	9.82885017862013	11.4554059981596	5.64621982858557	6.86947176383504	8.88358340751113	7.42092298300781	5.67904516490786	9.98364687486477	9.26673735166171	9.79737846940629	6.16110201997101	9.61717390877075	9.74238516463043	8.06706700883299	9.16703094755984	9.46416920144738	7.24070068920268	8.44556793164051	15.6597424612023	9.65190343456228	7.235384023263	6.36062097024964	5.83458291702275	5.71065463586263	5.51688075072541	5.49947884306211	5.49947884306211	8.94163266226658	7.46055780915704	6.44530115126678	10.0425867792054	8.13879353582564	8.55719676295405	6.31040864579994	9.33082226379471	8.09898653567018	7.0384513756041	6.01077452377625	6.68883083699399	6.17417555118278	7.28347453579398	6.90984377135707	8.55661978288597	6.80223151785042	9.33177555451438	7.45344621585889	7.34733724482364	7.46583256724226	11.4662343362168	8.00548934422704	9.44009070602376	8.63844699145037	8.6603841693153	7.79298482834433	11.2872547647629	7.02268617015594	12.8288382882331	6.61786114340118	6.88938571957952	9.0757001231166	9.13297979853839	5.83406823752686	7.12741040544912	6.67937811111767	5.85125275054916	9.69874865516743	11.1337081439885	7.092886535887	6.34182443244827	8.9503672407011	10.6085247276446	8.67042878185109	8.32596870492622	8.58697392672828	7.07085715568335	7.3213975043807	8.18605098698284	7.92036116396009	7.27106619363751	7.30299859526825	8.01939561019244	11.4401332715726	6.40206758711496	11.2260075558774	6.42292859818449	6.35312027716746	9.32669076584626	6.43451401010034	8.65612541274303	9.41192625691213	9.82669149832095	5.73907571292677	9.6196940308223	9.6024785638599	6.63238431026859	5.92854005323826	6.07826522558984	7.13421238025636	7.11452395344164	6.20917753538253	8.20886229908368	8.07480288922775	6.09869535288598	6.82531602644426	6.53052027503521	7.17709446356605	7.00674939244529	9.92018876066141	6.8567014552824	10.4074508832719	7.36223468238356	5.52100154939878	5.75967822156947	8.6258757988329	6.76649323382491	7.49072573328299	6.24278030840014	7.58360849416167	5.64699888111867	10.1392201238983	8.61948258098892	7.27162831039642	8.76495856451665	5.84603732617494	7.99540680194382	7.96580391728244	8.9048206765363	5.60416105916076	5.60756346771869	8.70065527266125	8.09350162888722	6.59683424415363	9.65246174463789	7.73826245554726	8.25445580847192	8.37053897601264	6.92233732604328	5.50013482178674	7.16488650069199	8.11710368604806	8.23212042122175	6.70518951290461	8.49764817056413	9.04837816075584	6.40186199010869	6.16087631424138	5.93723658323981	7.76697681946732	9.77448067644338	7.5504359723968	7.03466266724223	9.91913022049811	9.6692300705555	5.64621982858557	5.49947884306211	9.30216243958349	10.217293718427	10.891781059701	5.85208674931737	8.00488540512453	9.14670717335528	6.85583851778623	6.49965984075448	9.76528724196607	8.87452182194077	8.6569548957553	6.80055838978953	7.45086192657711	6.73756706261069	5.67904516490786	5.64786299934339	5.7126421744895	5.49947884306211	6.841398453873	8.98489000048873	6.90624446902001	7.13599346339547	6.72511595562792	8.69621804622606	8.32926877981353	7.07499333607888	9.23453086801061	6.64582775213133	9.93589919927991	7.0726926116879	8.7011731264151	6.42210755700679	7.01737117954701	7.27642304198654	6.66483647310623	6.25319866090529	12.2459495087332	8.70648572303563	9.63831768233571	9.57787668824317	6.06432977161259	6.43019233853393	6.25052783575548	7.34633572080901	10.0379724518643	6.92143832054475	7.82640419603236	5.72101773858626	6.17516255672348	7.44881519068321	7.32609679232103	10.6306268749864	7.42017417116054	5.95209604478494	6.20465763587483	9.49483833194036	8.42207439142863	8.91898062904054	7.00090521315713	7.12766848380609	7.17243312984186	10.7372076783225	9.38285355107851	9.68533020430014	7.69228755851425	10.8914482297867	8.59006663575573	6.38063706114411	6.79940796727464	6.53590986245654	5.90102943649724	6.23527573548567	5.85302968220985	5.85590262475191	5.84677385757068	6.28635899326025	10.7093520704971	7.96568646832149	7.78813626482359	6.49675999852733	8.35494406705632	9.18071080224871	7.37324550551707	6.25384314837366	6.56924931285868	8.3095334081734	6.85196169955221	8.0281172439495	8.99034783661308	6.25384314837366	6.86925683629394	11.7922234348292	8.7038091710986	8.49767256319932	7.35883034420215	7.9933700527396	6.83140677171031	6.70762987894692	9.93184392895924	9.2585639209151	5.70520166621337	8.01896760874937	11.2308843760814	7.28982361394721	5.9238568851118	9.69448948712146	7.61802953331929	9.10183309657165	6.46484743811372	7.21836124794017	10.5153051512762	8.81514317930082	9.40232353554076	7.50877442113346	9.56455869122468	7.32494083547502	7.19477802249237	5.95022705252523	6.23793856738356	7.05785294696428	9.95303569015205	7.37615728312031	6.71252639220939	9.71368949545318	8.06831123441825	7.8584998754974	9.28291241917829	7.95785729732308	6.07420713352358	5.97407829726485	7.2313797984107	10.6274314344333	10.1791305537597	6.26848286854581	6.97688696395936	5.67904516490786	7.72856177785975	7.55936052285997	9.97189509174217	8.19688043302385	6.01725839913684	5.49947884306211	9.64196260257223	6.10038700643044	6.1979098262963	7.52165240457938	8.6007517073349	6.55200121307294	10.9901858995295	6.86072246995096	7.03548858243933	10.4396517231045	8.44914992544871	7.9824621948186	12.125933078012	5.49947884306211	11.0305268724265	7.84517851029386	8.64733912633085	6.78958059068207	7.69156526463594	5.65273096550271	6.72986760685414	6.15376558084643	6.06414409360476	11.1681520137907	6.36662933600369	7.76442933759842	6.83676391093875	6.93592009956882	8.2434531184649	11.1147117056587	9.19793828329975	6.96625481690092	6.2627793091989	6.80962549751696	11.1105325970315	8.30030662952826	8.70341990445276	10.0825160993499	7.35982443267869	5.96044276801817	7.34899287021251	10.6046401757909	6.37500667837272	5.49947884306211	6.4348124826424	5.92782096237464	5.87477118779215	9.10256630763646	9.46299574177615	8.0584726341091	7.24665301104606	5.73770600008054	7.90350457130202	8.21843208305307	5.74981585363646	6.91101256558566	8.67824692727429	12.2364107780522	8.07776607463797	6.28901737534942	5.94304902150654	7.45206192868473	5.78938025185634	8.5581240420424	8.01826979452471	11.3197973823802	9.31072299373827	6.22632266179101	6.82462553444074	11.7332991708434	5.96192774247281	10.9542895737671	8.27989458288659	8.5444384447563	9.54811918575984	6.31250999070394	6.52641762726618	5.9707246068331	7.50534875467416	8.61685749764061	7.66908073302142	8.41201853119754	9.55507791141275	7.90311773041309	6.67909137827054	5.60332968308282	5.70609772862306	5.6885150757618	6.22484538215651	6.46709591196002	6.36770579643992	7.11663861199963	6.08879371933692	5.49947884306211	5.4996821703155	5.91567607239468	6.36344858876566	9.1133172544615	6.2920111070445	10.5205582790601	9.18452422613482	6.09864132275257	10.6814715445942	6.78626739835638	5.69831026321938	7.29166902905373	6.06450223986	9.43215491254359	7.74839257597922	6.38039943634085	9.54795334080881	7.03957035143977	8.57518463790029	11.3539936697323	6.38699550685083	8.93785640888123	7.03421211418526	6.22535668391749	8.61048327265738	7.56230621900276	11.4694095763403	7.59446574075823	9.41428929356759	9.37697277229482	6.50550031758968	6.34020281534838	7.62025888004874	10.1098743918221	10.3407647535489	10.2056245441947	8.78272636132202	6.07713133250299	6.10852879035359	8.69144622553112	10.2926824473583	11.0097316511511	6.96355959975893	6.69726997488692	5.60332968308282	6.04573245688017	6.64179689063681	9.20502647266604	9.43842230031053	9.1460879163543	10.7020948458653	7.02963561492581	8.42655418809392	8.12851381800473	7.60195094135143	6.66333255842907	9.51814244105559	9.34322440138028	7.91084526802211	5.49520553877124	5.64689471201473	7.18204316549917	9.63170461736149	8.7489101702365	5.70919959261372	10.0248480321456	9.91792877194927	8.34619542014138	9.23018028876701	9.18884984087707	8.77275026525564	8.87957702941835	6.2543228338782	6.07180148924586	7.30472523958479	9.34908131887467	6.13034602122967	9.79229909810391	7.52903990088832	11.9883335453036	10.1522611643594	8.43412350263306	8.35284316402928	8.33164033456534	10.0200388881142	8.25393102241377	7.81414679802737	6.44788872173317	6.1804182164649	7.11039328896242	9.1191474374728	7.32595188067915	7.88183909117742	6.52642895013318	13.8035364215884	7.70470371197923	6.44220557019389	11.7172222714311	8.31502287797851	5.99464936701257	6.72215792643083	9.04378703388603	6.30414489633711	7.07525796481726	6.16637479289507	8.9786240814507	5.64621982858557	9.07721593915116	5.98380132868818	8.60618517803929	7.8733128781109	7.65050329198127	9.73018838391016	8.67362244145853	7.45964472352502	8.79910295206745	6.03377916296429	7.46142427395023	6.60436588303516	7.14936525953207	7.29161352562404	6.09956316749868	9.3469914549255	5.82595139726135	8.88813543835381	8.54272443759451	8.28318747790087	8.16750950339797	9.83849315169471	7.71350522497053	6.63878323696135	8.44246458905707	9.06177274263333	12.8052921547232	8.53954286116626	7.05438302382623	8.70544987457966	5.87909146646208	5.68454590193861	6.70827328485889	8.49887029113811	8.71506250508312	6.60110366423086	8.93152751794896	6.39985938510024	8.35294312215214	6.84868934872399	14.4332714804088	8.15062809208993	6.14287747410358	6.92902955979672	10.5139139039242	10.0251239590861	7.99741863012688	5.78407311558369	8.19160636997802	6.24732322040015	7.02807596921034	8.77624527270775	7.96551275980589	9.43844016768915	9.15769578103158	11.4713229590039	7.11948118797701	8.88012862979862	7.71805856746816	8.48877118451308	10.769920035347	7.16659807727131	6.43140528260715	8.10571633340204	7.51382786983364	7.4912690432304	6.46228033703758	7.27604029638847	6.92493515911954	6.35099124225346	8.14578994871567	5.74989002340245	9.60450513015198	8.90186749259209	10.1152982760611	10.4317699690629	8.91907459470725	8.63874785863262	11.0172876763066	10.4798348675075	10.1804598848663	10.505481540265	12.9469744969314	8.40100885554236	8.75378751274976	8.50785610370883	8.53563880002705	10.087619533713	10.1953827645564	6.58911155813308	9.33772769812438	10.6618492091077	8.73095286784673	9.78870554222324	11.7120720884263	12.2147723050453	8.01946382251629	6.25076409836153	11.3694448069771	9.80348349225196	6.91418323501947	6.77494418019324	6.77069830561445	6.18940221170491	7.1600033470055	7.58757652056119	8.99334987362672	9.32349344005549	6.69533829636627	7.79711208102651	7.77773056424561	8.44867653255713	7.85712534715789	8.1809533879766	8.01705585777527	7.82110692676064	7.77013157891236	5.87688284326053	7.20829080317378	9.64712982080999	9.83764706473815	7.02407944463722	7.0896642009244	8.60295160301108	6.31271400444999	6.062081838577	6.65799318285374	7.91317300887011	7.51485549848641	6.942453642058	8.53460222227321	9.29723088447611	9.35395247683313	6.12574250797536	7.28076945174242	10.7514648217897	9.24442518380327	8.76513374921614	6.78105137361595	9.85400036680344	10.0969209737244	5.50955737162255	6.93900376108861	9.97187550958883	7.17203548215342	6.66795352062105	6.8703972871441	10.4216164845821	9.24059216832116	6.91901142895245	6.57548374032808	9.54127309409889	8.80797945619926	6.71129795807652	7.65016653974519	7.79004128037782	8.17157556622529	8.14765473189489	7.90727809894481	8.71952560195662	8.61974755985383	12.0157130760881	6.4140265253228	7.63178021178915	6.02958360020902	7.47264714462114	8.94344675883577	9.61127649586916	7.64560183670089	7.20379559723836	9.79149302781857	10.2623424255318	9.29468842863224	9.73097147559051	10.3479641880955	8.69724150735842	6.8058298128429	9.65670954111146	9.78301995643966	10.7614174085953	8.97337443039342	8.73155241606911	6.0442655584113	7.81900068043807	6.52232456156649	6.32317535121875	6.24854893908862	5.96444490569178	7.64575446816136	6.61181308184678	10.2987402500759	7.93403267966137	6.11894729582906	6.74728670484505	7.89980819846358	6.06735716835658	6.23908987820685	8.43171736551811	13.8261960462104	9.62580795002883	8.98664365121854	7.51515829691254	8.51333715539756	6.6229832903584	6.96785504863266	6.51044906097894	8.55790722645983	8.20262908299106	6.62589418097045	8.44005997176546	9.14723780296117	9.84896129548843	7.37427590486324	7.48583252715671	6.39919337053474	7.38791284338245	6.04218273551015	6.76992842213791	5.49947884306211	8.4636550272131	6.32968126463347	7.3475022346038	8.74428919929395	8.45768059330038	7.18879594351907	7.23929125775557	7.46436889549003	8.81429841411778	8.37849867253505	9.18602236668273	6.72328910921668	8.39735234455395	10.366826688212	8.96436008405943	7.28520743292642	6.29647535740784	6.4553499246904	9.50777221342634	7.37377745703237	8.59692136953609	6.16340454980971	7.9164009501319	9.33728322583711	9.22443879844222	9.55833970911302	6.57504345503595	7.60311813259695	6.06246225512118	7.07206814956084	6.16455739944739	9.02635495639876	14.0287117940976	10.0479624185702	9.3936528250428	7.85520918039625	7.57375724631821	8.89927712016955	7.14947754481973	6.30746107345963	6.37110516271945	12.4536867832448	8.53547993394784	7.586126592424	7.73524027766375	7.7829380778518	7.55335214542081	9.53242413369651	9.03195376875865	9.31954272141218	8.89066807975913	7.24109375888966	9.15070643369718	11.4369950544017	6.93952846574202	8.33433194305344	8.05857167513295	8.60444757134233	9.00603095831712	10.219646889215	9.43888924691094	10.9943604428503	10.4716751062697	6.24283975930504	6.9169612376033	7.5858376415225	9.7122083776327	6.85747595470004	8.59495620293631	7.43239168982843	9.26781888658213	7.8233897387933	8.89277346500389	7.32554010413774	6.26480942561016	6.50370689812262	6.89501641515915	7.56617098721676	7.39466603232283	9.21424497895068	7.30096115420318	6.34565899640942	7.26589474560041	8.80240573924257	6.41182541759677	8.54050026900989	10.4310112232412	7.61952980134669	7.47038779199131	6.80698934678661	8.00910982749075	9.65869615955167	6.55482929865234	11.3696910211157	9.10704405664659	9.05721096574322	6.6248452529542	6.52424994235937	10.797841712441	6.91361081786336	8.925603428863	10.6722734136293	6.0297577302663	8.64555925534093	6.46119701116186	6.84183398900825	7.00795962748372	7.65788079261637	8.8116947799327	9.02311254111937	7.92748566492082	7.22079186528044	9.0532766417606	8.82287829538892	6.20316204573168	8.22612102511923	9.44162179138492	9.77674769618704	8.09413826964608	9.43697552522213	10.1207934238686	8.20296930424673	5.96741129141942	6.93291860163007	8.11576907630974	6.83477599543126	12.0223371992208	9.62325740464254	10.1547010909208	10.3893183010565	6.9915809980599	6.78537466629692	6.16489245419437	6.82135191316997	10.0039416224742	8.23421191368912	9.05952365650876	8.77235755917438	7.06894457604321	7.70993690326534	9.14290672951288	8.3205002734715	9.53101803395347	6.45179335017737	6.58239731352319	7.74971832808732	7.86528035305365	9.8913131516386	7.72376275063822	12.0014221641498	10.2785488991398	7.23896213502077	7.91922640479091	6.56368358539573	12.2179091703772	8.4703283310322	6.3533666164833	6.08468524016496	7.70381177838797	7.89254920079706	8.41213656913628	7.97823642063438	6.75860935828607	7.35494317288549	9.49842020219772	5.50293121004139	7.04697736100023	6.12284435507124	7.04529397523366	7.63844681459985	10.1243256174514	7.91595680411544	7.83073415522254	8.94879467401058	11.354148878926	9.00503510128404	10.8833806446779	8.46677375777064	8.11574249799888	7.82381733229635	9.55187104736694	7.02386449501558	9.37900439757798	5.85313339601876	8.30279113125559	7.16187320813297	6.89131590642539	5.60623813210677	8.55855724934328	9.97212531042572	7.09713388769348	8.30665075257203	8.70446551837516	9.29879195688657	10.1879544562304	9.354658244547	8.91281286800329	7.80168607252042	6.22824824768212	7.73736971903534	7.01822352269472	8.33202045084302	5.49797300456024	5.51152625777604	5.60332968308282	6.71403165738433	8.43553867670739	9.12572656700531	10.2788742327441	9.52175587075931	7.42283780411062	9.27567000395183	6.08175339609524	9.01962541384673	7.41072186017129	6.03516227121268	7.96096881068871	8.10956007438061	8.11089359319725	9.117449059741	9.79998440342669	11.0613522166931	8.47681026406997	7.31343194567685	8.54900630222844	8.8560823890339	6.19273855870504	12.126012570316	9.49937064157323	8.44789284977839	7.62610553318934	6.14739138728539	7.85713719176635	9.06547613345684	10.5404910999513	7.49335398412383	7.13526367239047	5.73090320966245	6.93080606391873	5.95209604478494	6.82376945633763	6.07175818419559	6.18847873535731	5.60314903787899	9.33974918749287	7.63401040678374	8.44351277034866	9.6309571084602	7.62655165400589	9.25004648082826	7.30994129093898	6.89345778254825	6.61365334979084	8.84712499956586	7.58556869303508	7.33032861364458	12.889259574034	6.99070119231255	6.86706839166361	10.7066540799742	7.88697031633733	8.7855752021479	11.1657454455214	6.26487057335163	7.94799425713767	6.9374249814572	13.7552486396828	7.16360175220783	9.41965060389504	10.4973445652949	9.29141186340087	10.1801464973921	11.3409229380106	8.26481068769745	6.81076937249151	8.5400942601675	7.03133377342589	8.11237301122536	6.54022748927859	9.80162277391759	8.77204009799684	8.69380646747718	8.31929900152506	8.45559134156352	8.43902686476683	8.78019215648982	7.93254407589196	8.74327160334732	8.50434892303148	8.79238318925929	11.1010727323356	7.88591920392584	5.8564469906947	5.69301540903213	10.5072021982704	11.2747817690945	10.1032219584761	5.81031742028201	7.53249906965407	7.42838089048034	7.09746770699767	7.81662050880072	8.36393922076915	8.57591795447308	8.44229031468951	6.2167368733645	7.59846115199579	9.56042841713031	6.67698159497715	8.89307683811902	8.6774340483745	8.92761032770799	8.11402308630916	8.7321141623331	6.34197396387838	7.97334556673578	6.72560016800656	7.18902915890351	7.91645707659873	10.325455312591	6.40006992264504	7.70996834393363	7.3374829412638	9.38823263838008	6.65074189009208	8.19413518186131	7.33372371852796	5.49842237163794	6.80132206711235	13.9576774011612	7.09199668050109	6.48180522269983	6.15722059288507	7.98475012018407	9.35465972684507	10.3046307523601	8.76628621461501	6.0044550703376	7.93696061682992	5.75806316515307	9.31412457498208	8.69827781667175	9.05539781876619	9.18073880028007	9.5805947519336	8.25118914138583	8.01415055766621	5.70664722546513	9.64083133259209	6.8699325545066	6.52564858771896	6.2980036829684	5.92823657654181	9.3601739658717	9.83080482681533	7.29974212908221	6.91535849518411	10.3801448440872	6.09290036061233	12.0126504113272	10.2366102299075	6.15722590065845	8.1091427495295	6.11485070449928	7.59087418728543	6.07488917970594	7.72751980981481	6.9951902763622	5.78986369930435	5.60332968308282	7.54630481996287	7.30524624083047	7.46300966427952	7.76384324473012	5.91039507933225	9.65080307977409	9.36195845705875	6.21876704541738	7.27854124231087	7.73509231326317	7.40946784837971	6.1321270979514	6.94062857107103	6.43634338837288	5.6799430135621	6.41427196778702	5.99379570112566	7.40224189608586	7.09812208769072	6.98608509030917	9.1012276948127	6.85805873419964	6.88505724799474	7.40756351446932	8.65961002225701	6.91811525754307	7.24914179711441	9.04499567385752	7.01813011547776	6.78657898341012	6.56388208705762	10.13990051802	8.37683199329354	6.48286425008191	7.44585210993099	5.79614363949881	6.16925033340068	6.39404572256756	6.66845874919283	6.57050306776204	6.15875526787475	6.50896130123567	7.9295380279714	6.8224175421656	7.16737262066757	5.60314903787899	6.35318087573358	7.87503313656929	7.88467816691439	6.09175634127959	8.29136336519313	9.4110556902448	6.48199655738594	9.72711303383879	8.79820367763563	7.19200567264079	8.29834332975883	7.16491827655795	8.73694986783631	10.4539787014218	5.4987541488385	5.49996991904156	5.50493846231737	5.67247950824709	7.25142783342186	5.66481170548544	5.60332968308282	5.8089223253699	9.2527797970425	9.4900118746562	10.8337470637511	8.405768994003	10.0162446346186	5.68640032144872	6.0442655584113	15.51803089133	8.00251805187399	7.58812740305452	9.85803749146189	8.27920866503292	8.28892663151921	7.87449696355285	7.29321451168326	7.07982400327464	7.2518265390127	13.0839488010928	10.7444357695852	9.20175391969663	6.20573977916133	6.1901749527085	6.38972378430269	7.4640954025509	8.38398010532138	7.34024470888056	5.5025836589117	9.04959144654291	5.49915385779203	10.8140578441883	7.58069289114891	6.75310390799652	8.3094283922633	9.94706436855503	6.7309216918523	6.24248488268674	6.9229626279591	10.691023280555	15.0280817228531	5.48239785996191	6.50027917873757	6.40521045465123	11.1422199214727	11.0149525978264	9.82076390652397	8.48867764196038	7.69452372068217	6.23712347339615	6.10859182553387	8.18933248924752	7.56883905518666	10.3052079920149	13.6032154288358	8.96080896560486	9.12031949415508	7.915153955945	6.86196452030049	7.21589117700732	6.33417366569535	7.66902420652007	6.23192147814748	7.09274742428166	5.91024098542715	6.80741077044841	6.1565484738483	7.47273688078289	11.1540370065281	6.83619107577016	6.71922247756233	6.81983994598294	6.82440261211902	6.06436101892833	9.42643580911424	7.54975474591452	9.59612175571342	7.13571406434937	8.2418753298347	8.75831492755465	9.01813252174819	11.3347539684497	7.98772795272465	10.8627115719471	6.95632373198346	10.1837098312464	8.8789737789285	8.32840265587913	8.84495017266557	8.27535041598999	9.64967019730197	6.91232407606826	7.26052670321808	7.88215424146189	8.35716414070368	9.63323764545543	10.4518313338047	6.59722772988024	8.030875993991	9.36885782845333	8.0877399982005	9.79460059214688	7.90161047054436	7.85837783527946	5.88963936152335	8.43010567722994	8.37547332428548	9.75425533431441	6.65081804056223	9.67270836915456	7.31670923058267	8.49224271097183	8.55973701121539	9.48484706683547	11.2182778505757	8.66205717898156	10.6730400132162	8.95642165908802	6.46782409231943	6.35748394305356	7.04973983924159	10.1908629214593	7.74452678404101	8.84651926310739	9.99534181535009	7.02006939812912	6.98974040051315	9.265583336898	10.1014316878474	10.4764424214556	6.75599788038068	12.4929864265574	8.0416087257137	9.85849643094969	9.239729350141	8.73783991465334	8.19129522792265	8.06890549554106	8.46862923994844	8.05676731168922	9.87430327488744	9.16585835619249	8.17019349262043	7.17250887518432	5.9595866495021	6.25314188382762	6.34216833333231	8.09182182419851	6.97780902467937	7.5726794619482	8.06512502548045	8.89696242929183	8.25760268125149	9.45313991972314	8.77849629137958	7.49076954583941	12.9425147901512	6.83551862588866	7.68843379928627	8.69507124657843	10.1490142584367	7.4240211485575	7.90103873474659	7.70650608759807	8.7388968543821	7.27116159768301	9.3268093853082	6.88114552880611	7.62733782381071	7.84399094908766	8.19965563905442	8.32922406108664	6.19300567095965	11.6847543134296	9.80071187617186	7.32140846756526	6.57338494169442	7.29246455265602	9.22435238816036	8.4702857512128	9.33077191070199	7.52226125792176	10.8800558720229	7.86194034964581	10.5478548958016	8.4742437732868	8.66745390158601	9.09042382855016	9.68873783219886	10.2839342494476	7.15067764516018	8.64533338647488	11.4632686060672	12.6012885050982	9.10825978644837	6.67250454517597	9.09810778803615	8.66842097666863	11.4640489757777	10.1357254724544	8.0772914113531	11.0177045899939	6.41365587331233	10.1784184669698	8.37050546706428	9.30128401359992	9.37328733385814	6.30800666202584	8.86940901496028	8.74802168337328	11.4141932360373	8.14313295366722	6.05081646881843	8.4717761058466	7.27930706558745	8.48646400272723	5.62893887694439	5.78258471878865	8.52904459182887	9.54386465566563	6.29931134039278	10.7444559995113	8.94521751810988	7.26681610980992	7.6905152833009	5.69826929517643	9.52610389822022	7.49621194267381	7.66059570962618	8.9249571111055	7.97238226041849	8.42474929889492	6.83817243571978	8.57831314787474	7.18704609780568	5.92065019017719	6.02329708723674	9.5343237141805	5.49947884306211	5.61307616668175	5.65022210634215	5.77634813743417	9.10495702335223	8.48892494117051	6.31181967409396	11.2090595811835	6.6356151187512	6.78105253548895	10.4546454684097	9.61986458510025	8.60349912490038	8.64590256668529	9.30611504492149	6.6375823373425	8.08817756294872	10.5121101733487	9.16288274428433	6.02933278244085	11.2371664589132	5.86133516407468	8.74487446679641	8.42419515305281	8.35007021656615	9.21100338536605	7.01989520717048	10.8131209343964	8.48955771622309	6.61255700652752	7.37501897627769	9.60142391386587	9.03891634382187	11.3068673444236	13.3136559297461	7.98308076489091	5.7065373305454	5.87522115858822	7.16711124196254	10.3587092546065	9.85076175416715	5.62279903529554	5.82616301608998	5.81031742028201	8.4947432616999	6.5685905045269	7.73272849825717	6.27805240955155	6.46186300337703	9.34661200378697	8.46056775419764	10.2071886532119	8.46236191638873	10.8477079223455	6.24162076104655	6.08888246758454	8.44303375695342	7.36779711128129	6.74213000211622	5.83952011264685	6.20851958617708	7.25270763696411	10.4481193895568	7.63242380880348	9.60145592026957	8.42517954533475	10.171977200172	10.6507244496632	7.32396991197005	5.53355338700054	10.9180786501314	8.04124524586355	6.7637616360208	7.79070511300416	7.52176580435055	8.16603779206237	8.2880383906887	8.84389438934764	8.21056641849081	10.800746316757	6.31889918039152	6.07920743046061	6.58871642222549	8.43970181181634	6.72903577426983	6.13310389373217	8.08004669826214	8.23512874459045	11.4441830947198	6.71126567380788	6.22439145285899	6.84063825338457	8.21308949493733	8.44886249570125	7.83948717866508	7.20708838576342	6.75095488145715	6.62313085492281	8.99496563884839	6.77202575341939	6.61579295106256	8.64737272361475	6.60764692305777	6.32844930540226	6.40308042744406	8.01410388504368	10.111005410205	6.78784851762773	10.1823709587729	8.47082020342157	6.20774402858927	6.5815103511522	8.45150326951145	5.50444934985739	6.33282973910301	10.331222691095	6.95191292352358	6.82920900820273	9.3428689646532	7.26737709212459	8.4467894017478	7.12969563233751	8.59197001256847	6.24174076627046	5.67873387876794	6.67481847293631	6.82191397944637	6.79280082955427	7.10501095016042	7.74297497186818	6.29780895134598	7.91518308199989	6.64038807853067	10.0803274003332	8.21450891357314	13.1673524410306	9.63315411700925	7.89750573358718	9.50542060673552	9.21575154917551	8.06716188808738	7.69282740079451	8.61426006962657	8.72723086718713	6.26191164185088	7.24236262556173	8.04215653545598	6.53662317507405	6.78389573290928	6.21619590188126	8.57514949405566	11.9270169454088	7.48438140837701	7.14712356729547	6.36362574013876	6.5858166303008	6.5815317846078	6.16988142062489	6.97363866309573	6.19814043599511	8.33870478475894	7.78209483484686	10.2234320064648	8.0803805495123	7.52984378118222	6.6027506521202	6.38537496726082	9.19259126534269	7.16553490557481	9.50782941567421	6.7522462321021	6.43451401010034	10.3303211366381	6.3423312392199	7.90073205415804	9.07173479403239	8.72629271628813	8.69952502040395	7.383469064488	8.26545513612287	7.76783197646842	8.3794372218585	6.11005296604987	6.21284493968684	9.08466272641478	7.4616781110921	6.64124219391215	7.51825863756663	7.4307106715959	6.28169564328479	6.85314384673386	6.35098132515693	7.52795134399762	6.74857444972648	7.48576365888127	7.87719830379595	8.16110681442394	8.40254608464773	7.97627018830643	7.07025453238475	7.59456823983631	8.17224119642822	8.02716494796739	8.28680761191941	8.8308098846761	8.05735927697099	7.99163024933229	7.2173867511432	6.54262930999921	8.45476302022188	5.60314903787899	6.58207484882821	6.23068613862572	10.6728589263409	8.71409436366966	8.47464318570973	5.75379969826216	5.82642676904402	5.74989002340245	7.4709906471495	7.46665555175176	7.96255424754296	7.45870620023363	5.49988694588732	5.60332968308282	5.49973506196582	5.67904516490786	8.72762405216633	6.16771806066333	5.9084510182524	7.33096238875857	8.35141684954232	6.9387389626973	8.44204922910487	7.74674133414764	9.12619908303376	6.63508450719847	5.96991159370672	7.86792736322585	5.49947884306211	5.60314903787899	8.01338552907261	6.89705649817777	5.8948184456163	8.15100568729916	7.05366851022116	8.51006951919281	9.51301633138923	9.74292438490653	5.9595866077438	8.47895128644623	9.46819362774194	10.2578158150896	9.88529679200585	7.95338089215043	6.00987998020777	8.95378061842779	5.70722101494516	8.11379111899948	10.645114841762	10.8777514724852	8.8566251439461	6.59978660141277	9.19509266088021	8.87965550287034	10.0449770808169	6.22993860163379	12.4286196580615	8.42463150305102	5.78000647689662	8.39707568684616	9.64009603063254	8.1054514414243	6.72026159533064	8.91071188313564	5.5009478337476	8.57538904717479	7.4411703722509	6.28197784540023	6.6108251259053	5.49864791769389	5.64557214113823	5.7852903962555	5.60685988007014	7.01013227921867	10.2626505874557	8.7884085938994	5.49947884306211	8.78696670319596	7.32373845398692	7.66966954741326	7.92596341306642	9.67075046959888	9.48710108782271	9.76028888202131	6.67741084086133	5.92197185670653	7.0825294367801	5.52534177923699	12.012898711624	5.96390937274666	7.14423891194835	13.4054757833813	7.3647848325567	6.04550176686115	5.82717957350285	8.22462298125391	8.00023541294261	10.3139761858905	14.945975142044	9.15812735885706	8.45230357015005	8.24494519884314	6.6211223614842	6.58979699853812	9.10578660347328	10.7146382585236	7.63391149661615	9.73903917972404	7.3089654840981	5.50177096601478	6.05593119430507	7.16450148601184	6.41595228676825	8.44363184576634	9.57212501402197	10.5410948580345	9.4737689319276	7.42170469984041	5.92381298028466	10.3553217248135	6.36606783740977	6.69329054632312	12.7312814530972	7.50448913833463	7.35485239055664	5.49947884306211	5.64596501361574	6.11439456604814	6.84894396643961	7.98230557022378	9.15542296697467	7.76046139183001	6.52331483682651	8.34457008438863	7.72820480750845	8.19775425690785	8.64195914370405	7.73976261282013	8.8807966263788	6.54258296885974	9.29766097862351	8.12540555225215	6.45898449716939	6.63817232137518	7.48683181187407	7.91112629946684	7.77084539672634	9.87719507150345	9.90079424439623	8.11607779455072	10.4558528399134	11.3013650711283	7.86424793588029	7.12575616444022	9.42650570426561	8.13818241356412	7.41943745106096	6.12422352541633	6.84112620270411	9.05227740500119	5.60347237465472	8.01587556058854	8.02131265245213	9.85729056787345	9.2483836056343	9.5389373914933	7.52824745782882	6.27293787843044	7.73934446911212	5.49947884306211	11.7256006431059	7.08967133366844	6.22925405504236	6.59728306513512	9.99785632445277	7.22780702136673	9.42433827551464	7.99038384914686	6.52884200596778	6.17111355254987	6.95810433393364	6.99755266964132	7.43377105528188	6.33146832561709	8.06950500617799	9.52960545748888	6.12281604621578	7.37765695530583	6.65682906461908	9.55746982978879	9.31828944347144	8.80750341246815	7.67809131791937	6.56881878478829	8.68183227440818	8.14879302936517	9.7241505497001	9.52281241398494	13.03326486276	8.2668228485931	9.65933826984324	6.93578353496308	6.39058880737054	6.90460807745748	8.41344240568951	9.4857341739436	10.433232046867	8.80928873041953	9.49007728742841	6.16724653790952	8.13443291415786	5.80417871651495	7.53455733446838	7.38540319493455	6.92205904904788	8.05350023292015	6.0919671080611	6.26550622340635	10.234762604447	10.0814854024634	7.16564377916576	8.33263732749658	8.1324632751608	8.57777732137065	6.85430749573132	7.49111141703163	10.3758342514406	7.88085714945768	5.82311282455179	8.88884449756178	6.88229388597526	9.03765460154965	6.20917753538253	7.33637584360623	9.07764907718559	10.0631473440233	6.88469718961671	7.39846087863398	9.80490481940121	8.55024600629223	9.09522532138331	8.50031816164037	9.0129901448339	6.86225558597423	9.27921827865352	7.23195811891205	9.21985804615036	7.57699513695404	8.56852664648103	12.6684835287322	7.06992104486794	5.49947884306211	7.03992325993561	7.3628576186516	6.81638915111636	5.78258471878865	5.49754370569798	8.36900442412235	9.56085171682197	10.4257389082485	10.2106815001161	7.35272106652839	5.49164810682422	10.6120629693686	10.6348196669211	10.9060840577401	8.09232344350101	9.09910367439091	6.43603678840923	7.8926155396994	10.4674832275466	9.6673491615839	6.24018941311541	10.0269583898592	7.8119985966494	9.60987133538377	6.98460966696867	9.05236589585273	7.72025896127313	6.1530724380151	5.96601254233026	9.75967770732815	6.06956763777487	8.53076994615515	10.4838613683133	5.74437668182642	9.46802846514016	8.50876917094985	7.82794673399881	8.03076121329713	7.07950664664265	7.31082143633929	9.46616935237299	8.70104409326908	8.45254916626015	9.30652927586341	8.76771771888117	9.17077671896023	6.03994685818026	8.95171951081217	9.65225427883759	9.6025620313628	8.58735629679602	8.93701179847486	7.41120424134848	8.53285899609317	8.25946831027624	6.07668647580309	9.65826893130673	11.5469770972167	9.89782294864715	9.039356487095	9.77306280018201	10.851427070356	5.93838160045404	8.21940210624718	8.62208375641577	5.88372666766727	7.23137602906614	9.16487504039314	7.30974838498005	11.4793264222909	13.2062161699216	7.78916029432989	6.55092754183512	6.44794989678407	6.91205349703761	8.44366221834229	11.0520560564482	6.37224343664419	6.74687607980483	7.56022021872695	6.58577882330222	9.31772957394992	6.98248154585348	6.3065061565815	8.50191440089946	7.29816420758622	6.13427368906351	8.97775004759633	8.78920795909138	10.1870699284295	7.8573821672217	6.66455882149158	5.64621982858557	6.4167983508093	7.87212287012776	7.84998151866324	6.68485764641296	6.95645010802626	5.85830020061369	5.65298279082455	6.28889417055958	9.99734912565853	8.92238545848594	9.93975505814902	8.91959780723902	8.90240793924149	7.36984394423906	6.19679670385997	5.93206230295824	7.80407662583241	6.37040603511567	7.67040674219095	9.89946540529497	8.16947570910615	5.97157119227919	5.6116048220438	6.06178338414438	8.43962448842922	9.8437514955787	6.42043838837237	6.56520403117222	6.03012203267365	6.53400932979314	5.49947884306211	7.88423863858661	7.50997665391657	7.48922409583197	5.60363091806297	13.6680224117016	8.05360742364031	13.3006955492057	7.77053614774882	8.28778560982845	7.0350827215168	9.19748911663649	8.49744014417549	6.59504565225018	10.0878852125618	8.33835218802884	7.58972424411565	7.05760373165212	6.19235780374182	6.23069945850649	7.94246854942223	5.71451753728423	5.84379436718288	6.65831585259069	5.67835347590153	5.74989002340245	6.71491340158464	7.39934311674731	5.87651120389599	7.29940134873021	7.34403545275097	6.74557514896138	6.39441815548899	6.63573079450115	6.50458148744305	6.39590644184122	7.1561968808356	7.27583971012582	8.31361608991972	7.61941761481892	6.95123892097713	7.55300541718696	6.51331968691948	6.07905712083871	6.26312471374663	5.95472746845711	8.34891332587416	7.15889170335893	5.88961246016137	5.60366451918824	5.61179273054338	6.53396315887501	6.98485944521837	6.89267523520099	9.22564676990126	8.68909228055427	8.76326448416185	5.66367654704264	5.50423330240806	8.65883306823706	8.67508561609988	10.3524564495487	7.16347239344397	8.45850417722429	9.14552607910551	11.7068218224801	9.09688222529722	7.58171067497304	8.44130827172722	8.46187821845591	10.8333937393823	6.74713746729767	9.41493091196793	6.61633633783069	10.5853356215961	8.78012777292364	7.45564088935669	6.07824970847979	8.50923922064612	10.4869504998386	7.7966625356162	8.49370368646378	6.655816550045	6.24422136987075	9.447731028929	9.13323470386374	9.0129955167103	5.89371724592667	5.89926296643145	6.50427289769644	7.45330681603103	8.12953651642495	9.26162949731941	6.29152371107417	6.46528820615284	11.2830436970956	6.89847228277924	7.87650962063967	14.2109942267337	8.02861771939932	9.05896404388642	6.17431874438262	7.04501000487489	8.6359808086525	6.28382225409046	7.05833192716747	8.90528456572823	7.46443346247554	10.4991763867405	16.2373946583331	13.3500500246892	9.21272496300536	9.39096475624216	9.53793994970465	8.4348971003044	7.20743273388364	6.68014121406863	5.51435509591842	9.60185099778189	5.92871270738042	6.20193479369775	6.22594187508988	15.1058949979849	11.2766815370742	8.1586577881023	9.55262302795936	9.61541553502768	7.96034810275449	7.61851521616042	7.93423439973491	10.6517316573002	7.13313169768927	6.06850309542996	7.72968481662883	6.10675840067413	9.53164328936005	11.3240541009187	5.94558387676276	6.09819237277273	6.51707318981062	7.41751182758432	9.28612257002353	6.70571234142814	10.3414035406118	10.1462849542675	8.79612982627776	7.10975585148582	9.21376290694496	9.12840705086795	7.93164763466929	9.44981010222215	6.92446691388274	8.59557578625747	8.9849112508	8.22124774020769	9.23467311908216	9.91267807323909	7.91289265869112	8.21758120815871	8.00306153016138	8.28928021784633	6.0192901332958	10.7339784179458	7.78643643632497	8.73623126666813	10.0742654070811	8.14303367559784	7.28590666989279	11.731411874617	6.30485472474734	11.7205473799781	7.28612265701307	8.38492947355998	8.11495145462725	7.22521784453241	8.05876654942572	8.10112048606188	7.62636843532517	7.88948169648716	7.33075588833173	6.55421011134904	9.40298940152326	9.71790812484742	8.32493264221562	8.95965915990057	6.39349563151462	9.00458804665092	10.2787599926321	7.75807067969363	8.29454033250712	10.2468945893254	9.98926186177247	7.14371230708181	12.7394158879882	10.6758798617017	7.7235055865146	6.37167722944198	6.75385284675466	9.56417021013993	7.09165645535846	9.99571079301755	6.31546731772224	5.49947884306211	5.49947884306211	8.20015783369348	8.34399249609031	8.23422286802674	15.5402984546032	10.4285754566552	7.3313976468125	5.50183415873126	9.10507955043681	6.05805998643579	8.25590437774304	6.95671846456655	6.96367885953316	5.92905884452218	5.93203183158365	8.3248814839439	6.53554960135524	9.98714946402709	9.83576538562128	5.75106881205321	9.27276421867463	8.85554284412491	9.52437029945736	7.96737676409717	8.96108268218406	9.41498921669706	5.98435370646267	9.97319041359391	9.13841705686893	8.41982025184813	7.42167671584136	6.08181377317095	6.0288417206701	10.6911470607284	8.9813249282936	9.50292488570763	10.401839430719	10.7683327378808	7.62414030592564	10.0320032244974	7.38271892164517	6.84336014984661	8.49192221085368	9.6863034163525	6.61058597832667	8.30908846893884	6.46426121358165	7.2747920759002	8.83213697234877	8.03316612886566	11.0394004097238	7.0204960645268	10.0155312504421	6.41629880546763	8.1996656234283	8.31077976923344	6.78656470833167	7.57749684942664	6.68345322975452	8.49538435280215	6.57045802269278	7.1377573851611	10.8289912762404	7.90392059101269	7.77174598755391	7.07142097059899	8.88433451026689	8.50680584714181	6.22972431483402	5.88590226117096	6.17730740638243	8.77500672558023	6.16636301569143	8.62736803934243	7.32296563399749	6.63366279921249	8.3866124012731	9.15536609239023	8.50939245570538	10.2810634233649	8.6777314112291	11.9824852403463	8.73914632137962	6.69676642424104	5.73178157376513	6.37137383782845	8.50053886579284	8.58908311493074	9.79496464886653	8.06179911353925	7.33530842290485	7.69347923100281	6.50272535487576	8.24526813015994	8.83461080565572	6.2875175036754	5.49947884306211	6.31920737750797	6.48639170963923	6.34334538353524	7.02078999152762	6.34338410514168	6.05625457335606	8.06427875535378	9.84769828478939	7.98503141512248	5.5099324203049	7.97476982832859	6.54133336818435	10.2592829633415	9.35686991100565	6.21445965891146	7.85654322293637	7.36282572185657	7.67814952902769	8.40236242209208	9.43930037861043	7.10745298384128	7.0421362877656	5.8066715168549	8.97281826612212	8.11785265866684	9.01073979396197	6.90263460367126	7.48811927704425	10.3209012371048	10.5737948999131	7.1904758988951	6.3657053475245	5.75092899993344	9.79232525293973	6.1104265745333	6.76879085053414	6.63466597899294	7.35793056935539	6.64158808179619	7.9186782739354	8.11897240188791	8.56941904976965	6.30334653024178	9.03498859499749	9.22082961210424	6.48549608258436	7.33103472394887	7.85448010842294	9.26560075174857	9.18080534334335	7.29877587645748	8.41859897374402	9.3800688765084	10.3886144984426	10.0050019350661	8.30443960227377	8.57746239481765	9.63733999057021	6.10963870855207	8.94343430528301	7.7400110468228	6.38586805037791	7.61831613437396	10.0740715100545	8.41672352270183	9.33325497909579	7.14134765524548	8.06770153709455	6.52107765393305	7.91419480491076	12.3357405635311	6.98057342743833	7.10803469363618	7.26247302953318	11.5896062011816	8.81315039797813	8.19245849324735	8.61943470891657	9.55623607457172	9.17740101777044	6.3623119065624	9.69699714976508	10.7395506475937	9.03980288851455	8.69033242199113	8.79617730892154	7.58857478038585	9.50609058841635	7.74658965842026	7.6204520478839	8.47641066876341	8.74820575612624	7.29679659504728	9.39514407675936	9.14227285580227	10.5949483585788	6.2097378244751	6.39300042713192	7.89003491177261	7.83721480181432	9.43592291982027	6.181960198396	8.45016719217846	9.65544803022077	8.66291331515473	9.00542945435217	7.8982682161167	6.5938931857974	6.0442655584113	9.43291975223007	6.49122532096112	7.85708716045146	6.85378560063444	6.4492365828492	10.2950189680871	12.1208846675342	12.0275742048894	6.07541112675198	6.70788239955578	8.2096609463025	8.14866078732952	10.2935483265018	8.47028383825646	9.98977721716773	8.69700012409158	9.78565615114202	6.3314880404642	6.03994685818026	10.4123969566035	7.98549530065912	8.09772823707059	7.34985690256272	8.37346041299171	9.85647882019353	8.9684161406392	8.87811178329906	9.15455760696652	8.38775989561417	9.37790421727874	8.48898960768208	7.34219399461987	6.55331395700687	8.60577611307319	9.4281973792191	7.5538963122101	7.05222496823233	7.41070890204601	11.2672350083853	9.78219393636831	7.86618676908647	10.329923137589	7.86940542041961	9.33351252275022	10.8964189993251	6.95626953628921	7.88344609285407	7.02880992469764	12.9794206452184	6.18830502168815	10.0176900500288	8.78176515470951	10.0485881805026	7.2782369256725	9.57782082943294	8.49647427625009	7.00234231969418	5.98894724966963	7.98769138273745	10.5122914836043	9.10927321989656	6.2640798751635	6.44038536786066	8.61945697014842	7.50383606188594	8.34302604535785	10.4358258632758	8.95310956794541	6.82515209955999	6.4932125922305	8.3437181021027	6.40046396106989	11.4217245412761	9.15911101175692	7.09027571632301	8.64733249419167	8.05435807369901	7.22698256822338	6.50869744189674	7.10590166476704	6.09828009750636	7.60925765065823	7.61703728147229	11.235150435065	10.1934004344204	6.81088926571253	7.14039053707482	7.81721993398644	7.40453859730746	8.15912230781989	10.7924925207522	9.94180165364013	7.49134260163351	7.53653845872899	9.97728012264036	9.47800623925392	6.41031664856672	6.59328808359965	6.84953472127477	9.87652828735353	7.83258772525659	10.1168970262398	8.79844242878646	5.97663345074691	7.24182939301918	9.46264749417766	7.75550270844963	10.4071195387363	8.2440715519919	7.84119300077871	7.37813004068417	8.42988098900657	7.0086145547923	6.93362842834831	6.6053942377116	8.836767890177	8.17971516799237	7.84660177918505	8.71541737012719	8.90747893059854	5.49947884306211	10.9184087434451	9.90243923724769	9.27952501800707	8.2423186171385	8.14287499631687	11.4628455148873	8.5935086521064	5.70975880316888	9.07252811899028	6.59036096264563	8.6125483964579	8.24621556841798	8.83761060054348	7.51183873779163	8.28648868682362	10.1251361882689	7.36031809729374	10.0815982688209	7.55550354805203	6.85520174716358	9.97183447654544	6.83124635985787	5.8254748642914	6.06242398593382	5.50015721592594	5.50346431164077	6.58139745284767	6.98674077236327	6.71933305675077	5.4982566868316	5.60456754540127	5.60223185045422	5.49947884306211	6.02264367180131	6.21843850912756	5.61563714776014	6.08181377317095	6.85330040559334	10.3103848332403	8.5733359110917	9.14672688341666	9.27349093514876	8.49282863875736	7.45840654864505	6.93509519545524	6.2816190944614	7.92884744803984	10.6915747736299	10.9481638953033	8.55203026107153	11.2210119220761	8.25022585713605	7.77058732745044	7.26327469264918	11.1324806523298	7.12066437460403	8.32607783541745	8.92784227401575	10.0469844553558	14.8668685586435	6.35363314118552	9.19637655994863	8.3675389715123	8.3549561419305	7.21410473977766	9.57257130154666	8.4638624421972	8.25734427588915	7.11002964161719	8.00404905583146	5.84909226376201	8.80476700596996	10.3621123401775	8.47906032466166	7.0081405460612	7.94037018574799	9.07517921326723	8.51584650573765	9.41165627467164	9.58968096394583	9.49264364272586	8.4450393004107	8.00987463003099	6.32307690160297	8.59613709348763	12.0719399520586	8.68339136314644	6.71345099201392	9.53242482233103	11.8971545655552	7.53582627589168	6.10152441787713	6.8044956550382	6.07592537605417	6.85561302989846	6.36171370008263	8.67509756555004	6.97296705178587	10.3696163643924	7.01466207237167	6.87790126995945	6.89586465358255	10.8814854204766	10.3624456880845	8.22508782816592	7.85648380155525	8.02576292605827	9.92132553345838	9.169769718879	8.36160585453097	7.29220472656954	8.75627909014582	6.59466887586335	9.07226370028053	7.47104083291881	8.12722742367272	7.35742512232008	7.58108910305759	6.06432977161259	7.08640875120963	11.7092280194497	9.65440632482533	7.97838295225055	9.66008881783257	9.95968853790311	6.362099546369	6.75154134239398	6.26404570035535	8.40376421118341	7.64774809066886	6.53590986245654	8.47811314947514	7.86258787184136	9.60241988360344	11.1328183041056	10.8839908556847	7.53101168416255	10.6251679209155	7.56260599241306	6.40542158066285	9.61322032855152	13.4828553234241	7.57716798385888	6.34224589742295	10.6890061336117	10.7237489639621	6.35426395417016	8.42863143056641	8.94237058739449	9.71776867803906	7.32505977262146	6.13956405366172	5.50381956156748	5.49942202656927	7.47472825700023	5.51427332125691	7.18691240188872	7.45053333749998	6.82015220453459	7.37569562975825	7.49285384847734	6.67538912995512	9.52453891282268	11.1593093248112	8.08962874859862	6.11937299365721	8.44614646522762	7.60063989799043	10.247593834844	6.96278614780291	9.401073429604	6.50795001126333	7.69947771584338	6.53310761656737	8.60194877077961	8.59831465820459	9.43113850337232	6.22731702519517	7.07934091433953	9.33521652554683	9.25173305671567	6.90742604002085	9.37765711531829	6.68491793612244	10.0485493627403	9.41509463718113	9.16251818916626	6.33415807699362	7.40575129073042	11.3349132022414	10.9645237179628	8.2872032960022	7.81109897456263	5.83457340447933	7.46619302453174	10.1386278281267	8.07879854992738	7.78237471933042	7.66110037106154	9.6821739843872	7.39410317394209	6.25392442963715	6.27925827860386	8.04552294053307	7.25661432397553	6.17580804766019	7.97443470534264	8.14375981800687	6.59732088223441	11.0284462256785	11.0153193637637	10.0858968342472	10.0069555856156	6.55224486905173	7.18973895180481	6.98006483950254	7.84741008195346	6.85681506081277	6.38839992742925	7.07798185181061	9.2322643211258	9.69727441741204	8.60857527243419	9.55424604268315	7.48116855969631	8.93798823623295	6.98006483950254	9.33640661519709	9.49786797493362	6.83809165254468	6.34435454635598	12.6525509549528	7.17861866910051	8.14911032514419	11.0298406553329	6.12879404523715	7.8565697978015	7.98499782223375	10.0057273923957	6.21030839040219	8.72274124561862	8.5921512693941	7.41448604545055	9.88262608651556	10.3308644793953	9.09090627476902	10.6078065787848	7.21685295980742	7.98677583156767	8.20179647808269	8.40752460018162	13.1583152727936	9.83309114676515	12.0214582265597	6.98718472936062	7.69351762524541	6.69483556230937	9.01767701644697	7.28009809979749	5.49947884306211	7.07949050791033	8.04829143046019	9.24948287297738	8.24862165385228	8.58563962450767	9.35028964164425	8.47833609441572	8.34343153848855	6.03782437509627	7.73342112769933	8.82366888082964	7.50793226052669	5.68183549532937	8.58424464244587	10.0199256993326	6.37084312245158	10.177333954698	6.05961646360547	9.61300639461175	6.01879002838645	9.10477281291521	7.49626855428831	8.75666663531154	7.91821264997727	7.89624138997828	8.7516320132099	10.3446934365636	15.0503923741363	9.26992113036992	7.89894309285423	8.32271150742103	6.96870540930826	7.6357962332586	6.18002856403277	5.64247228087876	6.63898429797243	8.94904269088132	6.94050149099317	8.77752821371293	8.75588829296276	6.32741986087045	6.0628780734012	6.55426744228004	8.11353224007392	7.14040037173692	7.11148337903482	5.99774410722409	9.73031686087854	9.56510734621136	8.88195528249582	12.3496663214521	8.45056531585451	9.05776299530137	6.98321334431149	7.51055728164596	9.74883987613368	9.23009708971531	8.1274465760184	6.49486884595342	7.60380583130549	8.51181941078122	8.75539914495402	8.37841762213948	10.6011832500345	7.71183142244289	6.0627124783762	5.88064497394187	6.76167060233245	9.07201630739875	10.4128037618692	5.93886241074268	9.92248718005841	7.01317701753049	7.05346032211418	12.4660419320699	9.38476111768689	8.51620632521326	7.8022220110275	6.59689512237404	7.45453475651715	10.6180636762498	6.01669183045794	9.69282871485546	7.02198831844037	7.15531042336205	6.07812815957144	9.12155218259655	12.1160641271376	10.4041876585896	7.84356409690458	6.9198845146507	9.06441863311005	7.21566463997506	8.824419094601	10.099063830826	11.2126418508926	9.621758046791	6.96202231503858	7.60911551694594	6.95296890488641	7.42483791003989	5.91006969771822	8.64466839666331	8.95627157065246	5.90832741208348	6.98885384574232	7.76321769469009	13.9653176515114	9.92062398770995	7.61510071519551	8.34921539858069	9.62486482837049	6.98666162075616	5.49947884306211	5.91947035073685	8.59496922519383	9.36648496255217	5.60332968308282	6.27108441489201	7.23106361296498	5.60314903787899	14.0749708998976	11.3665107604965	8.65331203999376	8.93504014776313	7.71154269940977	10.2677810143604	10.362568289796	6.54660960220823	6.32415416419134	8.62987508689099	7.86319766353588	10.361420998671	9.85657688440245	8.09957156969917	7.28645997245676	10.7764984329795	12.0647313442559	7.41869501440423	6.87114729479309	7.05295809513202	6.71663522299436	8.56806122991324	12.2191630363745	8.69804278547716	7.79586527751887	6.33757900651353	6.02361507558073	5.99489360684113	9.04176867562905	6.34770076073392	6.38905321660563	8.04471476978973	6.86647503894639	5.97953867326618	8.59096067745689	6.06178338414438	8.22904917636772	7.74367104126421	6.24789493277437	8.0738695719293	7.22283074132544	8.80680252538163	10.556849606509	8.07157840241681	6.60780644017113	9.85464015134925	9.55200359582305	7.76449154618312	8.80339775446477	10.4520851443082	7.31391050549747	6.63436595546116	9.96679376241382	9.21999080356766	11.4931361091296	9.67089556403531	7.43768028068549	5.7069998778997	11.8744879805391	6.67108779193623	10.368967491155	8.36341084223608	8.26717268113738	8.04332300249555	7.4085670980086	5.62409765729828	9.26845364969507	8.34055955503888	5.60332968308282	5.78902380345001	8.43516949926269	6.97928613775983	7.52081672879244	6.32887889146855	7.01384383116898	7.67998385520147	5.60600859394441	6.85751674046799	8.59114928914926	8.4646428244206	7.2201099662648	9.23437994872869	7.21728529945875	7.01675524535498	7.163957260091	10.6097016066805	6.4748863576169	8.59553633012463	7.7145816695326	8.36416203093079	9.79922662151853	9.69054586351444	8.104341883793	5.94147659629751	6.35650592713867	7.89977269060107	8.27933718086472	6.60738286958039	9.34332214742522	10.4569030251892	8.94438016380029	8.98699851618968	8.55343896855743	9.47340375962377	9.58777515149979	9.46062702773658	5.49947884306211	8.8080553280203	9.30819385207234	10.9637620034447	6.68075439777784	7.29314891424135	8.95557119808679	8.54411575442752	13.3409977424843	11.4369920363081	7.73816874252112	9.94276454673943	6.03036658175178	9.24536298147424	6.35857876703789	9.60278059649635	8.32808991573799	9.68771938191423	10.808858995033	8.08300644501548	9.97988791507879	8.80870250905445	6.02128670850241	12.4184313120889	5.64621982858557	7.22223460641649	9.44458031132363	6.09721625652706	7.88913097094435	9.31414796100432	6.76357020582862	11.231992753115	6.70816973797729	7.28853161490882	8.65373068989565	12.3724694968378	6.51653882622981	12.3039543880982	6.20954577374376	6.33730812243276	11.5070591096599	9.39713900867706	5.98221301721287	5.60314903787899	6.13889624105548	7.85255674045131	7.47822215171028	6.4585579672304	7.22254647456589	9.1870062759751	11.1825687642756	7.38427764008661	9.03855717236771	8.03554868279566	8.70948056865599	7.29197777555046	7.85808072593978	7.3712430497548	9.04775524453891	8.30746938768291	8.07070443062153	8.24511498828922	10.1753731589637	5.61616898150076	6.04152483713416	6.34946807149128	6.66484059609037	7.01584347964399	9.83702899237123	6.1920904412639	6.96588150834281	9.16913368126827	7.4017135799212	7.99608171518022	9.42124532205047	5.64991678518296	9.24337285099913	7.96377042799664	9.43728272494283	6.63921807443032	6.77447786329765	9.34793531132702	7.48864731138146	9.15130751857813	8.44874405720552	9.74452577033049	7.53675910679919	7.93441633085427	6.41792804887771	10.5105040462472	8.92696150037415	8.17202767278701	9.806213669845	9.40402974884894	6.45025054554554	8.31521529762799	5.81031742028201	6.35291732112477	8.02010073809711	7.22489591030532	5.60589931599503	6.19827150563655	5.93896659145798	7.10843929426637	6.83301155233346	10.6709799173308	9.17780582155338	10.1181901478934	7.11303730244081	7.67819162516694	5.85830020061369	8.02974448845233	7.14425364857705	5.79885801553287	10.5050673226351	6.92539204273898	8.44970821974843	8.62447432012459	9.31087533778157	11.4929004135375	8.70344383135231	9.19743963587331	10.3149471348139	13.7507113476385	10.2973656160635	7.97158348865206	7.25032861222495	7.0205096118653	7.36261203872448	8.81007658850041	10.3157114232471	7.97400492972407	5.60332968308282	5.84101165199781	8.76439979430331	5.96464024188251	8.40505952030487	6.38522960844661	6.19076428519055	6.54929359576065	7.27122597354782	5.60314903787899	6.22423275704419	6.27396241861834	6.04796422062835	7.50297240174618	7.31070768485286	7.78103308285927	6.8567014552824	10.7274755253352	6.56881878478829	6.7042282629273	7.3959380552413	15.9464748514107	8.6327571948666	6.70166374975854	8.02394516434138	5.60332968308282	5.63665738769505	5.49947884306211	5.75669457576216	6.36863792702733	6.24471903355775	6.56032616239907	7.64414748160584	6.92703032797063	8.00151833838489	6.52409659314403	6.90016630088741	7.58545613658759	6.65552295716627	8.49931122334902	5.49918696480082	6.96655322629846	6.20870981409517	8.40066796187794	6.7634251507178	9.15681375903364	7.74348256117067	8.46462036661792	8.56273344671722	10.4980814807335	7.87388380145169	8.54787238986967	9.22846117624153	6.64400656028254	10.1525019279276	6.63708969996553	7.86933542758535	7.95682791101049	6.55017419373142	5.97422823281462	9.13102855563499	7.23781975776102	6.1125917638359	6.22205037114233	6.80969381975869	7.54854524527668	9.63526065856163	9.81499555718672	6.20086300189694	6.78228898263318	9.71863044776399	5.68580465043692	9.68776009658193	7.49504561152646	9.38991555487039	10.5436927038843	8.66105025803165	8.4761162323216	10.6491079295764	9.23929094718042	9.6704901748915	6.84861027064648	5.74220077687828	7.55082961952564	6.45878913877157	5.59760773505153	7.38016917983788	8.5354623854092	5.64621982858557	8.78650804263963	6.50785952870615	10.1283336266648	8.33710478423551	5.50896569391748	8.34717000250616	5.84101165199781	8.50397273467026	5.76335643741987	7.77093710716769	7.05657970256509	8.91731507462995	7.16736237322834	5.64621982858557	11.8636052217459	6.78120049290535	5.50090393413142	5.90969761942821	6.27287893038125	6.4099282585395	6.24032002744642	8.73821345965747	6.30337403332299	5.50085305715228	6.73832137042737	12.1877935113314	8.57055375591556	7.76687973689488	8.2084187198709	6.41271811668404	5.9707246068331	6.44542728456928	7.49407188221988	6.64977823566286	6.09819237277273	8.73921788958815	9.46277907033384	7.26513297739401	8.56888506201274	6.20547111012986	6.24811524424011	9.48794503306068	6.89158344360137	7.0138085571733	6.59710602458442	13.3235619023647	10.5177672916122	8.78490324816428	8.37657677656943	11.8472799931126	9.08301881057956	6.57311655914801	6.61665380381846	8.84151146916237	9.34375979166369	8.24439069367283	5.92237775499328	6.2139705763558	7.80465652062422	7.91455999147832	6.08181377317095	5.97452324660512	7.50967377529702	5.87597244859536	6.62665428152057	7.17671544823065	6.66775099906289	6.1457299988737	6.17193212502433	6.50664433566684	8.02039366730309	9.74878761510007	8.86540850278336	7.80218070803118	6.17052427398338	9.05231678532644	7.34824625365397	7.40889368731316	9.41501447390091	9.16364486490236	10.2093149334358	6.17906254979358	9.83453148004322	9.61761959775026	5.77284100907911	5.7069998778997	7.26227213844423	5.60314903787899	8.5690216552199	6.36715021721501	6.25063974014849	8.8853744135525	7.17227010929284	6.69671290214602	5.7069998778997	7.9434827634315	8.20750693389792	6.10240583279616	8.6085595693986	8.20165240772468	9.22375172796557	8.93022259908293	10.9179692586916	6.67975079926908	7.59686818979882	6.88587702699026	6.80248923013314	6.16967645963999	6.95906753010035	8.59451249031733	6.53483612195928	9.44067259058918	7.74043378093418	10.2027339918052	8.49497960116682	8.21132735201583	8.09232958412449	8.88475043651268	6.6445441011673	7.22706254458761	7.07681710670709	5.64621982858557	5.60332968308282	5.93203183158365	8.6119343985718	9.56818652293509	6.6938472022557	5.92154193475006	9.70329700315885	8.42545697068661	8.63675538404383	6.33064416260877	9.64964887825884	7.03509012172152	7.87130186424802	5.60576531829937	9.35452660343415	7.77375542605282	7.20487974819684	9.04945752822155	8.08658261651377	9.2756582866343	5.91422558018303	10.7146041327822	6.50194115338196	5.92667011174292	5.49947884306211	6.39392294489808	7.6375982517698	8.61944104653634	9.26695357344146	8.25564419602285	10.2442063254807	9.01349943744526	7.75041263169913	7.77127690950626	8.48923951546638	8.20539141614604	5.77284100907911	7.60274308814645	6.56733422227611	8.35040445748746	8.95948176473831	9.98887219964153	7.2494994738149	10.0050163916851	10.479036313852	5.49947884306211	6.06186924242223	5.92552645647432	9.09425692770792	5.81497771528995	6.13831918457163	6.0442655584113	6.65390855887279	6.60332398853263	10.1108873324044	7.65388668531331	6.98111435472225	5.45426009370509	5.96702829262329	10.7292960800784	10.0997101984523	6.98670773294191	6.24980016285948	7.42139320384945	6.6676087983325	10.8562123584899	5.7069998778997	5.98027761160039	7.84807750051886	10.8351356926263	6.5622369335536	7.38311217931802	8.32886262063884	7.95481670157404	9.20254993146633	9.63555272548403	8.38987632468266	8.57634905356061	8.13535356303689	5.91086677201118	10.8628036627544	7.35958643684214	5.60867498943841	5.49947884306211	5.50132930064074	11.9430651141536	7.22695064016311	8.35025841169938	10.415565874899	8.26631823844606	9.23032619897709	8.97211810065662	7.40570137190946	9.49178458771624	11.332956028621	6.95089196673017	6.25852454082014	5.98509839367735	7.62068398802298	9.80237895509361	9.62345846563552	9.91884179488339	10.1712127938801	7.00839970096603	5.68542265493968	6.66612911709546	9.15861092065428	8.58947923182077	11.2195955663464	9.71872930321284	6.29289111986919	8.93745419188198	10.1766911670948	9.41847970345651	5.8430690908796	5.61234803166159	5.54735004017602	5.55094619141265	6.63490553943033	6.35346193226751	6.1311703950854	5.64652832310655	10.2490800122359	7.91347732707576	9.46241896987469	9.11399906906051	7.19993515199298	7.16701974021426	7.23333844605884	9.75113605569353	8.57055997735724	5.67904516490786	8.52227857739042	8.03575064715219	9.5181914294464	8.21381224345149	7.67907738952693	5.91932717963275	6.96236231404656	9.47161296070339	6.49491351409742	10.4388497430699	7.44087122710234	9.3760048361328	8.92379339131021	10.2539391215416	9.96265386589822	6.181960198396	9.60654805689335	10.2378238351111	12.2244486140887	8.86769048016896	7.60696968692045	7.89033949522864	6.38508055443748	6.17486055198056	6.11323148180056	9.97379921021819	8.02878104197472	6.76043510754726	6.3482104781498	5.89513976594415	5.65774966118565	6.77533374513761	7.58011196247652	6.66225160403435	11.3896055653049	7.23719414434029	11.6891361680836	8.74536149019183	9.08658169468873	7.19652625667486	10.5806531270308	8.26320698154219	7.00704664829061	6.46711693752658	9.93247968828877	6.62320326306168	7.45074274748563	5.49947884306211	7.86963244954673	7.88851224556293	8.07326229097135	6.18847873535731	7.0064349669742	9.98748369127344	6.10690826079628	6.16186505878049	7.98284008432782	11.8512981727812	12.7980984510346	7.66970330111076	6.65131151192902	7.1386888346558	5.67448079748703	6.00223155445874	7.02993481908089	7.03517331521768	8.85436017643606	5.77986665073651	6.73666818116533	7.73152863663053	6.29843237344615	6.82854163086538	6.76683123783144	5.66795128126854	8.76536958657518	9.4947288783553	9.40477265129328	6.6892645502892	10.8334062176776	6.99334267059839	5.92203745097047	9.77331243256899	7.05989927058494	8.20175360921923	8.00881178357066	7.03919356433943	6.88969849343839	6.10041108790337	5.88420998315557	7.46235650150426	9.26028950945902	8.74484143382698	9.39562118825727	9.56462134961799	9.23099217993239	11.9862451886152	5.87156703115884	8.82788649840536	7.79681831423956	9.55391685114518	7.18706531759813	8.5581167721847	6.23808850399909	8.30847268700759	9.29467357228287	6.35804038495576	8.5307148605029	9.38330247600266	9.25048553167483	8.83154804969092	6.43373368946868	7.993576970687	5.97663970199122	9.28119391622223	6.96719506429686	6.81586587166775	5.66200599420416	5.60314903787899	11.3659712074832	5.60114052344228	10.1049296208775	7.92815776112232	8.90484862224945	5.75216303878681	7.16842165404475	5.64621982858557	7.10669128304339	7.66842422051514	8.82043084539312	6.37790908926697	6.58158882975171	6.3482104781498	6.82959231492488	6.51825278402342	7.97500904124455	6.2079307689349	7.83195020686896	7.0382076027843	8.92207141059826	7.55632810279794	5.98376426843693	9.6341341081173	9.4711489669383	6.51014045498024	8.11985805705832	6.90047969388955	9.00845548582652	7.22832936131405	6.37936066612044	9.77958269856265	7.04065802442871	6.47673502730983	6.70161363426796	5.70819909277916	7.67287082313349	7.209346319478	7.92444997344762	7.37155857310739	9.84268956110261	9.00344801050213	10.3943235310096	10.2799563864253	9.37040980263586	6.96949209068997	8.05568440688258	10.939355316174	6.48349974967575	6.18847873535731	6.37656671185474	7.84053047256297	9.50307569006741	8.09023844844838	6.16610883753889	7.31462610790141	9.7201427526722	8.36957452395709	6.47335974133284	7.65498779245274	5.88382617168891	6.13950223801603	7.11834253992969	6.38963195226399	6.94210964564327	6.84250414817077	6.12924666337809	8.53383329230456	8.28349902575966	10.1388584421555	9.02879103470912	7.95108573868997	10.3441247547879	6.99035749750858	5.78271535972474	7.51339846446216	6.68252901228751	6.89766986082242	5.49947884306211	7.72249102748245	7.42738193202842	8.23228345092317	9.53246306492339	6.9308506369135	7.66747997185401	8.84086315256587	7.16596625993041	5.49617276250763	5.72828981840387	5.79301454027705	9.63997749621046	10.9794203843275	7.15674911764458	6.16738089495573	7.75626976674352	6.19976400779638	9.35864210345476	6.66927420942334	6.71010126060186	8.5113551316444	5.70157977432681	5.78254573942793	8.17715269184186	8.61933856336101	8.95590708555954	9.23789426605816	7.01150328932173	9.8555662792437	7.53904159793369	6.51592901625193	6.48900226138313	9.06537525408413	8.9279432691916	10.0255837768312	8.93734165954218	6.46491371468515	9.92457673913307	8.59713832599569	9.89258916340855	6.75223459583687	12.7060951562216	8.92851672650043	9.24813754633243	6.70350085971965	10.2231787534058	6.19812298945331	9.95757097087649	9.16098859946887	6.37233471848233	6.90833186855991	10.6492649535724	6.8322483541192	10.3092642088669	8.29063428140692	8.23092192958921	8.6262479155093	6.68320250705917	9.34085287862925	6.09242443050958	6.52956061272004	9.98869773230918	11.5219023434739	9.55475469404256	8.68138591625769	6.1214354560663	7.41927648079049	16.1594272105064	9.51596917435648	8.98180423838149	6.77084254868827	8.05158779463703	5.87491105091568	11.0479903907221	8.36652309568673	7.47075624275886	6.97635149449294	6.20590235983996	6.08692715756228	7.60115297677897	9.54685336709392	8.86476375237236	6.90548640828642	6.4544145686436	8.82751622456367	8.72403738228934	6.7324915050632	8.17254256009616	8.06034389413987	12.5687427281588	10.9639952768018	8.4572392872463	8.03834665866751	9.82205608520387	6.98852305638191	6.51301986008341	8.06793418141956	6.35532640017447	8.47071902162077	6.56702355764562	7.03344465775435	5.67246355302887	9.64901343506291	6.40178709052154	8.52130107605043	6.78312264494504	8.21630275034768	7.17284002946047	7.62185686369033	9.97279450883046	7.36540897194482	8.62763757663401	8.60707379560482	6.55285595324266	6.19273855870504	6.77774204868591	6.77833783609368	9.81403232821916	5.78384773421285	10.7709809807577	9.07970421550938	9.48846873727815	9.42879754634247	5.48725101767857	6.00548057501684	5.49947884306211	8.39294030875372	7.27732700475548	7.09717097225771	8.87413224173463	8.94805216246383	8.7546843292912	7.25963743838381	5.70628869668639	5.49806599178593	6.19273855870504	5.703386730771	6.86329019328403	8.56459712527791	6.87112176928921	10.195700507055	7.1187249909597	6.82546472266777	10.3845821843711	5.64621982858557	10.3907136129473	6.59161461310903	13.3245242258268	5.49975389649105	8.39085734508297	7.21836441405617	7.05796115578668	7.69555354337381	6.55003017384178	6.62518240344474	5.78417693443624	7.33886983331954	7.7917546926602	6.75037724655656	7.04076553135432	6.2505184063163	6.01647124682936	7.20567280550279	9.65325203084502	9.75424021544696	7.68006760450087	7.50665669728642	5.75073803892406	8.1491163465953	10.2376054869087	6.9694609713613	6.00945366234525	6.34136870985405	6.21484128753122	8.73029403083584	6.62619001573524	7.96936115733987	10.4162000775007	6.91138344367884	6.77663472643942	7.53948438283122	7.13270139926247	6.43365008248485	7.45517056024148	6.9493232905667	6.4033765612137	9.64550063554829	9.37742783505507	7.8735165603989	6.7340518436096	8.98029187130939	7.68681388255366	6.36027161336674	7.08762268582388	7.25582042895838	9.35944736325726	7.51077550439407	5.74981585363646	6.97966294312528	8.23777891294594	8.02652526928165	6.55764214072618	6.82436994539763	8.85676495621735	8.83474060087655	6.5649213075239	6.07120995099245	6.1087636835264	7.5944876817703	6.25295947746853	8.74987582661689	9.02896255089038	7.7494664122506	11.5782739876868	6.21682164977718	9.56321572969921	10.6428217586672	9.22763231834377	7.78879236181657	6.90146503519713	9.15187722926266	11.8613185741244	6.95488577430509	8.87033321088932	10.7198038765007	6.41502147557413	8.70055822364671	6.83878987122156	6.29162916157799	10.1650132253003	9.07145997060634	10.5956141053244	7.31292115949762	7.22888174011946	6.45156129837963	10.673212957147	7.03532106683901	10.2825428377816	9.99842850554391	6.68713758074804	7.13808087306518	6.62349096816033	6.43726585708606	7.97996540080122	10.5846471846225	8.53156424742872	8.0855087063753	7.47232153516612	7.93859991997598	7.04641248769193	6.88058565636625	8.49616849751291	8.37141384139457	9.97278832516513	9.5265392414896	9.43910897801942	6.82236392143684	6.59782859122333	6.95720782167147	6.24202131485259	8.72835440569511	6.67261624940498	11.3456817895349	7.68388601233602	7.03340490927423	6.85717946513311	10.0170339093296	8.19380655443104	8.3528531636568	8.04013048555817	9.86163918129789	10.6449972489293	7.98323448583717	8.44834488406851	7.2196257744616	8.53464573742096	7.80794244066099	7.37524339188945	8.0446751411678	6.68430933555572	5.88398176835961	6.39959267396528	6.80042652553874	9.39827433136151	9.05337793397514	8.15896319985976	8.04850301433709	6.52392474872974	7.93302696452434	6.76032887298204	9.75455500184959	9.109260336491	10.0283408658033	7.42617563679923	12.2008381764791	10.0052493059916	6.69065691005113	6.78380707216339	8.99182372234641	7.15676650291362	5.90280300399952	7.37291653073467	7.61938941835009	8.25914447603155	10.2910984900717	9.00525218971567	9.94616103469232	7.68002381557084	5.94908933897368	11.738934213521	9.38431969473394	7.57919024038307	6.46441255084408	6.84390861268827	6.68541449488731	6.31080019107862	9.18340658802587	12.9855892285223	8.9273156180456	6.56442865310907	8.22411764774354	9.03327298181367	10.4003089248187	7.59301405388599	6.00492469012892	8.61143758838184	10.4599925029061	9.88246073678406	9.8060835582229	6.3320865876427	5.99649989672957	10.5138727250076	9.78509895135208	8.43222601685069	7.58455909240923	6.32863389087488	8.75866400607975	8.59457214314232	10.2908042254293	9.53330933970163	6.65608697063712	7.84980488889523	6.53728097436784	7.26585889109414	6.29452286933973	5.88272736850388	5.75390874306445	9.17008655641443	8.31560930089576	7.28340716157776	6.36314087002398	7.03266096374914	10.3086076336384	10.4379736736031	7.14710183932541	7.07060612485954	6.34879724925307	8.10911620300194	7.98185855255881	7.98589073118234	7.687771898173	5.88125323552236	6.35061374366736	8.28031290135275	7.0636171747075	6.2097640958734	8.89226651467715	7.67100627917575	10.0169959258103	5.72826938043328	8.54003944157789	9.03723499655137	11.6317655285084	8.67169789656209	9.02903539219629	7.71270751291423	8.28759155788218	9.82360633132888	6.50888021342049	9.83443725876914	11.4705988667725	6.28602892916791	7.16748918467927	8.79117294897173	6.1761653864623	8.4250239437211	8.34955025138609	8.7874634314485	9.54503420042669	9.03436565547121	9.84368808127681	8.64924591903174	7.38282087989894	7.31043295083519	5.49875592714441	9.93560136877846	7.22931062007711	5.60332968308282	10.3311714372727	7.17994874098341	9.76623182378233	8.15529051281648	7.6608996823793	6.63189726649365	10.1415645785281	7.21014581135926	9.88147606613262	5.98715764578114	7.35941124975839	7.25660281150108	6.12666048621683	7.1516504295686	9.21143935181623	10.0637475183027	5.78258471878865	5.60332968308282	8.40851686405217	9.75276247596442	9.68142947067344	6.65915445882815	9.59354912125629	9.4960255396295	10.2444573693521	9.20088401364616	11.5905357016344	8.7595931181266	8.9488695904864	6.58488518778212	11.3789025309738	8.968863869613	6.22435238181402	7.73637099559004	8.31856325366622	12.3533049035023	7.53649387548854	7.86171583203942	5.85358279585011	7.46270617497582	6.50568079308899	7.24267604270526	6.48643890880266	5.86317322133776	6.104211527424	7.8191426110539	5.52918065884043	5.85313339601876	6.2705136434019	7.12969563233751	6.44220557152541	7.30668303999153	5.64621982858557	6.79426663283608	8.54987750229934	7.79808515432867	6.58004387034938	10.1774606720204	6.02249410393763	10.568096087719	7.41965558329455	11.641820531963	6.69575317697999	8.39608680739744	6.03981559667858	9.38926360917895	8.69875314560907	8.41292119023394	7.53045904967051	6.30731827979799	6.6740962602163	12.1958048864168	10.8668065799909	9.10374429978219	6.93977135396271	6.60936058385211	11.1914512764753	9.59254071499826	7.55813349726218	8.85980204717017	7.88424706595793	6.44486611732941	5.49855406682273	7.8607525577229	7.59696976342526	7.54580234828986	9.61442634343465	8.01196454698666	7.33455622148982	10.7728474637226	10.2073948120313	10.2388189316952	9.19108866536153	8.32864036756293	7.3942344170189	7.7873374594986	5.86369813157117	7.33922754216427	9.90793965582488	7.81866337222965	9.7153694513463	8.92821234632822	10.7033088961415	7.80998258570604	7.47744312812156	6.92150019863825	8.71706519923405	5.49947884306211	6.41592853052076	6.30770547160061	7.84491499372786	9.04499569247157	9.52185769311906	7.09287080770144	6.520147717609	10.2027831068931	8.70868278971816	6.79332729190311	8.88695661105693	6.18000389605245	5.95950828423961	8.40163888620557	8.30074551495677	8.53406493045687	7.8313580808691	8.8174375034946	7.83304844386066	6.07500720931103	10.5209982669285	8.49086450741681	6.53483612195928	10.6929329995074	6.25711912574761	8.71019431387756	9.17998457241329	7.82763318637051	10.955469924571	9.98904455787424	6.09828009750636	10.4788161273815	8.32482420860192	5.64621982858557	10.7742167499828	6.4996886539577	7.47358224251981	9.83202327040985	7.71880033379048	8.12493124413573	8.3037995862036	11.7713098649456	6.13250041453129	7.82343405598403	9.4502299097616	6.29334235544658	9.19813488966928	8.04687335814594	7.10173747040778	7.66664594619213	9.72227626786235	7.20779296765614	11.8028440232969	10.3759077380216	7.46739647064574	6.03994685818026	6.17516255672348	9.90709528989552	6.14451942599779	8.02350362800032	8.28569254363329	6.99411372741732	6.80794489481151	6.59078670504184	7.98656908250317	6.25015709511496	5.82364079396102	5.98716837498375	6.40392449459439	6.27741845000827	7.06019094902997	6.30862975816063	6.40930755406166	5.91015824536828	5.69101253642401	11.0536889038477	8.96452411520477	8.13518367802718	7.41680509808954	5.91015824536828	9.28879838909159	6.31442685166332	9.28934617669965	8.59333521223625	6.18258264155136	8.3991428751554	9.52982408222283	9.38437119499903	9.11739178424741	10.4723313345875	8.19231010572333	11.44718466798	8.51749861479612	6.12182648072939	11.2906155485567	8.67322768804088	8.49946451800047	8.40012039460618	8.57650671839771	10.9953627502688	10.1312348683206	6.61824489047771	10.7229969815197	6.00702775384271	8.88814256570114	9.89960364794677	8.83993194886567	9.86464171211011	9.57483000011825	8.42759960941186	11.2626827020918	10.0727988656544	9.5589792878982	9.35970065019358	6.89534571286914	8.40787303078646	6.84494644953143	7.47607486698893	9.38907500746242	7.16758162343548	5.88585501853214	14.8430541345003	6.94465319449239	8.42304958325158	12.4998856245491	5.65314120205387	11.3863260602948	9.35979868014035	9.60517521049744	8.96130715253204	12.2982665752982	9.38763294984901	8.3680059717062	11.0233641870234	8.71180214987768	8.58531028652742	7.37700489776996	8.01108048604426	9.98086385107923	6.56683036930681	7.02175861628291	9.15287569000477	8.34485415906464	7.70442197833864	10.0674549881269	10.5424253394158	7.14956354429083	8.91585672215379	10.9933537298435	8.69987032088301	6.74383739167829	6.17973558524321	7.21446923141678	7.57395406619584	8.59283888134078	8.47226580480661	6.58295432336472	7.49062300521945	8.85643921464401	8.69465133611822	6.80111329850393	7.4672894991337	8.26927161660229	7.25119248779211	7.96704892990623	5.50608063517049	7.59874182303282	7.09090611220749	9.02216407077168	10.4107485425566	7.28832223335622	7.19425591187168	9.12613093389094	8.86123737248202	6.78768273596007	6.60402280069411	8.80805223976846	5.67904516490786	5.95209604478494	6.94143515431397	7.85271490889981	11.0279817816397	12.088630117232	10.9181157885872	8.27552472924974	6.65740582752555	6.23361902331832	8.85330146143896	5.75277679587782	5.91932717963275	8.81264319462365	5.49947884306211	6.95500952453675	8.00562153626216	7.97873298685535	6.73905190070142	6.14905750098233	6.33809080660924	9.12638866776571	9.23564532456733	9.8515926327815	6.84998618340844	7.50948969365034	6.42112399816019	6.23088424372266	6.33620445158505	7.01565108811582	6.44486611732941	10.261663200952	6.3032494681908	6.31920737750797	8.20963213734519	10.0052881857595	8.03891112355538	9.75635801936536	6.48774197600247	8.06450150240804	7.7222238646825	6.31044480693124	5.76695448114428	5.47509025225847	6.6827607076046	5.60332968308282	10.3860947832673	7.5224268548409	7.47336079758172	9.18623391689391	7.75992601731755	6.75154134239398	9.65253898345575	8.3479440651353	7.14023566355877	9.74562731243689	11.3820357647666	9.52386580009504	8.69904433414414	8.352410956875	9.14819455902582	7.72525864662943	7.23101094130065	9.03900064506283	7.19302155165459	8.40927489850369	7.74551294512605	10.0972077454368	9.46455032325255	10.2386666613563	6.04329246124719	5.50257550263194	5.60314903787899	7.65963971592267	6.22396279890323	5.58968019850858	6.68241704727252	6.50869744189674	8.86855579563046	8.42109173353496	8.27410736159664	6.0442655584113	6.68961352661597	7.56880768466021	5.49947884306211	9.5588869329802	10.2611892154426	9.84461955069424	8.95026887855493	10.151939984184	9.67933014074078	8.67005557495319	9.61818242605168	8.3157062698926	8.12910514080512	5.92860974589157	8.91168018327238	11.5524519024729	11.0128584209535	7.28710310957111	8.07242424493511	5.85590262475191	11.0889760111005	7.07476563425426	7.07988298683159	8.39555488125114	8.20928985123192	10.5911658510656	11.0187629969943	10.7210239363059	7.64422053965745	6.00835585678918	6.46327471692057	6.0823540894674	6.61874693332444	10.9638368667525	8.66908576882255	11.5432802036769	7.12559509588241	6.48624620125687	5.88769233187952	8.84267688633049	9.24566383852121	7.45057641687747	7.50388610734601	6.36081023277369	6.40943086645853	6.41031664856672	6.74086820321607	9.02302646542166	6.41806756416661	9.18879287214921	7.55772221874999	8.0133517710807	10.0827960556918	6.40067347290034	5.47806322050835	7.04593019291339	5.60332968308282	6.62756602613883	8.14225775558774	5.6065374271304	5.49948951315451	5.49947884306211	7.66846553881389	7.99993880690631	5.61691943561566	7.83647226199677	7.1607975537796	7.34951366912029	6.91255294993387	7.81683060666252	7.5172316495675	8.71307441819889	8.24467865417357	9.52231774966363	8.25077730970138	9.99435818171585	8.53506480789135	7.2850897606177	12.1375705176613	11.3549971745558	8.21115721672614	8.9775259904731	7.29842299030579	7.74649538335134	8.19588119440375	10.5832062697758	8.25269575978014	6.58151689150021	9.13335485438046	6.53589819030584	6.27665603206205	5.6866988758815	6.02419603335686	9.56982120838437	7.31058171654848	8.4785036751744	8.55550899192812	6.97914856350961	9.66403746928113	8.54917627203559	8.04551601532849	5.51777595143816	5.50254511922406	8.45972538272886	8.33090214380054	6.04460634209335	7.19969841184571	6.45790961419457	7.42285465824909	12.9575641357061	7.61509170348681	6.32459327635873	7.69935668349706	6.99023314455947	9.5103862604037	8.52569106644157	8.81858070460675	10.121587886574	10.4593331214259	5.49947884306211	6.13430103672143	10.1244200698171	8.23189425112407	8.48095021351613	7.89452511479136	9.52351111542563	10.2199855027038	6.44322542583329	6.93057972698568	8.15351100703946	6.31920737750797	6.92710929283245	10.4234939172147	5.94752814180987	7.76698862111781	9.33803136299552	9.55016810452684	9.45219148102276	6.1109747421583	8.42634675109512	7.01607511178451	9.78676217158905	7.59186896594747	6.07302454090965	8.76379002935071	7.64198883235117	7.52514696975698	5.8753666639019	6.71027696431327	6.77890902321033	6.8389053269684	8.87061138414855	8.23408473279667	7.98660608593699	7.20399310706991	6.07824970847979	6.0938727107723	5.49947884306211	7.86668157468695	8.54829046244462	7.0193199793447	5.49947884306211	6.11378955547729	7.14124012799135	6.21877283589135	7.94076186532814	5.9622874753106	6.57478156184155	6.64680583536373	8.5813470679532	7.97488973888326	7.12236166868354	6.98676562768204	7.46046978377517	10.0101420378061	9.91890441727411	6.22470463759402	6.24589004377926	6.19499669026987	7.31452719693845	6.18374081811098	6.22040603132131	9.77758972875645	9.37162982240307	9.31865290389415	6.36718757872886	6.30680399951274	6.64157694102609	10.0818901078794	11.0911025575122	6.25347501826809	8.04152679278224	7.66344121334223	7.68910045551723	5.85028237811773	5.74989002340245	7.3233384077515	9.31963751092773	5.89111646547539	6.02081677509728	5.93771306328673	8.33928968349488	5.88907954263874	6.14865310540653	7.11346263879344	7.26214738929875	9.04210083843611	9.04683203725617	9.55237871030589	6.21604704412089	10.5353953088468	6.67412920903991	8.01820316936694	7.09049791759857	10.5010457041563	6.53356001798605	7.26963044339431	7.39726671409393	6.16726075307364	8.17812921840155	7.10200511908055	10.1995332989346	16.7897846979875	7.1233500533814	9.32250903650973	8.10266769861136	6.61173508384191	9.32856055970624	8.965183487934	8.26394584317295	7.10813293678291	5.60332968308282	5.60148148901512	6.35787710064288	7.81694145480771	9.29675937052949	6.10297524680956	5.73090320966245	6.13960878889109	6.08495132588062	5.59293522238121	7.83292736738036	6.69276680459373	5.67148462111814	5.90220170546706	5.60339135713393	5.6071710663756	5.67889609802606	9.26987734618491	7.30881357629512	9.06071986778711	7.56276536517625	7.19134158109658	7.84806263004959	6.38527956290085	6.58856801703729	11.1576343004601	7.20242174284188	8.96267117876681	6.31070158025551	7.77486086605958	9.46203050711279	6.27999715416115	9.91557728254685	8.1951087841052	8.92677104455405	7.74679406888484	10.2826034834452	8.22036128269843	5.81031742028201	6.76145981826412	6.21860357266481	8.38903719798538	6.24691785792262	6.17665958176658	6.05323016297031	5.6067266612144	5.7069998778997	10.9066320992943	10.4858017331066	8.75823181109592	7.82662290362032	6.66678088567752	7.34500729377984	6.0760797131722	8.26100872820649	8.04865764617546	8.08413228203901	8.42826488066301	8.71409179338001	8.60566441889928	7.84317591961425	10.5372968650352	8.76181325300438	8.8666802230909	10.1341917739282	7.44641341474802	8.47538983535743	8.65417425689671	6.40167786512064	9.46715858313566	6.81832143951106	7.57879019282878	9.36600682038973	8.88893830209693	9.4920607009159	6.04655214324985	6.26430689209615	6.42372813613022	8.74848827480566	10.5399906685496	8.86338359000981	7.95572097411362	6.77555552215755	9.99705969716644	7.47408842338575	6.73226022762003	7.51818385389562	6.35081735706045	7.80789277675171	9.06727058484118	8.22023984458319	5.49691106589284	8.03983701423441	8.94306381128485	6.31210298919249	6.24018941311541	8.4278842842358	6.19322304688339	8.37492529765404	8.13729679166731	9.46790465120314	8.44473204639071	6.84493032483225	6.8047545460725	5.63940450457648	5.5126625669224	9.0794478082241	8.44087887127337	9.2996166577862	8.67194556809074	9.61417773280808	9.06087179994434	8.47218141544948	7.883638325782	8.03369555431572	8.40379603809495	11.4798482645943	6.51705697308178	8.26832737694882	11.0995596644945	6.39204665351631	6.61656107242288	8.16515844908798	6.89518068702481	7.19312537163113	6.14703852743398	9.25378041104972	8.88510591915403	8.2971005657592	7.67762091619636	7.97067492272493	9.84299829332683	6.18661148387806	6.96560236359401	7.08898734119173	6.02261425089988	6.21131134218867	9.34557511375748	5.90291916277396	7.9494280354651	7.22792093700837	9.30024919864571	9.85091163338539	6.79910873752657	5.9379557416809	6.03031234224255	6.79004948080068	6.12811798041157	6.0442655584113	8.71799585577678	7.46837830140989	7.04845016518638	8.43455719295796	6.8680786772795	9.16248843887518	9.43988371527672	6.45128432109839	9.41714431749528	7.16833225743176	6.11616340922279	10.6338804828777	9.09388975566939	6.27188997757065	6.26934054394304	9.3196842388214	10.9030187250333	8.53453912716424	7.69030879984345	7.93075784283486	10.1623905254544	6.04262751421301	6.57334811156924	9.80252453357522	8.48782369746859	9.27490861255526	6.79523943042124	10.809885380977	11.1341268101756	10.4861151947693	7.6606349583492	7.0034363856623	8.91531581565921	6.66837318140636	6.83924875039236	9.62206433505909	8.03618482997002	8.36083941600797	7.85059918988573	7.50987307180904	8.23509334074131	8.94741227180379	8.24750270574981	6.96851443192063	6.83146585833937	8.22959576668783	7.68986931848866	7.19148081791575	6.90234237695327	5.74989002340245	9.98222638195234	7.5595261367108	5.95677784626769	7.16328168155725	8.17672211696826	7.83987677593333	10.8725801624356	7.02748884919324	6.65671726979635	7.21291266427731	6.30463056815568	8.20526354587457	9.28124396739411	6.56562137001934	10.0430491309987	7.34505802614056	7.17522557964405	9.66081155257363	7.06425042205391	8.15477643236865	9.90925778068177	7.95071930184032	8.32623547721474	6.4518415469284	7.88335860485034	8.13688193512709	6.93253316322026	6.53402829829334	6.13011751142098	7.5443248190578	9.9202412310391	7.46383224287565	6.22089646529133	10.1045424355397	11.4551993341621	5.8564469906947	5.67357452029286	8.65950748678692	5.69227859564435	5.68766880780318	6.70361915426419	6.52197993008598	6.86508140676535	6.5669643491706	8.6205464761155	6.04214917766829	7.33589619360215	8.02608896735549	9.33439447109279	7.55679271020269	7.33448740467279	6.51105931133557	6.24278030840014	7.33754428953755	7.24783497251567	8.96474892232882	10.5424757448225	9.99942591679866	12.4703451745392	6.60356742336243	5.81031742028201	6.35242877140444	7.39350334047985	5.78299786031527	8.75385788395218	7.09991045458343	9.5629752585018	7.51351654584797	7.11983481432097	7.36298689264468	9.23020702190466	9.05551384101268	9.38457889327646	10.6503158486043	6.97691930529298	8.94095184816386	9.16414297052107	9.39359625365619	10.4312796158815	7.59287461951796	9.39046254867615	5.74981585363646	9.52691980255089	10.8933719420669	7.59018610833307	6.81832143951106	10.328554437628	7.11045364572337	7.73264750688659	7.57910387917034	12.1801329911946	7.12102747677908	9.10376063408482	7.70471542332621	8.2598394010536	8.19837451506944	7.60994910034698	6.65564940961483	10.266523845815	6.57223468581501	7.22586445064873	7.45717786990603	6.65229424308752	7.52429455182525	6.38143990425341	6.34801528104073	6.47677915232271	8.30020823664395	11.8689904446066	6.5667258719873	6.06281462891874	7.9091097014776	8.66905306930182	6.81127767517802	8.16858897543834	6.87771216797054	7.20179576538744	8.97617771339273	6.3523168695616	6.0056378546523	8.74147098519489	10.3005735707112	6.91079203578636	5.70664723144219	5.95165146524986	9.22296808320762	6.84501004032836	8.56160560241247	10.2146300593478	7.74763333207938	7.11090297136385	7.87901402793142	7.63708422453524	5.50756547608756	7.16737563987058	6.60910115801435	9.51649404424292	8.235147783911	6.22234133651745	8.35454503307909	8.17608828884278	7.95544940536322	10.7952588934935	8.25068083650095	9.2017614950741	8.33176419184469	6.81342048727229	6.23664793163575	6.52677920154586	6.12460150543245	7.04851651013168	6.75704336469321	8.7948453159714	6.64632889923597	6.9045654616235	8.85920985493915	9.04596844789759	6.88858713644223	7.42886807616833	7.79949203329048	6.67044522639409	8.12758980837668	6.99469602110794	9.88325352701323	7.30995418124237	6.91288307016533	10.1709571595765	7.66242535775076	8.20679371253704	7.70207768364327	7.5282212164749	8.12464682690524	9.98811089394572	9.34071833569995	7.58455571787357	6.88640140353747	8.09574958270971	7.49514592139362	7.92480347696758	7.56759019163878	7.0310078089175	6.58657639053876	6.44593423999454	9.60704685468271	9.39241852495572	6.16481501176804	7.05458831985161	7.48440512912126	10.9070653671632	7.47246384249545	6.2203375514832	7.31608484232343	11.2455993585856	7.46776215542576	7.14977853175714	7.81944495907555	9.43543592825273	8.63811417355497	8.35465471259656	8.56065266028629	8.70813997003748	6.32335478583162	6.09657076747517	6.19355632309548	6.25446223376487	7.23095975276687	9.66862052628627	8.12066039576815	10.9296816545208	7.10591673733418	9.03066235078611	9.4152722688833	8.89078121133853	8.22194314724813	6.58695336854352	5.95514308905167	6.33757900651353	9.08929338022496	7.16283579974616	6.05259736688243	6.68541449488731	7.03583206794366	8.58562084441313	7.12923044839236	7.50387908896289	7.44106794626603	6.65320992615462	7.16187320813297	6.13241811752545	7.39948294057332	7.42898145020783	11.8587762511896	5.88940990429753	9.29738813473835	8.84364103421886	8.08415385656996	7.21956078683884	8.0725075397115	9.81907625740367	8.74077160458461	6.67967782307343	7.63941997348417	8.89445665287677	7.16776254513109	8.73436527066241	10.4813681610949	8.48151185465113	8.72321788940365	7.2313059589712	6.84551424792078	7.31482341433277	6.149573286958	6.32507770365529	6.48585546560256	5.9985849464529	7.38631705756248	7.80081358911195	7.08937508946594	7.94938617399368	7.41168687712213	7.66632114719267	6.70731616586699	7.09809068960278	9.47947300576809	9.26247871455301	6.61339186085604	11.3180410102656	7.49509913193423	7.42758898242267	6.87118995851683	6.5965816153739	8.66590445361984	7.58579666484515	9.82177560016938	9.13047472986108	7.48004539739691	6.53580547177673	6.16403629043769	5.85313339601876	6.5248812132459	11.5197292451526	7.94618426961906	7.99518946429713	7.88292560777841	7.26114182514318	6.92098762540355	11.7497351907808	9.56924364385935	8.56956989626285	9.17914058732244	8.74297565637827	8.22832900625036	8.34098664356866	8.60968728643467	7.54962075853984	6.50726997513907	7.34930506396097	7.51854366868675	8.6771562116311	6.14824461880634	8.7091313366141	6.01274159409449	8.76196264715679	6.95879252134405	6.79796993068183	8.44997176433064	8.32760155611771	7.78229633311896	8.93686902183528	6.86838665822026	9.15019409319214	9.72097079193866	5.97844687492174	6.88339468820032	9.94608396536312	8.71203255494566	9.09597121697128	9.44674679326983	8.38241545313218	7.48411383604821	6.4225193360888	9.91889652082647	7.99226930406409	8.38542108924272	10.9837105137297	9.11361299577674	7.38512779666355	6.65729670820052	5.89114316821505	6.86642643643839	6.36832095914623	8.51104252413048	6.31748036147385	9.99883585533209	8.8715968610947	9.31771728875415	6.66717900187962	8.09201751304636	8.16938535338151	6.11312295708984	7.01407400197808	8.01621755122529	5.70686675923988	8.32574827768448	8.46920401565839	6.87683633907937	7.9746628564959	5.59125958376087	7.75352790892401	8.09949433162182	8.32057813878729	10.4321095014673	9.95646516091451	9.20564789770072	8.78665048425589	9.88265748420575	8.10312264028447	7.22378682007057	6.96564019140933	6.45664112571039	7.16308830435801	7.38287703707585	7.92491212161698	9.84142175088202	9.75772770537721	6.8152797658391	9.0250259452953	9.99723014987941	8.90416479666805	7.09288417115054	7.63173384114441	6.94524751527941	8.56140576361854	6.98072610724667	10.1052391788672	10.3967161163352	9.63308428440747	9.55781213124671	8.32774730677407	8.47190926948233	6.34013133895351	5.87828558381955	8.16422901024537	6.87385043073258	7.76922487251178	7.11925194642721	7.46895070357053	12.06615584697	6.37518249273539	7.29301633710953	9.62605076442863	9.03486339025697	10.4013129985286	10.2134762700599	8.83319678411493	11.1573973698946	9.35997875918948	9.07416587617204	6.41951688256806	6.696994316191	7.90599970930995	7.37127621371462	7.30955326001086	8.42808181137601	6.23788108811068	6.32511222936517	7.96115752274539	5.95195413986457	9.14564452651233	11.2887119842484	9.13770155095714	5.60332968308282	9.76504501188936	6.69245523614824	8.06178035667021	8.51998280789659	9.24535839464507	10.6140059068267	7.84925555260816	7.17532192600223	7.28259946870969	8.97950757440732	8.09451281715773	7.7323723999272	5.81199672791745	6.93271790986106	6.22234133651745	7.76423846158807	9.30469702571279	6.11054714767768	9.10272409262289	7.56471310178858	8.17316369041994	10.1256242419705	10.727828856833	6.59168784387035	9.6510944049563	8.45821760659122	9.36013557796202	7.89149330923984	9.16857721776537	8.50798113992727	11.3222687820391	9.47771841253987	7.31132584051659	9.10923857434555	11.4647410340547	7.01549410704826	6.51381909844699	6.52035228938188	8.32972993643874	6.40178709052154	8.05140182658104	9.24265780085979	8.1590542492266	10.2590880972862	6.04848740698911	8.8476237600809	7.58576242024162	9.03447575857239	7.68801951214009	6.04175881119193	6.03007981982327	8.33372104525103	9.72198981970105	6.0867182393185	8.01496936014794	8.16442679562203	10.8368057546253	7.41090436245462	6.9874519156351	9.54102721847732	9.14373218071031	6.63579596460017	6.83320984356668	7.25189242865312	6.06703928145954	6.61265692690673	7.298930850133	6.2101080403587	9.63526695292747	8.89282148738656	9.13133174569595	8.95201388821825	9.85524374910111	7.28748010207853	11.2927842738979	6.21830189466312	9.31978647158031	8.61082484325628	8.82471967059263	9.30355765186832	7.7053773772056	6.47632222327138	8.03906863813609	10.2893224531609	8.27449522327795	7.67182477149675	8.28115598119983	8.98333013506911	8.04269303936115	9.49291914933853	9.80671837696254	7.92541509431943	9.40676211550493	6.59786944098259	8.02075447003862	7.90598898264777	13.2782075492173	7.06457300188228	7.00695128695852	8.63742352781584	10.1625668258933	9.43897744124432	6.6020135414543	7.24457023057987	10.1761555284987	6.99253394967919	9.80676622300863	7.60422662351695	11.3437363916809	6.71997435941849	11.201324546647	7.02244121883905	8.37237664823076	6.05409415678449	10.6924478562723	6.95822971397093	8.25427818588412	11.6943406106002	7.05290447668216	11.6855200773743	7.66504738983892	9.8956030876962	7.21471823216169	9.10657719129738	13.6082911995307	9.40901078515724	8.95238265091166	6.28982160164326	9.94474528288128	7.94815452541009	7.57611491653922	8.50428189693098	6.32521580180289	9.12767096134361	7.65102840062193	6.85618953171372	6.14987101397304	5.91816982258238	8.12515983296598	11.2274103133315	5.60332968308282	9.10014758817213	9.09772063846349	9.36572074510539	6.15046491741144	7.69041964682398	7.13617876577408	7.33860386225653	10.1540083004615	7.423253460714	10.1560566215486	6.46032722931239	6.67746036111966	8.06965978731189	9.88269306388882	8.33010306143053	7.8864329736033	7.93164536418106	6.89392686116201	8.82969708069406	12.6473621281268	5.98376426843693	6.37985884502111	8.25445616872433	7.00163138111287	9.71674211391769	9.8680731340889	10.0087242512722	10.7132542450978	9.81263025239519	7.35496246519021	8.30552614074563	6.96109069401319	6.99425798480115	6.21632450517203	9.45801598934185	6.19682668165386	9.63472859453093	8.34735456950862	6.90209978226336	7.75100698561912	8.67903806362319	6.16013048952538	8.13625139433248	7.99345324964559	6.29602426891801	6.28482759317716	6.72119160808606	6.08283930515932	6.13878880080292	6.2927755665435	6.66877246706852	7.32542584115276	6.42709736996456	5.98101169863261	6.97910585077046	7.70797518564014	9.22486512656914	6.23883526016752	6.65215684197678	6.93636797452659	9.38973811520698	7.49246155532054	8.01383669414876	7.89838340920439	6.52416704437381	7.22715113335745	9.13812320652453	6.65871772103259	6.02602688213948	8.50314864562616	9.55059739286894	10.3464310678509	7.42329540528441	7.90363406468149	8.21581620765963	6.09665525536846	6.61469538138945	6.12569754873154	6.33661255656046	9.88219293006055	12.5128913103311	8.758048199872	9.10904586940594	8.48992705385481	8.32026598657562	9.78571519081163	6.91683099583924	6.31244151136268	9.60811337938329	6.45507033890949	7.21355516500531	6.93238266290345	7.91982214835325	6.30380435256239	7.77633666547448	8.21941479667402	8.14070681236943	9.60645079956183	8.94613547492358	9.85513206066277	9.03483230058581	10.4654278359455	8.07793773467029	7.37270258025653	6.26751915728513	7.98121474500216	6.42787044687743	7.85220837359708	10.5409077057037	7.25423598028248	8.54579515507049	9.81331257810282	8.38389604532181	10.0928014342159	8.89892782036307	6.77647304264954	8.53837639427253	8.77272238959758	7.80553135602612	7.5389738991718	5.9592722643624	9.01999341721337	8.39498934536102	7.1671800207287	7.67460374449468	8.22537442525645	7.21087098719127	8.37679176637819	6.79005781933617	9.78276780453368	6.98674077236327	5.96205652935906	7.08071650534752	5.5321597974835	10.0291945017266	9.10223668435403	7.49829022525261	5.96192774247281	8.97236412077319	8.56916256555685	12.2150464480316	6.83325718687888	8.74931391986241	8.75835790563095	7.75371142392823	7.07039689042403	6.28077504491119	7.00941717276801	8.75258664750151	5.88585501853214	8.45872891266066	5.59069040197937	8.58749091578744	11.9280311632815	12.3856925543759	9.68712302674259	10.7622024687861	9.01770088330599	8.07543331962897	6.88224370347434	10.1984154640355	7.96672957853203	7.24095130591739	10.1618557211569	10.2129733366224	9.96792769685972	9.62156470341815	7.88871749252461	7.13575401228691	9.07570175576429	7.09050541269674	6.36335640836721	7.78749464133134	6.40761977294479	8.30333735333222	8.47745508962872	11.2805086176243	8.44392778937509	7.93152269603656	8.38325657229868	6.76192872586104	6.37347064375206	8.21209618656718	7.82044266288038	6.4841816663121	8.10460510660408	8.30335289434627	6.91316786707823	7.89194004319508	7.24546373298684	8.3304395331952	8.93213103837884	11.4632192408444	7.29501987351551	8.71718595817804	7.14304521132384	7.71964875589787	9.50913141078418	7.69742751732538	5.50039050123565	8.38236811505661	8.67967056900786	5.49947884306211	7.41650613257027	8.75747669519009	8.37441998827938	10.0434483601002	6.36614266546429	5.65355715869998	5.59385848913276	5.49035652919939	6.04833499014685	5.99560997965413	10.1010910444543	7.29600076250942	6.92304381509415	9.48121408970259	9.06035589386696	9.59055886075955	6.02564205152341	7.23731792061596	7.66212424464469	8.60579545198594	7.58100088202813	8.04162067122994	5.49989666416144	9.78696857675645	5.89851202695637	6.27303907091367	11.5640403697703	7.23909266450616	8.87810763365451	9.04066696332793	7.42117073948297	6.75939633483143	6.51332676963115	9.33670448163555	6.32064987472314	8.55015416922396	5.69310289335545	6.19083683956234	6.11654991170004	5.78922577330569	8.60985632741188	6.24683823944563	6.51557991624542	7.85057277174693	11.2585269092989	6.64027035290312	5.78989389473141	6.31957088990699	6.18699791364035	5.60314903787899	5.67904516490786	6.59267325728973	5.4915474476744	5.8936189675944	6.09215517452187	6.99642165437342	9.41938476310533	6.17698441311242	6.17896157570786	6.96352418679528	6.13123570368906	6.24257651515484	5.60524833598768	8.3582872770271	5.85120287862643	5.49607412039904	5.82623568879706	5.60730587197124	5.59935843766871	5.82828334834885	6.04347614337747	5.78960783213011	5.50559994705703	6.32027293034524	6.98635935001636	6.3818555311377	6.27966634653511	6.7464320160855	7.9640304552526	7.41405918322988	7.40440090296988	6.6261032146359	8.54818474308507	5.49947884306211	5.8441316492867	6.19848210864632	6.42361165047379	5.88875368501053	6.18830502168815	6.04546551241557	6.3314880404642	6.01075197565962	5.93203183158365	7.25858760055867	5.93053126336752	6.2971708522916	5.68246307334797	11.165532740165	6.04472650044573	9.28622384901129	5.67873387876794	6.33371885336578	7.95552547518371	7.51641771524695	8.71517078012083	6.138019256406	5.93150962549985	6.95199898867371	6.75225998668183	8.1212867644455	7.06041722966305	7.69300212883964	6.71075401838759	7.91737719977342	9.04493728266352	8.34149729847651	7.84415730333258	5.99375777208636	6.42312801746358	6.82240172500229	6.32990039563664	6.9418369886143	6.7379962900119	11.5819726059398	9.45129120696741	6.69653632150774	10.6022109420589	8.54698251304711	9.30643688473461	6.33279643674702	9.55287614346202	5.91345707908941	7.8295542786562	7.11307697359704	6.65728499184585	7.26756279412345	9.21425537517747	6.03684535581632	6.68413842433953	5.65092224962692	6.62127947191989	7.09003504266932	8.63852092853417	8.43141166130501	8.74819558742685	10.0297741859049	10.2469900092696	8.20890277268366	5.5701599837549	5.49947884306211	6.47270023364906	9.46404587720326	7.02190302270693	6.68836030588101	9.11075185547648	6.59337313615439	7.39023540503851	5.49947884306211	6.34385042624542	7.65687281516996	7.97198783535738	6.01573217899418	5.81031742028201	5.65798563445752	7.82200856656456	6.60961088535891	5.84526777589676	7.2811173294667	7.09194977679928	12.6069621105118	8.79549096864863	8.76004423062506	7.56787030266667	7.32101435372669	6.45604328392989	6.37666750956454	5.49947884306211	9.18973751467507	6.88457137705438	11.262555264939	7.91555789019601	6.33757900651353	5.95246193972367	5.94504481406473	5.6375898906867	6.55483811259301	7.96641726866217	7.81076183536125	7.39104593851636	8.60794690041587	9.53269749573297	5.62376091682762	12.0827853095369	8.05712112761762	11.6106722823471	8.17906877683871	11.0170714480095	6.15268034152924	6.12842435733192	6.30942711960298	7.77358704703129	6.19665490391746	8.77628817021038	6.31192397854609	11.235222233494	6.41867493468073	8.39284625951283	8.08835876408325	6.73102393043801	9.79356897916148	5.8153409746178	8.90492257241311	8.19680313057894	5.71472411813243	8.3244180175896	11.8776215553171	8.27862581950748	10.2100301766931	8.16373580982549	9.01597224897954	7.56768524762338	7.78286869540827	6.21860358076643	8.94179753282517	6.38052335898567	6.7974500693575	5.9623402592664	5.89572794261868	8.29497156693918	5.97470459840073	7.03385849152785	6.633605289876	5.92979447066886	5.69296695836266	8.86728580884935	6.34638857341196	6.47357658869967	6.95469617436639	6.32952654435592	8.50663085572423	6.09952786102166	9.48545121653462	7.46817247130976	9.34154076359143	6.0118320400198	5.75222857405855	8.52348684637633	7.3924985663604	6.08355526559495	6.24811524424011	7.0146004224745	6.02566824367887	6.28348076751461	7.90423476873861	8.32304218257018	6.812406639674	7.37020446464888	6.87330746352664	10.1672532135757	8.08889936766435	7.44765020490199	8.32553056278823	9.41924918343396	9.35836595283873	8.99759535379376	8.90551201139533	8.54157472765852	7.26505107075518	11.0358347111012	7.26564615712548	6.47045403190788	10.716415448286	11.9124388539884	9.35876288652192	6.9804634209441	6.53709620890733	6.68997714464491	5.49947884306211	6.0834660052212	7.69113966972137	6.51356213227634	7.9373696113606	8.79750472149253	6.06432977161259	7.47148588885598	5.94945750743438	7.49162391928575	6.90208490897983	8.22907845237785	12.3798050583253	8.80906730787647	7.28179306252914	5.61100669349852	7.04063016339094	7.13978196710018	5.47810096064143	7.46969725227251	7.21288616392635	7.40051258314	7.14110217394883	6.95761218990734	6.32151276987213	6.58576742593841	9.90109556462363	10.0795796285747	6.26292040310472	5.49575217089484	8.04664434417142	5.9416348164224	6.17686854869534	6.35123274177178	9.73203978995279	7.7950874830972	6.70783332021501	9.27779082171477	8.57034684807721	7.17986912921084	9.24755167544187	7.16212271983933	5.49947884306211	5.87651120389599	8.11293964770388	8.31685351784638	9.21005903991087	10.7214408018053	6.67905169576157	6.80816254992852	5.50357602212973	6.90893968249258	6.26292040310472	9.05891833051734	8.48629698896052	7.22712724160619	6.22748840283132	8.30417867045144	8.37051143263703	7.51633104981021	7.35515007908803	8.03140417258389	7.27446506538229	6.00999594572857	10.3013059005104	6.96821527273649	8.63885168266934	13.2754375755867	6.49496210709598	9.98657600933946	9.9698879760835	9.19693559527706	7.66776877770976	6.75209191975755	6.03515766045775	5.84101165199781	5.71671010304773	7.63533990030552	6.80804986016194	9.58380178275531	6.52568971495042	7.149813317763	9.16182527291928	6.093725342276	9.38058827127185	7.04292433626531	7.1993920667539	7.56804067279031	10.16662045904	7.7832994704497	10.5802031006308	6.51151928022408	6.72063137004584	6.57173438763231	7.38103800309729	6.6367753070708	10.3940814268544	8.22575471076012	9.24548303063719	6.31998374600902	6.61523649934153	7.76350867636734	6.24926744696619	10.0079193199434	10.0781604083712	5.49947884306211	8.76131858222873	8.5281700881711	9.92492899969934	5.89921555872951	5.49947884306211	5.60314903787899	5.60314903787899	7.00701567095313	9.05609339423611	8.87889702174562	7.79975222743858	9.48726725266998	8.96586685610056	6.10806298389734	6.59387670678747	6.67531441654462	6.65110175545942	8.22429719386903	6.17140781650541	7.41529329307221	8.01812759216935	6.14115844104238	10.140930081308	5.9731707908468	7.37399072683107	9.61540604688056	7.53800685778618	6.06491530622808	9.20433971452357	7.06401702792203	6.55530010417029	6.13897580760371	7.71552660214519	8.02114558096567	8.67192991703381	9.23581150672281	6.500140961487	8.50332226009448	7.6859304460439	7.80344780224331	6.19675217366592	5.96488565730873	9.7881188289921	5.93203183158365	7.64227311282931	5.90631202819214	9.12554548096849	9.81712059246836	10.2454839238941	10.5364547010174	8.00459057106756	9.21410804837526	6.8680786772795	6.62505154837854	6.70606466406058	9.89605641229909	7.05211721755782	6.16732773910449	7.14263869075816	7.28428794276566	8.37226823646574	5.95950828423961	6.04759577186331	8.2841177198563	8.61065392619856	9.08538443523976	6.81059295376784	8.09505537812214	8.63186329913666	8.25717335473056	8.01246413731384	7.96783713394275	8.76033353007055	7.49191422670862	8.55754476949691	7.283086467638	6.33207636688648	7.35105803559627	8.4454744016652	8.03302630467346	6.61579824740116	5.67904516490786	8.93658220527801	5.50046867389795	5.64778595578825	5.50110540594964	5.50225100334078	5.70920885269164	9.07613452666825	7.13389872090606	5.62562067208184	6.55284799891268	6.44930094648438	6.47945932278755	11.6671341412229	6.63810602058882	11.3107796230913	9.32011506777062	10.1090842454377	7.69095183464311	6.56957629409055	7.74381235265937	6.00464368541113	8.70419275564918	9.62977349110571	6.06584604231353	6.33821431809565	6.55970217428029	6.18104281988623	6.47112370012035	8.2495945761406	6.71964797697502	7.46031935305582	11.914741579494	9.17655605624931	7.92459143947297	7.91453203670076	7.79505348702792	6.02149675911071	6.95027176745822	10.9306931613186	7.68787330755468	8.86739562381532	6.73511160820134	6.03515766045775	7.99090414074535	6.53757393986847	8.19138700897865	6.55646527804404	11.7006232976773	7.82520843233734	7.13286630792614	6.24257651515484	6.55267109929772	6.46923513948037	6.28830093100403	8.13231224822091	10.6378984103329	7.35274188730409	8.24043824341008	6.14968731894473	7.74564741019844	7.67538243706916	6.75877513225095	10.44563558995	6.13756253499949	6.42740857570059	6.40114064785084	5.72955732310536	5.64621982858557	6.53806765573721	5.64621982858557	5.79331679800009	5.71216455935417	6.75364074561265	5.81031742028201	9.79611523047171	6.74348337053869	8.76117306692109	8.63050519173841	9.53409641793768	8.87302400931792	5.74802543322822	7.80564827723644	7.69705513700313	5.50347313813979	6.94148275050741	6.87215709654607	5.98298893945198	8.79898486812702	7.37034762999767	9.15368621364157	9.00971867038873	8.83560672546104	9.46805934499535	7.1556889232735	7.93976774972716	6.67245818728556	6.02701288924862	6.74020149181205	6.53272742380668	6.98316159861159	6.03981559667858	9.28404929426291	6.00311545867459	7.49067157544992	7.7131502628553	8.06379571616914	6.21710095014974	6.36606783740977	7.5829786252229	6.25691164049953	11.873111388269	6.26751915728513	8.28886390077998	7.53098459447229	5.60314903787899	5.49947884306211	5.59324304054104	9.10445762600217	6.28968295104006	7.64490387622802	7.86664503272772	7.62584390421703	10.5157493675552	6.85972931118476	8.75068226586418	7.41022852262398	8.91508119365206	6.07824970847979	10.6440679796376	8.52546723488135	9.97908717278912	6.10859182553387	6.0330468404927	7.28445290992407	7.96042320052568	9.39645091942304	9.46011698666335	6.18847873535731	9.01203046852725	9.59537896730236	10.0626111923864	7.71530633910398	7.79653374419726	8.55512179228995	8.70139250697099	8.5019150755373	7.61821104385355	6.64007623901305	7.6200325595882	10.6398350231885	9.12963319520131	6.23793851922202	8.23273692657172	6.19682668165386	5.91015824536828	5.79087252547192	8.89662038397909	7.5325195297487	6.21171765440796	6.97340869521797	6.90291402847683	5.49947884306211	6.14947700664334	7.62302411920012	9.70484553290501	11.1590902067407	8.5822010655998	7.62564843307163	8.94272974683481	10.6119194414762	6.0931759057598	6.11459541223819	8.90075064625053	7.53287012272066	11.1286202216267	7.84216426086747	8.06636083362308	7.84783441554743	10.610018043033	6.74651506749956	11.6088703893062	7.04074828244648	6.09160232200991	8.07154794742937	10.2615900097002	10.5513019501092	7.53343557209594	6.57371255452844	5.8274498513472	6.9732668430575	5.61757144911215	7.30414634035678	9.35183906720258	7.59667401011984	10.4611247846752	6.35150436848173	10.1701682203275	9.54399200985676	9.48183440395272	8.65518425682404	7.79220106542119	8.9310953530483	5.75175619018953	9.79483786643265	6.34020281534838	6.21985258913122	8.46261124294488	9.15200338751305	7.21633940460339	6.95666772714166	6.38217182316233	6.0442655584113	8.72901130717808	6.28030612395908	6.49104513937513	9.12052305546698	10.1256354913885	8.11426786071701	9.32051634977127	9.28960395501814	9.57982611717357	7.34847601003171	7.21229999888702	9.10481106004967	6.9915103171338	8.20616687503416	13.1260035436858	6.22594187508988	7.01711545615611	8.03777979665205	8.5854358756986	7.91030456678123	8.09730040925932	6.39058880737054	8.40492454725014	7.68062401419045	7.68191427622828	8.56383460296886	8.53870724890395	10.2749367712092	8.65355128480791	6.58628174230338	6.57223468581501	8.75347149311469	5.96459347918134	7.034399004347	6.25497992956686	6.87348794014023	10.4338538003578	7.11330955004165	7.13255644441667	8.56204177609872	9.21982719315739	6.32048401885278	8.92900622238673	6.59961575511556	7.98938018932323	7.50117637769364	9.01191353278062	8.18789715386358	10.4768999603346	7.44602117675251	6.82287934269749	6.32507753511707	8.63142428019981	9.56039484295412	6.48690089212836	9.77937861186592	8.79815744505819	7.82785935576286	7.74285617413131	6.54555244589537	7.09215230827031	8.48092090774386	8.6538045126122	6.4844215508681	5.95957281956879	10.3170634743812	6.70104401422494	6.89495154561959	8.17681009301245	9.19262222159081	8.93428256825455	5.80563111765531	7.02706264355681	8.15509882761728	6.2688893090681	6.72424993508428	6.22445879165648	7.00824509094842	6.34194292285027	8.06098451678357	11.3330744954232	7.85301173341668	14.0783856635633	7.94117017907982	9.95308060588802	8.51631961029709	7.20031987172311	5.97187482025894	11.1426849037022	7.39888939955641	9.57407302142683	8.77536091038598	7.78207035122852	8.58132573354009	9.08609462899141	7.19089020465528	9.23980450222127	5.49947884306211	6.54174041697186	9.58201573049593	6.21860358076643	8.6748918335673	8.42782068811545	7.04380593792858	6.49122532096112	6.24312443551208	5.60775845590387	13.8176278603649	9.34408793759198	8.68008386117035	7.5787966670013	6.53891417133535	7.10733961624961	9.09142743173341	9.91219947503037	8.80247810311235	7.49705597073195	7.08438372049206	6.00386554188947	8.36434403967922	8.33036576738461	7.53067820387831	9.25881621066401	9.77089236331236	8.63277222114229	8.49252986271114	8.4784210496131	9.4039314079063	8.6158312812457	6.07824970847979	8.89668184623784	9.71893206474571	10.2380016498972	6.39842448335506	6.389369629882	7.51362194509874	10.2370800253704	5.46780555008984	10.0357144165758	7.30500975527717	6.20365224892679	13.8240357708211	8.7401070059875	10.8673397954106	8.11911800439467	6.74096222420782	9.51434926711834	9.64252769959713	11.8673385262775	8.66162314513183	9.51775595431117	10.8523163879661	6.71403165738433	10.2371359695478	6.24738928797035	6.83131764332242	8.58456820324235	6.44072261164643	7.88204635851806	6.55495721747669	8.38184907222717	6.35023675292971	5.76568392350135	6.97967178822422	9.82641316964312	8.77169790939673	9.73331002875014	8.32571876035111	5.9785492944846	9.69000170512967	7.90992386239648	8.5213612509157	10.7411358344687	6.55433801175946	9.37518219150346	9.88577247531448	9.38657239087454	6.39029395872428	6.20126126077131	6.24407515036872	11.1597609006198	6.93843035704496	10.3701738915515	9.64880819160411	7.91852599441666	9.68641638715183	8.15315178450364	9.43998981507431	8.05208183241655	9.18422681540728	9.27503544297217	9.96811655899664	8.55658949869798	8.48603680307291	6.90941177717801	6.39550644291553	6.01745500235834	7.34061587508654	13.6961537952658	8.34129703950262	8.78775374255981	7.69423447297887	10.3756551697951	7.97669876290573	9.65489596114016	8.66094901991459	8.46650233679281	6.81925420768933	7.1995817198256	9.56936331422526	10.6785779749182	8.17841644900265	9.19570141366033	7.31452719693845	8.31330778088579	9.31073078859026	7.90324952902035	6.0068960989026	8.56431554666372	7.57339769748828	7.0023601693182	7.66130169679015	8.06542065107671	6.84322259840989	6.87172040654022	8.21215822864215	9.70959287606931	7.06197617648714	8.60843409612679	8.79279864543619	8.85334430522606	9.27209370260054	8.63474814939449	7.18324714059861	7.09037044229235	8.16844149008629	10.3060834251123	7.1713887399313	9.19361663053368	6.60389499593994	8.14821575520892	7.98696280865694	6.10062231578079	11.2063981912114	10.2450552230231	6.94516704882903	6.78052400917284	5.49947884306211	6.47582410687578	6.19593614497711	8.68825972730429	8.31486814953696	10.8013075108314	6.47273953663991	7.28899879502072	8.43837976200045	10.5469590517835	11.5282955090314	8.00782270853103	8.29924703619298	7.21948936992052	7.79193699616203	6.47532030626803	8.87436723977508	6.76745131981861	8.18644839981346	6.78519639946019	7.71934897337698	7.71018650055082	7.43819490074236	7.74429754888012	8.71910859448535	9.31700074889937	9.32437344628802	9.12610860555818	7.26571484083926	9.03068586200548	9.6592492012133	6.58285647969286	6.48758560865867	10.5371172260004	6.28752941887215	9.66580666546426	11.2743624752857	8.01882139585965	9.32266096588865	8.51530074466007	8.29970119506234	7.08258313285834	7.71433652407751	10.0604228729685	6.79600985120966	9.68186825061378	9.17999101513387	10.4775758941112	8.38054725171592	7.84106889834073	10.0292304005991	7.01471063878842	7.90200435923071	9.28673458553784	8.30167804659516	6.81885642194985	10.9942931404522	7.45882548769324	7.13325479598375	8.55647306668799	8.30246060102839	6.39687056562079	9.14827819927055	6.97559480657679	9.47998851179788	6.67634598512716	8.9997450778799	8.48147570270655	9.79206257422544	9.21552080736788	8.61817436549289	6.08295833366075	7.69108721549607	6.83282211445489	9.32884589531162	7.05791673744344	8.86512678608915	9.87119581448162	6.72035579228112	9.90042172596076	6.60376211054872	6.73190210758418	6.46355177701514	7.25015567816799	10.6027557209161	9.06311863697427	8.01641584786384	6.81284582127074	8.15146979460586	8.12891186842637	5.98376426843693	8.77422426363636	7.22268561026204	6.19472329286253	9.27300152649424	8.15430182098588	8.22367837283134	7.50850830366982	8.37221755164063	6.98836780410735	8.51281066858468	9.98916637733756	8.8697045738313	6.31544969720003	6.07371536686411	7.32809795457932	6.99984763413845	7.89769232571415	6.35917190251571	8.42309296017952	6.66845837406332	7.25011995752751	10.2697115140452	8.67672407622924	6.55754502759478	9.51095891951665	8.3115944679717	7.35282559842446	7.2541713109835	9.37301388757169	6.83909188609853	7.14055224038767	6.86737314579824	8.72480879854484	8.21516492531982	10.7588219416233	10.2973872576844	10.7362826297626	5.95956087548844	10.3950194869008	8.82187976003726	8.72106153816165	6.18134138584202	6.80678177696204	8.05593673146728	6.28408957006665	7.52087953768658	7.93215783928095	6.17643497967243	7.34859022311626	8.38988875925769	6.62991269853236	6.50529005090249	11.2864315471874	8.68653946758526	7.3042842906192	8.60347501053831	8.90809421514521	7.65961412710082	7.29964152682969	7.25772843474914	7.42061003970345	6.43972195126667	7.33670448291361	8.39244724221936	9.5922577203631	6.30258497432776	6.61794539627781	7.25869342003199	9.65793098887445	6.76043491419758	9.97365585978933	6.10748144336688	6.97741422017808	6.39024851665501	8.56905344956758	6.70713398311614	9.18651298144329	8.67947810469576	8.45007503274937	8.12285032594404	7.38415365369204	11.0881705013042	10.8851993654882	6.69167650190608	7.70541007958118	9.35250715723829	7.48772323419084	8.71369941193229	10.1917866879638	5.7819778314326	8.50416117880866	8.92153637673739	9.9176725407442	8.23527706148831	6.57122031768668	9.23359961742883	7.67966608413082	9.62534676508765	6.47848048261555	7.98580368876021	6.22594187508988	10.4438821994333	7.20154700370196	8.6635506115631	6.80110586118019	7.94093377086814	12.398884231428	6.77683401732831	7.13459885506859	8.99485697417441	6.12341032405189	6.00061165412233	7.42331480912957	9.39374069038374	10.4108945561588	11.3007200573561	8.23563944385744	6.88398846582535	7.00932696091379	7.89636724282399	5.67216192415016	8.47493125230394	11.0606543216962	7.9872732044837	6.99377904493713	5.75875113017187	6.86740175212876	8.33887506850012	8.27949909936778	9.90640121312938	5.79270599789631	8.20290520534693	10.9240181439686	10.007964719787	9.24604298719164	10.6578571960957	8.81767592480037	7.23164165936289	6.19682668165386	8.92488847680943	8.95201263963225	9.04240256006955	10.2676903630705	8.23976783464671	9.98114285143629	8.10205803230998	7.64645827031216	10.2648637450791	7.71766134800351	7.23657815809398	8.82458674652748	8.5358634123165	6.37843940943452	7.4914295610194	7.38252069771842	8.50150793086521	8.85755368869565	9.9560684815054	11.7619737262713	9.77544815612239	8.34970482147475	5.64621982858557	5.82637353066749	6.55421011134904	6.56039846272988	6.80940781244029	8.73073086126908	9.16444286406667	7.39627075060276	7.67690332811436	9.09781288957054	10.2094733102584	8.31631222511554	9.93354351763614	8.57576339194571	5.99318362358122	6.0938727107723	9.51871953939661	9.1946313731245	6.62974268769512	7.60537242230112	8.44377571787391	10.5234379687015	8.53191407543905	8.42265075115782	7.25146756521277	7.1438062024952	6.41236557669265	7.26146975080164	7.49445391537427	7.24331139589603	6.36103019935336	9.01043532319058	8.73688891899381	5.88339126832881	7.53732600832923	6.17948332456799	7.70655557284919	8.39418088908564	7.77527209046637	10.7668092159142	8.8296008530888	7.58717736297752	10.2955474932116	8.78673331600536	12.1261311743283	8.94172268646201	6.29880771382672	6.91848734906848	6.92267878993347	9.38249447340054	8.43514898199946	10.2114841830717	6.62674683628999	6.23026717830817	9.23249337057037	8.00317706400324	7.02478971745522	9.97222086644977	7.43858918832889	7.5155983193745	6.36870825139016	9.6503781040595	7.75885872432734	7.98804844761706	6.18894730809288	6.32910343245828	7.06331061329295	6.23103511503493	7.70138896603314	8.55623211556705	6.94463651905016	8.10133710188478	9.09296610720743	7.49306089103791	7.30350100500574	6.90041565470387	6.48629959397142	7.30995418124237	6.90180919546758	6.8865140472178	6.86517840539378	6.40918216999529	9.78356254239004	7.53481872758307	8.84551177778395	8.17598162825713	8.21851926287281	8.18316533282592	6.75965113805751	6.93870150334402	6.59574320456665	8.3966210119721	7.57932098067969	12.2804035008548	12.8476768970987	7.31820811917509	11.8207549133792	11.9520789238385	11.9304102020005	11.6681418907965	8.70679628398099	6.70136715073479	8.61150939026353	6.94217482285705	6.87789184358073	9.51187728612836	6.9060123804341	7.18256501130606	8.75173898115379	6.56703155527933	6.58441404927287	8.7062584147754	6.61261190723388	7.05369212345214	7.8153503425065	7.73618524730137	7.68675631026537	6.6634156375098	8.04508019552348	7.05816589110568	7.48994770400221	6.30652664431118	6.23042474556304	6.83242780422774	8.12018196646454	7.75101192882903	6.0798513281613	5.99271968847173	8.37136025051545	8.20829209734362	7.63277032539709	7.14902178922937	7.88522055579543	7.69638246071677	6.9529655691357	7.06947438134469	6.85366819520286	10.3035210663155	11.447274664093	10.4842863093614	7.66193842948789	7.85475462444122	6.8920164424446	7.66731192900314	5.93767175827549	7.50077631364316	9.34584415849883	9.39077868795581	7.45151697628432	7.23634170582785	6.14609088383974	7.56485123784707	8.3313260498875	8.42756165283396	6.48464285708126	6.28456181192741	6.84354399349113	6.51127874456515	6.29536755756623	6.72927382745698	7.25027460704248	7.06046608235436	5.84651108512237	7.13653237371217	7.32887760593455	9.38373830514359	7.39407313782168	9.04653919194718	8.61670382145821	8.0939824944299	6.20575777593078	8.45190557399189	8.06309234249199	6.18340833452817	7.26705478838734	9.72400165504698	8.42545737432301	7.53603407211071	5.89908088736005	6.67772246023228	8.29788772354801	8.60353632625025	8.26633052461334	6.71088078363944	7.0059703250633	6.48301823489106	6.09089976218906	7.75383894890156	9.33371725099845	7.72405665435152	6.01573217899418	6.74019091045144	8.28114780578884	6.38494823754692	6.82907144203584	5.7927059991392	7.75971490656906	6.1567176337437	8.14719824653756	9.01106777740975	9.20157685835092	7.26041287342997	9.34769493885999	9.12712735774206	8.41312155906264	8.01190415181917	6.76594450802504	7.63864774587194	7.02167331814595	6.71403165738433	5.60332968308282	6.92878352302943	7.82581337742554	9.20377074639914	7.2615516822674	9.2225701131916	6.39600168258892	7.73967569898338	6.22411258258541	6.04104827689699	6.9114102669277	7.28830631382264	10.3341294703672	6.1007952684534	6.05559418713398	5.58338818579581	5.64789657541869	7.00787256543465	8.56683824895769	6.13116678484298	6.10245984279755	5.52333556219549	9.27950329764952	8.10047274351855	6.23653837133072	8.85840863155087	12.9514270473597	7.13271437450657	7.60173625475635	8.62308204169537	9.02446837200431	11.7336545031223	8.11430863204504	9.02362238923549	8.08535549109877	6.87480846355575	6.44518162742648	6.50853796601062	10.8554981785923	6.23826038849147	7.19767262003168	10.335114700253	6.63235587660716	6.0987828616683	6.55347740681448	6.73102393043801	10.2310079786865	6.49814045832707	7.61418922660249	9.20688256500774	6.09179210986588	6.14728460078332	7.03764684304695	6.1243517556331	6.99756028282132	5.83457340447933	7.41458133497818	9.34393955644306	7.96869184921805	10.321139596436	10.587862044128	9.65928545543023	7.92412215180322	6.29192729464424	8.56504552799946	8.03824468445467	6.60827104892139	8.71804611527134	8.70449669747604	6.92303525665521	6.22868508015727	6.76034880649079	7.01589746127237	6.5632447078864	6.70665625970317	9.85776006228643	10.1739967365188	7.52057149364639	8.51364515519036	9.3794285263326	6.40530723448169	6.24437341348143	9.22521624383947	9.07957174491472	9.95088863642388	5.9362717072795	9.057574022222	8.26336617548838	9.05369804437732	6.55382335169941	7.69286260387416	6.14392374303997	6.40496654906472	6.30566482343911	6.15193656791151	7.4210155556994	7.11248772295836	6.71289981816193	7.72863849387296	10.1690174461799	5.49947884109173	6.6728386614887	12.069573653055	8.12879202459287	8.48909716860957	8.36089738486051	6.56344824151014	5.82230958892266	7.50102147505579	7.07879585020381	7.16090531503016	7.78977832364188	13.9506058639886	7.01406070482033	8.63334838414612	11.8350001951621	9.42187986662743	6.57407496549582	5.60332968308282	8.41301526384811	7.43947502055785	8.22288037216484	8.31600499165431	11.056182742316	9.25974444617188	9.14491771857029	7.96225199289368	6.16489245419437	6.00478544986567	16.3475499736665	7.41562344026643	9.66566115943777	7.52699329007184	6.20917753538253	6.03199858915874	5.78271535972474	5.75722588865026	6.04115345295723	6.64621617824005	8.11521172453938	6.83443141359035	6.68997714464491	6.33623882767638	10.6561568290772	8.15233054175519	7.18054224117459	6.91502203058333	9.26599550362819	8.91383279477464	8.7501059531863	6.54498079989772	7.87789692789016	6.44542355525145	7.73144216541417	9.22171263378415	7.43499553616794	5.51279790881182	8.09647760799523	9.23210507886604	5.6467795931735	7.54138782633735	7.98299100430683	9.6393853874695	8.62530406780635	10.3399472983407	10.336638623966	7.47812511119735	7.17491847762034	6.25159400386707	7.56939751842418	7.97431308376525	5.83949969737142	8.31592793622719	5.49947884306211	8.57210203917202	9.74115643326855	7.78752941102949	6.41271811668404	7.53156422302904	10.3683134317431	7.68704679796375	7.01601524686118	6.01176541853543	7.45928686866601	6.79987154779929	7.88425920193407	10.3004721650489	5.76164940453264	5.93767175827549	6.01573217899418	6.97322073500972	9.28530252072773	8.2217116128489	9.06933516139018	7.56524062185347	6.0019367957946	6.88823646192574	6.84949600005668	6.90978066853989	9.1035515997519	6.97972575987912	8.23358518209227	9.0460238292579	7.11944125566756	11.9310977672236	8.58721083848251	9.12217091697846	6.92498808211265	6.02249410393763	6.14626524541695	6.76117610175221	6.94320681077644	5.45194574285121	5.71901381714502	7.17996646795488	6.51646266732646	9.80485776581438	6.29289111986919	6.90653790321263	8.97168499502619	6.48406602428862	5.8822275913767	5.80320205061563	6.81453722539038	7.16952144625342	7.0502938727779	7.69520288406036	7.12198670455476	6.41660020510451	6.82053397696353	9.36789122736481	9.62335518647803	9.97571115706134	6.16737204772889	10.2128286615312	6.29382542338472	6.48010969121059	6.25063974014849	6.2085222237547	6.98674078207592	6.51585594949313	6.25907110382376	7.32285011366398	9.14538522450225	10.5554284558634	6.17227586620085	6.41484018279924	6.51172710919184	6.19864858359038	9.98700177844738	6.57706260160546	9.20222050625989	6.60028796343588	10.3391624355048	6.02341090003536	9.21889780686385	5.7927059991392	5.75218803437292	5.68726439828549	5.74989002340245	6.20509018205748	6.75968070274025	5.60208825955268	6.02239197219593	6.15653399467532	6.38561643060376	6.32900453219739	8.5859431791264	8.3582121223512	7.69013395111621	8.1287101463165	6.40885703545744	7.47899138716558	7.88567398077116	6.8461719319881	10.9785613638537	8.28111648913485	10.3033174611616	8.32443007615691	9.36622386779338	9.74667173216309	7.71659564805306	5.50140082036716	9.23440730217044	9.16461846069695	7.45591059445197	7.99322316434079	7.09983772485765	6.75685163464023	7.72207054816805	11.9284611218701	7.13046172178507	8.45036142821575	6.82497183452903	5.73410698310294	5.69489754699563	7.56981106371572	5.85272889436411	7.88685569648847	7.18938652261031	8.72108954177485	8.06552927999664	6.43877433010592	7.0402768519127	8.20666945947187	6.58084769287828	8.9522209025239	6.41951688256806	6.82402844100101	5.72128714528759	5.99358661482629	6.39208890273091	7.81329167296125	7.15495529445653	8.66003098778828	7.56355983087393	7.15442702095319	7.65542445300787	6.5544147682576	6.25774893745722	7.39547186565736	10.3163706992806	7.4704193153623	9.16408525616026	5.82553133546149	7.27531751197307	5.64517256075561	7.59640410494789	5.49985378399722	7.75561933747983	7.05023099815746	8.23602674525708	6.14288025941707	6.99854061572333	8.72876758478174	9.94639456546978	10.9313420693638	7.10463640533561	7.41222050853905	8.50352107013466	15.8464046120499	7.38830979365195	7.22901214050176	7.99021905163546	6.18367451996882	9.79932300681442	6.66317150260815	7.34506058384818	7.01926205793926	6.0537524635808	6.93492781052316	5.85697703498597	7.3105397679214	8.94752118641027	7.49140921187646	10.8036406171871	8.37633214900838	13.9474585038263	8.75539221868362	6.73698768645047	6.03219850332959	9.55208100809248	6.24958234947852	7.18653309062214	7.23708861664534	8.95545405160967	9.65501242742073	5.71139108766446	6.08175339609524	6.23375062071747	11.3435067758344	9.09299244056703	6.75320630951891	8.31920813857898	6.23044810713712	7.30645380651648	8.04525556610069	7.86923069926771	6.74631412086941	6.17881757389227	6.16061967940432	7.08484993088626	6.34874825357875	6.36911510714078	7.24943091604054	7.17508101700368	6.26698561333833	6.07812815957144	8.24524196412509	9.94320737912172	9.73611545513623	9.4045856270988	7.64068135709084	8.45061491906679	9.46350817888479	9.77239813778704	7.51119061842458	7.7239854260317	7.65974385414445	8.19763023512223	5.49166554524386	5.94998483337523	8.28187409438448	8.49724413201665	12.3493688798012	7.10527385654153	9.01007155433434	6.55036745659658	7.6018540955795	6.72470506223671	7.52283383487054	6.88649725756346	5.67904516490786	6.79445290656581	6.89718464653179	7.91833979102313	9.09451002574163	8.66918251957596	8.48868026896446	6.38895795082563	7.17104668546879	8.30559220673811	6.31244151136268	5.60332968308282	9.22018122855306	8.5805642133193	9.70674955459147	6.08489927093926	8.30030171184159	6.48549608258436	7.323114085433	10.2143576759573	5.60314903787899	10.9029135643944	5.8254748642914	9.59518127284601	6.94349520328962	9.2384593744148	8.39902801366089	9.17312415406062	8.62656365796715	8.62184376784197	9.63723929253536	5.62933940827168	7.20976662717171	7.72763467745429	9.29293788023069	8.6361039061476	6.63727812809518	6.46313916196927	8.60699480252826	7.46815290674746	6.70315960856663	8.71280122558992	6.49484045923582	6.64421358046308	7.42315984560572	9.26088010767719	6.22845774573433	5.56945659761649	6.28546242890347	7.7819859861134	5.71741978477695	5.74981585363646	7.01120848467841	7.97315498367017	6.71301948966088	9.44937917612521	6.68745933805239	9.0821353647226	7.06206300294182	7.3585773351776	8.12442220840654	6.34997518229179	7.77463775678021	6.22794230104024	10.7115207596207	5.50801226944227	7.32230975930343	5.49947884306211	11.805708369335	5.64696093465091	5.60314903787899	8.34453717305261	6.701416505662	7.37482206804113	6.29792294306185	5.99602128169278	7.67487052137867	7.31897384624186	10.2600795752091	10.0335450900476	8.47402960014545	9.94197334883378	6.6392809248484	5.62472969771424	7.54058604005035	5.97072464874688	6.15474455256799	6.49662821463716	12.1405893260573	7.90844348999729	7.16401413619602	9.11332349356144	6.34088319780967	10.5433430731609	10.3581981305213	7.22046420835146	6.66752887651829	9.84096283001328	6.69126478771557	5.47504035699887	5.5002918115972	7.05116747405143	5.49947884306211	5.68987439865692	5.65163642813725	5.7069998778997	8.02498114068941	5.62075875735548	8.47472128668268	7.38220319697768	7.05369486737739	8.88407109820314	8.26946215897157	8.61416430518974	7.88406495920592	6.76599706884999	8.86523185741741	6.54146947553533	7.23763529088433	8.79170697039746	7.46304302596138	9.77328033668239	9.509889900383	8.70825294369551	5.7314744804338	6.52560768500651	7.79304691308424	6.23793851922202	5.98376426843693	6.27056701021378	6.53488979467863	13.8473569672413	12.336383689596	8.88418813597672	9.92670349838404	7.04504179696948	11.6943728706382	8.32585688577862	7.30141711664277	6.03616165824314	7.76355885374891	6.15671761948997	6.25701785090194	5.64621982858557	6.19454265369595	5.49947884306211	5.60160762788289	6.10311265226026	7.66371832432168	7.08626968755715	8.02538667069168	6.86116215789031	5.50703349855529	6.60801321580138	9.16208751247108	7.24623398302758	6.4092849956374	6.44208840321141	7.16127614605513	6.42911291387332	5.77284100907911	6.25361365783309	10.5086560482573	9.70141902728503	6.4370984415495	8.98025125052275	8.80970939470048	7.69464863809103	8.55567377458603	6.12108050488674	6.31696614172661	6.64064646349597	8.64548236206354	8.2786640559422	5.49947884306211	5.49873191502444	5.64621982858557	5.74989002340245	5.83019749582075	9.44006097151309	5.64621982858557	5.78271535972474	11.5043064028206	9.07929142181005	8.99613408003217	8.64957108625181	8.0061201487655	8.07299402263042	7.76409811856146	6.15243426508535	10.3526601840771	8.87895039714784	9.00126437412781	9.61904666631819	6.81396071867247	7.71962266014423	6.05683669926049	5.64244194413518	7.15154641119775	7.1356013971495	8.46423223411561	6.5211096788849	7.0496574692702	6.01555961248125	6.67344091162971	6.00851748976101	6.92343821991348	7.18729785985917	8.16676143100369	6.04874062615618	8.17697671448426	5.74801570831342	6.8992962136847	6.65314251765781	6.95600684865994	6.70724966653417	7.01993010081271	5.60314903787899	8.06484587443321	6.59130403983824	9.09833474188507	6.76423433021802	7.74017756609455	7.94976334307434	10.5856927420597	6.25871887109382	7.41713801790249	8.48560051510867	5.49947884306211	7.34986601509069	7.80543770711369	6.3344044763043	6.64638720296707	6.05386618452778	5.84040526700086	7.39480377712485	6.4605373034729	5.82174513924504	7.27476037404125	8.53113765616605	7.98586523781789	9.18578914261126	8.60014948723815	6.08784201563423	5.94848504267738	5.67312029860974	5.81193255105591	6.93915507370108	7.70030411623669	9.68809319325263	11.2440393049551	6.79656157155327	7.93210264952325	8.77717669288439	6.31227926841138	8.78363099241233	10.2595670972591	8.60995719213292	9.90773341871616	10.3272059574176	7.10107907823039	7.58527158001493	10.7889247637817	7.3975377078192	8.11588463632308	6.48688549983501	6.66805061493269	5.90583468519837	8.782636715207	8.35343715961626	7.20590304767182	10.9623778949211	5.7927059991392	12.8730637852825	7.94886112373851	7.10552073607612	5.49376023751941	7.72988323285937	6.26075725007139	9.93673615272769	9.21234458574367	6.0616098785829	7.17621078525191	6.47273953663991	6.69362682993086	8.08955705107462	6.3906780057618	9.01820968377453	9.16450596260578	6.94074379726197	5.67904516490786	6.62684286133255	10.4281619417486	9.24771398129996	6.49399934560346	5.50126510780042	5.97254571727681	6.59154400596691	7.53329947896634	6.14990883142409	7.98833621049632	9.09529798681243	9.73568239839242	6.24716361092922	9.63012045745001	7.8444275177966	9.16382402156769	9.02870634964457	8.87771915132587	10.4838197840798	6.45581224316676	10.3186065240714	8.62409447999171	8.25863392534637	8.22213772873391	10.7060946476863	9.75532241118384	7.15874315742885	7.20534713179838	6.14288553708757	10.7616754464246	8.36835052804383	7.06133926737431	5.92684395720378	6.48797954609109	6.09484235766139	8.35589200736849	7.00486130671174	6.01039686672441	5.70664722546513	6.22488565275895	5.60332968308282	5.9096911937503	6.08337542167115	6.21105090233578	7.74686000570096	9.12453792843672	8.5655814299719	5.67743424643487	6.78243343024436	5.63789457889002	7.84368864309338	8.13302104457034	6.98835668047156	6.52886562182398	8.54378142356176	6.98089324102575	7.37598514469568	7.25188073917712	6.3777936622271	6.67868212734989	7.45963523021832	5.64893060009736	5.83428531694612	5.99008126692832	5.60010455825611	5.75012922012019	6.96236074746851	7.37585570456656	6.32612576634384	6.84676678641285	8.11834774942918	8.36300774454007	10.1162145202359	6.46758533376008	6.45260180806286	6.44484791928754	6.80310613477994	6.14131295765567	8.98616514055277	5.5900872295564	8.18068309337421	7.76127167127424	5.92917069972995	7.41980665262781	8.56716608630261	8.48904957927451	10.0033974702604	6.49271233966275	6.05989695330345	7.57534650586553	5.74885374779098	8.19677539337802	6.8872287759424	10.1992104877536	9.37178777956213	6.2247747180871	8.57868820927801	10.1925319544499	9.91299995299059	7.28351670487544	10.2135469753249	7.94157312988954	5.50433223979534	5.7069998778997	8.57730258928224	7.30880378803723	6.10982096157776	7.40293062040237	6.37610911615607	8.02506738139276	8.08326734814472	5.49947884306211	6.23537085724524	5.6022055292385	5.64621982858557	5.64621982858557	7.84506986111211	8.00755599305135	7.65658746249201	9.61300899977725	5.95170008917836	7.21311091808193	8.2888486629881	7.21060478704174	7.47051879732945	6.23205751076724	6.91127590589623	6.15617936410249	5.7069998778997	8.46489680256576	9.49327975662524	8.59358503306504	6.70456114072493	5.64621982858557	8.12223446626733	6.89663667705766	7.50728147947195	9.5455645753847	6.10579037176922	9.56589535665074	8.0164179602691	6.49669288710436	5.80757605134601	5.49629061392478	6.2436871639193	11.2490258492902	10.6443957948606	6.21384348716324	6.63343613715109	6.2035712313522	8.22436596067608	7.25693137573917	10.5293074517384	9.29338048259706	10.0625265919754	9.8491292514089	10.2935458407037	7.33559947790434	5.81215136392102	8.08735772137549	10.7472193817116	5.51029936538059	5.81031742028201	5.60322290543272	5.70664722546513	5.60314903787899	6.50638246936376	9.78900735426767	8.84648820856979	9.42811292951009	7.58689396951477	6.72023522559886	7.01442826770213	9.77865567096991	6.61727793542915	7.8542564722484	6.68163049219186	10.6840414071526	9.6794664747199	6.18886449301644	8.34664631999168	9.80054456529515	12.2867216542184	6.5522208379661	9.3817967530275	7.54855236373106	5.60332968308282	5.60314903806424	5.49783595931007	5.49944875491722	8.6554095530484	6.84868934872399	6.49383080273648	5.64598944369788	6.24018941311541	6.26294761337	7.27653595752657	5.76645377147795	6.10561886670723	5.67477113565019	5.81013953670711	6.99935805280768	10.2232668458475	7.35981966560887	8.58906291288412	9.38019892637192	8.87191215172316	5.50036166391464	5.7536900224134	6.08575587671524	8.91874182827244	7.58504613631159	6.16057356250759	8.67802593479351	10.1820369690257	8.18871223006773	8.73002573384603	6.07185175606063	5.9595866495021	8.47043936180145	7.323718887922	5.68565554844935	6.8803037107367	6.19897954759174	5.50276033448388	5.64621982858557	6.47651687928525	5.49947884306211	6.5324776582383	6.9985667044639	7.87221460555829	10.5068398205536	8.35653108059032	8.05499345133953	8.08588487122208	10.7987447534366	8.54970926696677	5.49947884306211	5.49947884306211	6.54481373709027	6.19661628694181	5.71588895891948	5.60414447663025	6.95602286095068	9.13564287082152	7.98132365914054	10.9605037222371	9.83805673653286	8.01052606801961	7.24547674037629	6.20590235983996	6.14304161057851	6.01379369866535	8.3899600824262	5.50366932929573	5.50290784007162	8.43196166077471	5.88088311261776	6.27973044408826	7.94285712032802	10.0784253465406	9.41001982622921	5.64621982858557	10.6683394454547	8.32564529248431	9.85345217337927	9.36901644718693	10.2297881673735	10.162074884831	9.98982338695574	6.0573119361586	11.1411044943668	7.99954393715914	8.66672981036105	8.50380925553016	6.48360707466877	7.56682629758206	6.41505880667841	8.44464536434269	7.19852801811375	9.81997999469226	9.56878976405546	6.7633156434249	5.79086398789942	6.32889255808901	9.18704910835481	7.52871402579077	7.35792514594976	10.6299482429188	13.4424969405079	9.30592701136384	8.17794114087986	12.799273699951	6.39024455726482	6.42219370648487	5.91224207009895	5.49947884306211	9.36816027622676	8.10643922576941	6.29015001903906	6.27925702178178	7.60955883672357	6.54876631342091	5.8564937896978	6.98189028603175	6.73282396749623	6.09284276946588	6.11390309979887	6.53334170042614	6.83775478764876	6.57063231681113	5.99951574331972	5.60332968308282	8.72082651193161	6.39265040169414	8.83466100624384	10.0744155100405	7.91129127925759	7.7571379914862	6.6566602116153	8.54531253107576	7.51476806116672	6.0093483691847	9.50750525312545	8.94019123437769	7.78269308423424	6.1280300827059	13.0495058074057	8.22485282806059	9.36870122106643	7.86266302722118	11.192229860817	6.32149035808597	5.69492976489511	5.7836921065076	5.49947884306211	5.49947884306211	5.64211272625299	5.99533073463186	6.45546778522824	6.12627016930216	5.99227926590397	5.75989557874199	6.50674250015516	5.89780064269134	6.3314880404642	6.24767477593068	9.82188537936455	8.73766815529414	6.06821044956826	6.75022942165624	7.09568777632311	6.14458908306986	8.12470871427369	7.88441121916525	5.78258471878865	6.06903159843931	6.36387028245917	6.07624500852966	6.76845919348626	7.16882626338708	9.7933098426708	8.58794383761994	8.27945238674694	8.48621238915274	6.76265535296353	5.61456231528438	6.21904041220505	10.1234470293258	5.59126056227784	10.2747427669116	6.55371224010467	5.71291708779259	5.83457340447933	5.4933834803957	5.67581791243662	5.49351138004113	5.49389378890396	5.74989002340245	6.18679072301402	6.16101717859831	7.27834024696259	6.32317535121875	5.50784063224727	5.50064485168079	5.64621982858557	8.66589319480583	6.53454283778178	7.69088387507462	5.85619074185731	6.63320304987692	6.30122547651812	5.50155788740314	5.45806055816583	6.78243343024436	9.52079000176672	5.96413781920968	5.65021983907166	5.52669803355865	6.21887313675409	6.97462221483478	5.79146957112727	7.47546716400952	6.88323209199446	8.28652177326954	8.0970153987731	11.1308639555254	6.23401600164185	7.16944174389687	8.18293197163906	8.21416441219189	7.4928818477871	6.85727014464186	6.65764998118439	6.14077443377241	6.2791938851407	8.2965236603616	7.86653523233494	6.34606953821956	6.94404270478838	16.5965070075907	6.69588778860973	9.4390804354391	8.28886306718857	9.53280648069557	6.81105279256315	7.71229581018622	8.95869205772075	7.32143825729863	10.0326420034228	7.20426833284458	6.51175785948168	7.29425497779818	6.38235424210179	6.51656900759094	7.09347825027847	6.46519045202918	9.29383185514553	9.08956424025215	8.00955579488109	6.8144866028405	8.71206535714835	7.83890346591869	9.04646663665919	6.74957724004728	10.4715908259033	8.78648737414433	7.86381106343743	10.3715293843601	8.82202972269892	11.9195040761581	6.6915404892333	6.97093765026714	7.95571923040032	8.39830856210457	7.65124400471252	10.7086817478906	7.60008490972978	9.4202125922943	7.15607625208894	8.88279322277992	7.58125987279455	9.887571216586	8.05884266572863	7.46444429828219	6.27053008028002	9.55075179526516	8.05416180523859	7.59759605146158	7.95883687633525	6.13427368906351	6.60704905078545	6.39772863096711	6.78015494753547	6.05720982659081	7.08265480559257	8.45762496785272	7.75620066800578	8.21159332529675	8.20728179652154	5.60332968308282	5.82553133546149	6.22142375022737	6.714799360488	6.33027859858929	6.5276435595982	9.96013372172978	7.99480615467372	7.5745535586618	7.98267498047426	7.69555228537821	8.40471593364264	6.3949138670731	8.57196163548775	8.18931316863693	6.66370629988721	7.30508564026524	7.22270985985465	12.8202615078523	12.5305349046889	6.72802186805602	11.9480534800216	6.98261302288498	11.3316598338329	8.86293276092717	6.13590459022914	8.24002092269765	7.17591719410542	8.50111567379357	7.28861449002622	9.69107042430839	6.07824970847979	6.30652212922614	7.18432789139547	6.46424738974514	5.78432138909273	6.98186382194226	6.10956331317021	6.71299929188399	6.01573217899418	6.32910343245828	7.70878986368089	7.32305463793441	6.81106131381704	5.910673180365	7.31978802795165	7.1640283236032	6.08866661535746	7.08543750388531	9.36168910415414	6.89593155210237	7.66892351228834	8.38578439256498	5.82368664172291	7.56637959718957	7.29637447168465	7.90937280958837	8.86120595530076	7.01285892463733	7.95031005793169	6.46267624742947	10.5182632608317	10.775680684846	7.27572914876933	10.1517931377621	7.00869758375956	7.78360880712761	6.74879492707689	6.63126773421048	7.69947433778501	6.19542790004327	6.96219824587179	6.88147606948738	10.5623431396297	6.58539556226502	8.79720652332519	6.68273771457445	6.20965954337247	7.20320296084253	8.49235098251431	8.91838406388874	6.35527639703245	5.92278911350373	7.2371373308349	7.24990111619453	6.68733077287353	7.3200792951433	6.05416029661976	7.13144593575793	10.4365930837618	7.42622383979348	8.13083391328622	6.37827858763443	8.42732321695457	5.67904516289839	5.78258471878865	5.81031742028201	6.37983350988942	8.47470015020446	8.26287210868862	7.29653182701521	6.70929955395287	6.89598442221317	5.50044604783711	6.03976530281503	9.13997213819911	8.09563111672607	7.45315884901904	7.63512327518782	8.47633153394258	9.37857030142842	7.05844224477955	6.42306504127642	6.90991638342208	6.81576381665059	7.80827197199071	9.56089500566629	7.65045420221255	7.88794579160267	6.36863792702733	6.35562604649147	6.53280993522894	7.75766124000913	6.2110684496072	8.58077355939461	8.48078713903173	7.20685516359443	7.98127400021452	8.20163583081187	9.00140069339554	8.81946473872377	6.39369294194056	8.91702027450585	6.25280500247988	5.88590226117096	6.62551518704425	6.30655229887323	7.03869583296775	8.67662034183403	8.36326933534709	8.50303247576604	5.93396169699823	10.164243887846	6.94518826969609	8.00101627562544	5.92633591403854	5.60314903787899	5.6942487323515	5.49947884306211	5.94387058016106	7.94974958232591	7.93982276173963	8.27311855782896	7.5524351156149	7.77429938248434	8.44384309481507	8.88613720114994	7.15525694749278	7.94866729428064	7.17654068795019	9.94216950717503	9.46096833118205	6.79034681553025	7.0040852228647	8.43921333943061	10.9519533984943	7.08266073968711	8.88125937670542	5.60385349086034	10.6018554655305	7.20461494237648	6.10379982644812	6.31231055757595	6.2259651924335	8.42958605919916	9.453350878152	7.03294671936273	7.08558136202564	6.6674113201678	7.64537203638858	6.03486019456391	8.96277973616944	8.93002978972174	10.3094543642329	8.74142981565678	6.23964120134496	7.0829016109705	8.73678988689103	7.1554083590613	10.4257363663058	7.8097569801614	7.44184405158918	6.81440246003725	6.21880559353239	6.36715021721501	6.11783471238602	5.85830020061369	6.70340657423926	9.4787206690657	6.03797370238986	8.55108995623195	8.03294697515307	10.3241826915251	7.82222777356964	7.12107584844486	8.92942048803418	7.21100197294366	6.29252791827504	6.88230488917077	9.21934222961832	6.7314691993945	7.06143268751844	7.23467547825332	6.39172625782995	8.00781804658783	6.34093615892019	7.98616731496519	6.04403435619418	9.93585352173201	5.88559801806509	6.66196887690356	6.04052261196	7.07438750096768	8.62918747750164	8.10215410214416	7.22901818463577	6.14456548005898	9.00422895647794	9.37330114482348	8.74003212146833	5.75921002545186	6.98824098308477	8.62230447128533	8.10703703277892	8.85914000700011	8.86075119960335	6.71848788201158	8.23349280415075	9.96622661619602	8.57251664426515	7.25092768208796	9.96274876390526	10.0082150181655	9.5324023258797	7.56896287758201	9.67849856969669	8.50780868937643	5.68490371644201	8.31480091936384	12.1407791861175	9.42300740878014	6.33737261224924	7.38913413086023	8.85092545630894	12.1545656664562	6.96464280347806	11.5674036072917	9.5295920847733	9.30561475243412	11.0803591494598	9.62520460806561	10.41497714388	10.0016688175314	9.19650815327299	7.92497619621879	6.54261634457197	7.88618589668815	8.27305674098586	6.54498206115863	8.2748970038762	5.52364516438593	6.07810214436561	5.60332968308282	7.5484438731717	5.65046885003465	5.60135529293465	9.89084194476582	7.23616000211248	7.70305513187741	5.92905884452218	8.6253856658371	8.53165646408178	7.01901873812387	6.30863078303787	8.89694373127684	7.97710162318968	10.3707593363586	10.0196308698686	7.11395349865137	6.32854972684528	8.26132655009765	8.18577355695658	9.02357932459353	10.024406490618	6.4852588517412	6.92362826824017	8.91768917231503	7.07767571409126	8.5343404485946	5.9595728195688	9.59793792356979	8.87282518980151	9.35339516952279	5.50724900599733	5.78530876034278	5.7659564836971	5.87651120389599	5.64621982858557	7.83368624693147	7.71609576975663	6.48538707260974	6.7637513482825	9.07529357376605	8.09439871359154	7.08301070713204	7.0567760040371	9.84719222654206	7.53234493535695	5.78271535972474	5.49947884306211	9.43671759439341	6.65239520098096	10.0976072063739	5.73367443866706	7.53683066386139	8.29798979722813	13.3185911301252	8.58879754699273	13.5446447203302	14.0342837576975	8.69903925948872	7.9461382409543	12.1077296117849	7.08563168119877	11.4607480168986	7.87822326639564	6.23653569917584	8.82444519701485	8.59435309278996	9.15458961628091	8.0228050216055	10.4269699422648	7.54017134205672	8.28082407782893	8.03422836333471	8.72634851443825	5.9707246068331	6.46918062858638	8.04147993929189	9.48215112353873	8.90267173609246	7.40635091576632	9.13974793610556	8.76015530322012	6.93636797452659	6.80388114004928	6.92383097558923	7.22731098143836	6.20917753538253	5.86505185164296	7.25295886255224	6.3196178906696	6.33049895458243	7.28665770750093	7.71472281455388	7.94207333287696	8.54635375970361	6.31746376742507	6.7775736657827	6.06014226867422	10.0650226130217	7.07621891071571	6.22535668391749	5.60651123377759	6.73107516816134	7.67428265358322	6.66901487267218	9.20923814065257	8.97378649290138	8.53074998997286	8.67427462858949	7.33163457821097	7.16648638984811	9.4613951558791	10.0938552708404	9.37696978728759	9.57417503051468	9.73297106327377	7.3643639104467	5.49584210642149	9.98293130849676	5.49947884306211	5.67615917885189	5.49009022167818	7.4103211996003	5.64621982858557	6.15604444422305	6.28144282821	6.47078819686179	8.40002544649978	5.91259252018678	6.59980354296489	7.12462817002315	9.92601578967044	8.92275326119054	7.77881033524255	10.8289380799707	8.50548871117112	8.13127108584938	6.44164452625309	8.88766156757927	6.70104401422494	8.21815935186891	7.88739524563196	10.2177059060888	5.70340071909449	5.49947884306211	6.22139915619541	7.10482495921563	5.49908557292128	12.8420704380188	6.84189615568317	8.12935003370243	8.5624668783016	6.32464094635292	5.85918516814393	5.53644376152594	7.8197759311813	6.5637477059337	8.13956439295323	8.18935334347226	9.30490902145746	6.58356530244611	9.21643549291679	7.55714652986901	6.70608483393684	6.64356344404769	8.03339100841944	6.79706731889966	7.61561490903942	9.97290355766215	8.73874566513834	5.68915047976882	9.64686807715464	9.47338888860199	9.61441465120503	10.5909038411501	6.57545826002518	7.56243413597212	9.73496273472366	7.35500490473397	8.08573511517934	9.18643678538535	6.3651248268968	7.30313052077573	5.74989002340245	8.21222542156325	6.07772812483721	6.73792941187474	7.40177292505709	6.23504255744392	11.4175067126591	8.04561624480516	7.89093894821033	7.51453198808621	6.37042082837791	6.48852178318768	6.82400910197452	5.60332968308282	6.12841414684864	6.25413530766894	5.70664722546513	5.77284100907911	5.4998422735326	6.99977819092459	8.71185899720661	5.50574541530208	5.65280922276969	6.91725514430351	11.1645948948218	5.67904516490786	7.41184543361863	5.6309442886827	9.35150991763048	7.6144750610365	7.11789126581548	11.3974585578821	7.46957869298968	7.77048622436139	9.59224538849011	8.61372025553352	6.56802556451828	5.81992666184913	11.9904424665733	5.49947884306211	7.37875995661858	5.48986180791252	5.74981585363646	5.49620195479118	6.07435949555035	5.49747194429515	6.57894052459393	5.49947884306211	5.76794954879854	6.64262875889506	7.42299755565801	7.88701502133322	7.32086803460363	6.16846819959871	5.60332968308282	6.21109870917563	8.71392152818119	11.160365965135	6.52198346079064	6.31244151136268	6.57192233473941	7.61587934791196	6.93030584410524	7.30992397178864	17.8803759800111	6.32948806309812	8.54155932232925	7.26571942966345	9.14553558967749	13.5461025911551	10.5114479137872	8.97459788643353	6.11476261439113	7.99319743242937	8.33603553701053	7.40913555522024	5.49947884306211	7.10173747040778	7.69022905961317	5.49961370462059	5.55733622015761	6.04639692709513	5.93752729727743	5.78616198179381	6.42924829840932	10.698200083258	8.42991081091228	10.3351106210393	5.5575056361363	8.16032052310263	8.15023485396259	8.85286414657133	6.42983134485917	9.08692579404318	9.61793901227917	10.2213863711218	8.48697082554114	8.12712708229254	6.50572686741396	7.31315241812687	7.41760162861573	7.83166939187339	8.37405224936077	8.85389184281381	9.35324272912186	8.33525872723241	18.1321510689275	5.50270095710111	15.6266774128442	10.1226003811905	7.94893072851117	7.75487944975612	6.67513694366176	6.31063107192993	9.70742535372919	10.8841923842859	8.33262949216987	8.39139819187733	6.39791963506898	8.532260760793	6.35455460650214	8.53147340510635	8.93605714455903	5.92334107490675	6.48636899598994	10.3949191843795	9.42479145236547	5.70664722546513	6.09659974550398	9.54276429106423	8.43642369347868	8.26293524061432	11.2588695142424	6.42773953987519	6.86606936240233	7.11320439762284	6.56751226195478	9.99346726529562	7.31705739646298	6.66350267868076	8.12459694025411	9.17098363607994	8.81950489484171	8.33280099302185	6.74857444972648	6.35109889815575	8.51140222676585	10.5021184346598	6.75456350847238	6.24462917747297	6.45126671888337	8.57055713059492	8.90710496148485	5.87362699238149	6.84998245629723	6.61592815936526	7.78041004461883	6.06308120739474	14.1973418398218	6.93191368561964	14.9783310913962	9.46094965439774	7.55559686851663	6.10122689241236	6.42670484892269	6.561885478898	6.35564505325081	5.60396276145272	7.42952321993434	10.7638484246356	10.3013729926946	6.72599320526872	9.51449831079326	5.98174178919018	9.60210476978173	8.20400649300935	8.00486020545444	6.08152600969818	7.26050093189432	5.91259252018678	8.77031908403289	7.58901039369125	10.2913347990788	9.69418902975713	8.19108329078696	5.60332968308282	6.08420588020628	8.18573271552604	5.84101165199781	6.73328974499583	8.01179665746201	6.79935376677799	11.6644494455503	10.2412423324125	10.763068443473	6.49106917780216	7.2509784534242	8.85749972730593	7.85058388343025	7.03793742741845	7.65981547642009	9.48239941522759	6.24973145424155	6.0974673447813	6.9744487558275	6.60305285302333	6.76614905927933	8.65182446418479	6.21218549094167	6.95636411413962	9.42438584203935	8.011662192055	7.35642183722886	7.74950216978359	8.4763545581394	8.53422735697211	7.53050459469021	8.12892228424037	10.1743011209197	7.60289742729899	10.7636812459936	5.49947884306211	5.67873387876794	8.54041898095739	6.07696001640173	7.59226730883249	8.34714968968403	9.33481512954571	5.74981585363646	6.13759050409032	7.17525769785524	6.1944192266953	6.65989649282416	7.76909587955665	6.19040607977386	6.52068598498837	8.6656385374834	8.44633978657087	7.08759160133844	6.58258518884809	6.5353061943422	10.0134515275473	10.6507578025173	8.34640547030438	8.52611023628518	9.07249098222832	6.2927088636234	8.80032299171124	7.74374681667522	5.49110933560458	5.60314903787899	5.49984844230319	6.19486330450759	9.90501049645528	7.83864387807365	7.4207406851163	6.68488268252782	9.53145050573666	7.00925138331804	9.46690732577813	8.61140044668067	7.37440352344941	8.64899859533845	6.16020921436196	6.72124741835876	7.77764457776123	6.13430103672143	10.4149098087137	7.46733264914286	6.35638642292217	7.28735783519577	6.40612311845299	7.47319816601954	7.67249369297634	6.41011009034126	8.73844583000863	5.62181613967262	9.11201947249247	8.81321649984061	10.4792324822463	7.09713582780913	7.64392411461715	8.65588584438661	6.4191347628118	7.81469636538282	5.84948830965593	6.01983177378641	5.60667202202848	9.37379809305384	7.73131922046667	10.5502005282485	7.64989939730555	7.71533236488867	8.80982451054609	7.96166216390026	9.34949553336773	7.24318233171991	7.81120480570875	5.48823489788192	8.34448681579626	6.01808164021217	7.07575623592994	8.48378693062153	11.7063445975865	8.54135228355612	6.70102353900316	9.90508209343004	8.41939798043879	7.55916030996135	8.38052860155549	6.7936135994774	10.5554409511327	5.79725277641092	5.64433766429505	6.17927411764062	8.47074346201821	7.06283943904148	8.66834088795972	6.55566140887061	6.03994685818026	9.00730245425422	8.13126221829312	6.68759224478922	7.08853683928758	5.67954199446251	7.4370822260781	6.1788421498883	6.34076013708749	7.82584382333413	6.5535325703017	7.3863608864963	7.85748433060392	10.7232817488768	10.3228140631986	6.94275174070245	9.55254849264127	10.376664072008	8.90907665706501	9.44788320014158	6.38661169479086	11.0515249024358	7.47579890057808	9.46442149028437	12.8188012138558	9.2073971858802	8.91244548196449	8.45017673955484	5.70664722546513	9.12002905191202	6.87390968225265	6.38217600368529	6.13549867192883	8.22431625100825	5.50011097788083	5.9551322156017	7.70852812344318	6.11378955547729	6.37768595532043	5.49835089665995	6.17976024487195	8.55997385616971	7.33149670592899	8.85253983524818	6.95805969315022	8.26537296036499	9.33774659911194	7.29342812194321	7.25003271045277	7.02507143744856	8.37805301662204	8.08577882545358	9.27040676385617	7.13552213167162	6.97967530172117	7.26628239009625	8.56200952356728	7.44736018200457	10.3040979355342	7.34921447278546	11.0195916702982	8.44561738098723	11.0344988646436	5.9327783531103	7.86527522079485	8.51140666388834	8.47734960821464	8.55337952806935	8.63070971425527	8.83240588693205	6.56415330691804	8.13558144609045	9.18296817422521	9.84062657959652	7.11980103331474	8.46391861136437	8.48766490524147	9.37405579515734	8.20992664024473	5.60874692320065	5.64621982858557	7.51970645441886	7.58649133530345	5.48664557794211	5.58894792425627	7.76412649870696	8.90142910190243	9.7708360938352	8.06173274244903	5.90631525874297	6.11687741223878	9.0582642833328	12.687403842896	8.19102300086797	8.30810909178642	6.92621569079598	5.60812461297276	6.92226015940726	5.89513976594415	7.64987530267542	7.90993700219824	6.93809794646084	10.4173330212015	10.2271810912443	7.48760934048115	5.85877072396873	6.28442641473447	5.80525668194752	5.45470220348101	8.07774456459422	5.60483946039326	6.76176891484813	5.78088897893845	8.65169713111648	8.93726230454445	6.28548468328748	6.56030432377929	7.71543067605554	5.60332968308282	8.28573165165005	6.22116611118042	10.2375702816399	7.86799471603452	8.5762600898482	6.0478215056221	6.16633719610349	7.47249160049935	8.27032173879661	7.95042783637266	8.33666017791086	8.4228206284125	6.72969426521846	7.5159263179995	6.59309030129995	9.118218048456	6.77867260470425	9.43941149555726	8.07245365505186	5.60234871987001	6.54431998744567	8.43932331916188	6.03994685818026	6.04433269252037	8.51825967034705	8.33192721430781	7.35262582404003	7.72566442201926	8.13283445733974	10.8328190668223	10.405193149218	8.84645095187798	9.51149855546315	6.46858551637741	10.1447573946265	9.8655410513427	8.03757254499521	9.83976911279964	6.15046542662709	9.20654788621062	7.17297317233248	10.0632704379645	8.42133141707065	8.51103492965266	12.8685919608411	5.73090320966245	9.19997501637848	9.27940493311585	6.92786111674732	6.97635097499216	6.17389246915272	8.06984430442002	9.20666971879835	8.38793570320157	9.83243473291388	11.8493532489629	9.0043508958145	9.76963326120953	6.50641708642416	10.4625659861751	7.64054217569691	9.26851599893146	9.85655607659442	8.92846029744643	6.24744246702632	11.8679324085912	6.38924458317337	6.5909465184862	6.43983939054619	10.8536769169882	7.63544394054012	9.66084089063202	8.36686895321647	8.77256529613044	9.4480396865288	6.51934372550538	9.92006374763939	6.16828206035712	5.87738938021608	6.33582870673945	9.78350286430002	5.7927059991392	6.42247636692732	9.09568603138199	6.69310818826373	6.48547898477881	6.70175650034199	5.67904516490786	8.66553318757827	9.51519094284349	8.3414291479648	6.66665955539486	7.35395365418026	8.8120597189881	6.18349111275675	6.55728194899868	8.4756026220478	6.41297810635004	7.89195783663564	7.81754758192295	11.993513728068	7.23645227719396	7.07951914648384	8.20996351281533	8.3470184336018	7.66908116919985	7.49827031351966	8.32112419344756	7.14347953330399	8.60901646043761	8.15018084716913	8.8341974937582	6.70143252399215	9.31016484043438	7.5613042710571	6.42913526877458	8.96029074922685	8.93911792332692	5.48704650716308	6.45749439830108	8.88469194333668	7.96999524877319	8.25178342330573	7.65108962840283	6.12865603873516	7.18276644571598	6.83384264043957	6.71440199876164	7.76147630652058	7.79378328323269	9.80380861739311	7.4819846151949	8.11298691098631	6.38439670956674	6.15071526954529	8.65247830143063	7.62577479084118	9.38298608768048	10.1617581434653	10.4387453304428	6.40211347664037	9.8596701101797	5.92905884452218	6.66721692124452	8.697222043926	7.85141278155841	8.24552293176773	7.43071836702757	10.3511970535083	5.60314903787899	5.97835341287088	7.09116925693501	7.85000737848487	7.88396818099091	6.14427284067588	11.1637821239338	9.81254571494547	9.17070254106843	8.07307460267665	6.92408782317088	8.54386317661438	9.31082408692814	6.923300773327	10.6530771357886	7.68933863482906	6.38931688804236	6.26146688578549	9.46238806540462	6.19681825154994	6.73615666257791	6.73875233315618	6.07812815957144	7.67548871271711	7.44883569190804	6.52285935949294	8.62821983418163	9.65789797642219	7.77504337063052	8.41397584277732	9.43135899469724	8.72726057956679	8.64795542660975	9.88392179040173	8.96090448736014	9.22995391181609	6.77620207648623	6.95648779207562	6.68819125136941	6.88054279744524	7.80557822706155	9.53035849038623	11.2568057015117	7.72170650112851	8.41899156473848	9.90039021601353	9.1145330985136	10.0798751390656	6.07493782793892	7.53163383841053	8.34829069527337	6.65171212263708	7.51039685134203	8.44319397220193	6.53575085059258	6.27767975661871	8.12805202359416	8.41111347121426	9.31023111694268	8.03566694562599	10.1176281744367	8.18395198401082	8.92356767778055	7.78800438605367	6.15407434798703	8.32180984361851	10.3794858714005	9.92126546703375	9.03067419033038	9.47071866795851	5.5993930949727	7.99364993539739	8.23335464457869	9.01072852461674	7.61092784384461	7.20450799059473	7.49849594131583	7.23070077241857	7.70506658570127	8.35896704795112	7.41182831352699	9.37355799524461	8.73577590119071	8.38165289036215	6.67588610926444	9.62603367873718	8.66047655381714	9.58728159737053	8.13078084708408	5.49947884306211	9.04077020431827	8.09057607796307	9.28925243553076	8.35900734513269	8.88372032564155	9.43403860311231	6.4017566856376	9.42011916014912	8.16281699121387	8.30189949164145	6.57867160579835	6.13653270664737	7.49242458830753	7.0214565430394	12.137072088629	8.35943081834152	7.02479747548979	6.35492663061973	6.39793082937308	8.09243171538755	7.09414543367291	7.01640620463173	9.69644744282612	8.2166778593748	7.9703732449274	7.90579568172285	9.77629410488797	6.61787246876556	7.44562670844041	6.52882592080094	10.3467474540883	10.2458820403793	8.22967339100201	9.08588824414054	8.48340104007667	6.86919790271201	8.24361871941053	9.73024876448914	5.96103448214905	7.66174542878879	12.1824668794615	8.18542503131369	6.18246349704035	7.26508150283143	8.35073363825734	7.61519784788679	5.60332968308282	8.70495061434915	8.1966013616539	7.18711310615886	7.49984758848876	5.67472664513238	5.97053392744133	6.57656203243465	10.5403421951529	8.8491528033608	8.11752238819354	12.8780258328049	12.8004611327907	6.55279929930648	6.30566484230274	6.49486884595342	8.38606138332319	12.9280204009889	6.89907980869981	7.91032578018219	6.72637849283939	8.260070951696	11.4602329386789	5.49947884306211	8.08705118775361	6.20917753538253	7.65385466347208	10.0315003408995	5.88078437546473	6.32820605098435	6.49242980124743	5.56894744120783	6.93631525800162	9.97844107259276	9.10037448839592	8.70166582573729	6.48355799461037	7.99383382452463	13.2376776862779	9.54765293330931	7.84430530500419	7.27402233722362	8.02830488574282	8.02723567035383	8.0348687803415	5.49200474201777	6.58359625334002	6.28357567451018	5.98380132868818	6.76957774884506	6.25820933666219	7.55255983190515	6.10864569088558	7.11685308183691	6.28632144126748	8.20535628120183	6.8008778835762	10.9804513391959	6.06476570523119	9.00847736949492	7.16118875752727	7.04445781136865	5.61775910786683	7.51886546120126	8.21239086604785	8.01305233899851	8.54372943758673	7.25536175199366	8.37440064795617	11.9383156337071	7.38571338062532	9.58991345144665	8.40845561281056	7.75068735139078	7.65243257521362	6.19306451326886	11.6208255374045	6.15289292074766	10.1111895238177	9.17415869244606	9.54040227284767	8.3748263584579	10.7907355965504	8.97463391624777
NSFTV_107	9.76670843601403	6.58797798841849	7.35946928388709	9.11991543843684	8.35380541953972	10.3787478511808	8.90188738192086	10.0157409318271	6.7745328213742	10.7315929750021	7.57316513173158	10.2082712504916	7.41577463927075	6.68067191043589	6.66335051732669	8.31835627782018	7.73646937938527	11.3890912035125	9.45928515697868	8.97773073391174	6.54564345431591	13.8791120095655	7.85494484481355	7.40179959245705	9.18382395850958	6.74285570713681	8.52534170828499	5.93450258187137	8.02567993728492	10.269935126939	11.369026298438	9.15645038729266	9.16156383689149	6.72908674779267	6.07761286015112	5.93548920756721	7.10384804882472	9.64732348724053	8.87915388700779	9.32067537336716	8.96011064038684	7.72031526425172	6.51751307195632	9.35313725229712	9.53931696210707	11.5403819258495	9.42144388019175	7.68231002453109	7.4210068738125	11.4304047429888	8.89767624103161	10.0027750543874	7.26987248854827	8.20124340120809	7.2110712586387	6.817999414227	8.82194200169038	6.17428093344377	11.0443867269204	7.85233860857079	6.39221260572088	9.31654849848957	8.56027313958044	8.29968369493792	6.93572414920918	8.11505585468286	10.8598830647234	10.023707243475	7.70014050892975	8.89203984525149	10.8748378628647	5.96069935909023	7.25022066886458	8.08499535871049	8.51420946994328	6.14849814703334	6.158265915265	6.01249056318512	7.2737768227187	6.90211661202687	7.0620204719699	6.60044103007682	5.51051479238814	7.83678830287497	7.24741947206799	6.76819721769655	5.92826117651774	6.28160382293817	5.80243575995432	5.73541577548838	7.49586593216861	6.50047135331827	6.67600730172741	7.29069590259377	7.98297400850513	5.60207514353009	7.01928987024975	6.49643957351773	9.23156855128816	6.87120937121651	5.4953347334222	5.86261252594099	6.9503328952365	5.9805790000773	5.49483206541476	5.61586193255413	5.97055464987128	5.49947884306211	6.81044324132033	10.130163425233	9.68739474173109	9.77768160375892	6.93060788141556	9.59907449262087	6.90213703556353	8.12384797015811	6.23044013185025	9.07971704282983	8.23657080884932	10.6478221593193	7.70882048777865	9.63124385171546	7.00150546960187	8.87689220953255	11.3173744116058	6.09511077159249	7.62296615840447	6.91218334955399	8.70043885144122	6.34431930368924	10.2262789685703	8.2130625740781	6.62323925471375	10.0039865918662	7.08812079786605	8.0188647520137	6.32832710854289	8.33621529666949	5.98004751334429	8.66640415987433	6.93945239247467	8.91865494155022	9.57255220885805	6.10594903688498	9.11872755245467	7.25315438646474	9.88775947629785	8.48561276376134	7.04725814344564	6.43629655113806	9.22548625481273	7.92740183578277	8.18893904758794	10.0461626318752	10.359472439668	7.34831293195768	8.16180746891633	7.57519190257113	9.78290120429226	7.81298962972594	9.88241150025818	11.0187314925808	7.66704589632686	6.20328297178989	10.9736745070816	6.18656439845373	7.12191576608673	7.24515282451922	7.40444574486977	8.55485655369206	7.08520336393798	6.66967700127724	10.0352510135922	8.92730584162822	5.99472418098639	7.37657482548198	6.72954112735201	10.0210597634573	6.57688444935498	5.96851121461295	8.27852686729844	6.24811788375867	8.02838421611293	10.4322195217002	5.71160784075761	6.87191837283042	9.71168100387162	5.49947884306211	6.96973791593412	6.46817930237405	6.7258887702198	6.45227147723713	5.94185559569105	5.64330163300383	6.06671923697938	7.4277642784461	6.95804167108755	6.12912494382795	11.3300769002496	8.04925268452512	10.1304555407134	9.79896986080217	8.18583059919443	9.92068115148787	6.01431121823948	6.76213102553801	10.6198991568819	8.95711035464411	7.91204385814549	7.81667643607239	10.6408798474015	8.3241606371668	8.40058235708876	8.13560348003288	9.16522738408696	8.8350365660068	8.3628283581944	11.1144610391393	8.06054097941331	9.28745392373835	10.3898948549428	6.07800745796467	5.49947884306211	7.17274710592563	7.95709121243765	7.2174748220813	5.76199251060903	9.90185269094288	6.89352327319466	5.89637801162701	8.50912666053136	7.09300773534903	13.3184818174636	11.0901923894685	7.38935324552072	8.27393834322464	5.97827793847809	8.87448481767338	6.19516848442299	6.6182768667177	6.24574091753788	8.84296520088201	5.93087361346332	12.9634065636824	8.56176888008747	11.8990305354962	7.38800629486856	9.13478324261816	6.29418737926794	8.45593170089642	6.03121224588148	6.5266740050877	7.08645134262402	9.12011912271031	12.5869573418192	9.36013905704608	9.53655300544603	8.43205864124494	9.67151616777666	6.68369645563946	5.95899339811748	8.13930697910046	6.02177527786107	9.96796403068207	7.2765428820752	9.1434136972917	9.02331955229431	5.4889905130113	6.69741739773357	9.54559569474907	8.08861553446072	8.78055504579982	6.28624566847613	7.0470954078593	9.17521454594134	8.28675117340323	7.64023511602496	7.64899336566507	5.61758587721363	5.49947884306211	9.62711077943451	9.52876194084117	8.78770157654588	9.30371639315872	6.18807962200917	7.7073789276568	6.30956052970137	5.49948885744857	6.60291882103583	5.50386391962312	5.66057770624874	5.59757950491432	5.63810763477651	8.4404290010777	7.99777041346149	10.5120994278005	8.24735135727926	6.72613285740555	7.43241537666128	6.51727686745272	7.52779644673799	8.51963732461009	7.13428482914429	9.09123884844083	10.1407525135811	8.32483371107167	6.51682208047045	6.82145816952306	7.25919796531657	10.2604346670377	6.40947442158194	7.23234667459026	6.36503791257356	6.94029973091218	7.55173972498504	10.2414836125314	7.21422051396974	8.40883799589316	9.80983746615996	8.3411131736437	8.56522046061091	8.17574493002699	6.00693777771197	9.63960272378845	7.81146574796375	8.99114901164108	8.79254408679317	7.0615965684808	6.83871702276659	7.75209124793095	9.59864406279332	6.29584025393579	6.48902441228492	6.06851513530495	8.92698239447665	8.24475373067161	8.51796612727786	8.96507615144459	8.85292040613201	7.80636192558133	11.8421631171751	8.14845670566564	8.33156302616063	8.47866300123292	8.86662404037991	9.22610261980684	7.55103418079854	6.98181552974	8.95572168169547	7.42668571767702	6.72347055933074	8.27682184099633	10.4345370282301	8.10567045440344	5.77091243754774	6.06671923697938	6.32490332593386	7.50498114589606	6.26084658119597	6.19865074070832	6.23107875202239	7.80495223584811	7.74088591953949	7.79440149497113	6.8663532700149	6.84907943764317	9.93888737517864	6.98323744698069	5.66913385390642	9.52614248285798	9.71348113069272	7.8599877399345	7.50919887020143	6.7483220966422	7.4152116869783	7.83229030364029	6.85808578804819	6.00873971934235	6.04038843263447	6.7267400830835	8.83439323151397	10.1333349653935	8.78787317188896	9.34672432744049	8.12001183815927	9.27344194775552	9.54836270575501	7.37272660307082	11.1723159869549	7.13131822181807	5.9707361361469	7.45710027831382	6.63753647436539	10.9542260380247	8.35309432815836	6.89734552873355	5.49947884306211	6.13447466757864	10.069730368529	7.41370527075477	7.4763037707814	6.86791208859955	14.2700769083747	6.62203718671898	10.2858376958609	7.54784574656624	8.59729567958492	6.90129084619298	6.92988682787131	7.83975842689041	6.38551334118441	8.66230844316193	7.76871881018832	7.77889369742845	6.43861092185842	7.39324110841915	10.5264715695996	10.086260746528	6.67194431260265	7.24515685932279	10.4356922534371	10.4359762454441	10.5789967083962	7.83469545171598	7.15681935889811	6.6156849084807	9.14877251911614	9.73636868710674	6.28068555491198	10.1311675225638	8.43964072425789	6.93012802316924	8.62709777842213	9.19904002636504	7.35807206609793	7.87991368042105	10.9431117994804	9.24114137562259	7.47547339683246	7.56992317772262	8.13569482082252	10.4943317437008	8.10590812957829	6.1740569718692	6.62971461083249	6.09928977709395	11.1257034329387	12.0168377668448	8.5003115672924	11.0313594464856	9.13131409676792	7.60526659926503	6.89405231328352	8.44244697586456	7.96680225673697	6.62271053868417	5.93734207944258	8.15277703620304	6.69967634810675	6.56126298974754	8.76879290096528	7.63438122878018	9.10975977312923	7.15829513631458	6.97087365547998	6.96256992915288	7.65046395879856	9.54649464031347	10.2710206083409	9.68150821787672	6.55657645220461	7.59076121056077	8.12623427671186	7.53660489912165	8.6671175324317	7.18524107298307	8.21686952868659	7.61453804062956	6.29312724026253	6.05443702268433	6.59858845827344	10.3242368664347	7.28453104719391	9.38306956397158	8.17052215714807	6.20503945446385	9.72496613358507	9.23863983694861	6.75748879400952	7.64129111522977	7.78817935609019	8.13109831608901	15.4659733987847	9.59630811505841	6.32090200854839	8.73540811169178	6.43783101271458	9.30603382967149	6.17155878912309	8.85459359078848	8.77474513493633	8.40528559281129	7.07735213766949	8.2988404071922	7.2707163815744	5.87900013046491	5.63911206721047	8.06073268609003	9.13192719242711	8.09184190464733	10.588196807344	6.4661718049506	9.41684599271407	7.16109762129057	7.02484931101323	6.91472446363385	8.38752635336354	6.4234142529542	7.24376866006456	9.95456655857146	6.97037785364654	6.04771385048119	7.25586254927466	7.11865294240772	6.34773708658726	10.3367399155287	11.9078253230739	9.09454591255575	7.68116250366298	9.19842287344187	6.11127409905707	8.92309059069267	6.82421225225658	5.91012028204641	10.3596814608049	10.0487843815635	7.31814796102524	7.32997691250751	6.16029517506692	8.43033606284342	7.62912260071736	6.42027441750364	8.67455501629586	9.44099551120627	5.95899339811748	6.23353919007886	6.40235475929613	5.49947884306211	8.2969186621833	7.75370374653578	8.40883429095737	9.31898296576845	6.63556817233104	9.66526045096285	9.26516838045301	6.67641727345176	6.83228104764625	7.7902354094173	8.07315750309037	5.5946461370733	5.66913385390642	8.68068971281205	5.93509722651616	7.93580438534119	11.3930211818745	6.51861701839776	7.59970304321987	9.88588239246878	8.90159032480628	8.46864805498427	7.04639433498571	7.03594981836182	6.21454297626209	6.43429485100976	10.7672889710199	8.24516118651988	8.76926908634606	6.68871036721482	6.55740681079104	8.35777861591298	7.26411582863884	7.92990151908727	9.86583532156252	6.56737019404526	9.30591880653736	7.2028557379574	6.18504631422668	7.76460273937197	8.68065045305825	7.67987641731692	5.73886068423702	7.52255638783549	5.98886951740793	7.1408266499783	7.54202642111498	5.50332613670368	5.86327271942829	6.44373177930293	8.63308744210609	8.40846813261285	6.19802333069501	6.07797676747247	6.34046613836931	6.90208460536826	6.32661014045818	6.38650063945216	7.31860352093794	8.07543385840818	6.77522417160617	9.60205111108586	8.13910204734094	8.42190303880356	8.82114403813585	7.6117670222155	9.98926830026134	6.2682300847276	7.85303802418209	6.20741366254949	11.7947564990255	9.32596967477578	9.66009981730211	7.80573397091137	8.76080355040179	6.05992898639153	6.80573419478443	6.17220569791681	8.26386544394327	8.00742519054139	10.7018068818286	7.14577065455496	7.57110478802289	8.25064222728575	10.3744275166268	7.39290831940703	8.32019483137529	6.98070001318842	7.35283330247681	6.01457343481213	7.79488221251542	7.52873864544079	10.7427796391398	9.27142640334725	6.13492771030097	9.47871186355566	8.1624593965521	9.80585521506315	7.63171427031761	6.27660269064931	6.52741540353217	9.75114510657513	9.66346441066454	8.71694144598009	10.6603432585039	10.1032985374712	11.7945350583208	6.4843696579037	6.85006791151118	6.65597853074647	6.99590445711076	7.36768578531529	7.00185715301476	8.38835612772728	8.9029750478897	7.83874253932672	7.96105569994417	6.742843033684	9.16424875973498	9.3806991605823	9.6237277788773	9.09892126715524	7.19488927568781	7.82960824843147	7.14644013649648	10.7024679924084	8.2112685516671	11.0249005561281	8.202883147934	12.2887583933872	8.95319302446932	7.52993654790099	8.7043178211419	9.86009469582338	8.41008493311406	11.1804157897346	6.28592329755025	10.1154508961486	6.60184991816832	7.71981115422506	8.03923796388264	7.83080810843953	9.58354004240404	8.56017220437664	6.83401000235238	7.58731868441584	7.59141500625376	7.58714581137705	6.61994449855777	9.3753100590111	6.9272917810635	7.41803687379449	7.41883382187765	7.00054556763585	6.64204146874632	6.79710081854619	8.44217834893418	6.72064018222059	8.01139534756307	6.38455308407247	6.83079136793476	5.9493351223458	10.3897464971147	10.2854332207909	6.12080129839969	8.86088515843094	8.12545738018085	11.0135548049534	8.80739866909659	8.28451768099272	8.66099303444089	10.7758746306149	10.9166143557963	7.37008430543755	6.53053948023318	8.50838982354464	5.90455322086062	7.593788086495	9.64762381185703	10.8720844449197	6.54630643777478	6.32392494472229	7.65249629986071	8.3104349679777	9.53055393574772	10.8155361733799	8.66867850735206	6.65131282062	10.3046959523351	10.211435207439	6.03337284170849	8.70943626846178	10.9072704092433	8.06975485666579	7.14578606605942	8.9419691960446	8.79663890489653	8.31231735031445	6.80726930824237	6.45783486675003	7.31842783141044	9.70975978080883	9.21218189580913	7.72551838256957	10.7484878984653	6.27496902586801	6.68820928580403	6.3120883770152	7.72807435754742	7.51615155933933	10.0636016935192	8.27525892608786	9.51271700315053	8.93969532996337	8.16361939127167	9.28867209928237	8.52322099352857	9.71599139613351	9.53080705314889	6.88409865944148	8.07709170774442	7.54445197701532	6.25425007750461	6.06662347264795	7.51264883128175	8.52982400240068	8.90265400675053	7.71909390976699	6.90696401797233	9.86250462416004	10.0537240365459	6.49789387481573	6.33906134294342	7.77096548952932	9.85572010371148	7.51827795170057	9.44918284999805	8.17972543250822	9.37683826373373	8.11225443288815	7.17718970712496	8.43620818015032	9.99335200728723	7.8829572717076	9.42206183845648	9.87023651868746	7.5402736553175	7.33893634847533	6.14521217460774	9.54017031113061	7.69418707394937	10.4414902901823	6.36548841819054	8.60489581406802	8.58402888450165	8.39094845549108	8.57420872259649	5.85524377372904	6.38204826092657	8.3263891670212	9.71319713811422	8.08379425244888	8.13571478203652	7.61337823185977	10.1447029175038	9.64918797670993	8.43495773906329	7.09942074379816	9.86885116697372	8.47094240746674	7.74748027715189	6.10391569452903	8.67737490765482	8.05450103688237	8.16471260557508	6.20137437876248	10.8378242865517	9.15700760780194	10.8939454925009	10.0758697594082	8.44178852349451	7.44088799284595	9.06497960073188	7.6548621976215	9.23760108110165	10.2869765025897	8.15995215801568	7.98018977053323	8.59997803378898	8.23580111031205	6.264359773379	6.50015525997465	7.51139949188573	7.20112017974774	7.30671002419205	11.8253006780792	6.30550031594804	14.3361322298265	9.60253953076803	10.0458330164987	10.4627282679265	12.5166250679695	9.11272165643802	8.59991476300365	8.82052176188881	6.36002198518085	8.06213880857375	9.58835398355079	6.55307107560765	6.15367213228842	10.7453328784574	8.86815080987086	11.5369195780335	7.08196188723023	10.5616318241603	9.30014990638528	7.6827228533509	6.12670511522234	6.2090097024142	7.35674000662342	10.3438259020597	6.12167269601062	6.21747011980368	9.15903964748548	7.80017241401468	9.31455834351346	10.6599890207636	6.7243333265478	6.19003569450428	6.61297729531344	7.14374127002095	5.96001223101958	7.55042053572834	6.54295028432965	12.4393034771779	9.74307976512536	7.13839966368364	10.0792237615689	8.00202017254672	11.3356738567288	7.02589583363172	9.58169158995142	8.19529164595078	7.18846802271588	6.21860056009257	10.7453688837885	8.27925714918145	8.9013886319974	10.0717257563974	6.40687366665978	7.6231701424024	8.74662019619421	6.24440948332265	6.09115116588157	6.68109641286665	6.71947401655659	7.79618488730152	9.22942027425495	6.10852310162158	11.7905954443758	6.32419677870457	10.1388763505615	7.343879919294	7.59368385044965	6.81767523963452	8.14942541143049	6.85696565424586	6.73946475963196	7.35975781348837	15.7316423487669	5.76058174668772	8.77002302339164	7.62224071278934	6.9375587950097	10.3634436659089	6.45885557232327	7.95122569229155	8.68189367032952	8.14053212676675	6.04756685135995	11.2360231636797	8.34784735523905	5.49947884306211	6.58131658934015	5.93440397249639	6.82093858791417	7.15471588880908	9.98002480727008	9.24390668466578	7.78306035516977	7.56935765403799	9.13208125238375	7.67302962823186	8.39611338105019	6.89562757336594	7.08576210519023	7.89632886924217	6.1035850248316	6.22195201914168	8.49436594171208	6.44971966652092	7.28800188354746	6.42391316345577	8.99711478217624	6.31534391534766	9.5534718922672	5.80924284438838	8.6159285509787	7.18289367030592	8.07189688668376	9.9000786487591	8.2304005337742	8.21555827631133	9.59161226691974	10.3652667739034	5.55815537357335	9.24154790061024	6.29556856902561	6.95494535048546	6.37868777008361	8.47995554608864	5.70457741689799	11.6116265010549	8.98506591769647	7.75957476831929	9.82127793074898	6.29089044132872	8.66985554553601	9.64213614278857	6.79214273322001	10.4510899674412	6.50260109702533	12.0066481705033	7.59890950759379	7.81591417006689	7.94691058344759	5.90116289313121	6.18366832982202	8.08821442164205	9.34375374272755	8.24652283718753	6.51891538063297	7.0881504432716	6.17486795454024	7.28619576062403	8.24395520247392	12.440129100899	9.00105502617787	10.1515620921863	12.2666426599014	7.69693482567889	7.28629542024522	7.0313457468281	7.75322863500872	7.7510729294325	9.68250852900159	7.89916875644968	6.92059221114258	7.42635126604594	8.6508807348965	11.2216115193166	6.370463522038	6.42670435147848	11.7617455008857	10.1094218199185	7.92262827703328	9.97846038082007	6.77350807450082	9.71023558493899	10.2318318374857	8.07372972839386	9.31648296901546	10.249619304784	7.21107240066624	9.67008261618303	6.73310141488605	6.41551643659805	7.48712277448159	6.3653910095827	5.87887838400447	6.89416591876375	8.44827230118375	8.29778464409162	7.63706879639504	5.49947884306211	6.77413936167675	6.46325564194627	8.16311505576568	6.08912892922115	6.91896318654554	10.7520137245557	10.6107475013486	8.79127789512741	8.7713412387302	9.463732925035	6.30566974405656	6.63697668365742	6.63134607599165	5.84672381679617	9.04636519733266	6.53120345744646	7.11376258808567	9.20981786367313	7.07353783335305	7.43272411419665	7.36543868687858	7.33787889861665	6.8992521857175	8.51184822964125	9.34241659714119	8.35587069194622	11.1421855855079	7.36931115535463	13.4705510788468	7.83894511425716	9.82799684981333	9.87162037333768	8.91240963365429	10.2958623072793	10.4722236644812	5.49947884306211	5.49947884306211	6.22414196521855	7.92322034948212	6.66814849900584	6.93859533120692	12.0906281184196	9.17650063533539	10.5449162798761	9.74631242732159	7.18327147398893	7.62641173230269	8.88887363037542	7.83225261057927	6.31756493477966	8.57979036192547	8.35563716664413	9.35670154230892	6.77657532952344	7.01369319124847	5.90320903748216	6.26588271247773	5.88814073630681	7.48075278675118	9.63542897287277	9.90765116355683	9.71592175384628	9.85111293963479	10.369890578138	7.81944558148413	6.05344977316698	9.69519564587277	11.2279002694408	8.17270562906518	7.02628206783468	6.00723342015167	7.74814028705989	5.49947884306211	10.6373970194919	5.49947884306211	6.02353759034576	6.56972929145547	8.071361134269	9.51105392851134	8.58262573260709	9.07163697326396	6.75377828069146	10.1670917426841	5.90746602500125	9.13740297296138	8.80938650055307	9.46942298054361	6.17306068760769	7.74405840879192	5.49916723580253	5.84999966860538	7.72190452685665	9.40966918688358	6.68600863375482	10.5841104727902	6.21797784242331	6.35549103808934	6.89227641066779	7.14101251087925	6.13681254457118	10.4656064875467	6.09115116588157	5.94546536731585	7.33263442980953	7.13095409798843	7.19672312862845	9.99643135828803	7.1321236633601	8.25464933600648	9.20027448457889	7.25000239998621	9.01161356717756	6.51233676336389	6.41009099283545	7.96501584747903	7.78560134672888	7.54438182794774	8.52244229389763	9.19946048392488	6.30891907462622	6.46989267348187	11.0727986842536	7.89358730635124	11.1788076076175	5.93265681504398	8.93225764367722	5.918501183104	6.24589373002987	8.58867319900296	10.0064708252687	8.23412885306001	11.5786363294109	16.4068602151889	9.60858198261977	7.05361931042404	9.06572939163829	10.1807524843949	6.50328252410021	5.59757950491432	8.70355173153859	7.7330860853014	7.54104196236755	6.53452518384841	8.09143150614317	7.30196735504301	7.7657780132279	7.76792696823422	8.9768723768898	8.81106854966822	10.1445199835042	10.6474617105867	8.74030272048108	6.41574340254178	6.52909750727784	7.66105587153911	6.39365905941703	6.54645212885992	9.86923897009563	6.00873971934235	6.9448480453358	8.87165449505026	11.4350298119629	9.4290952834822	7.8538065574237	7.69986406400167	9.4463683630695	8.91124389875692	12.0158370964593	7.45075870786905	6.8857042928501	5.59415177208985	8.90455699288936	8.31146570636593	6.27751261734605	6.22164004102578	8.48543788416972	8.18653378446179	9.40567130788688	6.09237171648258	8.83702403820475	8.83105757331265	7.8870229592462	8.71087175683513	9.54807967244602	6.43473184858116	7.95741442009879	6.88600182027348	6.24390245531164	7.67559003898345	8.11726198700417	7.21996040552575	9.48561453484078	5.9387728748635	7.71628812240883	6.42822276092286	6.51548527072177	8.74907140802426	8.58646077864488	7.9704109284006	6.63333259034859	6.30403796317401	6.55076620970195	6.29881385222898	8.40381596406237	8.93011708232354	6.65470526991041	6.10110234793034	6.23936125748178	9.76909422565636	9.31452492847921	7.84219838162247	8.49513012721348	9.06585453652644	8.34967087713783	8.75640961983702	6.47798939317118	7.80719601082366	10.2480919266443	8.81894574650725	6.46494046934634	6.52487511700573	8.57319340157341	9.10076457964351	6.96911912151349	6.3069321312146	7.14607540706476	7.86556495600233	6.76872243032125	10.8047772869341	9.4527247983873	7.81097530830281	6.10629715580085	6.48104950047036	7.4352059822707	7.44855145690324	7.60230648014271	6.03530560531554	7.86802902437437	6.82364551486163	8.48571404546504	8.72425619289549	10.6225750924271	7.72360225374972	8.86385081863891	8.62969162379522	6.19116947511695	10.9112659845744	9.76209339622557	6.75479937218086	10.7780751433667	8.31094008153317	6.38889032098787	7.93842749570623	8.53727029301511	7.39860242466564	6.55230837822137	8.26977936961118	9.07162739600238	8.61603271262833	6.14398343681482	7.08757672518148	7.85637981251897	7.49764112142281	6.73113263014542	7.01227544188264	8.01913374367461	8.07183908858715	6.61946649497905	6.15339728094906	7.03623781363551	6.71650719560555	7.76412408147972	6.84182394700142	9.03041899118722	6.98074933778488	8.29757313364404	6.35220021686984	7.22115949841926	6.12526396654821	6.21291055241005	8.94438620775626	9.53903952858803	8.13612393485906	9.4911213846452	9.71417834691057	10.1464368330432	7.59886765194615	11.8009074841582	7.99535324075336	7.87133921573745	7.2315520018255	8.18946480005924	10.4201024140546	7.2965401748346	7.57886325359579	8.89458762774677	6.47336170231486	6.07556805726893	7.50169534573271	7.25744414493668	8.6172461766214	6.75367794529673	6.40214604661895	8.87589693098576	10.1388624717902	9.01388893440536	5.82342769379012	7.06616703039552	6.24738727808476	9.99704884637506	6.61636344561118	8.77021776712525	9.21672338045343	8.26431756757871	10.9080274640152	9.47652543028037	10.1050863114653	8.68589799357549	9.82925641687962	7.57488473412948	7.24528283076178	10.017438126528	12.3985921465311	9.05616017250114	10.7927785384198	9.55696107009445	8.50055047233649	6.79797441503969	6.0814329411913	6.73610687597199	11.7805596951447	7.37186185409268	8.32063951290607	10.1141661220895	7.95922018904924	7.7804837783356	9.15726490937442	7.10346290845828	8.59580386258332	10.7248286359208	7.30404448925483	6.19051642401886	10.9286518083385	10.2209714912219	8.9407797018471	8.08087422611291	9.54634084384999	8.19482475891533	6.054407076427	5.49947884306211	8.24006152422155	7.48650947936469	7.84844505484584	7.54092193388663	8.45646971172181	10.6350303709129	9.8443401452649	6.264359773379	9.28557432829395	11.1346057014789	6.51747541572042	10.1087131634693	7.96255856019439	7.32392793114556	5.49947884306211	6.88142735032256	7.62790948936155	8.0673539983354	7.27892096851242	9.10231742168311	9.20971588181858	7.60200273932656	9.35981765266128	7.02921301272744	8.19116142304312	8.88894876489761	11.0982733284568	7.04614120214333	7.11368246119674	8.49028777555923	8.13344978771224	9.48281118951117	7.93532317745553	6.99946255960518	7.02760728422518	8.17039055159043	9.42067305850951	6.03618001430973	6.97104758919978	11.2967405832857	9.93454462787949	10.0738374803117	8.456300387164	10.9419690876565	7.78861733279199	7.03157929467422	6.70028207848656	9.26160903938998	8.94685665405528	8.62773446028366	9.01519879059696	10.7091208653275	9.49585926089529	7.65969624284271	6.13819523108538	9.01067708513213	6.44029793618077	9.61393936572316	8.01311546253594	9.96140324613477	6.80669508848021	8.97069511196392	7.84740353968799	8.41150466930556	9.8470202562794	7.81777042593444	7.50465902100671	10.1646887195785	8.92949012383381	7.57904336579352	8.33273431777064	6.3534540729271	5.95435752926404	9.39139258423167	6.51885946094975	7.54889208459783	8.82616809306221	9.81301168554456	6.48438352783436	5.81540338218847	6.27684948240159	6.38148468280303	8.23169963077477	7.09872607245282	10.2864910946459	9.02152451780292	8.95838398348789	7.97033911504711	7.23414412593409	17.4440630377061	7.64312991479294	5.49801647043446	5.5980151890901	6.29678817259988	5.51607769938812	8.01541349136787	6.64598607169586	9.8685981528671	9.42954804279483	6.1040934082579	8.30381002035932	7.35071000909098	6.27780812622924	6.89058907460005	6.43783101271458	6.58991814404547	9.2815012902842	6.13026283930043	7.2323198648152	6.5155474753545	6.94494690797974	7.40839906208255	7.92494799298032	6.62790420887057	6.77548254864127	7.55914201460154	7.10198926345344	6.25169740737096	9.82032682319856	6.86289540117744	8.15529769278655	6.70198938866441	10.7600540468575	9.04532233293186	9.56429758752327	5.51752089456305	7.60174489906401	6.91386486205701	9.93134072191992	8.34358641190657	8.21828777171357	9.1612256303387	9.37824000910901	7.76743583973029	7.20720165040843	9.78197190981965	8.86309618483414	6.61438995501539	7.23959738228457	8.18010900790927	9.85954616047541	6.7812583326521	10.0005003487363	8.19713742688034	7.80862061142636	8.55504927372467	6.22090279652756	8.5796045551546	6.53931308835775	8.61351147155687	7.13304955568193	9.01887394591154	9.12060439848176	8.76920384146495	5.88493059981814	9.12183497260454	9.96185337862839	6.51726884929361	9.47368827452552	8.92018646671431	8.50690269997107	8.84114215358132	7.50366157260888	6.73724357468041	10.9143554981504	10.8221605582404	7.29307925690833	7.91000599832103	7.35843209140884	10.8067893862535	5.9750901012141	10.820339411225	8.62933812017413	5.93988969957833	11.5295840517409	8.28741079425576	7.38369547856122	11.5103772067012	9.47286607812889	8.87658048797347	6.33274557302672	7.55693030172166	8.41271514759815	7.62688931911188	6.06020297545138	7.63899453446546	10.3604052832199	6.06380184045087	7.42748694881593	8.55391439444859	9.00315430365591	8.95706304374451	10.5010505258295	6.86289540176018	10.4569983063154	9.61231087105096	5.4932718922597	6.61715423529875	8.1355319676813	6.20634758293318	10.3822160383917	10.775051178398	6.10221458774876	5.49947884306211	9.53947912672667	6.46746915377415	7.87856913370972	6.98208935689593	9.4893575023089	8.1562864854335	6.38539844654365	9.34153759031456	8.07260514631733	10.568130153295	6.27395705005486	6.03955854356969	6.40357841116366	8.21451633692056	6.5313251400706	9.2743532894237	7.60961496926155	9.76308347740186	6.28709959526407	7.64908173028949	6.560035204232	6.05882659796206	9.68405688707644	8.97995608815897	7.89468102573062	6.7152525777325	6.81101572119152	9.37039311670779	8.0994736492296	7.42013797366518	6.97975630022825	6.33509854936883	12.4325140696769	8.97249683807091	10.0264016055353	6.17803294894964	6.2006481291124	8.96663443656935	6.56896225921123	8.86353574264366	8.03713772531185	9.56122973976738	7.83841866077031	8.06970455010876	7.01606179425468	8.68705372663984	7.0653388460206	6.45205313614306	6.96164806059266	6.07589666369555	9.25885890324049	7.22746139179455	9.59563056174444	7.70874615749032	7.36521845717564	16.4364095508361	6.0511265515697	9.24242076978071	8.56448746663599	8.41270359859275	8.03159936721327	8.49240956567525	6.95425382466426	6.88665065366364	9.61816840685335	7.55236810004661	7.46659527013888	7.22792705576493	7.18371206829346	6.68650788375752	8.82330382044934	7.63936112831487	10.7204599004709	6.41129864154702	9.56439419947723	8.32347234556723	7.02130587491864	9.15460878021374	7.15536441994638	9.03010871217445	11.9850389258196	8.26421848905475	6.76942343997283	8.29959948846498	7.05576763665124	6.16365577822644	6.27822290541422	8.07630938924523	11.5758755479751	7.93613679936233	9.09707786757826	7.61266479749234	7.17067699326071	7.90469032900471	9.10688134440423	6.64217465584683	6.92705821226618	6.3860912551273	6.82208744345145	6.99815656007847	8.76973698148181	9.14177859476664	7.70956521210923	11.0067343451646	9.02826140423324	8.2276239706716	10.2470630930629	9.44905739797111	8.65074397544918	8.64312206311717	13.6251116755307	6.20971965445971	9.52271312867209	9.70689519282873	10.7550070218766	10.8284815214831	8.58825419403233	6.64012250300565	6.47267030744463	9.83989464905481	6.56136526185337	7.32703023072159	6.48169427679095	10.8027570418168	8.70215563657151	7.6739634203156	6.54115284374115	11.5917510124176	6.35277970647165	6.65753390002646	7.05048085671887	9.91818658686695	6.18693309302819	6.169148089416	9.28683455125469	7.94302944934395	7.79321896760792	8.83956891799208	7.86052036398611	11.7667010877722	11.3512166535764	10.2994100434686	8.13552506690045	9.1682157731107	8.99808897247263	8.33272095696334	10.2464578774874	10.2569980400123	8.25796130760257	8.27406746730649	8.65411905779312	5.61586193255413	10.3513492970019	8.6632100359893	8.49701997198817	7.80406959517726	6.65611177709369	6.06780696916422	6.8436009618744	6.52656934330328	7.30129404504093	7.90497186345691	6.79766828231842	8.92051372858689	10.7971379119971	7.72689171222366	9.25581805527941	6.33443759391926	7.94582824109629	9.56891191932798	7.03740904931314	7.33640969975059	8.86088514555956	11.2258408479582	8.10139954181764	7.77940446287805	6.54672000981451	6.97598071530987	6.40485620408284	6.32691559833888	6.09292930717882	9.52032465219341	5.49947884306211	8.68454027744766	6.71034274799509	6.71954021955697	9.07250831907323	9.4989589249998	9.0589984278652	8.30257001512029	7.77681344926666	6.67357653719786	10.0499216913373	10.8620809489746	6.43527587425524	12.02539334778	7.8786452504671	8.00175683302222	9.43023898189443	6.39783425529701	6.82003761762828	6.05752623952502	9.1517490760854	11.0238821984659	9.0445326364254	12.0176136406488	9.96012953559673	10.0976412978077	6.23618693962094	10.1204290348585	6.43321072338887	6.11533611638808	7.00238123657913	7.8131971966135	10.9631509152712	12.3026595077558	6.66683748525575	6.32161161110488	8.27401850811496	6.17197347661132	6.3505668405067	7.98637151898225	11.4691713076751	9.8684202696056	8.69623304226327	8.62971850325552	9.17427318886923	8.24362824193924	9.91369827995102	6.11652713643091	8.89806354283147	7.42549174688569	9.88834835896245	6.48532839787097	11.7810768308504	8.46163963384998	11.9115710842488	9.58707124587792	7.11140748442184	6.15634522601996	6.60030180997523	9.90100836148469	6.50927785676158	8.37138121002553	6.38152520408796	8.68116525203093	6.13848188819487	6.83523411557514	8.31972864760771	11.9803231089983	8.24764477812581	7.08717722487375	9.02111891584055	5.95280382989613	8.05271271376532	6.35253487311742	11.2929255784299	9.69685082627807	7.43323733502858	8.96490132313082	7.10272119902406	8.2664107934486	7.01409645957893	6.39741599543338	7.29261764951934	7.70258844970176	6.15635860429928	7.178544260358	9.77188727179944	7.2661861489492	7.48547234447553	9.57404084474024	5.82131844144858	6.84005736550164	8.433137995742	9.72078437746795	9.58499852439748	6.18693309302819	6.2367498901451	6.82545026489085	9.5781401536763	8.45221689019766	8.52299162709286	6.75684642184871	7.66620684434537	7.11165398717511	10.6976507707632	9.13800065610639	6.49924282310329	7.22020294127552	8.17535727853542	9.9673964304771	9.54056894865491	8.64863732823719	8.38959579923771	9.69407629543911	7.47573349432193	6.21613639125286	8.50648566997991	6.94148476407846	8.69247322051522	6.66708443206697	8.70473892083154	6.84763815639651	7.96451901204072	8.75358079643775	9.35960099735965	7.94952801442445	6.22384843919212	6.17206634773562	6.78876901428147	8.46719677762725	7.88281482196636	6.92253103677017	7.46593958678812	11.1497202703448	6.56356155546938	8.90210487104522	8.11291943824406	7.43043186667779	7.36304335651348	10.1039224769948	10.3186746042289	5.96299395226224	7.83039991041431	7.89522542501502	8.87433674884652	9.83751228829614	5.97501211518067	10.3904159573298	8.28787962957504	6.57324317249362	8.24473671088296	7.22491832641672	9.07375774006104	7.2571176940329	6.34937098732827	7.05691191942508	8.042036920095	10.4905685588036	7.47511858532656	9.4191388113508	8.62269081526274	8.2145503495783	11.2204433512569	8.08943908418046	8.99969798408713	6.60964987584472	8.78782943540467	6.37382206342918	8.71196884879725	9.32223607034462	10.4852683539881	6.89435008704951	6.66896018527398	10.4458693086777	5.61586193255413	9.48483740940059	9.02484975264875	5.66913385390642	12.7620663370876	7.92599790820127	7.2561303830136	6.9760182103712	9.47190472091193	7.9022689219715	6.65081460499033	8.12177949227385	7.86073005870733	7.28878246662809	8.73841234772029	5.5012433921911	8.28380585219284	8.15673897502948	9.26319327286008	6.29609282796095	6.16264451506833	7.46453210635202	6.79629837500333	9.44638756112082	6.21533911325511	8.74220846641309	7.25480265157825	9.649516395951	10.2118675468464	11.0193173736404	9.84255442959623	7.08623449997177	9.61409508720237	7.64376473243263	6.6483853091123	12.5824767947255	6.38437665901693	6.92521531498592	6.42124765921859	8.16280752668158	10.5534454216995	10.0772894628141	6.83600605154991	8.30046957352543	7.69110149752348	7.11934038209758	6.67758828314709	7.38453586215543	6.97176596854956	6.41761153362415	6.75344744601969	11.1368490681909	7.53693134561418	6.38034231044435	8.44202731479288	6.79653299221893	9.87810204744534	12.1226186893033	6.40107275625816	7.9488545898536	6.89589571152595	9.73718406497112	6.86180164052874	8.04846943109063	6.40131695328377	7.87081234769792	9.58746573412091	6.1689193312484	7.57071072866629	8.13499065927093	6.46227858810453	8.45912611957095	6.96336648815694	8.00493586459481	7.65674757353628	6.35872246726149	9.02918897200738	6.93206961491314	9.04596353347725	6.71836287510157	9.942967168479	6.24888030191939	9.66116232289367	11.8796096146496	6.07990646743145	6.20433039953414	10.7845959397528	8.04082840087355	8.42881655963622	6.81109289289922	6.81598300255786	7.94536802582434	10.3995697858651	7.28011975301862	6.23604475185986	7.66888818979406	11.1528343183274	8.46656095633531	6.23341392930931	7.75503622889075	8.76528542345484	9.47094718478222	7.94325803357082	7.77035069574078	6.4941303046612	6.6623857740508	5.86835551567744	7.14881076591486	7.0382698622345	11.1373813889962	7.62110119996309	8.76340575725201	7.93065248867627	7.73092621765945	5.94800018615502	8.14157663023459	6.54103167571594	7.89957240620735	8.73663113913926	10.0521783665055	9.07418604711402	9.34187983626623	7.34202133389826	6.23285541667924	7.67225818328978	7.62403522776259	9.51117995042923	6.87671701516291	8.0112901042298	6.21049721257941	7.94002719093045	9.124448455911	6.1424540915571	9.09508404255027	6.31452904710346	9.61108124439872	6.10387875787209	6.38979313236438	6.65725374940475	8.67287796711096	9.99851440805562	6.82853114324412	8.28621479803783	9.53720786102756	6.17871329668539	10.4533715532286	8.85397325112544	8.00942097329918	6.18163805922121	6.96239777813153	8.89885663651786	8.27032798142093	7.86281682396162	8.56437710584954	7.45348814419636	6.20150294002441	8.8231969680942	8.16992706797894	7.25997411093075	6.60170202399296	6.68899710335496	5.96278554162819	8.74058407145866	8.90200336130541	8.10477892315751	12.7064995343618	7.69561258906243	9.7482465688781	8.37843316766453	8.95432524061225	8.84755218699566	11.3609890115031	6.03178219723336	7.00146529141124	7.24574795233826	9.63857552871243	8.45357038160366	7.25925977170771	7.39613212360323	9.10416369026735	10.3484358316753	8.02533490730573	7.54836259497205	7.37078920814595	9.85227438688523	11.1543039774355	9.05523344889437	8.70129813884381	5.92490851046534	8.85741457158512	8.73117978077619	10.3990149750833	7.45297335538045	9.0691221381484	9.38639852025342	9.7883083759039	6.52171199783125	5.49949202801874	8.42360948451338	7.95239022776635	7.60727521610428	8.35384389499872	6.39719288728213	8.79142986804364	8.88149637193937	8.03419124521148	6.47406826867682	7.35295674386394	6.92146928724928	7.47017120151289	10.1889879875898	9.06541550934605	7.04623213555499	7.12683162470352	5.98667598187724	9.5328082258692	7.01906587328748	7.09012189701073	8.46228743332141	6.2191233701933	7.09302514231829	8.88423938766553	7.70422986309576	8.42497176483162	7.18500184669114	10.7157301592558	6.45330998369849	12.213361996262	7.67509906849149	10.1500530885406	6.140986789653	6.55996532893963	7.94072329233681	5.50123872350332	9.40881031024597	7.63792378508471	7.45021042821157	8.24439001359377	7.11427564422522	8.9885607303045	9.43184761626314	9.56732979343824	9.62463009154627	6.22934032845052	11.7724522756621	7.33544703977209	9.21190094577877	8.91632088938015	8.68865809864432	6.84853829893465	5.93523174011312	9.6464749022573	6.65282322351384	6.95334516617474	8.63730586531296	6.19622062608036	6.86608872746428	7.35670543097267	6.33342720676898	8.61552334935081	8.49159266528443	10.3357760009919	8.76186978124534	7.32332449602585	9.8531106219886	10.620494273409	8.86041356660361	5.90647937929317	8.26532701062442	8.00262653177921	9.81882250158983	8.76111933700367	8.05081418471135	9.71916931107469	10.7697636186637	8.65136300579209	6.34102641251123	6.78308899137235	8.89416463381873	8.36410560533034	8.00209948460377	6.45449350485524	7.2142911237794	8.12009017799936	6.22664406324359	9.69761359044631	8.35014134894785	8.09500335170284	6.65915999692866	9.05926551453514	7.43297126667832	10.634596177427	9.78170571770748	9.77831537361839	8.07784566813294	8.58861887850605	8.08588062401201	5.89777313225746	7.7905741596903	5.50679090219167	6.18953252853073	9.7565170117714	8.58179140872145	9.67765801731832	7.58504583479936	8.60476544780648	7.50155076581434	7.77609588693001	6.81982900164548	9.2279452740841	10.0462455852029	7.26036434268063	9.49926397743011	10.2782590676027	6.7986821771024	8.42032493169477	7.64219099299794	6.80729283623761	6.20503945446385	6.86096797820412	6.79553704432176	9.0888390345665	8.71361787744954	6.76423138721212	7.10364246691445	10.0138879083595	6.69738407998829	9.5885990068607	8.83230271681157	7.95220233618847	7.78303509894023	5.93963014815488	9.20009970796553	9.51364949528826	9.05653773169835	9.07045732962978	6.31702880800307	8.7324963680258	7.96863677182373	8.81059906445459	8.11348119622006	6.17213522202478	6.91806794003616	8.58598127733649	9.4059230575515	12.3167284286751	6.96848467732849	5.49947884306211	6.15771681708083	8.06875139132767	7.39421527403997	7.16661485191564	6.1939849697248	7.94826233021981	9.43015427963227	6.43437536261093	7.8231664243035	7.24318434596522	8.05336890523447	7.13470771049031	7.45437149986532	7.37421085601603	6.04455932314522	6.90505422619123	8.25386949325028	6.85861438142551	7.74775789551922	6.03960920542359	7.88525187513721	6.28068058348114	9.4273994648806	6.92083022253086	7.38850782728811	6.80444488672898	9.32792759212355	7.77845329012415	6.60734962153288	6.94149679099316	6.05057435970002	7.32545049939872	6.47639819009631	6.36416110663246	8.65902456499533	9.05714399229294	7.62949179877058	8.49146930105501	6.18983679865724	7.56489933837177	5.83455878791917	9.81607368240527	10.3170066094889	6.00799751694991	6.79481973203913	7.55347012183571	9.89966230611297	9.77419732340489	5.95899339811748	7.72649483241536	6.7887098523148	8.04592900499117	8.18470427169714	7.50499130599641	7.078970088685	6.70709434405978	8.69581473164597	8.59314628487441	6.50968070223513	6.69126940520529	7.32308113577249	9.49347164347832	10.2090423069939	12.0188861658194	5.94000848921131	6.01730586044481	7.94605379060063	6.32100117403402	11.6926579884412	6.72356633911017	12.1154732470774	11.6182218652468	6.51618265371346	7.51219372334257	8.06186163837366	9.44109150726447	8.69093035821881	12.2338109935984	7.26496802065753	9.06355321879084	6.73624178367627	5.64239362328087	6.40683123218998	7.75077030992	6.87399828166225	9.14088777980183	6.37191998435124	10.6035450892618	7.42888386751409	8.61301499826974	11.3527765087526	7.73132089500208	11.6695154880539	7.66668916591051	6.95624166015479	6.44017515427547	6.13689000097468	10.2391751133416	7.76921660543023	7.68877883119722	7.92571470600604	7.35946090869562	8.42358934523687	7.00289760885901	6.87879397535359	9.90882273186115	7.93676451977038	7.45037534162379	10.6166857514292	8.17307892827513	8.39044465725798	8.28295718349849	9.51243468489877	8.28786918155121	10.4038675518302	7.07919927547046	6.75906441441298	9.79736927572038	7.71994609093982	8.57152441972166	10.1751549478752	7.37244451378928	9.22887419082086	10.733787613933	11.3849829646859	6.7680509525895	6.71902737230219	6.06958285363586	11.1883498013701	6.83551720247613	7.30097967727168	8.23247945352501	7.05451449746182	12.8052137199573	9.35228915093868	9.31813381096043	6.98756342958147	7.80270655608718	7.77214947378709	8.99519747059569	8.32331724829852	8.24224830254556	7.44071252686152	7.40931935024028	11.1834917189841	7.99047602232607	6.42399410999593	10.1750537140066	7.60644979581185	6.2906505579469	6.12080129839969	8.3943459256482	9.54497582991897	8.07334091857346	6.16001320814404	8.21618682524596	9.24216732768143	9.97660891205111	9.32645670186088	8.3126473690719	10.1177558476475	6.78042984146246	7.72799830511208	7.37276675280605	5.82555090959645	8.15704013186513	6.02464188778699	6.6141184800893	7.90326052277181	7.64251334765463	6.45252563993123	6.1739956150236	6.6737866436288	8.9212844270891	8.61342814811771	8.30308549441333	6.83763934908103	6.64770472596121	6.08024826009084	6.59513958116409	10.0079253110757	7.48384484715478	7.82157682666058	8.17763935065923	9.19815947518579	7.05953419888198	8.44505060945275	6.2142181327792	6.68126305045222	8.84015789116	8.0316069157754	7.02318336337082	6.92927927529645	8.19752726973949	10.0633021287504	9.25603259922933	8.61443427073922	8.10419444410944	7.54776984536833	7.63974109107349	9.4231101570762	6.93337202827255	9.08934279067978	6.41170740107177	8.636026270911	8.91800786494583	8.08959278352047	9.0424976615754	8.33175162072567	9.62882467570266	7.5080008060938	6.52680826423691	6.86729607215049	9.3674198571465	9.23486182683768	8.63399396231755	9.60718339020938	7.83988990225389	10.9610063298062	8.87887474511097	8.56107626761391	9.6013025281171	7.29258574693695	9.18611984259991	7.07403536431822	7.39490477138056	9.65614000619379	9.30539511426032	7.30956869239877	10.218849482721	6.10746132995431	7.22566008532657	7.30448365926704	10.4203563400741	9.42707702049174	8.99152942554332	9.04209891620764	9.78445021257969	6.05611187126225	8.4199932113844	6.37167710096685	6.37520409509621	7.33851898141653	6.72987699836548	7.56355590328853	8.10204718549807	10.2085199565897	9.8946951127837	8.33268347866006	8.51550714993378	9.38484098587162	9.32500834412697	6.57945817667927	7.49665394532539	7.77951703163117	9.08602159179501	8.37484054150868	9.3422041488411	11.0095942416198	9.90776304140793	8.85596627225272	8.80068741706924	6.99143238417509	6.18091780406188	5.76199251060903	6.44744824537183	6.35955417807886	8.42975785244751	7.82873101593094	9.91132729694855	6.12905519153691	6.33361408637361	9.04224693630011	8.86610112939574	6.09331941791241	7.80161147009054	6.82299799960961	7.98451321788195	6.84343719519465	8.68142472499759	5.90625833068288	9.31797651129827	7.1335249415609	6.15953258176808	8.48982962527679	8.36016598381676	7.27676994576003	7.40550638141452	7.81652520796401	8.21560384822861	7.49938648486406	7.30123908977955	8.48642674287118	6.56824939147177	7.18463159602862	8.94362469970058	8.06704090980817	8.18351198611303	6.72568371624839	6.04769410334175	10.8452913256985	7.35999601768251	9.02386472801869	6.83972833355012	6.21987648034135	7.85800463185153	6.97698698778573	13.037440689104	7.57040586599235	8.99678058713041	6.96890623066387	8.1311938859207	6.92178375726981	9.64888080257481	6.86762150769583	7.71478929447136	8.82465464080723	7.92993132041967	6.00619139062464	7.06213074814655	9.37551964268339	11.6008129813995	6.94109793522606	7.51291368662378	9.54380749827948	7.77935781731266	7.48980167887781	8.88764779248295	7.36383033373029	8.93083034424977	7.81128969336009	7.2433492826904	8.01399862214363	9.20223511153686	8.10120880373931	9.2029168870168	7.59708787480065	8.96282375961419	6.79637913216377	8.14525912750699	7.57902735061427	7.17469187735773	8.90363360146286	8.01347457370012	6.82036899633705	8.58852434724942	10.132750545967	6.358345983454	7.46930778374994	8.27021665862988	6.18765111130944	10.0186991872581	6.96935089528773	7.21299025808093	8.20229416221888	7.89818519355202	8.07919898355833	8.39249553474305	6.86712470819904	7.19130727033435	6.86292705983714	6.34574007076737	7.6821084414601	6.4052086430525	8.55204381243118	7.20454644648278	6.39030126966636	6.45274849884612	7.09826973065157	6.19429941020758	9.44108388722041	8.28773480008765	7.21957583730428	8.49585095071064	10.8525212862314	9.41703804536026	9.31977406714775	10.9322050988646	5.896378011627	9.58893252218744	8.3700342130877	9.31910936718302	7.94134835542336	7.95903033937458	7.51969821662998	8.61939712416262	9.14156399756088	9.18802145091304	6.97610248448589	8.58476899943525	7.44851851428353	9.93870278892425	10.020271045174	6.26475473273999	7.12313624066266	7.3847294005262	8.03915130792131	9.20094005711781	13.6827607614222	9.24548778864444	8.59020429389405	7.18055502811953	6.16676430394584	6.261529154701	7.18978064810765	8.66392909624036	11.8102067876052	9.48823614331978	7.60528441260398	10.968777613818	6.29037937655307	8.17164362579518	8.02564363014224	6.57768582899477	9.56334684965309	7.23402298083435	8.52463142586137	9.96311683284761	10.8043252872255	9.20505289611843	5.83080755498945	9.46271813779128	8.43376597534434	8.54622656458156	9.53191826084936	9.13895268405317	7.6491119056046	9.679197093163	9.7981678226134	9.77246354004615	7.04102275427493	8.09067063528356	8.272685812486	8.53668860936932	8.02504492950444	6.17833934616318	6.85587515095609	9.18207735636994	8.55332793150875	9.51903407224608	7.37318150244366	8.81624517671423	8.95022486799951	6.77321574511619	8.98294611975205	6.43452243251902	9.09326365235945	7.21957583730428	8.33569641194128	8.81984848896467	11.392047998633	8.23059097146208	6.52879868672879	8.36846254450274	7.0255300239107	10.7291739021431	8.75392658456287	7.73603506728925	6.77510291966403	6.21463047351105	11.1701315434728	7.80636410582061	10.0308838728187	7.62009759312949	9.78840012148564	7.0853151299662	6.87933049589519	7.99778988134213	10.311753188571	6.65004547908199	6.50475309038603	6.35512181177555	8.80429164773206	6.91901317767255	10.1607412809423	10.1935770083636	7.14150979714785	8.71251537659162	8.37252257803775	6.24851267976147	10.6739405654667	7.73663227528906	9.30689671317159	10.1499677141287	6.6074749178041	7.42861672109845	8.90147863154415	9.73202264285388	6.6589362005213	9.29307637611776	9.1089261976136	10.5351890594732	9.29274599455103	7.89080670796197	8.5631353113693	7.57389883884467	10.7730756433184	7.23791981517725	8.16049889195939	6.06377828081039	6.78051419737685	9.92506489393962	9.08152838535965	6.90190386517974	10.2763439403973	8.69256304146974	6.16333295848739	7.09795188906669	6.37195158413811	6.68378885491943	6.03960241245145	7.90451243094621	6.18182287765018	6.69936854820034	7.03201887699977	6.998566305877	8.1198081207355	6.2582999684641	8.33850994315664	8.40653954400213	9.74321769440726	7.89688751737311	9.95008692321161	8.09083647301199	8.6775523109254	10.6987178284105	11.6121656682807	7.24544697355306	12.1115824846361	9.62810925347006	7.3532886563447	12.977348937526	11.9752505762855	10.5402605508838	8.00006324215566	7.62938354950393	9.61430904691186	8.11922950951706	5.82527636458935	8.45049116830478	9.34706088573393	9.41531870724526	10.6090139733672	6.39675305728726	10.0187365087129	7.11058432959245	6.01925221012317	7.44805898262477	8.03951052891718	8.49901184284889	8.02851249703027	10.4521937483653	6.78193519841133	7.03914787768128	8.28662257528997	8.22737722818852	8.03764714428	8.09274464925939	7.39017390855186	8.24022391136791	7.92982508098385	7.33659334304405	7.69833816884049	10.6220770751946	8.24951380000766	8.85341070314903	8.12997669874856	6.15692031947484	10.0589081446676	7.56154712127987	7.82819739674686	7.50076472297721	8.0376937878591	6.96730249596776	6.09632399814337	6.13949819676551	9.86943446694732	11.9338299828896	7.96791566045216	8.70934587264539	6.46119113610452	8.90034808645247	6.85899831175043	8.84263470934229	7.80419388371307	8.58279783953228	9.93326812393249	9.15216978924975	9.56006794180516	9.06619261067671	9.23113265485512	7.08597226512482	7.01839476064714	8.90251550738914	7.93019543850185	9.07803696894572	6.01717831504653	6.77087654699451	7.18621054405412	6.1804260988048	6.02303792212384	10.831365941561	9.12811932543952	7.8548659089257	11.4031885623196	10.6260186229329	10.1791277050827	9.52584241657757	7.5216673525093	7.05288633087659	11.1459371636076	6.24834507086556	7.26474578712374	6.85407568950094	6.39523629724244	7.32267055818769	6.55980937868519	7.12957134195599	8.02545075259887	8.04180596541387	6.25788117530704	9.25970639641885	6.23019984593532	6.81129280078175	9.30279021378834	10.215154144329	9.46819055989784	5.92006778014852	9.52761194734881	8.20876769656859	10.0525081703461	11.2994541437161	7.67827681827711	10.2350964178608	8.02749189972623	7.44812666811151	10.2676386977436	7.43207257251249	8.22973989842551	7.31113449345914	9.02193579672318	7.68662383060022	11.3237806561123	6.09851104116335	7.84486046753291	7.04237163319411	6.2354660469102	9.0717927931699	8.21496964344598	10.5105067005979	9.87118782738931	8.14645052031118	11.6778033425034	8.34614356118075	9.42596813066333	9.18086408028599	12.0942668645414	9.90283989398745	6.1946255926194	6.80405495573348	8.87630414307313	9.16547891365251	8.49406675712733	9.77727837324378	8.39182331472188	7.57595711578266	7.67192085654693	8.21204363140572	8.89068020108874	9.9989862086482	7.08182661345404	6.45246207795741	9.96496744780385	8.79320711530992	8.74819390344033	10.18769354138	9.13520855100722	12.4948892000728	7.20889119414458	9.04963920949698	9.1968050274202	10.1079546996276	9.07711730682247	9.7067411145489	7.21674086724782	5.98156252672329	8.25285397085676	7.8014831224606	8.63960752120778	7.30481858667918	8.30725306710778	8.08636113521973	9.10232092349949	8.21200861466964	11.448485616376	9.05975440414201	10.3047236594339	10.3609221646601	9.05349444669722	7.02145079788238	7.89637873058222	7.25236100557031	7.37188390362628	11.1517765627648	9.73021087925403	8.47817747258022	9.16919704093437	7.64012818114915	6.42203112852536	8.28864133711183	7.97195533930116	10.9562079833565	7.30968714239203	7.46671071208405	8.89183925996661	10.0982745789948	6.33030274609365	6.61549045557585	6.46436061136263	10.5641476637221	6.92935269997142	9.6707237010941	7.6580684316918	8.52166367726303	7.49693046909558	9.4759681809682	6.17677036648367	7.47779706660273	8.74869921687302	6.72860336721704	6.35390596827891	9.2869458760118	8.69758231219226	8.44697738040227	8.20158517269693	8.49938320394509	9.22235238843167	8.12662060349238	7.76026114856017	7.20764203135091	6.95004186042858	6.14601419132574	6.19402235028476	7.70125480213652	7.82804636981469	8.52692926353266	9.63089283608277	9.474582236793	7.52152363026478	9.6875245079306	9.0178284113667	9.09420330281523	9.72061550395562	5.96273987495306	9.88842192575591	6.90664251907815	6.82368335391468	7.76784847178758	8.39076853076765	7.43076264154519	5.90115114496195	8.6373945037193	6.93395217510198	10.7840852117139	8.75003112412038	7.4922579915838	9.50727593652124	10.3187637937877	6.78865888099233	8.05661907718312	7.21495626739968	9.4593172544464	9.94399350893791	8.82930691252517	8.91643970018406	9.31103644463655	6.498141994517	6.37373761245416	5.49947884306211	7.2218843523238	5.96154799769565	9.21157047086783	8.59213766447465	5.49947884306211	7.40445205675941	9.02371265954154	5.71987333256158	12.3916185873514	7.05232513441063	7.75350004756944	6.4229934929998	9.74923603810719	10.1167098468603	6.35857491647184	7.35412113035901	6.93413840954378	6.48883435475647	7.69681037901851	6.20509483996136	7.69437335550353	8.56216769309941	8.42698218833214	8.48848024693144	7.85204039756889	9.51047598586268	8.20440919233623	7.73821780010402	8.74232895776662	8.60170079474602	8.76818638249017	6.02037054045198	6.79563994145574	7.37851505294613	6.08844385723379	7.72164829038177	8.82329430110553	6.39240322657258	8.8219228986769	8.38464932624296	9.13249454079065	7.53207366020417	7.61571607336927	10.0983505714814	7.09722448677396	9.66849147967684	9.35635966468415	10.6692504190012	9.54302271968317	8.4521573155651	9.56145178873599	7.91053044538004	6.83914753722513	8.93452827468733	10.1091099486158	6.49799886611821	8.84063755079774	6.96557137373131	6.59585670972001	8.6674560131901	6.03411745391102	6.5506666424967	8.89073935377265	6.66705134594345	8.03528960464013	5.97333921022281	7.02192359083297	6.16361310683467	6.67226657567112	9.53368913764385	8.58772870364028	7.01104918238767	5.76727437375625	6.07899317713325	7.18589667749426	8.13791818365314	9.66308163790984	10.8841661121905	6.33586659776081	8.17980928812408	6.9929010441808	10.0985466367994	8.34703159135636	7.68941018557754	9.18460774708225	6.01565880085537	6.0076203098483	6.19159133455638	6.37825124876775	8.90647730166858	11.2044194787491	7.78092474102146	6.53238989461597	9.96108373615473	10.1730024920137	8.52601430578975	7.87947398069928	6.87290373388631	7.30880532072756	6.21605837897757	5.52117234248573	7.87502798452225	7.19602779836538	6.24088556876686	8.369650987772	8.86872079384942	6.83489417835904	9.42774194361444	9.847067298668	7.07033717221934	5.896378011627	8.3033528088106	10.0320283858598	12.2421526320052	6.28006430438464	6.19901627959815	6.32543651604376	7.63480855105616	9.75077107561523	8.95182784133454	8.17982528551697	7.01458993639759	10.9480152757453	7.15616092654044	7.99773529146966	6.46429210396638	7.90275420638132	10.7425206128697	9.75134426204062	9.3362744617889	8.54461474884581	8.58643463937225	8.71795286853779	8.81131120647075	5.76199251060903	10.145360667249	6.27729052619954	5.49947884306211	5.51080695189801	5.59319978818374	6.79097187615279	8.64200577791664	7.9072879371076	7.7218563827715	7.9408346880309	8.10834981790233	9.08720333359205	8.33617360791792	5.71816920460659	6.83903819409963	9.60390040438692	7.0875750987944	9.8015415912193	10.4569494526163	7.68599695994497	8.93447509505724	10.057464642874	9.57855395435461	9.72369360528668	7.42119009315117	8.97955234516188	10.7475445876375	8.27913658931618	6.75128364746712	6.1689193312484	6.18456890898659	6.9960999426466	7.09376457698034	7.16750369283803	8.60454198393821	11.0765437355738	6.58722671126543	8.51558837675524	9.90457893832341	13.2678722239478	9.24335111335179	7.99523122418629	7.31440857072161	5.49943810156351	8.26913150431059	7.22533358567112	10.9389671069573	8.73823817226109	9.12763955812678	8.04196780489515	6.31705209450099	6.91489860074599	6.67267452872555	8.52461822382023	6.0530922173169	7.20317309251427	6.18540242245489	6.19087748520958	7.73595120021103	6.56272338018885	10.0057540003927	8.91535574419584	13.2763319066047	8.74120690031645	5.50051417099402	8.52250696965968	8.32198326939461	10.3588480394297	7.23691011401066	10.1975349575831	6.64219424055659	8.48513408942642	8.5194399614816	6.53776202566494	6.52001018059241	13.1917288852593	10.2428726116892	8.70182194623546	6.23580081276985	9.49379301974979	8.21000587940222	8.74740741647994	8.46553736094741	8.94336661439941	6.13733340605901	6.61000895435498	8.89454212089606	5.95585290421949	10.5027126224153	13.6873540014753	8.36531602426161	6.67687396642757	8.09413381071113	10.300362419182	9.15348676119831	7.82125562036009	9.2144799790212	8.89768868183965	7.64285556051512	8.01895769938845	6.58589772509137	6.81896401240434	12.4163386920017	7.50110349635417	6.65460475787563	7.77541746560627	6.92549791444742	9.99432068414073	8.52932665740554	10.3664006105014	6.34549925455468	6.79706858607803	7.92812365787616	6.02353758967965	6.0511265515697	7.25376642690512	7.52843168044876	6.78482829365728	8.87908766855877	7.3292461118188	7.17982571891304	10.0387090843607	7.61934940486098	6.64162626081531	10.1030121703786	8.40296257537935	9.07212334008134	9.36264100878001	7.56296632865239	7.10251993513413	10.339576169664	6.04555952014139	5.49959149044933	8.83176140056897	10.9356120898925	6.34466892641554	10.2165122366567	8.0933428263045	8.98551878990807	8.72206495669362	6.59141007637765	11.7737703448151	14.923903157698	11.814984863448	9.25725546192036	6.42892806538313	6.22195201914168	7.67866039213216	8.8693263677947	6.17911920651077	7.43689394344188	9.73325738519478	11.2463809574795	7.63248010810657	9.3175485809299	7.59862603858257	9.16819557170769	6.16290160997632	7.40686615969252	7.31026505895219	9.21101137507358	7.96504986257246	7.87299693837918	6.80742847918667	5.85670682752564	7.55389159159236	5.49947884306211	8.28132685792759	7.84916462077417	8.74878606231451	8.86425621966651	6.98398193647976	6.66001918426212	10.2155894221051	9.38950710999225	6.13819523108538	6.30446934913189	6.56140550170018	6.8635584656964	6.14142227629515	9.85362243523752	9.96188938831144	8.61376157395305	10.7265151102935	10.2436966053967	7.98617847446247	15.1574753593344	8.10793283387225	10.2804243164688	7.99231544344621	6.02957672616174	8.89957912464846	6.87897453204779	9.60384565818325	6.98613633372992	9.25083547436194	9.23744178854519	8.41544486894397	10.712429336746	7.57731778216266	6.33181262225203	9.93563318762884	9.69617584634655	8.09413453088513	9.77064488249405	9.93491635255579	8.14245548190893	11.009261559294	8.97671252897637	6.36269556600836	8.47744128026153	11.8864239083304	9.61912460810722	11.3263838707726	5.97695108749183	10.0424000252554	8.34292705815249	6.10371670112835	11.4520570701909	7.50554733507931	7.44559462507001	9.234744553047	6.92320916016294	8.04262371902701	8.51410650694338	8.40120175941493	8.46759106827593	9.4599935974849	7.37045019021684	9.59661080484165	7.72964116053016	8.24777125903584	7.91550689843041	9.2688742762125	8.23446436014076	6.77319472819541	8.81984294277966	8.3614401389785	5.50826555661442	11.4216084355739	7.71225530598835	8.31053119566393	9.47287871230834	9.89669556844069	7.95349995952291	10.4016649278215	6.72188781247024	8.22482745803174	8.34784406989989	7.19584916436466	6.54339013986212	10.8176655327783	8.75344693074125	11.7217754909429	6.86539691951779	10.2071094004949	5.88259263556557	7.05540945174659	7.4736411955036	8.21846026589887	9.25085023557611	8.82429164303822	8.98888725838994	10.7268503988902	6.13618219142978	9.75850515571123	9.42135781809405	9.94934585719898	6.76784164348496	8.03502300068574	6.27361089440308	7.23738589636857	6.9706509666342	8.47435247355848	7.02667195930121	6.36203302545579	9.51707367751315	9.43489332972841	8.77874693896595	8.64268670647842	7.51214599040145	9.1938042969008	6.20436549172267	5.95899339811748	8.46252369926594	6.93646705227477	9.46039204525862	8.68699558741711	12.1402020912874	9.40778702566971	10.5633266846834	8.14849258782533	7.83993130709794	8.18725955901072	7.11196420490976	5.84074888144145	8.11107565569312	8.6523451060553	5.70062664803639	7.45578756023844	7.69832816454627	8.55679645927917	8.31376552138492	9.15714000246889	7.06975201623518	7.37362344925604	9.72383246523632	8.30740089948703	7.50984992100452	7.79126957880328	5.55698941917596	6.57736545721171	7.44614773200966	8.26025396117474	9.12984367572485	7.28911655104934	6.18970097780586	6.26167673187594	6.66995886588956	6.96271336513463	5.70220698586428	5.75449072842743	8.94499368419322	5.95641223465308	10.8066279521788	6.2919199070172	5.92826117651774	6.9516256145382	7.18398494591142	9.48530051195236	8.33014460813973	10.4555827656191	10.7831524015195	5.61586193255413	5.49198515652605	6.39619650871601	7.11687752705171	6.79066360748811	6.21638196551897	6.56265991961261	7.38514783418351	9.17138850900837	11.6472621030253	10.1486859171379	8.95149554048303	8.30764654414499	9.06374373878872	8.40733041883825	5.95018649598996	6.37986343181477	6.93530764972601	9.66294210168827	6.39463570403992	8.7782063433106	7.78378769791018	7.433613978878	8.40633251642499	10.1213520902033	8.77378159215928	6.98581398479582	6.86631014488197	8.16653571389731	8.69035551750721	7.60307814254638	8.66467801475699	7.32322745055527	8.26579823595881	9.532145168445	7.79615462076088	9.43323724459908	10.4010809601066	7.69111248464101	6.61976486291923	7.0689998988077	8.43870415001641	5.80131163488547	6.25544716213378	6.65398702402467	6.09795547626606	6.18953252853073	6.40476751369555	6.07659184387306	6.27259717189987	7.00265855555607	6.19202274289025	6.31008096864334	7.73984826538303	7.57843619529922	7.2529892739118	5.93178244017078	6.19344558122844	6.12834603267916	6.25029002706804	6.53885410216334	10.3623557032193	7.28896771311632	7.21804142557715	6.48648896947107	8.94576368636429	8.89124255779009	8.01549925981018	7.82055425076002	7.29667756199285	9.61132249638081	6.3070521894781	7.75921966747807	8.58240859838218	8.49008247440212	6.89975563970331	6.28107920681635	6.30715079460328	8.03624584199767	6.32295967274964	9.91721380013789	9.12738617970408	9.93771748518489	6.25364973858358	6.37305214130945	12.8027861654758	8.72077610326231	6.51268502390967	6.12517373712113	11.3154763455568	9.81042961908461	8.13636563956447	6.07555848047189	6.35389204357374	6.73196637113817	5.91700840338239	8.64581863256303	6.43549579547243	7.11620964273529	7.02729677179504	7.5590363554233	9.74295888910567	7.20857104498815	9.29066297129362	9.56591814655923	8.33644990029192	6.98999274666749	6.21296322293901	7.52284172592736	6.32161161110488	8.17194711103236	8.31598734293202	6.67181829379587	11.5764357243647	9.8070330778927	8.80968227560724	10.3009246738924	7.64479903915295	8.46526421558853	6.55549532661996	7.49832878285566	8.73257152540302	8.29288078520181	8.20405970264629	12.1601102750443	7.55972554130508	9.06129993489363	11.9400590736755	5.95267781216126	7.8806171616723	10.6321898071761	11.1740171715962	6.28496216411843	6.34312784040845	9.92906967464834	7.70060085867715	7.99900237857547	7.83490016349807	9.66946404124146	8.97610576811875	6.83970474866048	10.3078478905974	7.58794648203431	5.49947884306211	9.36565327600989	6.95585960763016	9.68126994168353	8.75458810904947	9.27167713867962	6.75508647875663	7.86038391453389	10.1294218887272	7.78034422101846	8.80194118559183	7.65024275336413	8.02324679874492	6.18140028620646	9.5421466988249	8.76757254601492	10.3747994940448	6.22129465910662	11.2165721976876	8.42899480331841	6.79037015165311	9.65387957635303	8.75147019131648	6.27922339421149	8.68637202744887	6.36086001519409	8.03550185516914	6.19429001302241	5.93647683233352	9.5634730545928	10.8420449241724	8.60403400965538	10.6080008573829	10.1836837198265	6.59994078132201	10.3871022471955	6.83483513230982	6.93821278234079	9.03550297349153	7.38221811441008	6.82443242740733	7.25905639461159	9.7522661814139	9.85843144465618	7.45301001960184	8.63559539103238	6.28757585624441	7.01011102706857	9.02138075763597	9.78716334159145	9.65587239767249	8.53161027856255	11.2864922597157	7.60010369085748	7.96061639437422	7.41510165140867	9.38603596762633	7.89318389983151	8.59440650785296	8.13771642186214	9.37333519853887	7.9392413708079	10.5744281972483	6.90394837075576	8.66209740157806	6.93842075853198	9.15113362846338	10.1022901655851	13.1223145671749	9.49546520629381	9.58843985832643	5.48961325254841	7.52524734658796	7.22962030596251	6.04606419658964	6.14211763614649	9.63299035202271	10.3551191147993	8.51631962801286	6.64948607893346	7.75031752262224	8.98596911707742	7.92402241465039	8.80777570586263	9.17841888198709	8.84108455225118	7.44451061850466	7.41744313010102	8.58588629846676	6.62275686594255	11.6251754476068	8.2852367171392	6.83483878582949	6.67342135582587	7.78752935064566	6.37191457924362	7.2433150177056	6.91214157897249	7.86856043340525	7.77341026075957	8.19596808387104	10.1814187917736	8.78554237460201	8.200100372491	6.79006310784869	6.31640611130763	8.39341954172169	6.54274867065217	8.11812275401116	6.36684560511997	8.79419298336499	8.37944270589771	6.0914818604432	8.58894830743348	9.32930337288287	11.7789796766547	7.27151029205355	6.11916044763162	6.38614900516697	7.9728731113462	7.13274976234008	6.04176721557689	7.47953686522032	8.27862422630646	7.915246614006	9.62558980391461	9.26167811775035	7.91929680169468	11.8224322505637	9.30258762973717	6.34638700806084	8.29052540227742	8.75357447250208	10.5338864138546	10.2676661631135	7.90099673902702	8.60876232576402	6.09115116588157	10.0076893789199	8.69191589199558	10.5526648887989	7.75900379662932	11.6173249366027	6.96001408169541	7.39216223251861	15.5986432625097	7.25479725435533	7.37657418879797	8.6108947267077	6.61445267457199	7.32768595108383	9.48017810110243	7.62923828132802	8.5165594812731	9.73256091783331	8.07219080045524	7.78034962907943	6.8844851962223	8.30429409821964	9.01969426350166	6.26724236434529	6.6659404339264	11.0945071634763	8.7001521958219	7.69729927961608	8.44482902357677	11.7516171841969	9.93356338674573	6.78251684638191	6.99524889631882	7.90784462701993	7.55963018547889	7.35423097313993	9.18893156737403	7.4709145659309	9.69555978878401	8.34062404970246	7.74363733570857	7.30087859635517	7.68131200307273	8.44853294700666	8.49608374272267	8.74769082095959	7.05342657633394	6.77547276097287	9.93879564644883	6.6059122816175	7.86536287133687	6.14057203403312	8.43816676399856	7.4530320668598	10.799181825023	7.27723195881978	6.58290406236806	10.2199002147718	6.45278808650191	7.78613514539132	6.06582659185275	6.0511265515697	6.28241567693575	7.99447425137398	6.90072669114003	8.64894455216095	11.5586919658256	9.61889202091796	7.97803047880755	10.0566836327921	9.73152960701579	6.61713756258847	9.54441667603391	9.78100110904284	9.10334443183933	6.18693309302819	6.80840507918348	7.70307155058977	6.30431087461868	5.87493414106613	6.69551757858743	6.371873314245	6.46296963651344	6.0511265515697	6.03485346665842	5.97087797529255	6.62242489039006	6.62600605710435	6.75855534210943	5.96307673440699	5.95435752926404	6.48465783549583	7.49656584580206	6.28068058348114	6.78399433135327	8.61331246588271	6.20443346465165	6.23998734655549	6.84984466674667	5.98493837676208	6.37669458328998	5.97662449885791	6.37669458328998	11.8597408295068	8.31016516542246	8.29157132900005	6.41568899787918	8.30134498389378	9.16893647472799	7.89619023693809	10.829394975232	7.50939146701005	7.52660584153591	7.21887240261168	10.1484578498942	8.27878222229097	7.83457573407212	10.0518169549186	8.94554960214198	10.7561628740821	9.97785930174707	9.39695164245646	6.93521097466843	9.9118332671022	8.80748183678119	7.99026521479626	7.19987702441997	6.50470467775252	5.49947884306211	6.91004558602289	5.63810763477651	11.0971923745186	8.30595329937995	9.17473808904054	10.1559998516176	9.05090109530347	9.00091986631156	6.95808718140714	9.85957812783911	6.51760792358173	8.05499499752823	8.50930260475966	6.97473452899887	8.05808005348797	7.23693741170601	7.03067438583715	6.01986991915683	6.86303266423959	9.36267913684083	7.85265546688758	8.57397435847799	8.90279644345161	6.47146339010962	5.60716439957664	7.98686805319656	7.67061719255483	10.4851115305277	12.0783322827423	6.11354816167574	6.10594903688498	7.32835980895522	7.05665388380922	8.19419820429809	7.18876917554645	8.76108952914326	6.35990047135431	7.29673234605915	5.87660953028354	6.7485908440399	11.0795385240577	9.60483624707386	10.4957519909232	7.73708527794039	6.27847349122935	8.1107721726265	6.00749398493915	7.83048755151369	8.76850421873087	6.84172688814358	11.1363707631542	7.21036867410046	10.3199678927182	8.86703735219622	6.80603867518185	7.81781104059787	9.18706897656333	8.07777887972166	8.94983052442409	8.58271088722865	10.4412158725144	9.08790758871019	9.33021673639514	5.93826417075665	6.63516098593815	7.95581480485242	10.7559829178209	7.72200716091651	6.87575277486372	9.20126488526787	8.50052694582598	8.85617261192025	7.54468592076261	7.93982367190001	9.28107716205115	9.56531438192793	11.2418689616995	9.24073334020658	7.99302881289605	5.83354685960112	6.64133311741314	8.55291136404916	7.29260050440974	8.02653184012065	8.3379791814854	7.11730637267769	8.5314148765643	6.02400608279106	7.53370706973624	6.73414155604415	5.49947884306211	6.90795344265432	7.68459982738598	6.71789038695548	9.02394290711935	10.6885939200819	7.8849817594264	7.06620423831355	6.11873712282352	10.1616217557951	6.91679045525631	7.72993361756921	10.0379876192705	10.9726991637604	5.97729652754575	9.84569168457223	8.78124064132597	8.12680768310378	9.31095495943444	12.0556090749253	6.61624355550908	8.50932355620674	6.13432980823321	13.4352706903596	6.48617399510688	8.39782825726219	7.54963844877989	6.96385586522947	8.67757641259091	7.77874385451222	12.5096028795557	5.97994706077457	7.0907210221868	7.82894168642085	7.5824852042813	9.14399104769283	8.77701781602805	9.6693092126513	7.13202575648946	8.19900184098615	5.52009679957253	8.40564177233668	7.16724949631514	9.38076741608385	9.22004912703037	6.66773732630076	10.1381988363811	7.93338381942621	8.63345712418028	7.3732339504064	8.88492251915385	8.12681680899979	7.60968034542964	9.6148864102134	7.9241714496581	7.97615573839779	8.84958534396591	7.37397996362481	8.48934729133781	6.26694408875692	7.53115681383854	8.917841514121	9.14546868259983	9.59602954702244	9.60308781811491	6.0243191899868	7.83637739083186	10.3350451904247	6.21902067573537	6.4256807582222	8.49441674386909	10.1577086124336	7.46938032953826	7.89564684588274	6.14104902170336	8.62643141517636	9.73402626016644	8.06524415083326	7.85572760040643	6.31666712000674	8.98702107192537	8.51597709450527	8.3498086743503	7.31629412542477	8.95314956786513	8.84275601555833	11.5017316342656	9.12777620915918	10.0014346937737	7.79943631153161	6.79789118597706	5.50504657919635	6.32528343430906	8.1793900256531	6.59055656570962	7.22399210139658	6.82408555592881	8.68135202577305	7.88919662244066	10.9257596285989	7.17138309877924	9.02254095863509	12.259282489018	6.50754941807526	8.54140512021142	8.1027336715758	10.9484356295895	6.99786138883632	6.24080602605742	6.47153530987333	9.29643770114827	7.15388031306966	8.2549530282078	9.77068001128262	8.87865964297809	7.87736771720524	9.03979833275035	6.81410721835476	8.58207902477292	7.53340757494104	7.89720769476942	6.48745461620847	6.18017804971241	9.68334718051607	10.335774564004	7.8117328494292	7.90566260572779	9.83869550592898	8.74348773988187	8.96897802439513	6.20913393648742	8.50729839301693	6.55840147191332	9.82410456095583	6.14231258522169	7.47548131951245	7.68239079927528	7.84648211530524	9.05013680925305	7.97036200077369	7.77518925479922	11.0617687868424	6.25518125669646	9.17051107190448	8.03228359694205	9.158795794514	8.7915585333482	8.83762455107097	7.52028369844444	6.29684885199806	7.39848725785542	7.19804466491515	8.57595463318573	5.68945821958419	7.51162154761921	6.02412545224211	7.09573449526505	5.50004110778464	7.96799736672443	8.09315339388581	7.89861166434655	10.1291383243112	6.15564329735377	8.1883486791448	9.9745806275348	5.83649784424942	10.3478173509619	11.2949882561123	6.17373061256149	6.45662083416275	5.49668880376058	7.44165944043286	7.81862360752266	8.10129945983173	7.81739785997223	7.51290802374701	9.40416947187146	8.15481910965442	8.00126761431364	8.90319389197959	7.67821515586863	8.55817349106867	9.11247728603928	6.65760459083628	8.44049522168523	7.68060754500435	6.78010198988208	7.66015475697922	6.51000667563413	7.73595800859892	9.40920571694453	7.27339008788061	8.7991900589692	9.49081824633898	9.44651999994174	6.84415425970006	9.73410454087174	9.71351045436663	7.6425581425798	8.09921695454601	8.08401313736344	6.24124272637921	7.63152463909283	6.77501686213534	9.15572655430326	6.74744119300499	7.63163056277387	11.0830334871852	7.67248073507601	8.60185961548316	6.06190590233704	6.25876479715236	7.28097040753702	7.61686977307221	10.1461756727964	7.50571959528525	9.01303298810738	10.5173813014177	6.45504385942007	9.37613515285416	9.18376195697924	7.21907891373259	9.31483416295434	10.8322334462997	8.63785633116588	8.41708331633399	6.426928261057	9.3643832959248	11.9961781859193	8.5279026541355	6.40598553033591	9.45886123462024	8.07186444846812	10.3496338145982	7.55134476814501	6.68528142221961	7.12381870383998	8.57317207981941	6.78086227734468	7.81951031883722	9.86344916710287	7.23923723548458	8.70242047640671	6.89409947571896	8.94061056772079	7.49563883620689	8.10345648768723	6.38323442353439	9.95056629192111	8.83825428092697	7.43942893902838	6.64780000325455	6.47180071621395	9.48791440171989	6.30808831859585	9.04397171462917	6.39160718324444	6.72394816612669	7.95655442143612	9.51068954183856	11.0640994095957	6.12812783474994	6.34090183471397	7.24173243836398	5.91931700990872	6.39528296198208	8.12153314978595	6.1060454926594	10.8696349483999	7.1399489141609	7.19697206043371	7.22675463893334	9.47677200640448	6.37771497343865	7.65073556092027	7.23576474767411	6.98680041279636	6.51035717499595	8.05044087687965	6.39693187291442	8.65053794574259	6.94249145841895	6.07907932723754	6.32216939681313	6.18947591199673	6.82566495371204	8.29170234614174	7.3382931315441	6.19152453500587	6.23376749199329	7.72279272481207	8.70802997174888	6.91974600922519	8.49093369690865	7.01379767768557	8.27070778272877	8.55084694674483	7.63665354890338	6.16323573811456	6.35561492752034	9.29393918245732	9.83615970628504	6.8758863220926	6.28532008700231	11.5033391897635	7.68127874153668	8.29279326975638	8.43566358560736	8.22637362225112	5.49947884306211	7.57987034890833	8.08080965418451	6.63388642681648	6.71030171644037	7.88971639434894	9.56248333640319	6.50081090025128	12.9492364023074	8.80643093028634	8.421353980858	6.98266000659021	10.0234140698553	7.73448732113873	5.59757950491432	8.95424983052362	6.25177962503063	9.68635441527436	8.18352194940252	6.42725502742686	9.81356607339511	8.40340849741174	9.3061100964797	8.5539670430872	10.984608390517	8.14566781952579	9.7544855652036	7.69621132611802	5.49947884306211	7.16094045524639	10.8076877851142	10.0860038076137	6.09795547626606	6.43171581882179	6.04143573115383	7.61211638918866	9.21153240518086	8.09779736955858	6.77471571120106	8.477176014656	8.7682199729131	5.49947884306211	7.67987316156241	6.31720452301251	5.83354685960112	5.49947871218624	7.42362491060893	6.95505422353549	7.91909037013465	6.63276781081951	8.9237558824533	11.1966396448214	7.88687599662107	9.99202178897127	7.37025255419493	6.16070436482116	6.4015141899913	8.02681491061389	9.96738920076004	6.83429902533106	5.49947884306211	6.92390816649793	7.73567330230175	6.19000934681521	7.56051673077475	8.02544745711614	8.40600151715755	9.4183505993536	8.59374075234606	6.15595591591306	8.19233369185828	9.11466808363069	7.07719683927525	7.99680628212785	8.61074589491038	9.35258344822395	10.0170308067203	6.28165510172227	8.10444500836693	8.36207173867257	7.26635534132595	6.26431925867098	6.62043150731961	9.39727406265597	10.0621555260885	6.51296479307303	10.4831556665281	5.49947884306211	7.03984119124343	8.07283129880994	8.17090547909085	5.95435752926404	7.21499712482775	6.39834499016534	9.73823011571961	10.5013783433755	8.39629590992955	7.0758075447556	6.01936350843866	6.24504189648447	9.20380421798331	11.1919403363561	6.63271082573454	11.0452472315695	6.59877105962516	8.75900084137915	6.45783486675003	5.49947884306211	6.25876479715236	6.75068276324466	9.02990424545066	8.21591977864453	10.4318858040869	7.29179929813325	8.24965152022157	6.03960920542359	9.4149778863217	6.24919418540054	7.49485060304491	8.3691029638125	6.17983839399692	8.41111442371571	7.00780880076102	5.70358462860155	7.37821066128565	7.6898696280087	10.3376068534598	6.86756563855704	7.70479157189681	8.86016649447292	6.72427783447667	9.77578816564691	7.641123216157	9.84588678787001	11.2753312266379	6.61125190881789	6.44147219691137	7.32756104409494	9.27737157960159	7.06452387118086	6.56855596718622	6.36755928196004	6.84069831026728	6.61262727860859	6.64567848629527	6.76398833456942	8.08222488310866	6.78216731897265	6.8457839483368	13.5149702701237	6.1689193312484	9.25094471075166	10.4237169898001	6.37456219338694	9.37130211628603	7.65741732753502	5.51311065128394	11.2028460301442	7.79972625857117	7.91975036317075	9.0353147736266	11.3519586978526	7.06260103618163	6.22176267739353	7.14502636826815	8.25631131719337	7.75775588472692	8.1027222707126	11.1509403362856	10.4881015910007	8.98430163683869	8.34235538277629	8.8418839452879	6.25203264157748	7.40878029547615	7.79376757739591	7.66232012888857	8.81590215101107	8.01027973314713	6.36627832664763	6.89878481809408	6.73757958498198	7.44267575493858	6.54125801643534	7.37848252224603	6.9797875630999	10.7103752710701	8.82511866116334	8.96812024404479	8.72334931040047	10.2861526741032	6.84143216332404	6.38273502103411	7.01275536891484	5.49947884306211	8.93052806208994	6.54828053922597	8.68043830239688	7.9356602025426	8.9928571763777	6.89796103896186	9.93042605657019	9.49188073463735	8.41591549159147	7.33853812431457	8.31275922030841	9.99837594783255	10.4992240525993	10.7160597720544	10.2834659599087	8.54331150280661	9.04881977696205	6.63712360684394	5.66913385390642	7.80988172286919	7.23199307674626	6.90318928893561	7.62803085122849	6.46682212957773	7.2718026673043	13.7821513351058	6.15008771843725	10.3517621060585	11.439498212644	6.56466809933498	11.1684221557304	6.84501612891136	9.63858277410819	6.85387431363205	12.0583643357566	6.92371672545646	7.12317139044118	11.4388975942296	5.99765775853077	8.89505748391676	8.47481066274541	8.90295904783102	6.85403364740705	6.90187723758317	8.77899351285	6.11462702347481	8.43141718243025	5.96706302380677	7.06684716310544	8.81873659178211	5.5028910425304	5.479092960299	7.39538168370469	6.24811788375867	6.33757211157095	6.69736167429306	8.15622715681749	9.25600709392547	9.46541696668016	6.97257614314527	8.79653745774441	9.76398168037558	6.51296479307303	7.62397041169428	7.21535242071846	10.8358117513041	8.36225912598097	6.57409715408509	7.98769876010437	8.74809614186986	8.50371881806712	6.42076154713956	6.91257980262079	9.5264616328236	8.90531890263855	6.364274974284	7.06020303042467	7.94244784099417	6.39571052589371	8.0968182250112	5.49947884306211	14.111630514875	7.35299835741808	6.98741214240109	9.15594055042502	9.11392140702749	6.65812002061665	9.18588372038303	7.22083145255905	8.85346854537484	6.17868970481139	8.5534584931129	6.94751843799393	7.82622216479644	6.76086944709468	8.37262974330343	6.63219299610205	9.15582833804494	7.97174002213927	9.08438710340067	9.13424477883941	7.34751786684925	6.64921277029905	9.89811155257521	10.3105757780681	8.05125898294511	7.90061503995748	8.53948199925863	10.5247719744529	10.7843301714814	8.45131273793282	7.61613429283855	6.55620433257842	8.55142466138907	7.06083681907476	7.52964763515334	6.43167789623079	6.70310966192337	6.46790614509409	10.8440822240486	8.69561108050927	5.78077864121624	10.6889891546061	7.16134260519928	8.15125705932241	8.90197606534508	9.56108665358687	8.63588845728859	9.96779064482336	10.5244584511358	8.50410515682495	6.15166605363043	8.46112093070531	7.25672019801198	7.99058839338407	6.58430636275592	9.05393528437962	6.054407076427	6.57522287540973	8.26680762941715	8.91238117657597	8.63853474876093	8.2808464134142	8.49271577794526	7.35494683734652	7.99637061313285	9.6651896403064	7.83330479032131	7.0685469721062	10.3560440555527	7.31306602735694	6.5890823843426	6.29657021094394	7.41462910639968	8.43042741579583	7.27558377070713	5.96136536710558	9.08822183427143	7.53087863710325	9.47563765431055	8.79839735105345	8.30414015253776	6.72438089689384	7.13077095877081	7.63374988862621	8.05425295042506	5.9750901012141	8.31827722458021	6.97978949411747	8.97958114021679	11.7216921450472	8.29696780183225	5.98922043192889	5.6770322190499	10.2369966688678	9.62599197237157	8.01190418396602	7.06967346283189	6.25906162800259	10.3166630526614	8.3665169794357	6.96676248792547	7.18302696800496	8.77534222751095	8.11810638118004	7.7159211789624	11.7061524053097	6.80369773028874	7.0132865801132	8.22817603108127	9.42073212371218	8.72286613899707	8.2915305867103	13.5217468619232	6.16297476117572	9.37665845073644	8.71196665225999	7.10977829236832	8.63518819720472	9.26262431560142	7.30364942474901	9.12831831258264	6.32361295269311	6.25085794902304	6.90768264695596	6.71451833744386	6.55640212016293	6.9369655369308	5.49947884306211	6.59095050667009	10.0419479277397	9.37256449139962	7.56098243293266	7.48306066777778	9.39544209803181	7.92006408009131	7.55977964996969	9.49372143791584	10.8542479985846	6.56934557399557	10.9565879647515	6.01926056361249	7.31100722107805	6.73636549687649	10.5490286552558	10.5864532025072	8.51123565701382	6.33301670613276	7.50156177296848	11.4449034786169	8.62605646917374	9.72497690424662	7.57983277904613	7.64731781523009	8.84038149085627	8.17896836535085	7.87359667075234	7.03206351968653	6.79870834083304	10.8759576310259	6.73677121474103	11.7696977583802	8.3789144240429	8.90565715526854	7.47629469046419	8.59633998858026	6.82977340152003	8.35145792381909	9.72495570515574	7.50643339660729	7.57176310267535	8.88443343202882	8.22445711849338	13.3933368387549	8.54655842762692	10.9376632860056	8.28306090395194	6.72740684313659	8.75105371934201	8.40800834396789	8.36948052008108	6.29765160380977	7.39217634730246	6.73272156578824	9.29273883371692	8.59982211504998	6.50453854070407	6.88145239256026	9.88764589300741	6.58362353398612	6.34358754971552	6.53511604092037	6.01319322770066	6.80622366564886	7.30227163394954	7.78439012303549	7.70734576750312	6.47701441684002	7.6635537486921	9.62489861180627	11.7355435041113	7.53119116719237	5.49947884306211	6.14082403182377	9.27339671016579	10.5525718188924	6.95899495787661	8.58809406773033	10.7004127561787	9.67231443398248	8.19048407504093	9.43259101258373	7.85961811144349	6.8836727519751	8.0174893025545	7.0004198413401	6.62456638869499	7.46745942128579	7.62552242793976	11.7210698293867	8.59448942894398	8.87956560569246	6.45504385942007	7.08180641367632	9.1269101645238	7.48616657625387	9.94986145960276	9.14805169984006	9.56883842133142	8.07044115131238	7.06389610341846	7.81323125392362	7.54257808371547	6.18101532020232	6.23457546471979	8.99573526469849	8.96211001098779	8.52784992988732	9.70705902580565	9.1405914653421	11.2967892856916	9.2133258067048	9.8646651568142	9.8372858826619	6.98869555462751	6.07762580284643	8.08128660708866	9.52582139402323	10.3072784901277	9.28747485816296	10.6857769455851	6.22838456959313	8.37718190434474	6.60198811435494	7.20776592061114	6.61771242595229	8.51032802785114	8.62860530878145	9.39667239775549	9.65474179109609	10.326459461437	7.13028734223233	6.08092301723874	9.73234329650595	7.13201379340327	10.3147864567213	9.51212800263631	7.43742474224709	10.9182415375793	8.07461339383446	8.22782854053975	8.7643577540037	9.88083013386797	9.63909502528892	9.87917391154978	9.38194476953718	8.91563128364373	6.87884728782646	5.53790557354578	7.99976605024136	5.49947884306211	5.59757950491432	6.32107691582475	6.36622704407541	7.98523997572565	6.12121547526942	9.67211015446766	6.81262859930606	6.4579064021653	8.40045967471173	7.24076423502796	7.89150536408439	7.40766502401831	10.2853560600175	8.68613116586074	7.71555702170743	6.93272393537409	7.70971617405126	6.62245115124831	6.47820206500436	6.54300562245925	8.58241482374435	8.70372886434525	8.84575498985722	10.8513512858138	8.29014777832736	9.76361645343661	8.18292605366687	10.9985719364192	9.95842637105931	7.14345797393742	6.02087302489091	6.97517173406983	11.1097899133595	6.42622739517737	8.26503060709259	10.5438838473646	6.53909350668499	9.56869543486252	12.3018042819383	6.42484876433152	13.7526128308992	11.8030505329649	5.96152577349266	7.25689265326273	6.50801636999144	6.2898041436724	6.68541164158094	7.73783135505894	8.26503383690757	9.93640482517832	11.6240436698181	7.28846239142937	8.7384894065723	5.80892073419723	9.19668437433816	8.70975996093491	9.33072662287341	5.88938330106246	8.4860990918559	5.53253900148576	5.98969445639018	9.08325964690563	7.43997087502128	9.86332446286662	8.28162993413417	12.3885090467137	7.16635104551505	9.92757905751571	9.43975452322643	10.1887803913793	10.2562288911641	8.857132223671	7.83940887083821	7.44863645509272	7.1734533936794	9.8157225189687	8.03761776381246	7.51912391347036	7.8583626376633	7.06778556354234	6.17327297457379	8.59315237599766	8.06871131976742	8.16331604984802	7.72738588653628	7.30414512907933	11.0286851836945	7.70198418683811	7.3732736442146	9.19495126031026	9.4778688909482	7.52598212702669	7.73220328396369	7.46506187899692	8.36474977568338	7.25645600376732	9.44482788744958	6.45617652135856	6.36253291644339	7.53907303294384	7.51916286336571	8.67115325890949	7.34988373640725	9.05539764462417	6.53064984257522	9.49565440879879	6.62086389194639	6.9340644186429	7.64657140792527	6.29041154098051	11.135707642758	8.16468443527678	6.19009410153293	7.94212064277009	9.88222329292977	8.53253120987454	7.56713579317932	9.09711930314468	6.13355892011889	6.55401387817605	7.9402010189855	7.71010169998385	7.0840831855524	8.2009678760616	9.76591923165881	6.23194028276804	11.5325627379046	6.86451016228483	7.86032589809627	6.50585151903785	7.21331116841791	10.6957655521985	7.6790671037753	9.80545646323657	7.15397301058439	6.08201695966091	7.76450485979796	11.3533438671589	9.03214637827789	8.18277333664544	7.72533009715047	6.63409361572723	9.31472632008868	6.42339434041592	11.7535110945211	9.89575291307729	7.70475290090297	9.14409564827651	9.67925429761824	8.87870828258955	6.57928661033919	8.53687974040541	7.61741090415178	9.2215252060794	8.86066453779888	6.01314149079457	6.04556316026438	6.90238733322759	10.7112130186188	6.05925092833487	8.80971176848578	9.27600630704978	9.35983202485758	7.22581147733633	7.5943818696273	6.8765759781416	7.81309442062244	9.97429463511851	6.40652218917893	7.17195185782311	7.51172711148052	9.2389096119646	6.02353759034576	8.34859462782864	7.24700108897699	8.01918574635964	8.94801970946689	7.67758404886122	7.84030195949737	5.49947884306211	9.0330286632944	6.92253103677017	6.50750738218058	7.08694613587573	6.6552633876894	7.23756083763273	8.3066539582668	12.713393382108	8.0238493306155	8.77681460419545	9.07379961896551	7.03974621069539	6.09700930488843	6.37005891922143	10.4803120352349	9.99813124103751	11.3269548129556	9.1101638552714	8.59138006346471	8.6449321493762	8.24468715231012	8.1175709190349	12.9311306646212	9.04204536358122	8.44221317291523	6.72736357273615	7.34794729757957	9.34650170476333	6.78837905473574	7.43030533700402	6.6464307478044	6.86656311528115	7.26426635025941	6.28730666796636	6.08438266853344	10.0857479424786	7.61635052326349	7.67743703302049	7.71467160170287	9.63630031885349	6.27454378421317	6.52481541266695	6.38866376269014	8.01669389165543	8.24879618707831	8.98366906351018	6.72204234110207	6.06671923697938	10.8184924540116	6.30282541702881	10.3559404083714	6.2577302113208	7.53403848719179	9.48690453109765	10.582334329343	8.05091444955671	8.91375865476486	9.46220187535287	8.80803425271218	6.81355159065147	9.08978856312983	8.73476845004319	7.97159608430124	8.08325735965971	8.68144709090732	10.5755919600998	7.10409010121176	8.90024278437005	7.94199647419974	10.1431809314599	6.83079173087457	6.58182623835165	6.36385533019927	9.10132485979366	9.08091392296228	8.70784326890768	10.1385324049009	9.59152546608713	6.60717555235746	6.61589311737723	7.67587080596999	6.59404601981841	9.38562755345027	9.36629261134573	8.96025787430029	8.49902725960891	7.56753349925552	7.24142204957753	7.10632862107837	6.28958845843766	7.34408013742735	8.27424362989134	6.19211826479079	6.62668474924757	8.61555179097544	6.6914494093262	7.89749154895355	7.13736218760937	8.45261506189516	6.99644177882669	6.60292275917141	7.88900700666167	5.69912627104218	7.25711486740589	8.36488484306592	6.43194112075167	6.94145386568055	10.1453913477049	6.92277891204816	8.02353410630687	6.20915908606772	6.88966483315095	9.23408141291181	11.1576289286202	6.18806550305819	7.84796374858414	6.49937413679259	8.47687749285814	6.6074749178041	6.24369275789879	8.86226460296692	8.50811848414988	8.75989441657118	9.0503127211949	6.55317503716543	7.30595943272468	7.84408791983296	7.83393411527721	6.52647485930575	9.78403466911895	9.30580173500911	7.10590820635913	8.72672564621737	8.64369814238488	7.09742716345622	8.13140300631317	7.63030729580729	8.52501968923368	9.26542588363562	6.11660829774801	8.51013352292658	9.28575187965643	8.03338947672693	6.02438526531555	9.67094983000779	6.02680880770331	6.20509483996136	6.36612808080084	8.38933771937535	7.91326834906884	6.66424643304001	8.51754831343936	10.2573400792442	9.33638949186828	6.85323205093017	7.77721416128655	10.3328599505355	9.23660458695975	10.601900280563	8.39337017570029	8.54123010464233	9.63223817306323	15.1006950683304	6.84732221866729	8.51128059195526	10.8578948474516	8.31022015650093	10.8479160298769	9.06879844322265	7.04660740323214	8.3497065037585	8.52396044691895	7.7374315470186	7.18298287421001	7.7665563419849	8.76449980889725	7.03467705152469	6.3601658733435	10.3310454896585	7.86204269908306	7.45958593415189	10.0426908888908	7.76141518808134	10.3205658276133	9.08552802037017	6.25203264157748	9.24906995196627	7.3341414879862	7.89166531757736	7.85869917108533	12.293885853523	9.16647410075412	9.60748562568012	9.04942751837564	10.3618112321232	11.7341807476902	7.14246054076594	8.88909788506317	9.46193706686107	8.88936784963758	7.11253538314721	7.12997143926157	8.5080632617829	8.65917329700372	8.22094680789938	7.1469827478532	6.964845073962	7.22660621492486	11.2022988869231	6.79909641018846	6.94475934877185	7.62269889659393	11.5032744971534	8.72324369914752	8.97623432370293	10.7369544808979	7.68990528750111	8.65270248107936	6.00749398493915	6.6619286558406	10.2268883820605	6.2042041154888	10.7979060374513	7.27702168830161	6.28669956559443	10.2064550386672	10.7934683567371	7.0132249199623	6.51759517702728	8.11765724085623	9.8979056398872	7.58704035322999	7.37834117878226	8.69407346159657	7.87197704095593	7.10758610217062	10.6783159548353	7.68478114188652	8.2318402607943	6.79066360748811	6.47931571973141	9.31280353261877	8.64282306016612	7.67193892426389	10.0634617917691	7.43049204545036	9.07498709369914	9.51335962225334	6.96674299778375	6.92988682787131	8.39142686964561	8.93906246816799	8.7274587470513	6.72053691967062	12.1349968327261	9.20382911822494	7.68055252592612	6.66615146719466	9.82919844767521	11.0290263632353	8.38778514804002	7.10989444569409	6.83584452859424	11.8497586727666	7.2935353711353	7.26087402882184	7.11388985059366	8.85765787508512	12.858788541441	7.86799024607402	8.24336981316577	7.14547279664368	6.78677373842765	10.1172638792445	6.4135580258897	8.46583471169605	6.12834603267916	7.78047690472168	7.50762896982694	6.89037805552078	7.56826624392517	7.93184810871331	11.3851818288113	10.0556287335283	9.31487710403943	8.43970031721795	9.4594963593114	6.96787493710948	7.2301062854149	9.8247310868305	9.47917801345787	6.75382134897917	7.34488812972432	8.33422688395794	6.84971297689575	8.01215114358723	8.64110333151161	7.46900582268134	6.4015141899913	8.64042050049208	8.01359735058763	10.0013642459161	10.8347224869085	9.11175221867552	5.90038610721412	7.83629562936544	6.17190469794171	10.1208011231323	8.28471683257131	8.05078394991606	10.1900539259745	7.03257474457116	8.34914245324049	8.53300417671056	9.87857822729487	7.26588361539482	6.29647891589361	6.59656863055965	9.93625845019731	8.68709570956101	7.02115618927522	7.97497183151664	8.3048740962965	5.71263164122604	6.15900329041228	7.40080548674318	12.0640138842339	7.29572580165925	12.1075750709548	7.21495669186586	10.0943945398386	8.08638818934071	8.27549851882475	5.98465850564476	10.8493786895997	9.70617568951159	7.3598117038764	7.79147831978373	7.06685267291832	6.18772374436093	11.8568519027574	8.83106414221881	9.67629282009853	8.5803033885906	6.81118073753582	6.07435727551707	8.85313128675572	6.39894403960463	9.63854203584059	7.53610754227654	10.7408944732853	7.32164919733146	8.20294516235516	6.15909783013226	9.04053872674868	8.30309635665821	9.26296312933663	6.35508744557531	9.05845158156528	8.05584579231525	11.9014302110629	8.83425898223389	9.40370665259394	8.29116916556936	8.89894786836425	7.91674508303364	7.4617104226863	9.74910394238575	9.17387391478315	8.54404550058344	6.62198683303183	6.42093952691812	9.34192042422889	8.7000854516091	10.4487142057013	11.2222853985526	7.83543266180607	8.76677640172637	11.9773707221248	7.63935274919197	9.45075779865156	8.02615732326028	6.82763727033764	6.26863453364203	6.42976319097091	6.55154831389754	8.1741682901164	8.71218290953533	9.32439961423929	10.0696654267328	9.03486557025653	9.11709509877052	8.34907046042681	9.46900566739161	10.9794947555379	7.66630567838562	10.5273812523271	8.94445964553899	9.45498851232045	6.44688193332323	7.37618011772488	7.34555235103798	7.00222067235945	9.73918706265464	9.90292334267215	9.09262450703432	6.43102178564139	11.1039020680206	8.23813485709136	7.99680060265221	6.02250036301958	8.8195577477831	10.9687048182894	13.8874066708032	9.9716981797055	7.48112509956158	7.1216281555674	7.12507359078599	9.1934425051954	9.39569603660369	6.59669352946207	6.63715394725866	8.71188624499801	7.22491756736015	7.8229296847	8.40868433899184	7.70039462256721	8.0632373382329	8.86683266250891	7.43357985947766	8.27594614919993	9.78888890823818	6.1848936142657	9.91508468177026	7.33171821274562	7.30760327709396	8.94941882350069	8.96886480196907	7.66934873880073	13.1758147351191	10.1364375108739	7.98882490551164	9.86641726365352	7.62178240359646	6.18912492728846	11.0769356834231	7.50592707953889	8.55804805274894	8.95493105271155	6.74731558122559	11.3911335769371	6.79456879810715	8.31632490390535	9.62546862660487	7.0763399745414	6.10285371450718	6.30715079460328	8.6538815721724	6.76389166622842	8.87279767386682	9.35612119017451	11.9000996239617	6.76543819864955	8.20534340315011	9.3797334250614	7.34887486774555	9.60880384355696	9.3601447196782	7.68333256097888	6.69512265509385	6.26056176734447	7.85172965192024	8.61453603282562	7.5153905023102	8.56844354406064	7.74309488552485	8.1075504700232	9.06434453850257	7.58318202863149	8.8602513212846	6.02401652001391	6.68548595092577	6.52617282746125	7.32013019881496	6.55378135463093	9.64157691787966	9.80617743152927	11.1374685816317	8.41807076327612	9.55623723425163	12.0904058276217	6.56913800268041	8.71667504659257	10.1039675180139	7.30410611110204	7.58324652242145	12.8733913962435	8.29540597872612	9.68579910790311	9.62888760275574	9.63356906873965	7.29666960532249	7.5199619380524	9.02026503923568	7.93511722061166	6.33904074688921	7.61212760706845	8.4588602794622	8.14119102708035	7.67983951381201	6.18253822364175	10.6153051385759	6.26536188073086	10.1380535192136	9.46101515709679	8.61316625224622	9.15400622170974	7.90771006619297	7.28863468813025	7.02819413155298	11.3484326245239	6.89195058543525	9.37713037407897	7.83243673733307	8.91786766974696	6.03140082779321	6.34580200736534	11.9899121494561	7.22999225879759	10.1590558585133	8.6613677801792	7.21643877809551	5.49947884306211	6.3430588448734	7.33907345124436	9.62091952458025	7.57937613183745	7.62028049472827	8.8503562760223	7.73049461924542	7.95999173987712	9.90245189987188	7.92031384576189	6.1239440827023	8.66684121742125	10.0376094992433	9.14628485358206	6.98258488767954	8.31776573233738	9.96735231970712	7.90514220238988	10.4076265788925	6.96631627035371	6.40962029045674	6.79476573755345	10.4899982652532	6.55401714967434	11.1538035841471	6.34838311281438	6.44172220403164	8.38520662786176	7.9350252372757	7.97197449696357	9.91705250344757	9.25605354237779	6.63598553626574	7.22186806905455	9.72254459842508	8.12539416524163	6.84628378060038	10.0558387711555	8.39887766008972	8.92551589416353	7.4593504657312	6.26912671742303	11.840455210327	8.49766094421614	9.29695403919737	7.87772701421657	7.16153190310496	5.49947884062497	10.6751307157331	6.35830183418693	7.04263078918356	8.18961223690055	7.4039939919009	8.64676934853617	7.70156187856199	8.23042196871097	10.791680031866	7.30912791664493	9.5269687749971	9.07360627615536	6.44387075088033	9.26223409972757	9.01061582008079	9.03567162550873	6.14306971930984	9.53957780738317	10.7793199515177	6.38455902453675	7.07412081736193	7.32658704264112	7.70150666108429	6.46244659766844	10.2801919742554	8.91395431794409	10.8722365451861	7.06848645346912	9.31398785054051	10.439361043202	6.22804836909095	6.11630405050249	8.6589576920371	8.46912065580879	10.0201684112918	7.62725454896495	9.7941879822363	10.0269859570125	10.0599557668726	7.11355564290111	9.74473336756281	8.10676857696514	9.68802051691206	7.87573776183183	9.64318318454518	7.59238075816112	8.68966689067864	6.20433039953414	8.6417617617619	7.16533765875213	7.83365209243201	6.14645564489573	8.38466632997856	6.55249738470781	8.1748096804018	9.79173029378235	11.3507592865535	8.12894591010413	8.55433012627323	6.90529887971818	8.72215946503836	7.09420055390607	11.3611652963206	6.40210853934692	9.6814290166976	6.96396411270322	8.85910231528645	11.3205345015046	7.87502526929843	6.18983679865724	11.3426955539981	7.46609185669467	6.93493316269572	6.80832907516339	8.74126047323532	6.20378716970071	10.4690732168512	6.6130078023741	7.60948558588364	8.58865984854783	7.22512541578417	8.95780677782377	7.89682120094554	9.09350643504655	8.33288351880478	7.55486901215842	11.3234944442424	10.8243828611115	10.1799838443947	7.21267875172214	7.36413012779232	9.04218177752149	9.20090319354582	7.88619579587605	6.28935240022422	6.45039461296924	9.57726844425678	7.16054443300853	9.87331941616731	7.91992596351841	8.42329480123122	12.3920682420878	8.64376955591221	8.1207333975578	9.09372892523602	8.71681452536951	6.09115116588157	6.41714067014268	9.04862133977079	7.04658243907408	8.65254172253442	8.29900293606969	6.92361310469577	7.95198000202663	6.31592162100964	10.4474770726622	6.0921836727922	8.58603462641683	8.27538470862523	8.72617146845644	10.0687775161453	6.46439063468052	5.99578830101708	6.54486887170098	6.81885366598657	6.53929434785065	8.61382919267608	8.87147329979495	7.53098509601637	6.23618693962094	6.17270059474312	9.45322089540709	9.52764496064371	7.43703993783298	11.2807766312737	8.98783151210616	9.44351006334361	10.4957759834798	10.9171380968844	9.59273978086516	8.02174110564554	6.64451133241887	9.16068432219001	6.55528134951657	6.57331595080887	7.58676504688054	8.88105760865698	7.13587288660304	7.07577311181679	7.75492784478164	6.51148656559791	7.09597931720875	7.30484146139367	9.49533773407351	7.89650618465917	9.26173297150166	10.3007869337307	8.7304120560972	7.00099748175579	6.50564105375212	7.48592281376812	6.19567435259661	6.16858578749848	9.14003502805249	6.78332291972758	6.68026652618509	6.32859535443245	9.99037476090902	10.4973482804137	6.68759999177064	8.22548506689667	8.66274459366622	8.1056920762733	10.7113836973201	5.80942030647983	10.5183990709457	6.53688273745977	11.4098122546894	8.1653289145321	7.89915683968305	9.42562932958118	11.6496277204625	10.8707651785111	11.0975314774711	11.8993371203292	8.25130756305484	6.68039582066583	6.82001842543144	8.57874028039531	8.31600491785277	9.37624284748032	11.3883034917814	8.48378454262786	8.37231578354153	9.96395045776543	7.28565191306165	9.90148448928372	10.4587997907162	9.15470780964889	8.29323417680176	10.0077703063995	10.1180727409313	11.305698791866	9.24953918331693	9.87600248108539	5.76199251060903	6.58701197674004	6.23235658795028	8.30905461296575	7.29881883133664	10.5566376635255	8.18616268620117	10.1858605865888	8.08017065670265	7.76528375457642	6.68045953393654	10.6900039966673	6.62870289782142	7.79176748990812	8.3849655261818	7.9854839945414	9.40412638166926	8.7075199490469	10.8161813191816	6.83606848552845	9.09904392744602	10.254671616889	9.25696220630514	10.7048125718672	9.51152442334363	9.79227203446164	10.5369324773864	11.3099994690628	11.7852993262996	8.53161865585244	5.94000848921131	10.3342994010226	8.5847789621131	6.57955587735619	9.00220650784396	8.07665070611613	8.14426988637152	6.27024140626398	8.40151210544541	6.71370496467911	7.41195266069688	8.28486014451265	8.75428913028323	6.24333501572737	9.11375577325026	5.50214874322866	7.03126908565231	7.53948261804227	9.47080647050882	7.88586297770878	6.14296811366607	7.35927839033623	5.59616472567953	8.21237110513759	8.5823743308716	6.23618693962094	8.57970831970883	10.4092239253413	8.24268383910122	8.60386762003006	8.35290827038152	10.493755549833	6.39650037246756	8.73099650602208	9.46528498124539	7.87265138615442	10.9735446861481	7.48960791668953	8.30138103104609	9.22993912948647	6.54254786824993	7.22549703709521	8.32018340734462	7.73276868648602	10.3178470439919	7.86588097603549	9.27827159862437	7.05891719835375	8.26017964689693	7.51034570961315	7.62171082984743	8.87330275984749	6.26475087385259	11.7898965201848	6.66326690331433	7.40195356691586	6.29378262414363	9.55615160880185	7.85040602558355	8.39643077299211	8.3339419281952	6.75382768201825	8.66096688686354	9.0147617590596	7.16401868945622	8.27794783570261	6.40742171300251	6.8320467510347	8.98486209578214	10.1140355686214	10.8081564414445	8.01594574519808	8.91994161844106	9.54315665949549	9.09930124292506	5.89185567017605	7.94618785824093	10.2403344892247	7.82137990295024	9.42516185151483	9.66431762796162	7.24607912409731	10.6775793342736	6.206359333732	6.34654101741887	6.45544887467812	11.8224398640951	7.86538593938773	8.26037960311576	11.3247625405636	6.88368769975214	8.38923421449522	8.45443805996183	6.40003444186977	8.3346038947581	6.52473135066484	9.21463778736865	6.62944792302617	8.9322520540386	7.1050833906811	9.40733896774343	9.14361255359435	8.834032206203	8.76074607109006	9.85703171275583	6.99810682963299	6.44816178728224	8.19604296662385	7.27525996650538	6.76778358993424	8.7527302627695	8.87167341232254	6.18172361174171	9.30758535877627	10.2441823912467	6.99797260015014	6.06436520704308	8.57127692146795	7.265353809881	6.21658117358216	8.20905663205203	7.09221498235502	9.49771565592051	7.71791698058836	7.05298246482819	8.57202535282767	8.56705625240207	6.38525754166576	6.8513426650147	8.58727137871129	5.51332786832642	5.49947884306211	10.0024554018767	6.37171434898292	6.83701853177793	6.53601122779212	11.8838565881796	7.48966559704567	7.25335430659029	7.20745123299041	8.62960747135161	8.7718420681947	7.76252313939174	11.4630652323626	6.28485746276899	7.00145570319192	6.78957733897528	10.1907362473481	8.69167507523471	11.3168475421022	9.98950145349754	8.14596793473386	5.98753202978147	9.0380107222427	8.80107726798167	7.15158736788184	7.76595309667034	8.81497253651778	11.5126161903797	9.45100999802249	10.6762805003081	7.54446799173595	9.01261795873915	8.08895373868962	8.55903704460805	8.2453777650001	10.3220465672855	9.46037493885166	7.5700523118284	9.06732689836116	8.2663900418963	10.6815341071896	8.85488553328355	9.3217177149986	6.29573665137122	7.41755371399244	6.42887944126347	7.36797988979679	8.7981676884108	7.48172693073047	10.4280319520578	8.04973324857555	7.44211880959592	8.8780996835201	9.58640276277479	7.71016218389266	8.67061291910757	8.46360104915855	6.19370212941152	7.91939934325297	9.91664771994324	6.91783134185495	9.63327904223768	7.4070530110523	8.66832939898292	6.74560450142828	7.89298323450774	12.9002881471205	8.754740028201	7.33909280430468	9.70294746794792	6.0511265515697	7.52771475683674	9.01293365241606	8.67181626384947	8.11407499619834	10.3026173067337	8.39209165032657	7.9072879371076	8.2037448711644	6.29948728796562	9.29320435610128	10.1077658595146	6.40490424269221	8.40058596332025	6.86970905778781	7.47064560900992	8.5973292956191	8.13049933024799	8.77685561960545	7.28067255668318	5.80134164721014	7.09046379784504	9.0809392758619	9.96148820070255	9.59319723845121	8.84795739308002	6.74556927458294	6.30240831889626	11.8344284068404	6.8154370215689	9.36832166777543	8.25689998817484	10.3529096774281	7.79841489070808	8.61676066584194	9.14133041033766	9.19502480582675	7.01710833605915	8.78889849550883	7.14366805512058	9.94382655832516	5.77512547832294	6.68591298118493	7.41201542856194	12.3521146891401	6.76436935074916	9.96213606504744	8.2121919591492	10.0795713909027	7.72860948651453	8.83825994106564	7.55837640519691	8.73425081345849	8.54319245311524	10.0852724377078	5.49476503497661	6.33080021366317	9.12903088798662	6.28581252281189	7.22641709937867	5.99314703393266	6.01441267430008	7.56723666713145	7.82389882082489	9.40569148138104	10.5603526954393	11.3692059898461	7.2817155080273	8.58413033731626	7.00175386255237	10.01592391112	8.83500087436356	5.94979116203472	7.68679623795768	7.46615474762268	9.64587111222651	14.7511346538054	6.9520753788747	6.68825864146257	9.58047506382923	8.05039839187297	5.89185978337564	9.22467962627594	10.3772933550566	8.02464285069705	8.89279295684992	8.74076415452728	6.65694946947287	9.40624132735294	13.5920461294634	9.77879692790089	7.83447280004545	9.41587224992071	6.4700854950015	10.2099951527102	8.05662192244287	9.20583206787387	7.07444123996008	6.14002000154034	9.19378699301078	6.65002950573549	6.54819075987036	7.80452471124548	9.69345005370548	6.44653112063908	7.87529261154554	9.22394185890069	6.12043660446276	12.0203524871846	7.10507922652983	9.04768700030502	8.79091028510648	8.05649689632307	10.1299719828485	8.25238246280116	9.61279507015895	6.92641853460569	6.58224335400381	10.6746698074923	6.10340399189374	6.63761416094107	7.95467582712384	8.16481612667399	11.3482690128542	9.4687766254408	11.0931058639706	8.3775451984252	8.69912917592505	10.5502785133834	6.10746132995431	7.15094189176895	7.70639813385946	9.37977292158744	7.0861086329678	7.90407194739037	7.79346128910952	6.13264218477924	10.4163555025039	8.89123376089448	11.0577528268535	8.77195005489034	8.8410205002619	8.86269752582895	10.1229568710292	9.50953543311422	7.33862780180726	9.11048305051463	11.1537579356661	8.42797252183121	6.69736167429306	10.2318417119531	9.31914673363365	7.80601422337678	6.22157266244779	9.69712104520836	9.3180643203171	8.42894170201105	9.75487746430733	10.29917792764	8.20139396546231	7.29240492197667	6.02830110980257	7.63948250641495	6.38978598994793	7.07736409805787	8.76514210821703	6.05977351430944	7.7930095780149	6.94243271908336	5.78551694339844	9.39768421774668	9.31373432409326	8.50347268414441	13.4672844481589	8.52527677464346	9.48072736758624	8.92006911997559	9.06439045212837	7.55723483384906	7.75814323808858	6.21256939146041	7.14571679228337	12.4808798683711	7.79646528082098	6.23081741148815	6.03035170894968	6.04515952306511	6.8406634413404	8.46858601777007	7.42211903000747	9.33676880765161	7.55108002962021	7.28544571207251	7.45632950044483	7.09789376298431	6.38418688135162	7.81674802080669	6.39280975344682	7.8208779590185	8.03367450801355	9.17083315024084	7.89930095378539	8.67956590352262	11.8063430524364	8.80092647644088	6.85113371302147	7.29362849810532	8.90957632680089	9.0181819915516	9.92873126340331	8.95995623435051	6.78360274857122	9.48562271066527	5.98341727718693	7.25488744759118	6.0630957538574	7.02559568588174	6.80133118905698	11.3946471546426	5.66913385390642	9.43007010608211	7.84074688002638	9.09361337726989	10.4525976365522	8.42151523944042	7.42157205534792	9.51731358972943	9.58308034671737	8.84741806435321	10.9917126168159	11.6519287571366	7.43599517547159	7.55674398227577	8.2277355546415	7.84890723758573	7.00807000655184	6.98476222271427	7.76779489229964	9.735426988188	6.80554743239269	10.0929312720898	10.4656757314089	6.7765911654847	8.14169548942567	6.53844152851202	8.2974589928637	8.39851460467704	8.79992473511041	10.1972937320683	7.99881104456328	8.76698586425595	5.73949006936335	11.263127117093	9.18568348813755	6.74690956027629	8.20280568563242	5.49828430424441	9.38290146291393	6.31441988411281	6.58681961353019	8.30164806466612	6.50987989756863	10.3466520956867	8.03333256806443	10.4346872556507	6.78865888099233	7.77365339276236	7.19435822199156	7.94934111269539	9.15839792776003	6.40672174223333	6.80114290743728	6.98375703945152	6.0814329411913	10.2638484431483	9.70585423490031	10.3629123397788	6.23932158677587	8.37506484232908	9.53994629626847	7.71913327881257	8.28302943348547	7.7370735815649	9.22113339077109	9.32603457907489	8.10413083230321	8.38676200950804	6.96717024786967	8.05324409037401	7.29417840168812	6.13939588086548	6.15273350907318	8.31356393366065	7.63993071798984	6.22173240215419	7.13052995534807	6.51489437431583	10.9292949082157	9.47455089736683	9.26313924099856	6.54611424577564	7.69181498798707	8.32936810495131	9.77936674151687	8.99265131839868	8.00185801959082	9.12609515709544	10.4012894339229	6.41430928475565	11.3264875908132	9.48511126812044	6.20501814620909	5.51372798461409	7.10580899245883	7.27723397266454	8.77788208000899	7.58858927357393	7.97289865291689	9.51300136905959	9.20779371764812	7.42001025966573	7.499457465309	7.78274394522944	9.56103463645634	7.02058410303934	7.59944370743723	6.36391170779493	6.87458468755836	8.55806339730842	7.1539928776378	8.08149939609644	11.9016231049934	11.1235370748932	5.49945477960148	12.5451969507909	12.4146044685608	10.2285906444425	9.06080095695737	6.01239945633937	8.85726449108368	7.20300299772288	5.61587576577729	8.3356928650229	6.52902571537745	6.1616043258921	7.05761496623134	6.00667342643355	10.1652614048962	8.69237866111746	9.22007201599243	10.0467576615872	10.3367388908372	8.89388867966841	7.79197843808109	6.39134524929437	6.8862960921931	7.46027100841433	6.35308108983328	11.9968634884563	8.01288082967167	6.33339854647827	8.95436716895737	10.2829981976686	11.0190967675476	10.0095238360671	6.19325041615362	8.69609956275084	10.1301515986253	5.98352912900441	9.98643732464132	5.92310626648661	6.18501126108055	6.36373952319189	9.31018939494655	11.2417868276741	10.0407113087701	8.9790815326811	6.80173325575108	6.00127063433537	8.49477275880884	8.11815862358485	7.88464194723908	7.91128485912874	8.29708540587832	8.144117498816	9.33553022905435	9.30609904063633	7.85677447949745	9.92507944063844	7.1807227796887	8.61671089916867	9.17931933130137	8.14408002797574	6.03248537980262	8.12784044797506	8.5837948963678	7.79373241269422	5.69523020665272	6.16347706534169	7.48610828862819	8.2596374938893	7.63259787200665	6.1193779492595	9.76954861889299	7.45529805812351	10.4496802076382	6.69233118028191	8.21926788197835	7.40965870541658	9.92223550325847	9.1061885103669	8.05313523265491	6.99202404704118	6.34479330555911	7.69401532713354	10.1695005314793	9.62111517528688	7.65407965153963	9.1274020280807	8.05339634583685	8.89678166936668	9.18233078738636	7.12958705641736	7.9606655235671	6.33813342245303	6.33753416547089	7.87449391886471	7.96528079536174	7.45270429821192	9.05908153314707	6.66590483512942	7.88717654056149	7.83366809474727	9.7327792856499	9.82353716873694	6.70872178994199	6.25143322151749	6.78671307919428	9.45122003956753	6.47907328214817	7.6972163445571	11.8902701559381	7.63338488259245	8.15667065107527	10.9487287278215	6.12553085363994	8.94762920641512	9.06146240530489	10.0584512749788	8.76990599134701	8.80231036492674	6.18790299846775	7.07496393017909	9.10378045454652	7.87107577086004	6.49556322135682	6.39817174445238	6.09012882798378	6.1308885826313	11.5709532358605	8.22622476909836	7.69992904625086	9.25058907159639	6.71287691544631	8.96394418051928	7.37890381452568	7.32950317671407	5.95435752926404	7.63307691839662	7.03223840281258	6.00024448304609	9.12136231392726	10.5005617034638	7.46827021888372	6.00815385312476	5.49947884306211	8.06156264563585	8.37599944304621	10.1761533822422	7.91342101115229	8.81886477879164	7.85634617023193	5.75449072426853	8.53747536848848	7.29725556578305	7.82899157051416	7.82543023488933	7.52888868685868	6.65765181088209	8.30258037395854	7.74846525729407	8.35871602184262	7.87981750259524	9.76460852524115	8.18464711023553	6.45633265406672	6.76751658871087	8.34581987749383	8.88845822053293	7.05683370384892	6.23964494661929	8.70634642377444	9.30027650455654	6.2638661063486	9.27218016773664	8.72951435752267	6.56147303746076	8.50878502632719	8.61672162687691	10.524813033059	6.05623579126217	6.39028238836662	6.18983679865724	6.18983679865724	10.0127751794178	9.51458744312605	9.65666770542558	11.4922591279097	9.51516697491018	8.37218071207713	7.9365485054206	7.33412492904774	7.649439548088	9.05075432049408	10.0846013233794	9.74649829622709	9.14494793212362	7.72991335225803	7.48275960261037	7.12693313658906	11.1080358984438	7.63802392686202	9.60767743189832	6.68980244925085	10.7340858961215	9.52015697044356	7.92976304256471	6.68591298118493	8.33709285773059	7.42238531307493	10.2945584490781	8.90867658279946	8.24017700442272	7.53977643178704	7.68784688371074	9.7181213040013	8.92665274218244	8.868739847766	6.51838825351327	5.96229416487664	8.33419759917169	7.92100895144959	8.41043638285158	6.32948641934397	6.59554914897676	6.08502931951877	10.127087420759	6.60184304673561	6.25027192860672	8.76576144100842	8.23999602529354	6.50670016367937	6.55581677097053	9.73268112378933	8.20085242597683	7.06397024329566	7.31159465858348	10.841867244767	9.17532130328796	7.36074002524433	8.1071310626112	10.421263921075	8.3668939776953	11.8015974210046	11.3070370208237	7.02196249382102	9.09040745533974	7.42026191898192	6.67704077442044	7.54319772625837	8.74249334620878	7.97947909894441	8.18412585075579	5.97662449885791	7.10332150732889	7.12155393033643	7.832862864098	10.7036410194764	8.18348471597634	6.59577223323784	8.84242605136106	10.1552316395449	6.87310138471102	9.5516408151754	9.17767808682545	8.51005730974672	8.54378995253335	7.17021540371853	7.48324858796854	8.77170084430269	9.55172346225793	6.75744723056043	6.42384376425228	5.84567484518911	6.04878772780394	10.0410953602855	9.68048733800557	8.42173108080319	10.3111163907966	8.31416639130778	8.52627590731015	7.0079910997661	8.29727154925774	12.8896105144302	8.64958153610833	7.82234484519262	8.59920797749231	7.97107809734757	7.20964180031118	6.3069321312146	6.46632155981529	8.12182825627411	7.64181890287299	9.62693502828886	6.72271934258716	6.71354290257045	9.03310588176126	6.57801070784248	7.05709386735802	6.84453734142147	7.85617689678794	11.4518830686048	8.14074144939476	8.77030253573416	9.60799270992606	9.00620905750656	9.712240742877	9.03919486283599	7.84140348318666	5.65533566056361	8.68225808645926	7.61737117368095	5.99798800684834	11.5007305194538	8.46188892058396	9.9054454438854	6.02191447508752	8.88075583981696	6.32097262495273	8.37026613497211	7.20047078441175	8.42239868364517	6.00813135415201	7.77515879678404	11.2238267934931	7.9255329737928	6.23155911515065	6.40020596016239	10.5537063601922	7.64355231170346	6.81013920016868	7.06798967701939	8.15573205042371	6.86548311352979	9.02213556249195	8.13062738857464	9.54569549736651	8.629756382356	8.5240070290615	6.6873407428978	7.8883388418624	7.45257478424494	10.7056403542914	9.45698714081071	8.29925100498565	8.09414125804274	9.52666936449959	10.1110062368311	8.60485985316482	9.42468854586693	6.78687331961105	9.68210569938065	7.53502719762123	8.90959011506363	9.94160119997946	7.34097835422983	10.2205561941338	7.42326840575045	10.6306869215327	6.14745013949807	8.66904218987229	6.95147388651892	7.11258001816074	10.5495008726467	11.4295432452279	8.14250544719929	6.15482738758583	6.78385906706279	8.14997438650901	9.52647748368736	7.01668361289139	6.14754431206455	5.71741542054803	10.5937718718075	7.04777175233365	6.44305513353456	11.3202297004639	6.31439214192021	6.29236633237396	10.9317815466298	6.33574009466715	11.1132158091244	8.43235265890617	5.858625982946	5.49947884306211	7.0901025579203	8.27591567193335	9.29965144518397	8.51922456262227	6.85414995371689	11.1527724943679	8.66865886974169	9.14652856442649	8.54519040380521	9.61182229824498	8.65742269652559	9.35563518403209	8.03808378151396	10.2535629650577	9.34165746988642	6.35527583542103	8.69656877188522	12.0725406160698	11.2882577741236	10.4033974626462	7.1942583883078	7.82466796123471	9.87557071817302	8.87294735223641	9.53042011645841	6.22620210045263	7.04967168938981	7.85894757905734	7.50908315514128	8.19964950270091	8.84090091780755	5.88647007745378	6.47762706431719	6.18693309302819	7.51574229625476	11.6589217479223	10.1362852083143	9.53812298212172	9.29785518732539	10.3229263151088	9.71834253624768	9.66433568432844	9.93505955138497	9.08195513492048	6.67773771240096	5.98627733095845	6.0569407943751	7.65724040190899	7.33209427186839	6.20037728975806	6.50987989756863	6.8185586940903	6.80319853494652	6.74374636111153	6.64236811285971	9.09152038454993	6.18693309302819	6.66380746802374	8.37496837222984	8.30338311980702	7.63844847748074	6.38247748023154	9.33458751698937	10.0475696380078	8.85138374374621	8.66019357497466	6.38225808691226	8.12104178990738	9.15108581865773	8.45164648073466	9.19272043111641	8.28929013729198	8.06197419779807	8.68458896726606	8.68101229393999	8.84237829939534	8.63152091238671	9.11687989972475	10.3969990478275	7.51348641711724	8.13460382736628	9.2619475050733	7.08907269534249	7.89538474050814	6.77016427891541	9.89000490811619	7.13364591444819	8.57088978409598	12.2154453059568	9.62056572149856	8.98964643485789	10.3990744007169	9.65479792374671	9.40352116548339	8.35138171671418	7.24418175181543	8.51339146676418	10.7255356094253	6.55281654449009	6.05903594539713	7.52049692158493	12.7089704723524	8.35173958097728	9.02752503522655	8.26059046287481	8.43822692267979	10.3344202761433	8.9396526814121	9.73487959460466	10.3348668132908	8.61255889777688	8.06453585829202	9.67618934555259	9.26701007515209	10.2311930673489	6.02412545224211	7.54279136742493	8.02166094820431	6.96305585770744	9.95851270223423	7.1299964827013	9.57179608289304	6.21843845841209	10.1553939061831	10.5364112242542	6.06627080812521	8.0718209051592	10.2404208093232	8.2382789476112	6.29114980558526	7.9672135763946	7.98021811774161	6.86463260402527	7.65321122247894	10.3203371572736	11.1291050906267	9.77959734597012	6.34325813234096	6.36053957637376	7.11699729137519	8.92479445216054	8.99588590940071	8.65233613828029	10.7027968647981	8.43254164450179	6.74658927176601	11.3034216155774	8.07663406875388	7.95378213693158	8.57940252609311	5.93914561097977	9.82605920407483	6.10313293751152	12.966391894727	10.1877413787466	10.8353763225324	9.57389258095994	6.74534152446913	8.16905933730696	6.96017136319914	13.8975265836226	10.2918790742621	9.93921207487528	5.62192265181684	8.61500674306993	9.29976122440139	7.34874820437912	8.41559305472468	10.6489985813253	10.3096507907946	6.27336461469527	8.69304650655772	6.18003147271055	9.79847709101038	6.37046444056716	6.47118807840339	10.2565242811668	7.03938755786085	7.61541403667792	10.5248531413663	7.89071410114718	8.82123606014629	10.8997436670716	6.86136289930673	9.1737568563135	7.7545905665701	6.8787223398377	10.1882824736211	8.57264697469785	6.19874567632298	6.8274040869561	12.5123146126068	11.0688201321452	8.04395241285349	8.87901959774411	9.82939569552994	9.03408059124072	6.74658033742719	6.5211086644441	12.1567471093979	7.51206824052429	9.19531348936008	10.339047401573	10.3852096750718	8.01419675214408	7.20848948343284	6.33167704458333	7.45260151515503	8.85457495023314	9.73431441870167	8.3399697730415	6.39667321100891	6.96427675322391	9.63690736858072	8.96127169354524	7.17662264930696	8.91616526659189	8.01461499969179	8.03507729139768	7.08711938641132	8.52010726448082	8.28336644875552	6.04072489890612	9.49137663741266	6.44865212544651	11.0400135505926	8.45907125976443	8.18798199107275	6.37173481051934	7.47549608229258	9.89383255659411	7.92117745406771	8.35814908433758	6.64935322508525	9.90774111667431	6.29689032834161	11.5621085716508	7.50153647684317	10.0870651628108	9.5093982608821	7.6447711676941	8.01346610693108	8.20629763391708	6.94734714422978	7.22127947107447	10.165145649702	8.5255888556946	8.73041432869083	8.33846549445965	9.53006292854448	7.90190664333709	8.58029699445626	9.35897501149418	6.54413751143688	7.9941834079119	9.84704907233076	6.73979148458742	7.3047491727083	9.28908411150755	7.56543996216229	10.8241558467209	9.09584995384307	9.52883549692693	8.70502918229965	7.33069748676562	7.19258777377781	6.35455665763069	7.93930186548819	10.1804229848567	8.09268600141287	7.92105241093234	8.94054286061297	6.39553660461277	7.35352392090453	9.48812508785581	6.88863574429746	11.2992643170429	8.76340754866039	8.40485938926263	8.57922101590034	6.94155282991389	11.2996403099884	5.80252064047121	10.0706862099142	5.49911551780702	7.2927101370021	8.05234688902649	6.8684248936531	7.78389914365817	8.97010632231191	7.55873398266349	9.25191599587437	8.03603630992162	7.39566549966978	6.56181437774125	7.98227840988167	8.14391936994166	7.64852501801523	6.05903594539713	8.00856853198895	8.59532042714458	8.99730643002931	8.54291886936681	8.83761826190925	6.64512811796835	6.52641405817749	9.79021843712794	6.33440695687231	7.50419819870278	7.33313747879976	9.73505447423054	7.27226588292214	12.1544018590604	7.78013849161629	8.0763291359819	11.5077168043786	6.20610492552415	7.98722533037641	7.04816142852732	8.74457909036659	6.92158179953424	10.0021410931186	10.6035761720488	9.9616065723719	8.34091979214898	10.2577886319052	7.72031861957455	8.57926724307141	10.8281666185174	5.85964321234742	10.4946452231448	6.81445004640684	9.08948863819256	8.89011477256592	6.35551750555193	6.45390299692528	8.98137143730555	12.2953751367663	7.87682464377777	7.12003791943787	9.11711988898312	10.3580490005606	6.19051224011447	10.1922143360923	6.94189041044543	9.94815833841194	9.63250470194207	6.78549340842851	7.08023066792057	9.3148484563759	8.25942033810663	6.74273621049079	12.8748550553823	9.61264481473685	7.44380541922557	8.13070194005941	9.49526577469089	6.71622892061575	9.50550093544131	8.987289025163	8.76550809743952	8.51616282750646	6.1524033479674	10.754834365509	11.2250101531912	8.11858025055771	9.36486695823655	6.22256142897412	8.88762606770165	8.561588272763	7.91015168399547	6.13508741729146	8.22048424957634	9.46485043148465	9.48483683027349	6.63635081363029	7.13910750912391	7.74022716165531	7.13309148535559	6.16271358980736	10.3338098428661	11.4953837220329	6.2362256769979	8.51239945001725	5.67372227331237	14.5561149574092	9.49391399318084	9.52732377187338	8.49642957691646	7.83879756258844	6.82329283404034	6.97720731544687	7.98741566228841	7.19840233065221	8.0323107008252	6.77106426104522	9.83415013619099	9.12041550065095	7.35886303406867	8.2102610984091	10.9357439078613	6.41230144692926	6.20514891703808	9.7930994662256	7.12867856642756	6.22110062463836	8.63527319152952	8.26862186607387	7.17371790725374	8.7769587918799	8.62151871224709	9.17301837082872	8.35330496841392	10.6210554335921	6.61677351688773	11.8134119348352	7.77259486437574	7.52177301446939	8.85018093815117	9.16810863443752	6.22468455223015	9.58524929185664	6.43744109291676	10.3592708008959	7.87767714520401	8.27721437376389	9.35662284694484	9.52190311110885	10.0338649440743	13.1355945917196	6.82060811008049	9.16063145601945	9.63725803756654	8.48119556629851	7.33431357943679	7.78475485776659	9.10187803205418	10.0300607021946	9.86978093263338	11.0844966796901	8.47443669093646	8.46445214390828	8.18004626975931	7.76690813919544	9.93215094869535	6.86916016133556	8.78268833011019	7.48321428742209	8.31716797397956	9.12295715190418	12.986090638061	7.79512438369087	11.7565625822071	9.59806536142332	6.14661665653208	7.50203739111016	7.01041784894792	8.81891053256824	9.78042925563658	6.61863905403959	9.9815884372416	6.85750831279467	8.06850236759465	12.2240888929802	7.69536211629343	6.22009276366193	9.79921461205803	9.3771059551252	11.2176377144656	5.99777052711081	10.5259168445683	7.88170242507318	8.05119366511346	7.28646555316257	6.88402165015163	6.7821612190028	7.79865617375866	10.4472739679035	8.58102740199557	10.9705148858629	10.7005379216424	8.09760464060039	6.80596966192786	14.2393536697524	9.71943680961012	8.70152222730697	10.6171465449723	10.7104545433007	6.95844461579983	11.544388677242	9.81307831614557	6.07319987515534	9.06445698204502	7.66491782638787	7.79523319385402	9.42779282978292	8.88992662512156	7.27806590782851	8.86280863242824	8.41662367195304	8.20938610482084	6.62605855696678	9.24138612334356	8.39045796160124	9.09623220927504	9.34437238658613	9.7818387376109	9.47510479666182	10.3301508197416	7.92046565690079	9.18491048035774	11.6295206462562	6.26016750809804	8.87627283356012	8.30564082226093	9.78198083663514	9.9183015886267	10.1035333051335	9.47458869371685	6.50304600001317	10.3099251378874	7.95494115102624	7.85194874420808	5.99296884760222	7.48547234447553	6.84186937151883	10.968119924122	7.45007709336821	7.85415659742552	10.1987409880882	12.1511718799981	7.17210850467642	7.38460918899663	8.35550418681808	8.00938892793762	10.0900818612097	9.19107564131178	10.7789843549557	6.46067897482745	9.88426907440686	9.47895077390666	6.24902071649749	8.97449217731016	9.70320567064019	7.93437974348424	6.73413361533608	9.06407655858408	10.3603511168895	10.209709857853	7.19078591261739	8.26553421903334	6.78575569511998	6.77618277585604	8.84243048261148	10.1856743538604	7.57859757036728	6.96630050585696	8.05030741079072	8.4168162384117	7.37836517838686	8.05931774205279	8.91399946533328	8.92186069485073	8.6023287987666	8.62739498201343	10.2281851024812	6.76774168209548	7.88749624569879	6.06660780859163	9.46786419978333	8.04766602286916	7.13322716611451	9.3503002661291	7.66246263757474	6.25599496447456	8.31304624967466	9.40518776012614	7.58780887318992	7.06271734665662	8.37071806384887	8.1187371979004	6.27145073665884	6.45041728031158	7.84451413207764	6.15962427856138	8.96621513695518	7.74099120341592	8.59578735596478	8.50138595297128	8.86004290168099	7.40380566822472	6.12312532923093	7.97924651314377	7.81167543372989	6.73923012161173	6.25314725603537	7.43490050775267	6.26425849796355	11.5181806691241	11.8210862227216	9.56362412152218	8.64064827209816	7.29087250219992	8.1558327653359	8.27021288003591	8.87447982603816	8.97750181030472	7.93386951473464	6.11988074591948	8.69774538128165	8.84784658370484	6.89118617689959	7.75384649221861	6.53143840830231	5.50533189804353	5.49947884306211	7.09746340948998	8.30187614444118	8.99777082977335	6.22195201914168	5.49947884306211	9.2021505615845	10.510056341826	6.62511378481324	8.11270599385113	9.81179480130341	8.44968062862659	7.25076846165366	7.06322897998955	6.68548595092577	7.74253544309886	9.62866032918334	9.36326219065249	6.03960920542359	7.12142258080422	9.46395958123518	10.714028511583	6.58138428656975	8.64706314599735	9.15805730414798	8.05716152614269	6.59369152235164	8.44040559085574	7.43816044739706	10.4294629197899	9.38657918612346	10.9512930985483	7.77048830787864	9.49217713101115	12.226430690766	8.33937291287957	5.49947884306211	7.91241275548709	6.67735132150471	9.16992847887921	7.96887111076124	8.35372562752637	8.40092152017843	8.00860398801496	7.62445376966774	5.52772211603146	7.19814884440715	10.2859201479375	6.81058057573161	8.1417856257755	9.8266925068843	5.49947884306211	9.77319536169064	6.32402816014756	6.86407256509275	7.56300911545817	7.79172935401404	7.37934568784643	8.62937742820837	6.81135589320974	9.84398258678753	7.08067769217064	7.54877041846228	6.62214510961084	8.80967707178092	11.8843523797438	9.15411797407765	6.24080146236254	5.49947884306211	7.03536684226282	7.1734217442808	5.66389184875681	9.28128937205423	7.84414772127108	14.8641655388016	8.68074862745544	9.764747781802	11.4084532511913	9.55798718451956	8.68690682950078	6.85171456536406	7.27813076695189	9.29125082688437	8.27711972072778	7.60359518477776	9.45624926444266	9.63967225646461	10.0487578812294	7.50573114538364	6.37347926132898	5.50601722851813	10.8773293970856	8.24440358064529	9.00899855589006	6.02761433827207	6.63832842280666	8.742543622837	9.22325549638371	7.82732846084663	8.95998871788632	9.64836088271726	10.8867825580786	10.2627759862457	8.05516502042266	7.58721803768793	6.78705111755997	9.00869812087816	9.0949798198553	6.33553465720748	10.5357589370241	8.45906096751845	9.46475546097316	9.24094674498429	9.22437628345523	9.40278506468322	6.58849765453886	7.41088122113595	6.17220569791681	8.99291234881874	6.5587188451765	7.67428698862873	5.78551694339844	10.9759071594147	9.62023854985796	5.97658700319976	8.03915687867499	7.86055223850654	9.25572869754975	9.00010926299756	6.31390908814137	6.00432490838386	5.95410225029463	8.84168665535282	8.36954584585262	7.31747299051669	7.08359412067811	6.1085889566867	7.97533249955195	9.26016253267653	6.09445044805513	8.68032564985831	11.2919376672868	7.74271602236255	8.33638936632972	10.2476741156118	7.80179958937351	11.4542396733788	10.5221274841225	7.34098265572201	10.7067362202699	7.55292505880173	9.84337079426117	8.74201961934951	10.7796760152584	8.75361631365614	7.25485631212566	6.31702880800307	9.7462151726369	6.56295337144809	6.35891849940385	11.9764914003003	8.1286015750331	10.3905113975162	8.52352666885963	10.0437538884655	10.7942804517408	10.5634669911317	8.55370985096157	9.54498747438838	6.48478688621416	6.21638196551897	6.90536161347407	6.34807685079618	10.3978491246829	6.93148118682143	7.03628314511612	5.83354685960112	7.183411515322	7.16749618859868	8.66579460482093	9.58255813373945	10.9872912826763	6.26639206720317	10.8476567201358	5.49947884306211	6.10296240846372	6.96197895057059	10.5341580548834	9.78364580048781	8.09883632932276	6.76625906983403	5.49947884306211	10.2156810192302	8.467970998555	6.88387337663077	9.52793377042219	6.00276415901577	6.36790144325568	7.44237392289615	6.41077629845602	7.08915371061477	8.05448960969377	9.27748920481624	6.22590891103109	12.613999337946	7.91800987415069	9.70296512801206	8.72456348560711	10.3322016105762	6.52452068021262	8.10437680974231	7.06484637930863	6.37040865605839	9.17955254200128	6.97218328304369	8.55310115194879	7.27509333918815	6.80225979798095	13.0952168912004	6.1958386703827	6.48820504831957	9.14209626839282	12.7808042148113	8.15189961952267	9.92047469824222	9.42363320162775	6.02506209581672	6.33227708355646	9.53710673256115	8.09320897752758	10.2747868117435	8.68353300584034	6.98967867378033	9.63937340067128	5.49947884306211	5.5035084688842	9.79109588114078	9.47500303223095	7.02269077264629	8.52463737983569	6.97094361569893	8.18731701445458	8.50447100176658	7.68810684593929	8.77120689363882	9.91115517675471	5.896378011627	7.13714920833354	6.59783476087259	7.68299394950001	8.95649412421155	7.63465206848014	9.92794535244257	6.46063031062331	7.20919043318717	7.05805769160488	11.313195091391	9.68065877412124	11.4683843715625	6.77420813207832	10.0642571481717	9.18142193773693	8.64184705743273	6.78687331961105	6.18031737293094	9.4203987229539	6.17325900625505	11.0310872996532	6.6704483202389	8.13464929602245	7.59486587236345	6.52790560269532	7.56161291828809	6.99923837373678	8.01041017791684	7.50791110199575	10.7145179938564	10.1831145851115	7.20951393421571	8.58235094119272	6.9174329613543	6.24404288040073	5.49947884306211	9.20777101741009	8.26961233629086	6.92322348382489	7.9687520655984	5.65483952186441	6.24364335356191	7.84019577082183	8.51345831234078	13.5448331957875	9.42332572667225	9.69390834902015	10.462717151523	9.39646943820402	9.22634465752887	8.77439337855687	8.40830993776136	6.57851488229981	8.48314607288348	5.86865267331766	6.55023684965123	6.45326974212795	6.98704240216576	7.94227263473022	6.64881319145469	7.08927062133878	16.3157975730243	10.3171444440887	6.76742239605085	7.31117972112614	6.70371517469214	7.37369186173793	7.77408775140633	7.58491346688688	7.50508651402105	10.917429844864	9.71304254422076	6.67673489054882	6.41102649470062	11.1340794089333	10.0833330994259	6.23194028276804	6.78078111385749	8.2165712530037	9.16718506799264	6.41551643659805	10.8945613248066	6.47961560836796	8.13210493878047	12.0649293735031	7.7998101548724	6.179042498992	5.64895456289657	8.34526560073917	8.36396498881299	9.58646083238477	8.35697241218322	9.28865452184053	6.9692079959224	7.63127077544089	6.91064435231996	6.99106506997125	7.06369216861734	8.75168189061895	10.6568478614562	6.1091269912167	6.47404396379874	11.0474368275163	7.83498805219052	6.58744682062893	6.52217101257041	11.7275758553843	6.92161202386884	8.15281990750268	6.65217974507725	6.22241666701145	9.33680502086483	7.59006171026304	6.44348341890823	5.87203219361424	7.10545458928219	8.32998520434785	6.59797273215236	9.40551226929766	7.31957701395736	8.04766602286916	11.0973092628792	7.32515150424065	9.95520805763384	6.41077629845602	6.95255735230157	7.211151461519	7.30924272665492	9.57912639641682	6.91563957195429	9.34082773660298	7.12432425107606	10.2530418707333	8.70900261380941	6.97454117644105	9.77069253521585	5.98986288419872	6.26588271247773	6.75256252187081	6.45340306076327	9.00193280603681	6.23577253724141	6.61093967794484	7.27217751305776	7.94237853362146	7.61257172331816	6.85427118817102	7.02032092665882	6.9456811812485	7.79002154907391	5.51392671510425	7.65997252571496	6.2468059527464	9.85339530216514	6.34937717785121	7.87204159472121	8.65971577032472	6.91970565372233	8.89957334863055	6.73356064882197	9.07370191019217	7.48793525031728	8.69074517292192	9.75915879622343	8.87716154227006	7.77564865411581	8.01256210904971	9.0528945834169	5.87420978351823	6.71671940271405	9.82763696444985	10.9365687531632	9.68401836372025	7.73198196048079	5.95771318672982	8.24923642896082	6.74814067367707	7.30708951125662	6.17197209081235	6.41827721155545	7.87677252948522	9.13408692776199	9.99250833153079	8.29186503245261	10.0796011081624	6.74194562730577	9.57905117541101	8.30896411340137	6.17355753871825	8.50490142233133	9.70916379042966	7.49352808527319	6.4622933179903	9.15645172680008	7.68533076093231	7.74440073601273	9.08903808756633	9.57457700520699	9.67596269200819	6.02335323141298	6.37043241819674	8.50172897069714	8.51821289498046	9.04673705614819	10.3502360570754	6.39606312306887	7.25034159571782	10.2055364462291	9.11135659380395	6.46908406739824	9.61802802850527	7.18270513442802	6.24811788375867	6.9947070756705	10.190100571538	9.92379677174883	6.48523526342989	7.82893955090879	7.16791390439096	9.03999321656103	8.50753292670481	7.86690808828656	9.91067357512416	6.44625647285834	8.40313560384545	8.55277420094966	8.54981134877938	7.15336765822098	7.57173209903232	7.60773379358543	8.90545832941416	6.66565675224336	10.1813078533263	8.62898739701619	8.00053894526419	7.35990416315773	7.41952615925462	9.91957249188663	8.76323547371595	7.7565545699557	9.14417625158726	8.90866609076106	6.26218450243537	6.04481693140618	8.049990659554	6.95742195429245	12.9946944789804	8.88377778437199	10.6790140255908	6.38865213126734	7.93132184103503	7.844386506706	7.88630706668328	7.01035800711297	11.2675973994564	8.08515718998074	8.17314643329862	6.03367716156314	12.3656226947222	10.2144374852795	8.3733269578419	8.02586797648704	6.23604475185986	7.26936147408961	9.81559822977495	8.36799530269176	6.34000464351654	8.32432604062605	10.2969444837863	6.94443808561278	6.6198471609258	6.83419593421456	6.5690030959451	6.26690549509729	9.03022107049783	7.51270766308607	6.93829549874872	7.20963654851684	8.03708062515735	6.26164821574475	7.81258581544421	6.78535162496356	8.30493926836151	9.35097239058054	9.55517544932413	8.64429660323548	6.39016613216454	6.50613864215731	8.69696368558882	7.7145232874634	6.04643482624382	8.56564551515689	7.9657074558406	7.60784747860145	8.66734898307258	6.47657603630413	7.62172240023891	7.58518633734046	8.9128278197493	7.40406701958131	9.53525985269876	9.96766553801853	7.73446428843026	9.15456981346564	7.96684812848961	9.70212096098407	7.96879421695171	14.8422295130587	6.76170809314227	7.17070037642157	7.87434343565466	10.1789373730005	7.81287709371154	6.32401905058717	6.5109873328227	6.31151546514523	6.09359984382723	9.07308068510357	8.0996986934677	7.37551006563915	6.08534458661621	6.87049707519589	6.59663003183673	6.14973249516175	6.82065717700078	6.11537715476464	7.13392607719093	6.9155398013749	8.38341599220518	6.264359773379	8.84896117434363	6.96927769313522	6.31963174956134	7.40902109041171	14.821402925487	6.14419940914181	5.94183401740358	5.59757950491432	5.49947884306211	6.9217172327697	11.9834672055102	8.38594453689622	9.28663317988791	8.98838910381658	8.42415900252691	8.59833029124424	8.82192504655597	6.27395569218729	6.23368533604776	9.51403995081639	8.57918104782802	8.13365566743877	6.63697668365742	8.62498166071328	7.76583532027802	6.44708786875621	9.22277081075053	6.22325431321562	9.82790592934182	11.2041889607178	8.42432285452898	7.80634057294583	10.946444656979	8.31188240690197	8.14214387908694	8.17085460820788	9.51071933458674	10.3868738511466	7.95455554825782	8.41743766291593	11.3250949286062	9.32098182780581	7.17798364932995	6.34427509267903	9.08223712281682	7.92068867935517	9.74615372774818	7.11634865275378	6.6682537755387	6.383005472587	9.56696296751225	8.99968990270503	8.00020924691426	6.84975534880959	8.47297834056834	8.73017415217132	7.13912073238259	7.34060040034829	7.34211017475943	8.32803566981928	7.11270536415889	11.9966821215099	9.21387946163225	7.7540626050902	6.97574579079985	7.67521749200833	6.30893872936738	7.79787387034218	7.60358472388327	10.4823165854668	9.02258163541274	11.504220883491	9.64080721909996	9.48764494621118	8.04854572365226	8.96202164494777	6.27805069898264	6.74956829436084	7.27863761394582	9.54245223543657	6.0887147714105	8.7276438271444	8.89891504953846	6.33036475358733	9.68277495595992	10.4242179449661	8.13585195865715	8.24519144229012	6.31567479289094	6.48892274691122	8.76491007185284	9.93261152035545	9.8379615393219	6.15443004098077	9.08072188996498	8.15662897305515	8.2302001740121	8.73609722780538	7.52592652174949	8.91334060916905	10.1295814498455	10.7224862939245	9.52803944480711	8.06974165406603	8.27953082816259	11.9038567930946	9.51509658207671	9.87352759706406	8.90214605070983	8.9292238853695	7.41290798105593	12.2726531255368	9.7072959974094	7.13089359167999	6.18140028620646	6.69598433952889	8.91946264915316	8.71003644723343	8.53034308089924	10.2797366401598	8.71624240817764	8.95780098158858	11.0194025496172	9.44920692713283	8.60281659724933	9.50216958771511	6.86918849229206	10.1724654484464	11.5873526662432	9.10563085936595	8.27958607794051	7.46595596760197	7.89428989709736	9.65285035118687	6.38372351447271	6.48085101744873	7.3916514858027	6.98896748611945	6.51481442005272	6.85897513509541	6.18269384637642	11.3227465628902	7.86551614789197	12.3675545411951	9.54403001792955	10.5062201559755	9.71947078152765	8.80694294355885	8.36792243076779	9.61320922240581	9.42260419384046	7.3327740453228	7.58107915858288	9.75723182524823	6.51711414941207	6.86109036011473	9.73825122822916	8.98684158167265	6.39722701330577	12.2834092647197	7.3486814046369	10.1404998421746	10.198367974115	7.31846501234303	10.8871622687382	8.89313292082699	7.21449739557449	9.26192881821124	7.5107712857424	9.07136262531587	6.44380064504797	10.075065454233	6.42222845038641	6.89978011282919	9.99691654668573	9.5980245533957	10.3260409155503	7.44195172293211	11.4876894612603	7.86990435820264	7.83256023074072	7.75241345899243	7.945939538534	9.19594765125198	9.49898034220491	8.38739724724201	9.79996329136708	9.56876575629792	9.39855022088164	10.6243787698153	6.52927830963835	7.37651565270882	10.5302457626026	9.89645677337039	8.23901970845393	7.31044974473185	9.33694254100286	7.85860803188877	7.23351919828609	9.93117609951854	7.82211626388946	8.15628234449941	7.04638482135809	8.02920842069996	6.78803683807271	8.45488163390152	8.27035908427276	6.64081570105692	6.24240645614833	8.7121565170196	9.53049339736164	6.67925372436454	7.45880602847465	7.20297608435814	7.74866083795226	13.5529387146897	9.56293486958092	9.30453467990541	10.4925856924521	6.19344558122844	6.69984247806438	6.98949745985254	6.93868866497321	6.13318145190392	8.21637073585635	8.71331963202677	7.02697978196698	6.83575649017038	7.20118878074165	6.38193466873471	8.6316757539342	6.74745234962103	7.00553292573707	11.2984757276024	10.25317328858	9.39225075393418	7.06846177960088	7.43781776750131	7.88704849060801	8.42610238019429	8.63568862056017	8.36345030270102	9.23136784022747	8.62433977046916	8.41718171288951	9.93966792867316	10.478145230634	11.9013645852991	9.01325069104771	11.0926175889423	8.07045216682955	6.6662001815248	6.82826908772673	9.24031499710951	7.08249657324701	8.20106697641241	5.97906827359033	6.44252597840136	7.39622250797744	7.54999088604954	8.34030218020007	12.1697395739392	9.59910937033503	6.10221458774876	9.65871445626623	6.73571139070393	9.69513660141619	6.80408821978985	12.4453988368789	10.4442165225488	7.77814283043821	9.4652710856807	7.74315490218295	11.0147887125978	11.5585686330417	9.27211759810544	6.49562596266697	8.7903274659581	7.54871025147507	7.82379409629558	8.91238366979624	9.53198155428587	10.0627929284412	6.22330225191215	6.06283349457005	7.74255489343525	14.4444201742131	9.47233957254318	6.41224444223696	6.6286142302193	7.95296511385602	8.59277743058704	7.44502688354017	6.41972575454802	7.34961821807815	8.14686814565827	8.25381657509585	6.81619244721317	9.18194407883285	8.6720983831875	8.52461225935162	7.41135750682351	5.50664506456951	11.1954194436253	6.93263523486657	7.46989646428043	11.1864670668415	7.19550424786587	9.61651922227805	11.5462519849339	10.0111446208264	10.1857200623597	9.79311867062398	8.59125687153923	7.71767756004317	6.09878988976936	8.02809744680774	7.61919767032097	7.63490061560665	8.88466070462011	8.89132530299046	6.31544662191861	6.56063420940338	10.4287041612661	9.08487399203882	9.24602335845632	9.32273148774014	9.89442329298781	8.201733499729	10.6669738210413	6.61992585604909	8.59680207545736	10.1560174853087	9.04464855455131	7.10051628493963	8.49673266814675	8.73610933970392	8.87021229942352	6.02193731394178	13.1542729296162	8.60362081483057	11.4581347491788	8.29684282896092	7.08693414015081	8.35396860066635	8.25925491349953	7.86083538722781	9.62122667377794	10.3125362560566	6.65800160702667	8.48982248817656	7.45636922622469	10.4521739933765	10.7852248875596	10.1602988235927	8.14548502281465	10.3899749310635	6.63492250985927	7.88820080558648	6.78008485667905	9.19618343144409	11.0212962830839	7.82936806470977	8.04944427066913	8.71000208371433	8.6485256046022	7.90485134945208	8.35815822461293	9.86237395172961	6.54790175399428	5.86665189186331	11.2525634306312	9.81360273956427	7.71637739107504	9.69800511547905	5.92983346140634	7.62791395977465	9.62509808860334	6.73956315574516	6.85851352866901	8.54681215848434	5.97434785303546	7.15508096937853	6.95294642534294	12.2123550542216	6.7023352148167	10.4602207030116	9.37789136927187	10.3687237698649	7.91454164454153	9.93397819326831	6.55180153068028	11.556101022053	10.3204300594618	7.85821438930873	6.56893426488207	6.28310331166801	8.85370529554702	7.45250601843159	6.76168236888592	8.5926406623706	9.76653599193898	8.30288835447328	6.10737141505582	8.64918863829549	8.82547768467931	7.18591301034521	6.4889627330893	9.65998376724549	7.58005272673568	7.3053933509894	10.1107762648674	6.45606076830382	8.97197120032125	7.88052341070108	6.75619645475946	7.85852125215443	6.64678947550999	7.54493501793271	8.97395234769649	6.54368714329219	8.15055257279644	9.01356183992242	8.28699467192173	10.1679066672037	9.92810677434281	6.7859403118785	7.74741321282548	9.82964944255936	5.99302424594257	10.2177573150519	9.49108909597501	13.5953220339211	8.98216015065125	6.55778938482422	6.46408633098555	10.3605682210611	8.63931396718838	8.13840122359898	9.96845783272037	7.77955690859279	6.99389292687555	10.5508404540859	7.56452328562985	7.53057075160061	7.05331584996988	11.6597562386606	8.37527324359106	10.7779023357272	6.71183146378549	8.45045471696696	8.26134592110977	7.97007572807091	7.27669422144859	6.05718797990777	7.66051382787941	6.31088269024906	10.6213266486102	8.86726030890759	8.19837050278544	9.94878984426158	8.34914573917706	9.25647458485549	10.0471630321632	13.6488805129506	10.3724758032178	10.3776155768968	8.83825767188857	7.6290059142343	5.66913385390642	8.15300299256097	9.96912018782035	8.05393306145213	7.54640958740681	9.48097496356599	9.7395087882973	8.07311142320727	10.8303059610843	9.77554529851623	6.97947609906989	6.81095130500446	7.18031794212848	6.62624559964832	8.42322822201425	6.91460058984749	9.45516858083025	7.47075746148026	15.1614375182242	6.5075389098549	7.35981612429994	7.84927740127744	7.1862706115627	10.934734031434	10.3357049405028	11.0738295620796	8.50401064461504	7.70827269726662	11.2230850165724	6.64393773547935	6.43401610480721	10.0757018575815	10.3120825449214	9.79435187237696	7.51864754800703	7.53252194736684	9.42980192992139	7.03954005599988	8.21649604797382	9.2675386309364	6.62967776926751	9.33340839477392	7.96576735682239	7.43664931887996	9.87603806019885	8.90021197918403	9.50330389833433	8.69046581464472	9.03853612341485	8.60677904957997	10.5538804313438	8.95280762031749	7.63902104143856	7.47660860094307	6.54790961921189	8.65883853507854	14.4514941940717	10.4038695680865	6.84715565752294	6.66115137489772	8.86366812141294	10.2721913291738	9.29183395434798	7.04638412778962	9.1150000089309	7.53706360003977	11.5398774066638	10.2888143656973	5.89626473771167	8.90616731079363	6.38920556887653	9.52254318723762	7.67914315433539	10.3331229855588	6.08882602570424	9.74082044686698	7.83062267323069	7.59273886887129	7.8170244498594	6.5869758897801	8.27203275811039	6.75273659750901	6.0414048446567	7.68846396048604	5.97090786615079	9.74306080275455	5.75449072426853	6.79990434953288	8.44630886945727	5.97358747087123	8.86257812387232	9.84915583310452	11.823386027309	9.14398836414773	7.88542518529423	8.13458020416149	9.43524452982873	6.53576697318815	6.56863691724262	9.53302096598305	6.49059948805132	9.04099222458385	6.60354834977445	7.01501809829711	6.71447266734505	6.81076757316427	6.93207673337801	9.68320153218603	10.8243976513647	9.54994713486177	10.7190002340012	8.5850238384739	8.95324136422366	8.52236789093388	8.5626971409038	7.63363436034337	8.75280395027618	9.6255600418242	9.15843185653706	7.49781972290219	6.9085913596089	10.8530944002122	6.01609122372223	10.2228967627244	8.45105057894992	8.05746127557218	7.81501412694973	6.28068555491199	7.92490418724465	8.8033067243944	8.74680648103066	7.76051088481672	7.22697692142809	7.11814612539088	11.0232525879158	11.622862358762	9.69020213777863	6.85894392474433	7.93423031433945	7.95828991945999	10.0741005613697	7.56057379430222	7.90824974473222	8.95849795370905	6.13715803973535	6.86279182623295	8.93653961960547	8.67329133409084	8.29854021937975	6.80057147362073	7.60415148694316	10.7988875523994	8.35512716519654	8.50745569250189	6.89470543441626	7.04905574012611	6.7457160994008	6.83768151854992	8.58390354583179	7.28685419784223	8.89460362929528	8.21582739658498	7.18202429626386	10.4735247337843	6.21890664487724	6.21865290440405	6.28148514422896	7.50077919684708	9.1126133992267	7.52231986643849	7.40811928364826	9.73169963064332	8.91031039791987	9.2246531761934	7.2540946253909	10.1639757059157	8.70579204878238	10.993006833165	10.0390172393667	7.72732250132945	9.16915014715891	10.6588536330488	6.2106478745239	6.84675068201661	9.2798791197627	8.128015083891	7.99651752285565	8.82415451597439	9.53023274796325	7.98776245797915	9.05845941688907	8.17392865698797	10.0456451705053	7.83598885234404	8.43278764581468	11.6788675234968	8.38260132656017	6.71838060712732	9.93642115944537	10.5254408853385	9.13645997034268	8.18590674974	7.95415375801707	10.127365814615	7.99141039810028	7.08596798846756	7.49534771138304	6.31851402210306	6.24247108103995	7.48109429170491	9.86425101681561	8.26397500350143	7.96043044128459	11.8536577512506	7.03176066631448	7.57560095613648	8.59010795071934	8.75645696725148	8.8436612242116	8.20802562554251	11.3105075587346	9.33466783521539	9.86433567163546	9.68678214482054	7.34388068622978	6.13598508212047	5.49691519851501	7.87928675359674	11.7048605673976	12.11238495149	8.57396939859918	9.17426753191985	9.61154932272196	7.46339968543319	9.2440606926832	7.73592837339611	7.15764260466511	8.03833037516046	6.59504428482608	6.21454297626209	10.5515789818326	6.83061723889452	7.11225493313128	6.40622469800611	10.6357453273713	9.45420000624244	8.0389095114579	8.06945549187507	7.80410296923857	7.43288133307346	10.1791454637064	8.1910166833267	8.2056958651777	9.45651572804005	9.21949804763939	7.84852486356697	11.7932385224488	7.24607163735166	9.63772860456386	8.80654329052899	6.00441495636479	6.55780033580457	11.005753212908	8.35902056795654	8.63264479858504	11.1459780067583	6.71233782699296	8.38392989029918	8.30343024409157	6.64463537600797	8.47568995066584	8.8510685116445	8.62878680556136	6.83118827636931	10.4866299833219	7.24771119791628	5.95018649598996	8.93762827482069	8.74657077271509	8.44250433226793	7.64620100180019	10.2235214274255	9.51847211452556	8.82367773612752	8.14882328488966	6.85297542955188	7.27722494434177	7.0000151753541	11.1070890625363	8.70570358578451	7.56010465717533	8.31243374832138	8.60061247274486	6.05233182286906	8.85636550476098	8.47359257084102	10.3676199694011	7.35023324405797	9.50348887999145	7.82472829390649	7.41989672155267	10.8781728811849	7.82062275500902	9.11386296911855	11.0208376243748	8.24135685478115	6.92842031093284	8.549324098855	9.25790347778579	13.2126664910537	8.05246251572563	12.5115274555136	6.0689798807916	8.76473736294502	6.74184190529062	8.15375494764386	8.49525668717406	6.13994418935028	8.43865721244753	8.86131696119538	8.58269272384977	7.73821541897164	6.14002000154034	9.42959913287758	9.49400664987605	8.59775593336416	9.109702895876	7.69249793636452	9.23932128568496	7.85251797116875	6.82742828602008	9.64355388101517	9.87935419700234	10.0419517485974	8.2483884042576	7.30526310114561	10.0495522287927	6.96532811847764	8.68112623250704	8.36094057008603	9.39275827945034	9.59152224467052	6.56192396377477	9.13949996811874	9.23421649898327	7.92156577176211	9.90202841375597	9.01516159802731	9.60657107444687	9.64788544497865	11.0273673021712	7.604959698658	6.10208886293787	8.26056552812914	7.69719053045989	6.39329931136279	11.1496077390986	10.3152290228683	6.71751404219829	9.71007689778019	9.27589522947638	5.88573914266354	10.0601747834823	7.95659065902557	7.60156358037469	9.55876407383345	7.14491241450571	6.02915163740732	9.14256731794439	9.37091377482638	7.37602080161595	7.62431142068743	6.62883091504788	8.69376253154616	5.61586193255413	7.55549581406636	8.86557644157255	10.2067914911375	6.29789734903806	5.94501163176101	6.52618522287514	8.46525184301836	8.46627888692201	9.58487704097864	9.35324068485533	12.4523747450682	10.2033592024824	8.51391574209105	8.60923284434977	10.0833286516951	7.44384520994242	8.36572476859901	9.44827000129871	7.98125286862318	8.41034858607624	7.95640964665859	10.4836603752845	8.98805127878452	9.21149113735278	9.36056831717338	7.98727009063676	10.252787037675	8.19717543314595	7.6499245830572	10.5165053788393	8.82533968633522	7.92800654513923	8.8532047873482	8.22333776321111	7.64892590408441	8.93406748508115	5.77875778507762	5.56170090582226	9.26198443019366	7.23880808252134	7.90364719300978	6.98038884272477	8.44430456049955	6.92255483206135	8.62181234231782	7.23210710071434	11.8858605858987	10.8526131419473	9.73525184586122	8.2578967791516	8.43668432690718	9.75495516468104	9.82644678582492	9.79913865877227	10.8234467969818	7.35397909932497	8.68322020092514	7.90480976672101	11.9782420150531	8.27047666822767	9.18141514915332	6.85719927837082	8.71074766108204	7.09231314134658	9.46606014718159	7.63871745729726	7.38941111464835	7.27479212524786	6.38234503968055	9.01288775182811	7.44400000478555	8.35450380699295	8.70170872783435	7.51819017615339	8.70569729453031	10.6540790528286	8.38620481026111	8.3780312253217	7.10515428552549	9.77594996338792	8.03824155756379	10.879650164748	6.74937549474196	6.58264503552429	9.93134128548559	9.99611026748856	7.11942024886767	10.8332724106661	7.74196672889842	8.63631103176573	9.68443988884725	12.1988591289407	7.92611147340174	7.77884876861951	7.98853847822273	7.2689180883545	13.185769414431	7.9951856671678	8.08261785925742	7.05722686450308	7.89601843489776	10.3245786655583	6.22587648651882	8.84711069142489	6.468688225088	9.10155892669699	6.51727202980543	10.1297755478164	8.97939205025539	8.05301045565909	9.64550336601522	7.87714119294162	7.86410578870089	8.44086309018902	8.39783428011158	8.48357654884502	10.7305084014402	7.21284521876878	10.4341144643671	9.89101428567711	6.89609303832022	6.87470072182346	10.9503735375545	6.91156462507562	7.79778249441889	9.72722626418462	7.39430854650743	8.85902629940832	8.97017850780093	9.33547353213497	7.81127888482678	10.4538937182539	11.4686795636593	6.81815953491119	6.50917341790963	8.64154725244463	9.18480690722603	7.86913058603676	7.86915088651217	8.99659964738926	7.53649244563206	11.1877925232975	7.72697720899868	8.43324014844549	8.20646561354791	6.59470592012025	6.8717424490276	7.2519175778113	7.61099063806884	6.33445193422254	8.14358824597094	9.69636831355391	6.25425990767816	7.25959794004796	7.55462669342425	6.98602492863798	6.40754060244046	8.6060509740025	6.01540235980068	10.3091637319881	5.49631665317995	8.68698801322355	8.20215808528312	6.43415917822386	7.06551547933978	7.91447416260237	7.70623263721292	9.16227686956561	6.02353759034576	7.30822087897714	8.39072117744726	8.07603337840137	6.59451251059216	5.75449072426853	6.24399702426225	5.89187785369321	9.71231126180219	8.08576567176177	6.45783486675003	9.53076466969957	7.57034494892057	9.32887742308687	7.40000865796891	9.40162667141521	11.4267536998961	8.86611874942073	8.42211381104371	6.687009633336	8.47105680092892	10.8787064760512	7.0003778713148	10.1326395265491	10.89762870686	6.38875507980473	5.60355835097539	7.49667765051947	6.71543244571166	7.92888113740416	6.90255619107527	5.49651312814356	8.58857238672736	8.43249994471119	6.13432980823321	9.16619342505205	6.62606974887497	7.17199087723476	7.02191265639856	7.56333368107633	9.87059035233884	7.31742600863367	7.07572371901982	6.72700391188138	5.83455229442645	8.56243029046908	8.23621181426543	6.16740386777321	5.50668534230705	5.92807124977649	6.11759011631999	9.59585194903364	9.17882971188265	10.0919057599735	6.15378791649507	8.6443704377223	6.6580766010676	6.6365770535048	7.52661702138104	6.01111604625093	5.47761760033395	6.98015278857118	5.76620696634177	8.59750833201826	10.1657312199102	8.39212949585069	7.56442423861453	5.49947884306211	5.66389184875681	5.47314058732837	7.63428948592043	7.994256626156	7.35523233103374	6.16404419434275	9.65863832359805	7.00028230031134	6.87217171337667	6.90697193261502	7.55784415733898	8.49483508242241	9.10995608176506	8.29270121692373	7.2447243686363	6.89435008704951	11.7012472382811	6.00778222937504	6.48617092502422	7.48596725002729	7.30000425820335	7.67378482350725	8.81980306850464	7.73588493187079	8.25520556278614	8.66782057652718	7.07797622061884	8.62964515872206	8.60360914439798	8.26294512149843	5.50320428545951	8.55697461452871	5.50477273694617	6.73647187038458	5.89512571378843	6.64547191966788	6.44218660104517	6.21006243818859	6.4220682484399	8.76758345739242	6.19051224011447	7.47098541589752	9.36842306362201	9.4864862691782	9.04440919436467	8.06000748389761	8.60981859800672	5.85466615075224	9.06426251058311	7.82133284401791	6.8396450070355	9.72324290796849	6.83716698521945	5.49947884306211	7.72431110095411	7.27776676256586	9.87382020427678	11.1488998526212	6.7988533853639	6.91901317767255	7.107687654779	6.48898642181311	8.30629017527835	7.58082280757561	6.56708851586717	6.92296071893852	10.4039814813447	6.33439252345604	8.42868611445073	7.60626992609859	7.23253400531973	6.96442396399657	7.89494439500937	5.66913385390642	6.10393819587014	6.73310302027224	7.69456206917156	7.00924001453911	6.30232975243507	6.39653056712441	6.86914716966469	6.52394841512582	6.6726677418965	5.71396259440634	5.50134043420675	5.49947884306211	5.49947884306211	5.50013265916809	5.49947884306211	5.50066041346697	6.38903354556206	8.1967655887803	6.82920961419899	6.76510318643137	7.43263547908218	7.74665447612993	6.21454297626209	9.75829645855017	6.02257773243277	6.25085794902304	7.83590180211362	6.63430220773816	9.53430724991019	5.5112385321735	6.60765944040042	6.62238939669965	7.18782433743446	7.33892953684329	7.39149443749799	6.43789708290559	6.25415331371457	6.45276310647607	5.51050494288604	6.93469320740648	7.1615936861346	8.93396587382809	8.68495071484992	7.61398588992309	9.47394662843785	6.34807685079618	5.87575648245235	7.48919919084558	8.79136368010043	5.97087797529255	5.61586193255413	7.35091017496141	6.29212370127803	6.23570474714055	8.40969551578353	6.79835051932438	9.06733708028205	7.69575627314329	7.15051963925115	7.31600618779335	6.16924144543951	7.08776995020448	7.57184318308687	5.49997207762343	5.51971781076277	11.8468899883913	13.9446151586712	6.46621411603347	7.53045414316562	8.44389801550738	7.86376832807238	7.94799511676812	5.83761442932249	5.49743831334079	7.03928010256713	6.35742949202171	6.51585566736765	7.44452740515806	6.53419720757274	6.39602597696802	9.77244398763179	7.21392234865218	10.701611603805	6.92647990178783	9.30773879847128	5.49317489321941	6.55076620970195	6.11873712282352	6.34334954431176	6.46646418751415	9.06222379817074	6.59792161947747	5.89974998120662	11.4879205647683	7.57402054636154	7.29781145585122	6.24047774327001	10.8653413962529	9.03373447178596	8.90567221092582	9.05447196479366	6.87229931882417	5.4948664606136	7.36404976598639	9.01827779633754	7.27833435094823	7.27820690033603	6.08505668636402	8.41686142307125	6.48878813239786	8.13224194809268	7.64627883676158	8.82184442167899	8.2519223710157	6.36029226304441	10.7612288503058	6.30937667742015	6.88357826373095	8.56098336839566	8.01823153954568	8.14998764224655	9.05700340799882	7.76350023847607	7.82554830289154	6.04999352359379	6.65915999692866	6.73555466111613	6.29657021094394	6.774953558065	8.89663586250145	7.65259876826074	6.13417175710957	6.75993453226131	7.99461136279856	7.57631815953856	7.74244479682388	6.97599809766273	5.51042454403417	7.13900112703341	7.81349419108662	7.62322034828997	6.47772761376201	6.13356167664185	6.16233275277008	10.1814651078213	10.1000729171168	8.97940252944177	9.18511564228509	6.35382960139065	7.73624596026115	6.85073124870844	7.56216778237999	6.28906539215518	6.34222954119373	6.89373804414291	5.9945628918989	6.17329455753555	6.37133088828724	10.5658970284963	7.54207992315004	6.77898769691539	11.8789846164858	9.33231301349809	9.48732592939988	6.15635827453833	8.87679199519919	9.90061280846145	10.2505648887816	7.58912104890933	7.03714551047523	6.92821136813605	7.67455444632025	7.51789441363305	7.25014296749189	8.55961354558834	8.93390192467896	8.90061069150098	8.27556929392051	8.27076690860127	7.82054373991436	6.09609167213632	11.0256637094602	8.72583472464469	8.33902812654058	5.61586193255413	9.73082675467886	10.3919148317591	9.92623942293042	6.58396853001625	8.73899227871671	5.89130966343161	7.73213745135134	6.50888378796569	6.06731713290698	6.52760557196717	6.25383918313	7.95032689991578	7.96547920641635	7.02097143451719	9.04108787507458	8.84905901524842	9.08464499628569	9.60654492129018	9.88100244000652	8.88333417646405	6.55941261800512	6.83050674947988	9.87699266487344	5.59590681237602	5.56198007981789	5.59921501672715	5.49947884306211	11.1608867581028	5.98966870306384	5.49947884306211	8.24314106768638	9.3929579641434	7.09586045086509	8.89714065598864	6.27629608090561	7.18518867335355	8.41660755515887	7.44431488603073	9.75331888345806	7.4318395186858	7.06183042975223	12.0643489426169	7.18968957403802	6.38368643665636	7.31921764972143	6.37536826116113	7.60458742574741	7.10464372256366	6.71616307462786	6.24430125084162	8.68773487929821	6.53627301563903	9.67779607495588	10.482237085704	10.7956813628919	6.07123074093219	6.27208866224026	6.74436312253972	6.07161595809251	6.6239776392827	7.9807164077656	6.49164604371102	6.19344558122844	5.59757950491432	8.61680049074094	7.68507036517977	8.00373974499473	6.16326402539141	6.27732318871434	5.50303185421093	5.49947884306211	6.36556770055609	6.36380526597465	5.49434081915413	8.12738844814951	9.60944356120297	7.16122909176489	6.3404040067518	6.13212346096355	6.26897116218841	6.35696989113113	9.90400908309161	7.70008659853417	6.35813432867554	10.6103699837014	7.07059338451811	10.4168557465956	6.86622929396091	7.4952464285828	7.59210968437239	8.84615319303565	9.01631936954301	6.41612343026462	8.35038343337518	9.16972877842261	8.48888827612755	7.99455016584793	10.19644313849	6.74632666952535	9.89338099629672	9.002482672284	6.7418026546992	8.05292710231646	7.53170541717992	8.39838199706367	8.10007410636061	7.49574411787116	9.53000931634847	8.74322097239609	8.2116650799006	9.3180067749245	7.36537046001665	8.46029502386982	7.36710138436357	9.59375118255822	6.14652233545422	6.94402815729872	6.66442026313222	8.27525651777282	6.74729386523543	7.17410046135826	6.27211216079007	9.02574046877285	8.41173466216577	6.78563861719809	9.20471622740759	10.2050576703629	6.03816846525756	7.37152401238091	6.04142620877972	6.1965157793349	7.72555079882779	7.09987686750998	9.85015361654309	7.889027585236	9.33904582998043	9.17497807320715	7.64969617318422	8.20885576736103	6.55944059172322	11.6473862459777	9.89494055744037	10.5108530454307	7.7999964029577	6.53712025484954	8.36221400872821	8.75908250300441	6.17673756247052	6.15228434512602	9.4005087271556	7.64258105580706	10.4798046018801	9.07850926977379	9.45919117299193	8.12824318043826	6.06851513530495	10.1540591198605	7.54635437817327	9.6067323282449	7.13410264535052	6.2921561710039	9.24933715861063	9.08536975819479	13.3810411523514	7.85455628016514	8.58364830615455	7.84791421461329	6.75263841097775	11.4904560519839	10.1365887570123	9.23208947582645	9.33982159928235	10.8906230091662	6.35461342887386	6.30342001370351	7.6957683074105	6.72271095030224	7.42811670660843	6.88063363665511	5.99449688361192	11.5824508623697	7.50307168062084	9.30229391308781	6.85013163327811	7.41131231773828	6.86071479400406	12.1258071564574	8.37463520942366	8.08289369138222	9.20375554105136	8.852537018315	6.91432341277786	10.2768736128575	6.03868719674001	9.8586040365463	10.4243397189839	10.5056122263136	8.99804648237191	9.92188881114468	9.72422499197527	6.4309558921339	8.8543992658213	9.68455106943498	8.17721026365367	8.70204608900194	6.20559444514801	6.30841716571868	6.61473911292151	7.04787632026017	8.72160918966006	8.02948513688636	9.57273411919099	9.39638059498293	10.0148566194827	11.1092897147097	8.5489309730851	8.95510209180488	8.27967729295982	8.57083308071573	7.26921801537438	6.28782771618944	7.14431405238163	7.01377133364182	8.93242799280258	7.42681707834654	8.69396192466636	9.53042370216321	7.07367177788195	6.72729034028723	9.27194658770268	6.23515974420963	6.65658881311244	8.56482689408789	7.61913642855746	8.03683382204417	10.2347008927333	6.9099741509818	6.27948918909556	10.0408485131569	7.41758938327832	6.40932945814582	14.7688598328912	6.94927855768783	7.29681953129039	6.20709048571226	7.70379182294494	6.72946544720675	8.78236449441643	9.39539951824236	6.53547385691098	6.87657549381601	6.61218693070799	11.6072065193367	6.93020914978993	6.35527831458529	7.9240376174094	10.0088902667577	8.45504500052518	9.36921987110489	6.65562904801047	6.85788191600033	7.14068041411284	7.11199650527025	6.49831661436124	5.53784240096722	7.11207121303848	6.80024230160854	5.49947884306211	6.40304378623348	5.84776672045762	7.86404565162203	9.52985959571322	10.6287318820384	10.7931241313882	6.59801417817621	6.00518214254697	6.14496400613784	5.52962452535114	7.92255926261682	7.67992471113606	10.8854832084969	11.5162434241114	8.31484913382238	9.44923911025401	7.76811660393239	8.38847633504249	8.74130328036781	7.98089766390715	8.77709415906183	11.087065563675	5.8256323460511	8.34845265199056	7.36556145566865	9.22224082649431	11.3872950648527	7.52303879405272	6.74615857281544	6.68489706636796	7.4072087250376	8.04398358430277	10.6402543318402	9.94808927393835	9.2110128331045	7.19665040958886	8.00388560916608	8.08766014301736	8.86947849711455	9.03580297609758	8.78610163252213	8.9993789187292	10.4713043005311	6.56012150542266	6.15550021033858	5.97729652754575	8.55238133190391	6.48420899639184	10.1484340699123	7.40968202176172	6.51446439152013	8.62549159291641	6.0627519325042	7.75765374883775	9.78315504025567	8.39466546578823	6.27928112166999	8.57606480330324	11.526176331896	7.44221435738353	8.33107895662157	6.89518104242089	6.75583420419713	7.2536473847219	7.72727798905469	6.63931522921767	10.8936886220199	9.24359881311988	7.39095619233687	8.95583776242107	7.62900382652802	7.99404800489729	6.22169353252702	11.1431299148231	7.07157603337881	7.62190626478071	6.87706587385011	11.2483408434709	9.10524213175433	9.48006317950021	6.20523314770893	8.00952015827352	10.3584285364855	9.93282218498942	8.64836444420402	8.79299904960569	8.86568607542327	9.16540352014722	8.57604065411118	6.66763028836667	7.15997931456859	6.65320652604947	9.16892771066528	7.28026726601857	9.86812284172953	5.878875952492	6.16381327604201	10.148987230887	9.23022040480628	7.46128037858437	6.4432869547571	10.9864890592143	6.51958520855095	7.33546998367033	7.70170897003926	10.7056666948958	8.40663411251878	6.81405972423715	6.1424540915571	6.49181548706995	7.87158748465895	8.90440467729312	9.06431453035722	9.04366917772687	8.00736087072757	8.39979435601648	8.78887729243602	6.48537682817955	8.27314617816453	6.16539005550038	8.87700356001622	8.63011961362839	10.7539019751694	8.10793109801527	12.3731204848791	7.05412011385536	9.02175711104411	6.6193759457655	6.82074659045691	10.8466787145284	8.41854222264095	7.02256663407915	6.64336042630883	6.96269626157967	6.88657681535925	7.16327327302907	7.46624365470145	9.97385436712354	7.00704727397546	7.51222679743113	8.64058706459617	7.27473948149559	9.18034574770167	10.0753367922457	6.63685918619208	8.97741201077121	6.15916626113222	6.08420703709124	7.51079925416681	8.45915659662455	6.19602482998071	9.68415125776797	6.6353898657479	6.59339966914415	9.51644311966507	7.49992715911989	9.82216746407707	8.78390045797467	6.95237246352427	10.0721345988336	15.5486887076253	7.66058099820876	5.86611818212144	6.3728163499376	9.46195483000682	9.55933378059052	7.01435056436908	6.37335315152167	8.36646890479759	8.07194033513441	7.37777011741019	15.3792830615897	8.32524224128196	8.04255362609113	7.49529254997368	9.97637536841149	8.74561939453106	8.03018826398403	7.99112487062523	6.36535771812938	12.1633750104473	7.96953542204764	6.7632163508883	7.21047346176974	6.15159768677396	9.20019431351933	10.5717789345461	6.63155436092354	6.4003943918019	9.39543166425558	7.69195196022363	9.03522185764834	8.43223504617122	6.74614451323636	8.35473163296808	9.19961548684029	8.63323791061997	8.60697777990477	7.34666208090492	6.97050183310191	9.3181170507294	9.49737383323834	6.60075771224686	10.1370615702609	6.93952768475961	8.16944947521471	7.66219523486069	7.99194085784965	6.65120183502093	8.82627572167395	11.5310677252649	8.03822377396694	7.20201908628313	9.90660706943731	8.55799990831127	8.14686814565827	9.22807945455644	8.41524584905386	10.5000638318518	7.40135814704546	6.19714303120898	6.32886868584148	6.23376749199329	6.27103447191238	8.51801522001371	6.89108545455581	7.62994581617543	8.62845368352137	7.67258134891373	7.24493978840642	6.12167269601062	9.3988755728741	6.07659184387306	7.46204925318683	9.54035916519244	6.59757891466872	8.44871143558135	8.66753962656032	6.39031770139689	9.46482348588455	6.55717594859477	10.4378046260451	6.89612876723516	7.16018350603476	9.07000606064813	6.86053466400134	9.41650824695822	9.71799281521581	6.87687327647056	6.42972576370338	8.68693069989143	8.07602179259582	8.05204347552932	6.62442769160462	7.28645221873921	10.1871501770088	7.43646921302551	8.74828314835661	8.48983075850125	8.28396533611164	8.46840893881572	7.26021297950377	6.41551643659805	8.11530976132311	8.95687428381073	9.86663377579841	6.54737154151429	6.37300776089897	8.2780134041751	9.09071086827346	8.07760644205677	7.554038555009	7.28038423198981	7.5571606534672	6.28762746226425	6.16858578749848	9.36082436116376	6.28499613736276	8.66461352431388	7.76157188276486	6.47426341195629	6.07159092238865	7.21746962679701	8.97351144929272	8.73155665525776	8.67098743004143	7.82519437491733	6.02928726949812	6.49273470044073	9.03729419446412	9.39908854459707	7.42362603868898	9.89165211738216	10.0985524001345	8.29948276944424	7.75472652798343	10.8173074532295	9.00646351600814	8.90237589024424	8.35970648530352	9.63782396130416	9.39183198288651	8.85217770150373	11.4672225314217	7.74820349093861	7.32066802091822	9.00972812568537	7.84831694177533	7.18388592931275	12.9927660972888	6.41733880488862	7.78229028069346	6.44069488451175	7.42231835659316	8.59818457650274	9.17345590831246	7.73396327176872	10.075642661282	6.79501783398414	6.90259264323509	6.67896311381094	7.84574684259971	9.98442364668302	8.08504904345391	8.50321132252187	8.97488914706137	6.64552561478661	8.87289394481199	6.76252505729779	7.49189421946181	8.58036249347274	7.73304287392466	8.10747177753826	12.8347341707104	6.77669511676914	5.8979339664131	6.32691178220751	6.66005437493202	6.47798939317118	9.05098703671287	9.739915661614	8.75395633400535	10.0295253032793	9.53848248149827	9.09482881201347	8.44323968501822	7.75285069327124	12.1131954562741	9.59879469320479	7.77633689201293	8.87376423950276	7.06980812963216	8.22928771073293	7.88316897897745	9.4985337625033	7.26610121823122	9.68459414809834	7.00437066341695	8.74323147141139	8.60132150259849	6.46919135494413	6.99103888714873	6.37550209183731	8.50769640149435	8.55446186879064	8.96540112809888	6.41502097289317	9.30474051142558	9.30159001712231	7.10353690223922	7.10587793317989	9.39078728583889	9.2234144568095	10.8682757811721	9.00716197068833	6.04527868809148	9.08645568731365	6.53500623907519	11.1412020374408	8.43115576214467	7.34768175924348	6.06405750593975	6.20194869380389	8.18098513100147	10.8816827792264	7.14084887978295	7.12002434009324	9.42253040262694	11.5330789749332	7.44339771437668	8.13141189673842	7.50057614531161	10.3771035495882	8.79400699302627	8.58843381027122	6.29610315404523	9.73679811593281	9.10058515597244	10.1906513186212	9.80180822502117	7.0123331716364	6.59720219528058	10.0414944213839	8.66407773068387	8.29057599365342	7.57475703981457	9.75736492388249	6.7536195004254	8.57546578486684	6.39334510156713	10.9189723186472	9.38244075413618	9.76678125059723	6.73049734248391	8.30900679444198	7.15702640623168	7.86416091275822	6.53904964036766	8.98140208524759	9.65003460737549	8.6321671754795	10.6160877289815	8.3126083312936	8.88650020618178	7.10562524688209	5.97228469011627	8.73542866967211	9.71776563684117	10.4112588213304	8.19612107742739	7.74880620117854	7.8770067471167	9.13665180006829	8.05378330401996	9.11304066543179	6.57625768664446	7.43579396084588	10.0893742273423	8.62552022791947	8.5280390850089	6.81516402800985	6.84584675270118	6.20610492552415	5.91432259632562	9.55153954962411	7.23327846883254	7.28754410261804	7.7437630355744	7.04740137562521	7.25994011180624	8.68859534984451	6.48348450943975	8.15777718866547	5.76299259416622	8.43319293414412	9.75159320031409	7.4859055055756	6.56473774724182	9.18171615025548	10.980512001465	6.61344216094919	5.83925543975079	8.67482645347438	8.5852286540684	6.84710250197951	8.66349766839321	8.60158015489938	6.91753012697855	7.47889635147608	9.64487952218066	8.96806231471568	8.76683856861003	7.6372983889455	7.57877776665575	6.78184015063859	7.86621763239048	9.70780949282413	8.13729602341963	7.69709921162244	8.57202091966826	6.90720725372371	6.47282257463908	6.14449502656084	9.33087484862928	6.55639132595808	6.26748797811501	6.35053238289965	7.37101008410384	7.92637713000075	7.90303639082322	6.05950847804641	6.54413751143688	6.92478710446679	7.33081078093275	6.42899576279753	8.34882634425994	5.81891883108323	10.2480678054586	7.36455532285559	8.45997758761928	6.64704418317367	10.7276925436159	6.17627439261775	6.83233281318976	7.87141029065991	10.9518787283578	7.8512753679133	7.14870594929084	9.53633264122242	9.25927857495995	6.47458259784317	8.4437036921722	6.88542768754641	6.89035364404905	8.09417542546545	6.45934884209401	6.42750259041335	8.96652777026121	8.03826684591135	6.15543901191122	6.69602265765177	6.8995410081269	6.88326814411805	9.11238603542044	8.4601751194563	7.1657282742581	8.77929316154002	8.85465212507647	8.70520386347364	9.18059872949859	9.22174208737686	8.25567399302381	7.37346060592419	7.91887312887286	8.36261701094601	8.9805077835794	6.59060283442795	8.27642984071285	6.23277544169189	7.87163930156535	6.9040374323691	9.5473669650715	13.0869984102796	9.74070564635932	6.42062527662603	9.91967448367307	7.30448903894205	7.47661330733973	7.66783197953386	8.5059288684399	8.86765192680034	8.93187850642971	6.52084778158439	6.5513907037696	7.84159712760719	7.16090763616064	8.60568612166096	6.68729210832407	6.45608221238195	7.8099957133452	7.53883953736589	8.7196965787269	6.23368533604776	12.325441074029	9.10041724055328	9.85982542516129	9.8705334401439	7.83194089994159	9.21393086826311	8.89886904178224	7.76971803211714	8.09068857294169	8.19790126239147	7.06323522837393	8.74863268412683	6.15642270674107	6.03772689425776	8.70214243818696	7.37360902651462	6.99533923747519	8.2488428639658	8.96926993575585	6.90791284763787	9.5795334566772	9.6493037087391	9.89092560223151	7.83248633327667	6.62008615670579	9.06267710369198	6.38512760846226	8.59113471708781	7.48643475821404	11.0360611039925	8.47893394463926	8.52708537250955	6.24248136198872	7.25385171352223	9.56334130645149	11.2340023688119	6.305006799479	9.44709035119628	6.05903594539713	7.31233311493263	6.95843764911785	8.58119128299897	8.30655178181364	8.28544665572231	10.5535208273988	8.26599137253042	6.37986679554481	9.76807934874759	7.35136677960095	5.91998504989655	6.82693164802069	8.23194226688659	6.47743691247237	11.9100261890859	7.15319214775049	7.64145931616631	10.0484849139862	8.85307858750479	6.59589860125652	8.32776053496592	7.62905423803077	8.59879096272319	9.3813355822741	10.1223534219652	6.37505567679768	7.26609641124701	8.24829128039056	7.10562342179561	8.43612704986368	9.04882979635743	8.41292482168706	9.10182755660768	8.38321586263387	9.88869317263357	9.41585515042972	8.85142504363995	10.1120860776195	7.65222040183488	8.26549186065189	7.80158785975522	10.6352835846073	6.13983351033285	6.69347197503098	8.16938275584508	6.31989300104962	9.97213253904396	7.13460951829162	5.95989516877621	10.1307827219816	7.05562488213749	7.29351362612726	6.44793664590867	9.59772856348378	7.91209150088931	6.41455659941886	12.9262842478888	9.74722736247612	8.9096113282675	7.82989898910274	7.84201234350324	7.54558751806037	8.8665323832511	6.94839988271254	8.64892607772222	6.730651768098	8.94544598243197	9.6557962098809	7.65131379121579	9.02568882425772	7.86251714135674	8.36129093332242	9.5566274798438	8.57349378707372	7.01631760544338	6.03460401649494	7.75371105645266	10.1322417477776	6.2334229641976	6.36684560511997	6.12941203246016	6.74027254103445	6.72708927671212	11.3063460007476	8.76629657140168	6.20433039953414	7.41314549043392	6.94886345991496	6.17211384293416	7.61354735533284	8.36808849430503	6.20579438129402	10.8336364257596	10.3068112570992	6.57367354110558	7.75486188457266	7.86544856386491	8.24935014224443	7.97058410982638	8.93145890501539	8.44633906623675	7.38648907540534	7.40887907460576	9.54402865184586	7.31556624986725	6.71921357338651	8.0256484646512	7.48229055023473	10.354944930715	8.16914803489976	6.22564992648659	10.3833547439749	6.90979707225367	8.27596061382629	6.49462909128992	8.06762963221397	6.20888593427183	6.47925953328158	7.51682754969643	7.37063523340889	6.52959433245998	8.71348378316476	10.0201403894878	9.0573063914281	7.11321451211769	6.98276293614303	9.32796058721169	7.47632424650979	6.0124301810941	8.06882580355952	7.61699230202787	10.6819382273084	9.08119771408929	9.12350927660959	7.65436408737365	8.31625963652505	9.1372482878509	10.4081652126863	6.84704762056606	8.22481050680777	7.5560131066752	9.02757064350964	7.36090761694217	7.5351441846179	8.92218215834495	8.04611786173627	8.07395833674229	7.4460935068222	7.87412137420039	7.9277586930195	8.31883031472587	6.88871718799064	6.09008820016368	7.89804824014967	6.53316012796342	6.77539377715234	7.63635537428752	6.96309685259262	6.15900329041228	5.82667373248447	6.35461342887386	6.6121961267601	9.16476607336719	6.3792302845654	7.72076296325835	7.6315462611375	6.41086906184013	6.23602884293001	6.18581868957456	7.1565811116679	9.76250848681944	6.6734011246996	7.81032350948468	7.76745136505452	7.15392615515451	7.86729047359763	10.7709231699966	8.73819624082033	6.77085530738854	9.08585886383736	9.2765033601808	7.21706768387026	8.28187840673865	7.91256616229753	7.50993836256756	7.03132814418049	6.75145081955204	6.8816015283721	7.06226477212303	8.30764940870896	7.12851977315625	5.97848368887296	6.83282690333115	8.63901416277889	6.64719419440385	8.14918390085076	6.65364303986954	8.83081276752257	8.61482374554928	6.08616342062272	8.81856319705301	7.59534419878607	6.27345374783395	8.72878431320347	11.1034979691067	8.18488125268147	6.15654253661509	10.1134541546558	7.5079165359064	9.08497787544092	8.72285168312693	7.07644661809721	8.05890105498286	6.46721528110256	6.75696607456018	6.56552467762924	7.47194286532783	10.7330759719229	9.35313992847891	6.91623529212201	9.40550317002086	6.86952414292226	7.31501594168525	10.6251639944378	10.6056640973412	6.7621315382935	7.00751244262342	6.42251059279682	8.46911312396911	8.89119254311048	8.22193485997432	6.96178301742874	7.06901213290241	8.27193445587023	10.1296461069	6.39834499016534	6.91849848941926	7.40979099331487	6.00091084994412	7.97699265597863	6.39545196381357	8.7277583364961	7.6456803383822	9.93826450806046	6.9489485998187	11.0790946617539	11.5678643453904	6.85797729854564	12.8757233323917	8.97379579636743	7.23935257271407	9.06816441317188	8.48294410307028	8.40896754075616	6.57385068275967	10.1007739287316	7.96715801942448	8.17416788403479	10.1985698020815	7.14691255045754	5.9795042718204	6.04142620877972	6.87849898732263	5.69404036058056	7.06442120828468	8.03479102108798	8.18404198457149	8.74404755744269	7.03857713303308	10.4155657590331	10.0240886539091	11.5713656328664	7.22437030478111	6.34578013203043	9.59427580184098	8.35482188244841	9.41516957526801	7.59553698350271	9.03669577379677	7.65966020981233	11.0617472145573	7.56896578564098	7.30470997919791	6.00172845644794	7.3260839607508	6.2682223747421	8.7288648261363	6.12167269601062	8.10316240687784	10.2697261588789	6.81312686684504	6.02241993575053	8.91904238633957	8.60536521785059	9.47889156199759	7.61725811413071	6.90620569068345	7.71582100922156	9.03867604642434	8.91974609536359	7.41240444198606	9.34059180014725	8.2227908458687	8.20807498791729	7.48507355729305	7.13056297753462	11.1639152055401	9.10976128092278	12.4285714761117	7.54221392851349	6.0993453371846	11.1501481896612	9.54906659604184	6.79969441711521	8.59000315650332	5.78551694339844	8.93552117025494	6.07274973989131	8.59367000745549	12.7872756670454	10.5584221426703	6.09515644920683	6.70003990917356	7.66360495159343	6.68117805880471	8.11876493984325	8.52090864655003	6.69647657001022	6.16748617962111	8.30796626479222	10.1642452020442	9.05665212149383	8.49197555106232	9.35823734152352	6.40389053321738	5.66185719868689	10.0792230541092	10.0541636209887	9.49694706780221	9.34547518230558	7.21411850774566	9.52367706899254	7.34949914953784	8.22997861601992	5.98599632550471	7.87361809492244	7.29647185169029	7.18454282327422	7.08048748665223	9.12432768793078	5.49818852689321	7.75882000991588	6.85564922743084	8.32790996261832	5.79872730988861	6.55586553043866	8.93060471537923	7.72577032970485	8.68295399107848	6.37260310077623	8.81730091756397	9.38663249556749	7.15650652661921	6.72997783875761	6.32191899007464	6.82621405177336	10.2402368656984	7.94687884131824	8.87291947020694	7.76243070534383	8.91796410946561	9.91818949502717	8.61786560702117	12.3734617491215	7.09831322528274	8.70634578890405	6.64096413266021	10.4653066350322	7.90202622179866	6.08326343561578	6.3079025198536	7.58633148928997	5.76199251060903	7.68507921467614	6.03954111532295	7.68564533699379	6.39667321100891	6.43637831760344	8.51061520805974	7.07801715058526	9.44299534846199	8.47799922407022	7.88522406782396	9.40355676596736	8.9427758275591	13.4763387313588	9.65852364218608	10.8149015650202	9.84706910950803	6.34053340523181	7.12054801561728	8.75048969589955	6.91941399174479	10.0193266468804	7.83261789144173	8.57809664169575	8.39863460151878	10.4455943910251	7.69495166199553	7.97731661072417	8.29929110579982	7.72066566811593	7.95087749252334	9.4923218744038	6.86759110363206	7.22071694533672	7.39734789640212	11.4793200560989	7.18194459314633	6.74119819132287	8.81632373928207	8.65449475773428	8.29958561247905	9.4939880943291	7.81525430547078	6.93558927181453	6.19249661801158	9.23535879082455	6.64248849137579	10.1497814570805	9.07497161621372	6.15572293060965	6.50873138911638	7.8864826035877	5.82800362437352	6.05107446806908	5.66946613809938	6.77944957364907	8.08193112539057	7.16009995197994	7.60463408874493	5.59757950491432	6.29240615500517	6.94258862197092	7.03812799364764	6.79694446562757	6.48800122356029	6.81316639650438	7.18162667096063	6.79228968396392	7.61619016889727	7.91357641234551	6.20763681017485	6.71982984374571	6.12956478225095	6.48892274691122	7.12040960741415	9.33086271953281	9.06755000224619	8.16800711722804	6.37002929674755	8.15142541916345	5.95681687792812	9.49580974196951	7.47679343577126	6.11695938837302	9.32217446199172	8.1205095463591	11.9652095172742	9.74853911398648	7.68521775411939	6.01916994390927	10.0145692981361	6.82202581963944	6.82073774948443	6.99782425939396	7.66541719320785	8.18062560615727	6.92954394590722	8.65121801025798	7.23668144260866	9.54529096483828	6.22820765569101	6.51428867155511	10.3045714483706	9.46905687553431	10.8084888190841	7.82792731118511	10.0501286992776	8.8930907161741	9.33248316027663	6.17493711548234	8.19545772233593	7.3183340930227	8.77494693225489	10.404372798804	10.5381706180873	9.18072811477619	9.78779657712251	7.3983392854419	6.47069199853105	6.57679466267538	6.63482346944867	7.84864739920531	9.37711238653339	10.2946399093403	7.67171385263779	6.59088346475046	9.67440755907709	8.34841013398873	12.8846917409117	6.87201538994817	8.26632718113272	6.75680029154426	6.6006769257935	8.14953065838267	7.39171756950761	9.40585483016805	6.53122517726183	6.1143160278738	8.02185398893051	6.6668992272234	9.68775682033482	8.39859161402852	9.12849217914966	8.37941710208897	7.9736946544209	7.00904679405446	7.750625490776	9.24226219576645	12.80746918699	10.3335997700028	6.77386050496997	8.92705665403204	6.68677769231111	12.1856349476223	10.6423665904769	8.95368127743222	8.35581475039026	5.98790227308737	9.32145933574432	7.7464310992952	6.39115113516541	8.27714608245658	8.42536837039892	10.4770313102297	10.0736943019962	8.83750339138991	10.5953209160479	6.20930121034226	8.10993874329625	9.0799795606889	9.28138523784811	8.24904771492075	9.70674291155489	13.9641705700743	7.77908994780378	7.08066177064296	5.49947884306211	10.2064368625826	9.90569104373752	10.2393163945137	7.55358189601856	9.17163610065137	8.66528696246912	6.79152644600456	6.21629580203202	14.8200287881932	7.12242051859888	6.63816238539083	8.54196214638269	8.32379419467365	6.27321540489225	9.11048734399989	8.03762097371266	8.53600577498087	10.7395383589307	10.1493982500682	9.73777501338427	8.4677632605128	8.51054739695152	7.26621988527048	10.3577173974097	9.2868250820137	7.95613067646448	10.1461347717549	7.6392965584311	8.53365219697208	6.71540192399659	5.93460319912001	9.205579499583	9.47874391127623	9.8066153759831	10.9150466618164	7.75399394399327	8.85002970241813	6.71514871372379	8.05522803303129	8.20743358221812	6.32118030779629	6.38342253352429	8.1763294625208	9.0940566007786	8.84493758805616	7.41398095323217	6.64672731786166	8.09468572787516	9.53270255314831	6.3082418482413	9.92464584768587	7.71615413612369	6.45387046576165	6.20999873096442	7.69601704923806	8.57944314817583	8.90629861761442	12.3999390360783	7.4202266890584	6.12238890079991	7.29504985918113	11.0683196013989	7.87023415477735	7.49940952091943	7.72580827102587	7.58306130242362	7.83324647625369	8.41320315489754	6.3069321312146	6.41668161835407	9.27281064482148	8.26811967231872	8.41810023483833	6.77678350532811	9.08722894949319	8.54183248196931	7.55181466944636	7.28461310299622	8.96344376982299	8.00592768291752	9.33081073689414	12.6655992353339	10.5801351111561	9.40793322035319	9.90899106654104	7.75141528754629	9.30773678449786	7.54537875504847	6.14532632911696	6.77884160958739	8.77197813248384	8.1647693935142	9.28619877823658	8.3252691020904	6.84592850368837	7.24216998293287	8.88771310307631	8.79843053667112	7.72411470573511	7.47005468697583	7.71226645201453	7.77077388125388	7.67439785388203	6.39734025341942	5.97031562014254	6.65367700678327	8.99378172902977	9.38456044361629	9.34690447340211	7.00015353058696	8.93218615419942	11.2594239239318	7.88958703125806	8.48976961978587	6.33199573169201	9.18844983958676	6.24083653596941	5.49947884306211	7.41929285843004	8.01147387077531	6.23854883540315	7.0527766218112	11.6156367817698	6.09562516686074	10.5204498247864	7.89344018032817	8.98895922251065	7.13357075390257	6.55200778697671	11.3388021579206	7.56264460580025	8.61777843660449	7.80736830128537	9.25553087407478	8.38585561563191	7.9632685977191	7.47584194422358	6.90725912828976	8.45161108439236	9.85435713651937	6.44858923118096	8.36301299674059	7.55546033009188	9.0489303469838	5.94470589561341	8.78389035416524	8.653424329176	7.47323903584719	10.0331874989446	7.29607587182982	6.29277127737933	11.2942683062356	8.0354098763069	9.11854604040451	7.19088259926704	9.44633560743808	10.1718402642369	8.12215904985156	11.7601409196213	7.04647209693115	9.53150719596855	6.37643009403304	10.4130134746652	6.2215619895386	11.0629322764981	6.48768279851905	6.48804531772854	8.78786340855444	7.56827801014446	9.16772578731947	9.94241247372981	6.59685101808641	10.1329447560701	7.66640430774248	10.2607760158401	9.40198916003104	5.82756138246048	7.58536796242092	7.6442503884561	10.3094511271159	7.92643707849723	6.10090094073041	9.27921167673228	6.56091367791652	8.24791973937106	6.59073477906042	10.0840938414678	8.09910385357611	8.18703666423855	8.01448792150717	6.06798209323937	5.99367890382249	6.48195651670769	7.90289789561879	10.7894529957236	7.76571735301624	6.68124695793345	7.36910551913314	8.75870141623729	7.71488947651998	7.08576749550509	9.41318397948084	9.52325377640475	9.16772592591029	8.44943614930565	12.1488709600103	8.72577122250678	10.2721551809093	6.46474746286811	9.66270355366188	7.65493964525554	10.5920334354612	8.01749195920256	7.90884284477608	9.86238291946237	10.4603255946314	7.19320693530745	8.83124575029954	6.85924020458396	6.39002440649656	10.3760225473969	7.58641302604226	9.14061112575016	10.4092390291766	9.36606857716863	10.0393129722231	11.6447556534518	7.62139693209444	7.94559752480605	7.32928626765668	7.77953821956406	8.06940018080105	6.1126076956626	7.46892601493963	7.79425713421928	9.26643461267844	8.95581772726693	7.21620689625088	9.23831963277822	13.4550516420704	10.3822183974317	10.1183393173875	8.41414814439169	8.56606947590574	7.31831555348858	5.88258221062914	7.27039165063151	8.70528789273068	6.97676194578849	8.55514726747611	9.78524128005642	7.80499159060208	10.1966502972525	8.25111767524735	7.76243647502926	8.33704653726747	9.00322207194247	8.14011725251254	8.48447359254724	9.12739199771453	7.94883758930049	9.49852265644291	6.40742171300251	6.75596713658599	10.6547334930736	7.06462006839845	6.8244896617305	6.28497788598322	8.8360579043698	11.0058415456858	9.77621490337603	7.08313371579962	9.58927729468465	9.32477882682342	7.77553313840517	6.59422089032437	10.2727353367494	10.7482490982368	8.23077991021926	8.56781527265853	11.5536760606921	10.6718666022935	8.01602135504749	7.74222495418463	6.95385804382519	9.53587483247554	9.42124646671395	7.3782089228861	6.89040629267535	8.61468171819692	12.6984177697313	7.61228495819924	9.02594084015146	6.28726992543727	6.84978534606924	7.67545809146248	6.75216322505237	6.28836918534035	9.67487893324607	7.33720571147743	11.6828386947262	10.9620914760108	8.28054028035652	10.1255261548535	7.6962220222332	8.32136586367431	9.59531043985756	6.20878730461244	6.51618265371346	7.8497033754091	9.18168042095745	9.11422740346788	10.8390985463268	12.9582376272558	6.18912895454025	6.04071304825003	6.13971902936658	9.20075343607193	8.78866236421727	9.80317483980938	6.67963283102317	5.50673400302288	5.49954901362852	7.66961850216508	6.12216119477904	7.7932481430968	12.0240292260611	6.19619567073238	6.27136701006822	10.0533816007047	9.37713240820408	8.83805474070213	6.73495995955218	9.26512252888864	6.74143665867182	6.21474222406545	9.98738935137777	9.68124258774617	8.19323652310119	8.08965547716962	11.5490350998595	5.97398632418477	7.08214631363882	7.55899685075392	6.16580571916501	7.66728874489291	10.2962074090812	9.58684723545462	6.1091269912167	10.3001852865186	10.8687961587951	6.82569345002294	7.23368637635582	5.74189496036657	5.67064392423606	7.51468089653551	10.1797860518367	7.09973093454136	7.91053049491574	6.0511265515697	9.00518770015795	8.04398230376791	7.30658772362441	8.30584370153292	11.1918743300398	7.75983377062655	6.9328726613344	10.0013360018161	7.76042258360451	7.04041748009365	6.72638015016359	6.51388457292939	11.1879696501444	10.1003685487131	6.1617888266613	9.4859786782193	6.14912767923662	10.1821827599243	9.15206325982551	9.45487618970576	8.13389895520256	7.86547212756756	6.24820695404397	8.12649718769734	6.51846116020129	7.25106202274073	9.94718124496422	7.40209351559219	5.88748933392076	9.26838409666863	8.38210488129654	9.14013370254435	6.8227750938787	11.8464656368225	8.57370444778703	8.83954298897516	9.0194857633344	8.65282619951175	8.84119425155043	9.04331970801889	7.98991813658745	11.5837963371844	5.90115114496195	5.68445016541495	10.6713687403576	12.8806169337075	11.0332966188545	7.89167004935404	6.32734727853693	7.96806179067477	5.61994722047897	5.49947884306211	7.31251572232073	7.21168233327844	8.20032875148589	10.110326396213	12.398804162532	7.53975951064312	7.25571055703855	6.5801020767163	6.25029002706804	6.03960920542359	10.1518923468458	7.45679438050827	6.24187393951522	6.92204536153121	10.2166174175193	8.17962761807869	9.52326436737591	7.05835486685626	6.66161880506472	6.67497682888364	7.37547173444191	9.06420725014681	7.48611922223641	7.07149049299086	7.47207315167661	7.31142664439498	9.34495319515307	7.58959490480589	11.2617862979461	7.84739007710112	10.466026223347	7.72804529823137	9.3444020693451	8.99017880473743	9.50735670570426	10.0470466825117	7.79241128583242	6.58347394907764	7.3600344616859	7.14972237584109	7.42799617817081	9.57998351398375	6.07481593629275	5.49465292248961	5.94830090891814	6.36517777931974	8.53068391689401	8.25236423711577	7.46801065448292	6.65829180588706	10.2958525323806	11.6922485305547	6.50020671067667	6.57059885989657	8.45421812451491	7.37675802823738	7.76150244663543	6.43171581882179	9.34145017550026	10.4077646525771	8.6878425731425	6.87408122204889	8.24303958745467	7.79169683325145	11.0137278806913	10.5585890484848	8.38326876558457	6.55772315178033	9.37139334579748	10.0616157823413	7.99929119244818	9.06881115922594	7.47534704755597	7.67715063044469	11.1318660405191	9.33225814124444	5.6149879926326	5.49947884306211	10.2030462030256	12.0494713538163	6.51501306160759	6.42167654666701	8.36857870348666	7.53278996081986	9.0522244921584	5.97662449885791	6.33022857015454	6.38932808014469	6.03658896332321	5.61284704628689	7.90435966776417	10.1136677074357	10.6870183540657	8.0449495309269	7.35827377432573	11.5173253245485	8.53530284386245	8.61830069598565	8.81231949056281	11.4838835053091	8.23534808524503	7.08072900634243	10.8954130576834	8.94992796325565	9.17763367177534	8.56509949295136	10.5191141835185	7.85994703176532	9.95142342952474	8.82603309851234	7.30053008023403	5.88258221062914	8.5264801244169	7.04107409679942	8.81964086230622	6.75576436457799	9.79761094222462	9.22030520225456	8.4955740253953	9.82552036545388	9.47212535951277	9.29855716634039	11.4774338206325	9.57523629509813	5.75449072426853	6.22223675880357	6.58613577346152	8.58722323133549	7.83927262786225	10.4722764940602	9.53567800222527	7.73460585640564	6.35006300095257	10.6102161275765	8.21506848978826	11.1316633815629	9.06270838922507	9.51466354991427	5.98811127026097	7.61425016366562	11.9329858264215	7.4410698746122	7.70054036527358	6.76620499699683	6.14912767923662	8.00162384244564	6.6981149639026	8.7646546866779	6.23266850670454	10.0182160652969	8.61256937010452	10.6580253837767	9.75599143328722	7.90060227238107	8.99828794529102	12.0872245832009	6.70837270100926	8.14101591437595	7.03955123633209	7.01977023413299	8.03805472499526	7.7115514971782	10.5906633288538	8.69512767975601	5.70062664803639	7.04220991468197	7.74722544781828	8.32341074575703	6.32456314472869	6.95585960763016	6.91027341351994	6.3930789308706	6.17633036847721	8.97461412575922	7.03024040072901	6.48745461618402	6.20218193276392	9.16428485069899	13.0156831664414	6.05449350016065	7.47887346419371	7.46745942128579	8.06438400268543	6.08257772610471	6.1088448440002	6.27835090877403	7.55605928525954	6.2949626588665	11.2037411021797	9.31078780748146	9.62368911935714	8.64940841226316	8.12154704805503	6.68977013402884	8.74303652221656	8.61030663559661	8.06724861728584	8.7382727801388	7.13523634003644	7.29880740840112	9.35137663752322	7.2992855289952	9.43290497180957	6.91004558602289	5.78551694339844	6.00563360613238	7.455003215263	9.63576216338774	7.83042086226054	10.700067365924	7.17763956421001	10.1426019952616	8.86871595958608	7.59359733550789	7.47834503842728	6.92781473915553	5.55202835468318	8.21836667448035	8.36942523687439	8.53128347865996	11.0458244407673	6.72877650899697	8.65272661555252	6.30985237996641	10.427623066346	7.01445774834843	6.72862391797818	8.60739413053565	10.0886959684479	7.28713586996197	9.80193390306071	8.63206674055121	7.49887339071835	6.88137071898233	11.3418749150604	9.61074284342327	8.65771225705787	12.218345120923	12.4665598282143	5.49947884306211	5.68658226043893	8.05658533924231	5.49947884301756	5.98986288419872	5.71396259440634	5.51164048246502	5.71396259440634	6.42440482181561	6.57295454072887	8.81571228674753	6.31186788225233	6.86925518776211	7.67128942591439	10.0227718716207	7.06963063151847	9.30344226262432	9.42478629449781	8.64100911721574	6.48501866059498	6.19665415708488	7.18871430156148	7.65179889249119	6.39834499016534	8.61770202329608	7.72798227414401	5.76008277724308	9.79671013560938	8.31759821359171	7.2569008951855	8.66514136972976	6.11478468170728	8.1086405357304	6.0414048446567	9.81617163010821	6.20706025695147	11.6551895710539	5.70460694613245	8.32281050642587	8.07292396445203	10.0325863212788	7.71952984214952	6.48537648104948	6.852840952372	7.12062448211898	6.2215200933222	10.7129972148641	7.05849610356066	8.20555317439853	6.61248019439447	9.89022461821128	11.0657172526029	6.00583243321743	6.60354834702127	9.06681153979365	8.19932528623938	7.51806054743756	9.4218260660073	8.92365828933551	6.9650408810976	10.1063781907865	6.42545246778342	7.55975113911149	8.50160414579476	8.9851414385377	9.23539571656162	9.42778788321241	5.8051625876254	6.11354816167574	8.53944054948766	10.5548324488021	6.05107446806908	6.24533459478068	5.75449072426853	9.68926364094824	6.99665419079875	8.88504105151466	7.97558360173269	10.75723338406	12.0555111537298	9.85156517143301	6.75316923202785	6.53758946476408	6.25152329226392	8.40384303602524	6.00438551522307	7.86127069000496	7.98353431914677	5.95018649598996	7.63207612368305	9.12900253905911	10.90518263555	9.34109574789383	6.32697019800119	7.5272820838867	9.11050263101455	7.2803309187492	8.21463044698078	7.65592530012671	7.4317307764454	5.96907714445597	14.1340807229178	10.5533519899923	7.08313371579962	8.19940875921008	7.65457552355502	10.6067352170004	12.5532240319003	11.215432753805	12.0278026969826	9.38557355100279	8.39623511355919	7.41809581036633	6.88389665812784	6.0814329411913	10.6170623512178	7.67887142413263	6.12713217969643	8.48163108942349	6.92709280255155	6.47835620729238	9.64202281500356	7.07599565626531	6.09450614435853	7.39863911257288	7.125006094209	9.31208288385083	8.86330510448219	6.21558615480073	10.3540217569302	6.69708509182892	6.54629204046037	9.09851656679146	9.55321354344709	8.99968255607978	8.13901189677062	6.04450812737675	7.05625491145229	7.37712465825749	12.1449665883632	8.73422179529018	8.49869105791778	6.00640989463652	6.10668137689673	6.14309231594454	8.57834195224125	5.9957077026872	6.00951945308596	5.7269889776451	8.49201193632065	7.61949974256542	9.57976620485445	6.48228725833934	9.14679163022786	8.29366590401898	8.22251435461692	6.90705899709913	7.29034579344161	5.66913385390642	6.47269293987278	7.90211633748036	8.36345120084767	8.43043253197031	7.24311664024547	8.21425362590092	7.8090974842933	8.26561121882028	6.39916600322001	6.3050346829929	9.40528404226671	7.89628433346081	7.17466568110501	7.17528306186821	6.85790820837491	6.23531221245636	6.76622107902917	8.34856905790708	7.74861139777808	7.25810897645911	8.37100530727598	7.66673312799405	8.37619944770481	9.92379207355331	9.77939366106449	7.77640399489436	7.19933194069346	8.16763034283613	6.99833188898811	9.32252637649411	7.42530755232826	6.40152935050939	7.52064279858436	9.2707897904661	7.99814382316481	6.35045039765428	9.86249656521496	6.51918173583408	7.76703291781079	6.2341782430503	5.88301900109909	5.75449072426853	7.27092273758401	8.21314415382284	9.28809790152623	8.93602057475775	13.7217757007061	9.46697556034194	10.3584164779135	6.43759926720181	8.92886503865848	6.63774199170354	8.48612243855523	8.59329747928168	8.50731462438349	12.4780681109907	8.08428402900875	10.0108056251811	7.67447365026011	10.648935570871	6.18269384637642	7.53063320438884	8.41532619256921	9.5099077745046	7.64251334765463	7.08605756212072	6.59126322470653	8.62038394631448	8.48864178783273	7.18950860884426	6.87141911443199	9.6216378045902	8.51958662736348	9.84463751231258	8.59710392673041	10.3313614092565	6.51193842623811	5.9893435514359	8.73579709130272	8.0280725831299	11.5822612188204	13.0224101322742	6.37422948282586	8.12251526116437	8.15849992598384	9.90595428397506	10.3986875394395	7.28573341417148	8.96665830720734	5.61586193255413	7.56597454174361	7.71851473476863	8.48832247249193	9.41967922943652	8.04615310115327	7.1342984933491	8.27895427312543	6.16708736401015	6.54136900510526	5.99587174777156	12.6552625945102	6.59907459642935	6.13115588370921	7.54105393425608	9.44348515779064	10.0717024510424	10.2072201123606	8.26838720738837	6.27487591303576	5.59793075434442	9.83226062254264	7.2276442919708	9.65406219733259	10.0707920553487	8.36714485854613	5.49947884306211	8.97221284476224	9.25075174388701	8.59234832296926	8.04943568730233	10.2597629579077	7.74587143015095	7.73465521524373	6.67436118682448	6.21247468933192	9.10753145944516	6.68372907204745	9.69293608888418	7.52132036772468	7.25647822583703	6.98562526328541	7.48597381681931	6.39407525755166	6.90428672350696	10.5128034313729	5.49947884306211	6.98592623340521	7.29771511824658	8.33578255322789	6.78286413341663	10.8116238080981	10.2809107833325	6.17758713891941	7.60814301191999	6.97766000592402	5.9914235638794	7.17470371613469	7.83586334033094	5.77346906582191	7.97310787303574	6.65409712699357	5.49947884306211	6.56947613587709	9.88799063764251	7.79742915524336	6.31749511323452	9.50035233834996	6.44559575675078	9.53904420243522	10.0276844207711	6.48827100982466	6.96701369396652	6.35508744557531	6.38277283482145	11.5841403054264	7.97669389470281	8.00706145652869	8.11175633874322	7.35241920997436	6.34178756676645	7.04870977608544	7.82721263462121	6.49403070590778	6.39054945721187	7.92321521245106	8.8099591815346	9.39947850987661	7.67622883594533	7.60120821700708	9.1164626478844	9.77296872144795	8.55525984677364	9.52013644088876	10.8950580570553	10.320690492582	9.23665912052367	8.76608871846663	6.24834507086556	11.3975438098699	6.31912623061051	8.19678767653154	6.28600234507685	7.30279957471901	9.66191727644786	10.4863351749481	11.0523258051467	10.854078628159	10.3907852924026	9.79586188389194	6.28600234507685	7.34184798120356	7.1890242919708	7.56999096137789	7.98978736163938	9.81080980790188	9.47567442790257	9.53492428335416	9.81006265449582	6.21638196551897	8.47544332935389	8.25701458496139	9.23440588885617	10.8363146379938	6.2379831505949	6.55639132595808	6.54327329740487	7.59191320613048	7.89866380047958	9.36440885000229	6.24533459478068	9.52213408869282	7.39324110841915	9.00669839645678	6.0511265515697	9.96378826009329	7.16263476050635	7.73372388252618	7.59108337382116	8.12542692168816	6.79652968283376	6.18968060052851	7.80955677656522	7.12897884569486	7.07758213761155	7.04369526911706	6.99788943825023	8.6224088512595	11.9158950380114	6.87821209637806	10.23999072515	8.38630849281204	7.76490322040887	9.04978318122937	7.86578450559048	10.2059636633329	9.86455719303723	7.23521800506532	8.05537606492952	8.21263481667149	6.00491434632299	7.74896614588371	6.92741223606052	8.29051130603724	7.96891142853661	8.03792108090484	6.50698433809276	6.75622406462236	7.83120802012677	7.35706978422456	8.03760819474001	6.04498409014989	6.79521076858046	6.10443989420216	6.30829046671504	5.90006256660032	9.92332143724261	6.51618265371346	9.3506100355499	7.17347937957658	7.89794279166111	7.55398819749938	9.00065118806706	6.5747471117324	9.39644206201558	8.36592051325011	7.74695023564708	7.5349503728849	9.35166651130091	9.14505450006758	8.16747343829438	7.79950098764814	7.99899602471265	7.43068646113962	8.7146101575585	6.70181053239023	10.5679631390572	6.44373181230679	8.0123049634957	8.37929527024499	8.44856652419999	8.97312635177049	9.69158114346927	6.91829010358752	9.12797009759847	6.24720672782552	7.54667972189617	7.90537864753993	6.002316922956	8.43233615050131	9.09609160609079	5.88306412328993	6.09457746614845	6.35221899270499	7.10152887947972	10.3001842741555	9.30409666939525	5.8036209612316	5.75449072426853	6.18259788409626	6.80538037547344	10.7985615417043	8.97242609365054	8.20074801054858	7.91036914006217	6.82642796714821	6.75583234944534	9.87421927580874	8.14243346811298	11.984197814682	7.30863491310734	8.30163689156955	11.5732674783596	8.66156306821656	7.2020615491345	7.15047004280907	6.11950662497629	9.09608233351581	12.584336921248	9.92353491488156	8.48870776793839	8.85283683652307	8.53520190716848	9.30165338000323	7.68820257588732	8.29223158115333	7.37329228510246	11.5720237429468	6.11091473868784	8.4872570647214	6.44410845262345	5.94406388208419	5.94000848921131	10.1292535172633	8.74487495463319	8.85614318228129	9.8494376832312	8.77669897679929	7.39902876977149	8.75231201056663	7.94653385209251	8.98597688233143	8.03834293910212	7.01692930592124	9.97432134891592	8.11796315823639	6.41454381424572	7.7306565245267	8.6576103850807	11.2151001156546	9.03465828927332	6.61473911292151	8.53158812287388	7.835536227	5.49375224351839	7.58117403401144	8.22678463587164	8.39146282256568	9.26107709908223	7.71659845486729	7.91412221722622	9.09978607369378	8.1201670207215	8.92119344444093	9.04057578030688	6.4016513435167	6.59562256488197	5.50232844101021	6.33036790132798	9.56033379153822	6.71163212640127	8.555259761841	8.35064589533551	8.2005657356376	8.89867586982235	12.5578468972453	11.3627232764565	8.59237723437362	8.39282748864322	7.28506771912283	10.6663686905763	11.3342875562956	9.7039702857081	6.6623857740508	6.91281974894059	7.13128006487998	9.62344975538007	10.5329984722179	6.67720696760727	9.11169401347838	7.66074866347615	10.9891956423746	7.40427703674717	7.67669354071027	10.1134532189653	11.1531875566403	9.89546846429693	7.91769895404019	6.4961599949156	6.24851267976147	8.98569400175643	9.50984260151965	9.19864079322061	7.04712859253873	10.0528988237589	9.46543346903145	6.05114747357966	12.4087390252717	8.6424981967806	6.17812992324696	10.3976025888566	7.31179450548336	6.42431203836738	6.66501022961464	9.3550172142122	6.3437413193071	8.37782533373141	6.14922518924886	9.56352471263125	6.26727179246323	10.7070128006403	8.83369775541934	7.64561393952828	7.80947946254787	6.69961905000778	10.0239530851698	8.44363856285863	9.27005990825431	8.10193023069934	8.08822061420421	5.49947884306211	8.98651378488964	9.40771459234121	7.12307018640504	9.20886726480112	6.76408175704288	7.02777049882651	7.88343345051937	9.787666507176	7.38006929000644	7.56056981113066	11.0559364299039	8.52385557762394	7.21405853257303	9.79333162642179	9.00201767758433	11.0356494927766	8.71817086671499	8.85283984440655	8.52957558635467	9.69750047129546	8.91828178324824	10.3781118059796	7.03104163083564	6.74253899421978	6.26214290735321	8.9327991437802	7.73716917918023	6.45959287063588	7.48589272338865	8.80474674628405	8.20284653247701	7.41109643312424	7.05544628218972	8.23842569666536	6.59605799458993	8.3647844666037	6.6007918339023	9.49328815302452	8.13880892614118	11.9265973399457	8.45454146708459	8.87943103511788	6.50523129029606	7.67531324895362	7.80714234208311	9.35746130147556	7.17820342183307	7.60493046651647	6.54726249734684	6.1259361123268	7.85773449455709	7.6917166698216	8.26328140836702	10.019696919173	12.0485912744955	7.9291205039433	7.88281468040362	9.12497695346316	8.51982632812012	10.2996440602462	8.08811115776978	8.47713276156937	7.95852460363776	9.0623072670786	9.95394388241147	7.14459715324379	7.81256450412543	10.0341557439964	6.34164616420366	6.3134986974273	8.18658777188746	7.56532616802303	8.6205713675658	8.66967860258307	9.32866780489619	7.57002727004138	9.13989274089213	9.64810375572663	7.29011678136572	7.72179113360988	6.4270071156584	5.92724749770825	8.45118823113759	6.40862822075352	8.60567902696676	8.86369977249258	9.43593423976986	6.33303619760107	7.33516943584504	8.19937470411126	6.43685134883565	9.18566278503676	6.51608980858888	8.29312245930064	7.7103239314526	6.43872144752188	8.08702053979226	7.60066246320706	11.0124480360656	6.04432333613731	6.43871225626343	8.92523317946756	9.35554895087846	8.55420856553097	7.74788027996659	8.07616893481549	7.85375128032266	6.22165351065935	8.74918719213093	6.11403182156469	7.65784692255283	11.943906991579	6.98398914028069	8.08518952311892	8.48631972211691	8.53457606496382	8.40337026706669	8.71751231330935	7.31758246541156	7.43250794180181	7.68522314309049	9.57009303325988	10.8613890071793	6.95773890237653	8.37272056208563	6.15605150169568	7.08830884809784	10.4080454446761	8.62847607004605	8.85761469266266	6.9140051612533	8.84528829958886	7.93591555581561	6.88763021721362	7.87367208930195	7.72444858232935	8.04456849700014	8.89775014063632	8.56159751520203	7.49209000423374	6.23299091567177	8.7524574507452	9.07817728399534	8.0509621615126	6.35508744557531	8.95597449348958	9.99283075367548	9.17095854910353	9.85878079802374	8.72106471896004	7.00226947061875	6.96120685319634	6.49996125672907	8.27373217700028	7.97381373101476	6.74219642426632	6.95289002205275	6.56232423900074	8.55286075639094	7.29109955548803	5.61586193255413	9.0250317669812	6.6445244458415	10.4766679985055	7.13716751112966	6.49873317696378	7.49417129604121	7.5547284418884	6.81665795523511	7.96131535279018	12.0177902072483	7.26778936437841	10.2988676972781	10.5917103067577	6.75631946213552	8.68879249220713	9.0897979406408	9.93824609364654	10.5846335074862	7.21671083328192	6.66554102241186	8.01362343884539	6.09115116588157	9.45362521351974	8.42706636356789	9.41157055582028	6.93803057303664	7.53691369320973	10.1523323086559	8.64841138895329	8.67434672559405	6.32125562394573	6.4273784031667	7.7827056528646	9.19867480273525	5.96855732969403	6.35086274821286	5.93703549837471	8.50022409272333	8.11307114104751	8.73594344955372	7.89124801327238	7.83661956088269	9.57085390926966	7.32362186476167	6.16989570974181	6.31728203178374	10.3570233597653	8.70059423450163	5.78402453599243	6.41611841117495	6.52775462080741	8.39791904662562	7.15468723382223	8.68845324302349	8.83071810498748	6.97634518676988	8.01283666313409	6.76957888359482	6.3738259659096	8.38795223572748	8.23109056419202	7.19925496628985	5.8301715311092	8.97936712462589	9.5286997022453	8.98882449462476	8.90317829402645	7.14643998729797	8.72355018302723	8.69954929958796	7.64001284741267	7.01718956435966	9.40032849532957	6.8397257195	7.68843994609611	7.99146615541452	6.35539743748732	6.15966930574382	7.81129975366857	11.4231993841417	9.31927151916126	6.44373177930293	9.48190298978424	8.05585728517729	8.69344925085422	7.68924421962584	6.55076620970195	6.37463267733882	6.45158577015272	10.3060964407462	8.69667822588152	7.54653603389099	8.31257583593428	9.59950002000846	11.2833825651589	6.76932786832837	6.22568382792424	8.439503558605	10.0891397820355	7.20910536261557	6.31745926704357	5.98446605685097	6.12560050008731	9.01023875121456	10.9452134403207	6.72060946859464	6.91203933338848	6.72326240080879	7.64381684472802	7.73480449340208	8.41072195025203	6.3458937283154	6.17461060831271	10.4187573473965	7.74840333505707	8.34183058128432	7.85418194649204	6.80540596079259	7.78563972922619	8.2675154407694	6.64023380150535	8.2020391218639	7.77363485754236	8.14065507356018	7.72851117924453	9.70642364769598	12.1912936547246	8.08028472829084	6.51948621124881	8.52008847995473	10.7326748775985	9.08222327931139	8.76080852084656	6.9843602778666	7.18881247444227	10.0325181804904	8.42813209747777	10.7411980849803	7.02130599188688	11.5750934681295	7.84259729165403	9.33067438113099	6.52388838096655	7.05345096241931	5.50401631118631	6.39604103138612	6.62165971487464	7.83447159450343	10.682417408011	7.14901442657324	8.97333920894696	9.85878687331686	6.27549972623892	7.06142726192619	10.7818623694016	7.60506052458708	8.76855400762988	11.1487794423267	7.55115773801061	8.10704293275252	10.2077313880828	6.60621903661496	6.41545938288907	15.2960105807067	8.69492021982829	7.07881844587546	6.74080060530539	8.72070146252483	7.86033189390079	8.10761734101228	8.15213268487622	8.68814273391335	6.20853606406231	7.11218943581326	6.50633734365298	11.0544104453656	8.41146640440961	10.8028884060795	7.28243480181174	6.20074140303121	8.83298720374885	7.99306018031957	8.07836776656212	7.22373825314368	7.82150280535852	8.84209870444623	6.77495055302096	6.29417093587031	8.90831761118207	7.75419647741431	7.76690536062145	7.22166019505742	6.50148553658406	6.26926874886888	7.51000851668418	7.49507268293573	6.29916706111916	7.35565196244485	6.34578013203043	8.49457332442071	9.37290937906755	6.97591025892106	9.311121937228	7.88115219812275	10.1967567184765	6.56251068926677	12.4580712843464	9.11926993582881	10.0861989106184	6.32478582298491	9.06366033367823	10.7841718252481	6.32125388205038	7.26956962744206	10.0612221501123	8.96600089117234	8.07371564132801	11.5720243309013	10.0901626798052	8.9053761213509	11.416304078246	6.09289373126578	6.22826759113822	10.1920992636456	8.32602553100252	7.93694171645054	6.47249547189905	7.54440259697072	6.98663850996043	7.1581489384392	7.37999107779349	9.90485210549256	7.55111528436938	8.59864387619374	8.04822898298181	8.57205033874533	8.77695412094167	9.62408926702232	7.14881675011067	8.14916668477558	7.03895371265489	8.66724633256328	6.11529974768236	7.38471008677566	7.7920571038459	8.33417974606651	8.57807589987626	7.14947704994704	8.20305072691537	8.94071787421071	6.9284411768547	7.08974056396201	7.4789248459696	9.39149447327356	10.0416134266574	8.66773877037583	7.46940720024313	6.18050731250485	8.05869922220642	7.820009866691	6.6018618702941	6.59553159805447	8.56164141224684	6.4055378301972	7.50311734811008	9.32623364806525	10.7379906355103	6.74297923328126	8.60267604477281	8.49326214970916	6.46537649766169	9.54174976556689	10.7625021949322	6.06017914683379	6.15397278002487	7.10010922520853	6.40067962166755	7.05745053889198	9.446603230655	10.39151141663	7.39687680597981	9.15202784256524	6.24893446155491	10.2209438386721	8.50097053329917	9.56257818202783	5.95240298602124	8.34103314294677	10.2001125435635	7.5413992891042	8.7402914955201	7.70404736651466	8.25780445945892	8.54150899011802	7.37824116081723	7.54598130873516	7.90918742480076	7.0600870091854	8.18991066480851	7.60360032490884	8.94482825303673	7.01327091373941	6.56763739198222	6.87978780894529	7.02871681507889	8.45799424462786	8.03622076428845	8.52273153757417	6.75181919292165	10.7431459622787	7.34092979020039	7.65146952761463	6.35099851150244	7.70932469906381	5.55274367504961	5.81465121046254	5.50192778076247	6.57146761117013	7.67676197491713	6.44768240321657	9.487885379895	7.7091120811961	6.6295023443997	5.49947884306211	8.71689372222327	8.61130282804688	8.01919070655849	8.67805143630913	6.63040872669984	6.60626956694577	7.68320411133978	10.7202756899078	6.69954300664907	10.216568816001	7.73663271539359	6.53143660137893	9.11067897972353	6.7262636367672	7.58557557518823	5.98558208775765	11.7422976836715	6.13314972213094	8.54655447873768	10.1503262549306	9.38035297795896	7.63650760216331	7.72038834443211	7.96260371739066	8.93972515308544	7.31110355714332	6.46897047723035	8.91872899740751	7.5573696692569	7.72346173497666	6.28841964170478	6.39637114848193	5.97619634382676	7.79584926678764	6.93602852921574	7.49608617285173	9.69744986988283	9.575710892702	6.02431383945768	11.5411374378127	6.35977557575144	9.35703184365661	6.76811019262093	6.93844833934407	6.46665146332217	9.1888601854863	8.48998977613309	5.50458739339865	6.81783382420421	10.2790211861804	7.70944895451336	6.54401885085053	10.3413462875065	7.5775802210203	9.36647049566371	9.02596871022254	8.61504838414333	7.53892688600796	8.14508199725676	7.52093543030053	9.60518073613996	9.04866747488453	6.6898097810065	9.09911499169563	6.20493924140704	6.4015141899913	7.95598395470733	6.8067178379937	10.7217688845054	9.14824495351299	9.53225031211112	7.22748409316296	8.73097486991835	6.73439062619927	8.37125942750382	9.66696091220467	8.86745187614987	9.81046573231709	8.02294735584032	9.16223688130564	8.39338389346461	10.1835016371764	6.5564282229643	7.75981941576784	10.6356501466933	6.2581418871732	8.08909423666622	8.30133439361739	6.73515460327924	6.34907244673492	6.83742608150016	6.71689393820511	5.49821173796566	5.5544833323746	5.59757950491432	6.49209248061828	8.08506913277914	8.89273326991355	6.62271053879106	5.94771889479555	6.60058108606873	6.00960843352526	7.50658068497595	10.6078941407267	9.77534216452803	11.361181928553	7.45857439249333	9.04906845898862	6.50572468810226	8.98721075399092	6.32313147833026	7.35368801635648	7.94239501584374	6.71329741578849	6.05187505922978	6.2018301854901	8.29012395431261	7.77400177552903	6.64106255763896	6.69648472908988	6.57162925370191	11.6343434819433	7.91137069934779	7.28321664048256	9.94306372382613	6.53668950192629	9.56357507286295	5.93072536518392	12.0420597784561	6.48851589665315	10.1290714993431	7.14639752742853	7.63820879278417	7.54533649029205	8.22508115929907	8.69767709745043	6.52676133205725	8.65331419013744	9.36775069542491	11.5222061841086	6.96411175624676	9.39894613053144	8.45676356294022	10.7477378585063	7.15406180602091	10.5720222792167	8.41779867488904	8.47700447056296	8.96679852021082	10.3370631346669	7.13042250145631	8.76190312448034	8.16449462281117	7.86023071512683	8.77439473463842	10.0162717038884	8.23067319549993	7.13194482805741	8.78441904897579	9.95403014412632	9.53152233572257	9.61280002634934	7.21138339170701	9.29374629688431	9.55308894345763	6.05867420342646	10.340690529025	14.8074948295698	6.70996364491805	6.79190496532194	7.66853681622279	6.80176103746482	5.90925397082857	8.82079170053768	8.55485696770113	8.29071214162855	5.49947884306211	5.65194802976237	10.824940863949	7.69692937178582	10.6829371067371	6.82631096997559	8.03789032194683	8.71505806909458	7.21258829905817	9.71686824290454	6.13395413773117	7.61778690549016	11.8039446977378	7.93030530278464	7.59730114999285	7.13648340847777	10.5718371858584	8.84761453150755	8.59804796475543	8.78642824687616	10.913454145547	7.05170645719378	8.65535629421846	12.763060066605	7.1280309096114	6.62830788277851	7.23344162479401	9.16589367263887	10.5282618691287	10.1994471938536	8.61457439829735	6.37461269200331	7.79917609069405	10.1623531244713	11.8529347968598	10.3132007941037	9.70321092517378	7.43208387060821	8.23454804599973	9.70819320006603	9.78794888736224	9.05716921137035	10.3604517989935	7.21813157904055	10.1866949551491	10.0772993813019	6.58807309800092	8.51880033169571	8.29300470966456	7.40353033459535	6.13355892011889	5.91175649127957	9.10991623784677	10.9523464294535	5.83354685960112	5.59656795594408	6.16332667414397	9.69944233250647	6.78226226445986	8.88296273394029	6.10961860298053	6.81834274432655	6.09466893405957	6.54040307628626	7.79903610840928	6.81616438074784	9.43327839665415	7.00723070836629	12.9797571904635	6.19081254371756	6.94218094017215	9.15606046604037	13.3211105950494	13.1866475646931	6.60058108606873	7.74653965654933	8.78347252146967	6.29003431021468	12.3079428933708	6.92186447385804	7.89177576835452	6.99614732993121	6.07555848047189	6.4646543301473	6.64120833233005	6.23998734655549	6.87369702800019	6.38201999093484	8.1941240845352	7.57314059464982	9.25880815582798	7.70124816642491	6.20433039953414	6.98045140329059	7.9033738680883	9.66947660558724	7.6790571792881	5.9358745546834	7.36347634193951	6.2176748709714	6.16034981456189	7.78862021331951	7.22924142384328	9.77429186814619	9.0944672889179	6.18345491532238	8.96310314641659	8.20262617291497	6.18953252853073	6.51059486569531	6.30927131145283	10.1769478390291	6.32432943772664	7.58067101585706	9.91634069453823	10.0640515799292	9.74568127827624	8.44704700871028	5.77965219416384	9.11678529040423	6.32865088961729	6.74285570713681	8.7003557865192	6.63604161650416	6.42399410999593	6.28665662743091	10.3955753767822	8.31952328295865	6.02125935018837	8.35042458990478	9.77318050171042	9.25265223468637	6.17322109003157	6.28600234507685	6.51301945716835	9.70522401770942	6.91737800963069	10.4147497305614	7.0543455690119	8.91597398242452	8.31176067461229	9.1197971458153	8.10918982217724	8.87358552788876	10.2514971751372	9.15158942291565	8.34216465479289	6.12227685751771	6.01864839326592	6.83677781494355	6.63501233735477	9.2219745145042	6.68570922443041	6.58362353398612	6.94338129518966	10.1322944388419	11.9523984781294	8.55531183924973	10.6521107337033	8.33954339734757	7.47222176462752	5.97729652754575	8.99300008153804	8.20019481496988	12.0717395414237	6.71926990884637	11.5408708609707	8.70470155922948	10.1519981464592	9.75552375037855	10.4088904409902	8.6312476354644	7.03711463503446	10.4563929618844	8.62558260432684	8.88483545784498	9.61241874647421	7.7609920302686	9.51512091005218	6.93098745780772	9.93120308051335	9.92841681178474	9.28198509975581	7.86231264524917	7.52139729689579	8.02745718987567	9.9334473812274	11.5986249890075	8.23107118431975	6.31222792391063	8.28786885562481	9.25534574967219	6.03397545496303	5.88336310291517	10.7812108336458	8.86935489369185	9.37041892693456	7.44110355016615	8.1280174092813	15.8156264142539	5.95599705821438	7.16536611118744	11.4244309878835	8.76534515928364	8.01004277413209	9.11353586314639	8.81882371974193	6.48961009190552	8.52499323364618	8.16975578823332	11.7593384594762	10.4357682355595	8.33601631222542	9.39581085773567	8.78133795049688	10.1735209482095	7.58516009554131	6.21351249314768	7.72895889451962	9.57816241727114	7.73842920409953	9.12327073241981	7.98276135657061	9.30292528828593	7.81795399753394	8.31980277356266	10.4856609524971	7.7448275768903	11.0825110669037	6.96877763174297	6.65933616975266	9.33777862947035	9.01072715170126	10.7185606682182	6.37429875495776	6.46078866614289	6.54620479432982	14.3931158904363	6.32246210104061	9.79527686795423	8.40589468276003	8.84566002209723	8.80804508780274	7.65402347767945	8.16219628019834	6.77204281953842	9.67770880721698	8.48176716732954	9.74272165265712	7.02924759248596	9.72389770701979	9.65885168637859	11.8253345235812	7.86325956005739	7.67042999947868	8.9674967115433	7.47075746148026	9.32315069311385	9.61674800278136	5.90228790352425	9.18823505759488	5.9222585988379	10.1824869258035	7.26908213172616	11.0507911173523	14.4567237846248	7.12155811967286	6.50291855018407	10.0813694599984	7.77704902380443	8.74367500903571	9.52710328840328	8.23249864395831	10.4269356311236	10.9408082865498	10.2552882144355	7.66417732729202	10.5636121186744	10.7615325373333	7.29025485409445	7.86506091294071	10.4753973443171	8.27319349304293	9.66059247428867	6.48514432043533	8.9783200397561	7.42192441904671	5.64846869593305	6.37669458328998	7.16749025394052	6.30664205245276	7.03954685493733	10.2210465160813	7.09560210068027	7.50708928468275	7.5366912538037	6.02401652001391	6.36392339511937	6.91172180652897	9.20073717972153	7.29158272140387	6.48845325054148	7.35265753617373	6.57409016341276	6.21269732908249	6.15609916642703	5.49947884306211	6.03656435535826	6.11933462640806	6.56012150542266	5.49909364137933	6.80411764587677	6.04661183760299	6.84883407702337	9.97879036369965	6.07887587578123	8.66119958151458	6.95245810779104	7.15387477594639	10.2603730907425	7.89457620549498	8.63823274824102	10.7169512070359	6.55832048471166	10.8221254543289	9.50215644276394	7.38879655771788	9.02436707158843	8.27306148836792	9.08617501147366	7.66030241347241	7.01790764336731	6.8528996371616	7.49510087975281	10.5622940907143	9.72590404254655	8.389191626433	7.69823909387371	10.3695055306853	7.5931929628224	6.19439483329962	8.54974414618508	7.50902084644412	8.76726526291221	5.66793722451102	6.0050680180581	7.83335141388872	6.98652088268951	9.48199206626489	8.60409528220619	9.90720540488155	7.0893496657653	10.8477535188991	7.31545716886425	7.93053709675831	11.038041612961	11.5091285601179	7.87255873037134	10.6397884558953	6.4513373875535	8.36565312470967	9.63274318060984	8.44766879614949	11.3466667425573	8.96107461092432	6.96038378236697	6.16816134006044	7.62271501320678	6.34177912711431	6.0814329411913	8.69073131543237	6.27464313870059	14.6350047339987	10.1677485432122	10.2007474733459	8.69005061358441	6.43481816085994	8.10739783723292	7.0842706539705	7.99039900825416	6.42553813132125	6.87097203276048	8.07466712347496	9.65407970420081	9.62647685527176	6.91191650745812	8.34453766105769	8.91943354930723	8.19868557376281	8.21766083290666	12.4810165112143	8.22663308578029	10.9346439118538	8.63350987162432	8.24527370782513	7.16372338292066	8.871043466021	10.056269607396	8.14863047024481	8.30168701601466	8.08164701416522	8.9735914700968	7.53592759120172	5.88489800554327	7.62595139035124	7.11428128000911	7.96283781446807	6.69613817518713	8.89983830216486	6.08852067968643	8.08408702231635	7.44864465854352	5.89646441948113	7.3643942165148	8.28551195370905	9.4325641318921	7.52346831072548	5.89513369840892	9.25905288990483	7.446576470505	8.52500391197204	6.21422381329559	7.36890752196528	9.56061598327901	6.41939306517008	8.62599745662521	7.99716543421869	9.42738330165515	10.6534845225069	10.1033933159408	9.32830783570991	6.56086028558662	8.53318641131702	9.67458617715969	10.7537601458054	7.15088775130387	7.82930103726291	8.79192797443413	7.08849720664603	9.7136518358817	6.60383873071063	7.68821775397452	7.45989867510732	7.04826291740474	11.0909473235768	9.82664531835297	6.88079182441681	7.25002404627085	9.38665282511212	6.69785235804992	8.13766556561762	8.87869887994461	7.24563433386627	11.4298665387876	6.07555848047189	6.6282720442583	6.1162440194933	6.95033723595911	10.5698388849928	7.29035616908778	9.00458465613206	10.3012844672493	8.05345527214563	5.82959679596985	8.81841576602689	7.96815901989527	8.38684916149922	7.23435511835123	7.57032407598736	8.74304432913035	7.46456720443542	7.55209564791426	8.58238142305281	12.0100590591694	8.71860472398992	7.46733374358196	6.83296035918457	6.58298498790541	10.2826602720533	7.49553960767262	9.5345797281389	6.33255414083645	8.12001378637654	7.65061544181519	10.7075455298806	7.71657056415269	8.61445663342098	8.37114064492199	9.95566795499306	5.49947884306211	7.10186136046453	8.51330071727425	6.11464533380373	10.3748845170575	7.28797852501913	7.69381545429958	9.53430928009871	7.55750600291449	12.1521089542213	8.1638676916431	11.5778024851063	7.91393575814766	6.53193025004734	7.73091162242361	7.76498436203236	7.80628879714459	6.7388746926935	8.30868958219785	6.89179952972395	8.98915582964301	8.01722256212624	7.31960470585325	5.48620065139903	8.09485897035016	8.13765155845837	8.22929408729311	6.0203789510579	8.99988582544614	8.1790513579957	6.21558615480073	7.59098445928668	7.67445679242865	8.49823961822036	9.37762453728769	10.7098607780285	8.16535045235008	6.83515258897025	8.08994007009998	9.06864961063422	6.35629703226289	5.79868221766291	8.60232818101696	8.92325202851969	6.92401381749761	8.07422466189894	6.61650665704026	5.99083122831611	5.49947884306211	6.26421354437142	10.5406356932924	5.49947884306211	8.10579113356825	8.42793744624003	8.08697883995433	6.72187946997327	6.14899023565188	8.20689130974099	10.6379106419723	10.0427033654309	7.58099330177725	8.05239220681278	8.06700586641376	9.05173275968807	8.29556150511913	7.19327760399044	7.3851579911069	8.56853539414973	6.17213522202478	8.60843404260104	7.05181997757586	6.15734367961124	9.35062895505071	7.55787084654152	6.63033828621917	7.23492855942523	10.6048157360904	8.28132076583116	7.60752811915354	9.97363084897534	7.10069182530949	9.29521626829145	6.74707781258279	9.38524572649553	7.96137460694025	6.64776041622301	9.24186487008638	9.34759043909554	7.99770254841205	11.0122696350553	6.36005716487319	6.00451758487559	13.0807698404019	10.4313987686741	6.83341051785867	8.75891907975041	7.03728612820759	9.34824116550393	7.00328431717466	7.07085414962426	7.72388632698724	9.11476852527264	8.45311268869032	6.86808714963276	7.87772310453295	9.7841900324234	6.99253595035162	6.0414048446567	8.6516123373512	8.62545764711736	8.24082601872388	6.37378470860169	9.25858607277253	10.9137063581075	9.13655857933429	7.23039156664993	5.7261052245666	11.1007835662298	7.56404689563004	6.71310563865127	7.79826980435934	6.66783960663091	6.57980984732229	6.70495115517863	6.56740987799052	6.29042023356559	10.7926858323838	9.68619765215372	8.11042739159917	9.51295535465206	7.40762822180761	8.09930666029998	7.32425614343892	8.19743789773245	8.94968656869108	9.50817088057599	7.72696289299297	5.58923364195643	5.49947884306211	6.5169400323019	6.76715004163931	6.12271857481748	8.52504518725659	6.00384439453956	9.23518918142088	7.47092168509487	8.37308245082782	7.09570954244626	9.23830936649648	6.22195201914168	6.62228883369506	7.90917470680193	5.5078802212556	7.96890257087235	10.1493051812607	6.08309442291143	8.55750257260322	9.61965579025321	8.54608039408627	7.70068709728686	9.37973899429867	12.0643660603226	6.19612299062391	6.75673539066987	12.4867853858778	10.334170643502	6.53572755583795	9.44693276496071	6.45187194011626	12.3930876669297	5.94035821965333	9.80815311941175	8.25227954850388	11.2884848993324	5.46300085025761	6.53101182092781	7.44996505467085	7.57033649947001	9.5118879321612	10.0660438646437	11.3177811882155	11.1529730436283	7.7731747387613	7.55682993895493	6.1753296493516	6.87529706884015	6.15789563161306	6.50933275766407	7.88288473332055	7.67979459896118	6.93528936212272	7.04234690613127	6.07042757541484	9.0089793683519	8.49561905646433	6.31878308272244	6.12005709576293	6.99861238910627	6.67883812005586	7.656271402742	6.48892274691122	9.82635438202474	7.70746036242913	6.52411043255115	6.57825612354927	8.11063195472953	8.51081899622012	6.48631829661997	8.41921555133817	5.9882166486648	8.32647661019798	6.54650069934992	7.64959774490365	6.34823170291369	10.2290269990299	7.76004081038015	7.92983568657833	7.24567878589869	11.0070864513565	7.05631620514735	6.23272604736908	7.97176795980248	8.40949822627576	9.6242643046787	9.29195125593815	7.74071529327037	10.2867148513955	6.4310244092455	5.98744217289473	6.13432980823321	7.94448080111853	8.71744472849427	6.70341816204188	8.6713671876986	6.92105001648084	9.28924343468165	9.16521250628943	9.47259902244531	6.4000444356461	9.13398846220786	9.11388180335162	8.63823264848128	5.49947884306211	6.65326135506198	6.09399638961886	7.0913583031642	8.28875047524069	8.37858139031724	8.8499135862457	7.93496979894896	10.2099349772117	9.12361959786781	7.75903990267573	6.18752777984261	9.06214160413492	8.24574017832003	6.77597302284361	8.91819146655124	6.29425203976813	6.14661665653208	7.76130928089038	6.78503664644869	9.3194533676068	8.62068144387401	7.57074501688852	6.02315024292192	8.43324656869171	6.41714067014268	6.38354241314389	7.2558123863485	6.66129810696443	9.59748772947578	8.67292464051959	7.17533527820958	6.74938467918319	7.36604468886253	11.5150709422044	7.43213797805962	6.85325834639432	8.03226280537863	6.43526951026945	7.02466568791043	6.71737939710058	7.34865082000327	6.48027997697295	7.59800759427985	7.55283537070909	7.41093586280835	7.3744907081737	6.25298920038389	7.20887541311002	8.6874686647756	5.62881505038423	6.30318866753056	6.16598922092066	8.96110812918202	7.34300759007562	7.22365780533667	9.34255189135616	8.55073504456905	9.71859990747249	7.10225401400808	6.54520702652712	6.43910610334854	8.94027555107208	8.80660901775215	6.48228725833934	6.30715079460328	6.17393984312104	9.28912803454142	5.71984596946493	6.78063281398142	6.15475913999762	6.12834603267916	8.65157312569882	7.47243722779144	6.94704905580337	11.1470701077333	9.19041048861102	10.6659966692372	6.64743905366014	11.5527677002709	6.0048250366848	7.92037321272208	9.34717753406137	7.94993061343162	10.3628724904793	7.6173376604915	8.74718737035576	9.77616688838947	5.79710382336354	6.35529890053387	7.12304914947537	7.07541851439814	8.36750278604447	7.68187876136279	6.0031959220286	7.15681935889811	7.08457302447044	6.26227189106572	7.88034695799027	8.42343912475538	6.55272203004458	7.25052747269832	9.74519494119462	10.1670635725035	9.00562192483461	6.57460836654881	7.53863250875714	6.3718204165273	9.4206351560751	6.06932926707618	6.30184943869438	6.96393392611889	8.33870530199932	9.22009965178922	6.86848305371261	8.00249216276541	7.6172201937328	9.68415296625959	6.22587648651882	7.05417944854063	6.15108131482375	7.22404363831158	7.92030765143935	6.62051672598372	9.13340777731109	6.82357504691201	10.0133735030196	11.5248382606677	6.51559138241517	10.1740822028448	6.00513367985252	7.71107869234511	10.8109761344958	10.5868336159894	8.14593004294401	8.64138628127655	6.98395601996921	6.54966270427072	8.20586259823721	7.69056402399462	7.62136627046822	7.31470966863372	9.90058468309694	6.63217098293196	6.44313538735662	8.25755844764436	6.24042256932757	5.60594614482518	6.61550532916214	5.95978908849273	9.44502659752162	6.76116525245024	9.79437614240683	8.25309647769986	7.81325903913681	8.92494130589308	11.6848463239483	7.3243865077127	9.09511934709666	7.20841826131698	6.91350587404086	8.60764084251768	7.39878231553467	11.5210641816411	7.43383809415949	7.6031374419732	8.65543852238774	8.06263161553938	6.64106405185092	6.48353346565449	10.2545846483093	9.8874023056985	7.28066206341408	8.81276128407983	6.93442002093269	9.07671005930636	6.05868657823546	10.4250086203806	11.2355738955403	8.82930342276705	6.80690670678848	6.86067629142662	14.0972394138227	7.59854488867104	11.2651258523933	6.41781795104546	6.8160929520398	8.474378710794	8.75906933961704	8.08740851745599	9.77220802433195	6.86447637592848	5.98100471096604	9.2743441831747	8.95818080813372	6.68933483905573	7.13793038539364	9.06155062911794	12.9132006407725	6.17213522202478	6.2803135841199	5.49947884306211	6.47153530987333	6.32824547116992	5.49947884306211	6.29479534197087	6.5745912949151	8.5471902915772	7.91053749593819	8.88715416395813	8.58635136748773	6.46978807605	8.36433111960698	7.7778833120908	6.46902154307902	8.79781052837487	7.61708434857278	8.28142292732789	9.95920419173047	8.25656937689281	5.49947884306211	7.97218979338646	9.80934969666545	7.79034559847198	5.49947884306211	7.67949081201754	8.36515815750815	8.94050304819253	9.90758938184068	8.53685857996403	8.69479148135773	7.41416868792152	5.95955763719235	6.39560107027335	7.04171621552997	10.5081775181589	9.48583150025843	6.51891544936408	6.27371685388385	5.87706632993225	7.6195408552063	9.49081404616359	7.84237951188093	10.0718403059531	6.11873712282352	6.29827634118065	5.66389184875681	12.0574595110104	8.09875579427496	8.81667133655878	6.66161821785254	8.34073088645659	7.08938618954346	8.69346709470656	6.50799097268702	6.36621451469113	8.41189739856688	6.18564793244737	7.75215520632977	5.8702816588807	7.05427800924217	6.76408175704288	6.57922977914453	6.53439624207704	6.63635081363029	8.3496164969814	8.36208993344711	8.40701729929233	8.32809971891377	6.53517289319198	6.1158859238633	8.41402470984963	9.392043579432	7.41562311859228	8.18980836838676	6.2614760950968	6.69865992768741	6.84403378396927	7.63184845327439	8.1089792569903	7.8621681459135	8.29046941541687	10.0425189679362	9.98043132146994	9.11546124491763	10.9815939178812	6.37986343181477	6.22750639159743	8.35729500821898	8.46330509996749	8.18750272519198	7.11248768859514	8.69994580268919	6.07709698581375	9.60751183953405	7.27329303132286	7.77750666050477	6.70002981632163	12.2689028817879	8.48150869182396	6.84585972293665	9.1602464348387	8.79957075794593	8.21755176548149	8.32463428940822	8.02244585360995	6.77432136848358	7.56473543892814	8.32776863257476	6.57615976203935	6.73944295707607	6.82267426926789	7.04336831280555	8.25138066840368	7.95362906576901	6.29708408723303	7.61298829425524	9.51506484669305	8.95490449824915	10.1441281793995	9.5188080431904	7.13902453185433	9.84520514743539	9.88948545543115	11.5454800306356	6.32029889799436	5.53146349017347	9.01524936259758	7.282620073348	7.45120291745849	8.19656315098414	9.03527378678427	10.6600981517179	6.76187088624321	9.26563651372328	9.24392403809001	9.02908815100977	7.95900592444695	9.23499746194706	7.52237160329334	8.13370631416718	16.0375591266548	9.93674835389194	7.28488341114872	7.03471568251939	6.75691159485604	7.34121121119685	6.46019875147785	6.68996219891498	6.28107920681635	8.80645364820754	7.72528033012463	6.27025266179333	9.74676406101391	8.46276522789262	8.58365423960119	6.13434321107043	9.17978780329705	8.45433847406462	6.87467345572052	8.34509639721129	6.87425350799652	10.1225343259019	7.87245389538703	5.49947884306211	8.58483441009738	5.47839355539375	9.01947344281345	7.38097425890875	7.12199287496849	7.42709672511462	11.7542275853467	8.13384043596152	9.50985934569578	8.58204799596187	7.98532908871354	7.92073724492829	11.1300539685389	6.85246213879169	13.248532979219	6.09006205413554	7.68912618738879	9.11925979048846	9.03051799319292	6.26131835646984	7.84049714455415	6.92159186081458	6.197044403822	9.10154586232212	11.6689860494328	7.29332353741461	6.25925414151675	8.83711550402083	10.8041183628929	9.09044286290135	8.29539191499038	8.81591255558951	7.19640363587804	7.3857135976684	7.87240925501922	7.76662225090936	7.36601531182487	7.63371471377127	7.21488574975316	10.9976870713553	5.57711533584119	11.0468249932215	6.62507191264368	6.0011864539604	9.20059372249664	6.68463455367027	8.73414427497888	9.30453149261753	9.38751881219965	7.96374288083881	9.54744918215341	8.64420979048879	6.28107920681635	8.41622390118775	5.52855680108488	7.03950707028756	7.19256139685467	6.0814329411913	8.17473585015378	8.19478317971917	8.38770579317535	6.96802169371462	6.76451492911138	7.78460232667459	6.91263364599794	10.2673247698524	6.55272203004458	10.5304164019929	7.67655112585735	6.15068501929164	6.26293216860303	8.38967678558701	6.77545328885813	7.50918174754963	5.83455229442645	7.4422354278288	6.39681477621163	9.56205709050652	7.88015242864377	7.53516028440149	8.99308432561978	6.15417565335035	8.03649489400662	7.45379827040162	8.92130306830333	6.86472684774246	5.48845745819486	8.70943167495433	7.98147397763949	8.06331999894964	9.64282183999583	7.97569953059415	8.09938639503817	11.7202745342734	6.32973650109558	5.50435754820047	7.61822549400896	8.34887667321311	9.86491108575068	6.50964277331984	8.33611256850085	8.05983137357797	6.19619567073238	5.95531457626594	6.33923706377294	7.51694415394184	9.01489184568678	9.44618522877103	7.06464477512836	9.88571743786137	9.53591027404861	5.49947884306211	6.45326974212795	9.17631354022748	10.0061681702893	11.4896404210865	6.81288053800895	8.9998281062843	9.01194759112263	6.6704393364737	6.74651084106189	9.67478728917776	8.96061090284777	9.2804383008891	7.56574591456388	7.4203919564014	6.79749417118106	7.96727921870567	6.75961660042858	6.90522974388723	6.32553180080661	6.725739865536	6.24533459478068	5.88622113202944	6.72726471696995	6.85860439789236	8.7128297380688	8.37050423029757	6.74910058366431	9.05760594488594	6.26309445634926	10.0215712218595	6.58110152850008	9.02246014689026	6.10340399189374	7.13399514409549	6.88430071281406	7.03995349789645	5.49929348991378	12.4674682338722	8.77963249813675	10.36961260804	9.52283414800976	6.30550102699095	6.77973451801276	5.49947884306211	7.39482720426496	9.7229303476488	6.88155382380638	8.08686361701671	6.47294725386175	6.42076154713956	7.89330373884636	7.28144330437351	11.4147748459708	6.7723964794939	6.158265915265	6.28332512244603	9.40137356526579	8.41266056963319	8.98026359063599	6.6853106207765	7.06660631936921	7.33087647053329	10.9770386158976	8.92423245769156	9.4112455747964	7.48526258170424	10.655499935708	8.58399890924246	6.12601903893358	6.46329226372957	6.74152425379784	6.26670298236501	6.5318088756413	6.2379831505949	8.64430874969134	6.04885297885789	6.53129767973343	10.5217397704405	7.78603069217016	7.68627652071558	6.70838984854144	8.10533350674146	9.6840439643578	7.48148185953151	6.39571052543231	6.83207488757713	8.36878700189365	6.70608370994532	8.33933789406726	9.25806410789201	6.1345713615101	6.66618220965251	11.3674404704565	8.33847173643541	8.95706555067612	7.64427151302459	9.13058831041707	6.81905067480171	6.4696514487355	10.5329564044514	8.94142446997918	6.38441094012559	8.705058338281	11.1747749463584	7.35756707162277	6.57414399748641	9.60713354667767	7.48446681521468	5.79817954627357	5.95436301488231	6.76437462381233	9.95660604848738	9.01343309545562	8.70097784418997	6.32254332243819	10.6477995913	6.80633409285833	6.85792285119398	6.38523546860413	5.87028166617814	7.23821346120776	9.90326029238176	6.89016376103189	7.053739064419	9.80088263260465	5.83925543975079	7.72583788596253	9.0182150982438	7.729920348478	6.77268437247054	5.85047715015633	6.8726355561399	10.3039691247619	9.62836000224944	6.5847735110997	7.0722661655985	6.18050731250485	6.68944602037712	7.60893521178109	9.78524435830428	8.39709484161163	7.38788351527224	7.00505898475496	9.17717129049561	6.26296119888851	5.98215642176438	7.40594531747451	8.43726910368541	6.66628562396973	11.1453658988046	6.94834542653332	6.76254814243824	9.57982593834825	7.58054155653957	7.71443459890102	11.649038187125	6.09498037499624	10.5989349885401	7.62509653583327	8.71783791557018	7.18175501294007	8.15203327575533	6.52584566657591	6.79568513207072	6.47683819269173	5.72429853678433	11.4842149225064	6.71716928186676	8.75132961960488	6.86986773115646	7.38435627503547	8.04776971144023	8.27081972521986	9.20667433211486	6.36726065166675	6.1610361808531	7.06687679328914	10.8526467316527	8.5985572013984	8.46618495895239	9.68878174321278	7.57395099474795	6.72561057876802	7.35844531409361	10.7967884724053	6.14652233545422	6.09374321780881	6.8924429314317	6.39804434877566	6.37065893836367	9.10902173854186	9.25826442455109	8.41269152037363	7.87588335460906	6.62372942359803	8.32769384036282	8.04738065621826	6.69736167429306	8.40597265473373	9.02744450980014	11.9992763571996	8.24016059125264	5.50932782348848	7.48466831875984	8.60364988651957	5.98582773776818	8.7546810148186	8.23567635645279	11.3001990912757	8.80933599688298	5.49981543590763	7.01375157601761	11.5598540199432	6.1424540915571	11.1664075548765	8.26966659780264	8.90607110672162	9.2800187466994	6.22645041032855	6.35990356277978	6.39189723909659	7.43320037328335	5.71396259440634	8.32702084432777	7.59157704332649	10.159083815353	8.10651374865609	6.13995768212037	6.1424540915571	6.79922644073792	7.00070853646376	6.35574747108866	6.58240925005633	5.87127615888742	6.39330957929104	5.86825914517363	5.59757950491432	5.501814464255	5.79439684396629	6.63920843291003	9.08313881972904	6.56137093438167	9.92183120387797	9.01004807835298	6.13292203718054	8.89490206806746	6.50890432925042	5.51613202422548	6.76621531796457	9.06433701942303	8.5990514514024	8.83496171992528	6.57024010214	8.76586974137143	7.15412873200734	8.19697465963114	11.0804994920096	6.44759305700916	9.7056532052811	7.96462135620963	5.49947884306211	8.07735818708508	7.84163538810784	11.1694717370349	7.47530171327826	9.30687678045484	9.01087302541882	6.60582638544953	6.45783486675003	7.61123702986729	9.47134635337311	10.1900242187266	10.12969688392	8.54508721301867	7.03061691546494	6.0824840667499	8.2434856967418	11.3649545368846	10.7773227194577	6.47995646600861	6.388065865803	6.57242116174344	5.97729652754575	6.40818472376483	9.05138818160194	9.47744622858002	9.06437434262801	10.2173426654368	7.07228409632409	8.39139004488852	8.34128570574171	7.85830272937902	6.93098286041348	9.77776688361126	9.0945818709412	7.63525738805059	6.87215566985899	5.49927816112512	7.29693495554407	10.0893935246252	8.71316272942093	7.09785737678228	10.2852961732641	9.73830085570234	8.46299000112093	9.26333647128367	9.10888928197366	7.67867374840756	8.62157166985588	5.9663827580974	6.33597693891783	6.90509957771128	9.52738793356762	6.24673643245581	9.74117885180674	7.73664531105336	12.4833287363107	9.98735407126208	7.89959756408283	7.98604413621514	8.65443840319502	9.81789981937817	8.14637685974026	7.67769234146134	6.2635973356208	6.75087388959464	7.05692438400086	8.90705977386562	7.31166596043621	7.7460657828424	6.78204740659512	14.1705082633034	7.981221420944	6.61614198438635	11.5868027839387	8.63618074285612	6.22499978103954	6.58144043851108	8.37078524694155	5.7809569872355	7.07079061299168	6.26659565807008	8.66510799563605	7.32244189894152	9.05235377213954	6.1345713615101	8.67411428267072	8.10340745416002	7.49896440156998	9.53830134534196	8.0460847979901	7.46903781076764	8.34015517515615	5.92894171955108	7.66890107720815	6.34861515770718	6.98578832260693	7.40733262361003	6.35657635531985	9.33079288434021	5.97260586175819	8.84344950783629	8.40793156812309	8.32833279405741	8.35453902490354	9.2872024273593	7.50659734431364	6.96375601783457	8.64726185612057	8.92306776074147	13.3825795638184	8.85711222720281	6.9513541870259	9.14219511746841	8.46217203822242	6.34804818491524	6.669792481571	8.44705854919727	8.78532304153374	6.49536179987958	9.26640101094776	6.10404159527019	8.39215768605891	6.97406256451575	13.7799396545382	7.3553882412909	5.87053232313451	6.93842075853198	9.22242368377996	9.74106299235689	8.15257673599696	6.19536463142304	8.01950117774554	6.38657653422045	7.0466802389418	8.71024927987705	7.93612660962131	9.51666357186368	9.03869675696961	11.1241891436147	6.76748723399022	9.10855147460293	8.42305979165492	8.62642154704011	10.7567631633547	6.44213031973037	6.50575863190408	8.35004392095246	7.35036873890373	8.60650683948174	7.04690165275326	8.24144368208428	6.5082538895509	5.63873430896748	8.82884945507783	7.13634853860916	9.3588514393845	8.76453088285154	9.82040032242764	10.5223632907452	8.88625650679882	8.19401479010278	10.9085948949525	10.3515346949194	10.0595977089472	10.3333309620158	13.1144094127401	8.66677091577342	8.77971511629267	8.85725577452548	8.04364992809093	9.82267998320466	10.3469410314063	6.41057029257685	9.45222636010896	10.4107721323081	8.76153464109969	9.97833764701438	11.4941335428288	12.3561761562643	8.18628544332049	6.57133946137263	11.5775363469453	9.95336616117144	7.05907071180442	6.58616489680419	6.53159158482427	5.94831854081648	6.81355240554692	7.05063934350582	9.08220689504787	6.19813958208008	6.73703855382663	7.88956065091295	7.38447741724153	8.57963375457019	8.03265469926486	8.20671782102266	8.00503764557377	7.56402313521919	7.97486565414401	6.4533523131851	7.17299543292281	9.3976212134474	10.5493857776635	6.7050110652696	6.15969424003882	8.72970712888861	6.12053587714328	6.27694258669337	6.14835392228287	7.86262080462866	7.7101572101174	5.49947884306211	8.75046944464874	8.85366577842943	8.97849637518976	6.19266429746728	7.08393074324413	10.738725300671	9.59087121463338	9.05838385395117	6.97469425157366	9.44669210988432	10.1524955415416	5.48641269756653	6.46916280560393	10.1617182522474	6.40868859821652	7.00816758533214	6.88979812157052	10.249961789781	9.01530312091231	6.82785988336253	5.98722491249014	9.17372058738421	8.89356734056608	5.96817149219128	7.00050136768409	7.56949572359401	8.15447708627574	7.95517414488286	7.77612599301128	8.28252876554088	8.27758172194659	11.7909266104006	6.32720756620088	7.1180389569503	6.20516194744399	7.3659022429209	8.69445782990953	9.82297224732156	7.75447585413505	7.11149868690657	10.256118301004	9.83197723344864	9.31360940281686	9.95677334127298	10.3646763616868	8.88997637322385	6.56800911359691	9.51830940437607	9.51541927825698	10.3292020825879	8.85738144308146	8.79103547952501	6.11354816167574	7.7403225215329	6.85410305393006	6.1939849697248	6.18155047180299	5.93831261171806	7.57462802527566	6.61672436336732	10.3792865390703	7.395516219939	6.07074845600835	6.69124609096665	7.65617406636507	6.24990866141174	6.12907075468441	8.41294284221391	14.0605621951112	9.44860109655618	8.70293430254772	7.75085518812872	8.4408618093568	6.34721855773091	6.76164798934266	6.35205159997254	8.43187177080907	8.21907926843919	6.53971848348141	9.40769233257146	8.22627552633706	9.85972714846862	7.40268621675653	7.41048852205921	6.95034969609856	7.24258175280041	6.35677274464098	7.71795144824157	5.97878945816623	8.20282713180022	6.2117351673374	6.94980402589558	8.81427038108692	8.25058533099009	7.08267508126345	7.00567416834432	7.3725622956877	8.11851872252932	8.34131874867433	9.05751803727263	6.68654929349447	8.44250693387237	9.84492418012284	8.67319358903152	8.05284685822359	6.01111343440395	6.31963174956134	9.04264989327029	7.24487020608716	7.79634110824506	5.8398049671659	7.92840280293711	9.2805784699276	8.34384631367074	9.35962050031706	6.54739139523631	7.47893796246485	6.01697291575451	7.0194901113014	5.59757950491432	8.62715032278019	13.9526611046738	10.0235204191854	9.04336953498829	8.06004297983835	7.79020862707511	8.5620008006243	7.00443462035009	6.37332464490836	6.74634552490364	12.513814464572	8.62527386128728	7.15623992535223	7.44598790506304	7.4063654640435	7.75815561462098	9.47898572124195	9.6531739259173	9.2281523680106	8.75793449402831	7.26456225597412	9.38367465382007	11.5774504115705	6.97446692481736	8.29015844505547	7.6679405280397	8.27043434119572	8.88966728703236	10.1323601467661	9.37320567329103	11.2389927649071	10.4521053105734	6.23159351450949	6.515269421348	8.07178839490828	9.35633656920306	7.07181646019741	8.26184180097358	7.63598545014207	8.41215695514937	7.69529728661627	9.72574865005305	6.92632306415016	6.34575785594677	6.74011560539913	7.273027817422	7.91555918714612	6.70352888312321	8.55389691880239	7.12798181199086	6.19133419406558	7.12484723838624	8.91032468894284	6.00749398493915	8.45258222296385	10.7003736489349	7.6210742754551	7.886558383395	6.94509169639347	8.06260440435474	9.87574027339421	6.70340238787533	11.0292922342028	9.24794060134933	8.80157987453218	6.88048918102481	6.4400266986987	9.84817374123051	6.72416233220181	9.64119157067472	10.7771859372269	6.15330107703022	8.5329655238514	6.80890951515644	6.59569122980063	7.00962420532833	8.0071504180658	9.20563836554173	8.99284209832749	8.19713191110803	7.74320502093444	8.94419170195881	8.39212275400978	7.6748159752089	8.47324699720171	9.4894723774172	9.90439077123495	7.3030244791299	9.1115381616918	10.3771043358261	7.88488468048339	6.17435365211786	7.07300489897725	8.27790252396367	6.63685918619208	11.6910720765991	9.34051678750929	10.0678004632237	10.2639994902854	6.01821368674658	6.20825363587245	6.26300655344578	7.29129743646004	10.6246248755349	7.90798315499522	9.45312452244049	8.80875657890561	7.60872011095682	7.79986499185947	9.07114485606384	7.99208840225303	10.0795426750441	6.07555849259102	6.56416564768772	7.88758059061946	7.96738693440899	9.94846445859983	8.12506058297409	11.539826877217	8.9242802556358	6.68289439257644	7.42367486506362	6.5864608967439	12.4142293064819	8.63134792181823	6.52191982805827	6.14061410815554	7.4220792109959	7.21235862027253	9.17404637557831	8.94115960991281	6.91381447647833	7.31212336866286	9.29110972076754	7.19517845030669	7.22645926585735	6.43488579190808	6.80473627234594	7.86774909984246	10.2248650968459	8.16173117193757	7.26978643245485	8.77604952737595	10.9515159933298	9.23849757027488	11.2150715454695	9.09707771143231	8.21274415849758	8.26378955885404	9.30400483177939	6.8807959158229	9.58873114613462	6.17104858543427	7.16431945019214	7.22610378236424	6.95609436353317	6.05135873197108	8.16339584849597	9.76494143542597	7.12892862214423	8.13988514594454	7.81285142972036	9.24924082447225	9.48103294132135	9.31964586230236	8.50993795583158	7.3399530546477	5.71813236175421	7.84838140130113	6.97368051871641	7.79000230458382	5.61631175863861	5.51412683892864	5.49947884306211	6.83545320563949	8.39237748397814	8.99720762780066	9.97662898970548	9.30343457246627	7.33768313322031	9.37516304816829	6.28581252281189	9.3136520781761	8.00653776014398	6.17415197791607	8.2278521357586	7.94309537080617	7.9923550323134	9.74407376529063	9.44829214350421	10.540699078099	8.59884879681448	6.73833618526833	8.69379765124088	8.59472195486871	6.15635860429928	11.4355618364039	9.17917607619562	8.323785486984	7.88191974041421	6.02241993575053	8.26758016514491	9.12135825630708	10.5083732986073	7.27855809875307	6.6283116809823	5.83455229442645	6.24413625509309	5.49947884306211	5.61204819451165	6.074339148164	6.79754737963271	5.59757950491432	9.36463398586928	7.51495648909534	8.31464302039545	8.77377287923028	7.31897566972498	8.84407916796885	7.30311653671957	6.81755312511752	6.37986343181477	8.34429239314685	7.28871232065081	7.14133677352898	13.0654736871289	7.02111962627359	6.6788097720444	10.4608487505365	7.80864985001479	7.67923131786506	11.1902377221787	6.65412730378754	8.03010260922763	6.90727873575216	14.1751005484288	7.39831746017461	9.68263916346247	10.4347114924957	7.97362461559627	10.0743530674963	10.9120098958111	8.62134901296538	6.43004193321928	9.01211537233253	7.41584533378111	7.76707348500095	6.46783246041931	9.42240121532712	8.52110032732437	8.40311648906401	8.47880610295655	8.54634038190476	8.43775078443263	7.78368704566942	8.97137080025144	9.14247077912754	8.58532759689371	9.35833690738763	10.8637986787513	7.92316062231968	5.49947884306211	5.51097113164962	10.5829584474854	11.3404205132039	10.1322119636031	6.52499041923789	7.68523843321526	8.17673031116223	6.61130893701714	7.29601241281571	8.28319574523542	8.54042054358155	8.25192082569304	6.00102275539201	7.41759783297829	9.29216405406315	6.33511343546084	8.82035304681012	8.28471373553667	8.36705335216862	7.86490642667302	9.21055078398771	6.79960156008401	7.37095552110569	6.88678210352996	7.26289295258846	8.17570924533944	9.95356262182509	6.60354295860693	8.89457263033918	7.66008154374724	10.6178373029652	6.94979852059031	8.17872938416829	7.40232588498042	6.27646482270475	6.79725273570623	14.3287627246443	6.95036107321947	6.62928011164927	6.37511121373012	7.85381933623689	9.30120745882619	10.4165917107168	8.79009610611457	8.27393681081153	8.5360994445357	8.52187185731382	9.60052721686544	8.37903801243672	9.13496736609033	9.10713849875931	9.95505467606128	8.51521976437215	8.19171497571309	5.49947884306211	9.75162559392252	8.57602239657826	6.54405383691863	7.32320401484173	6.61764576225979	9.15322761031428	9.83189444825672	7.7675474365726	7.32192989713305	10.237481236953	6.00607317728049	10.8728643123072	10.3169428414322	6.23961642386877	8.20876769656859	5.80252064047121	8.91647448279174	6.15889352992686	7.23912258307367	6.46955537909546	5.94617538688498	6.45326974212795	7.38874986863752	7.19092675991884	7.95135782759742	6.94176790594431	6.21807939426287	9.48840567319754	8.48129630503341	6.43562662137016	6.94879045163293	7.41286072225077	7.83392175816998	6.37761252462007	6.19048876081616	5.7738575737424	6.94770262773163	6.31234267465563	6.64049612245446	5.50967257286665	6.85460829820077	7.01427199254376	8.77006102869951	6.99340214177851	6.82171918638627	7.49609970607707	9.15673606927468	7.07129508550472	6.93306450046406	9.22407278910747	8.02303083728091	6.90499830531923	6.67994126751972	10.0895461648657	8.2939023416202	5.98017501363735	7.28390652776683	6.20596359298653	6.37807571623851	6.18075061174357	6.36563102292032	6.52208746982812	5.89020910483648	6.32751240526379	7.19959123509838	6.53700060585419	6.49535604883584	5.88258221062914	5.49898584008029	6.50783260858333	7.65060317952024	6.01335956482216	8.59921763286258	9.94174103971053	6.37248475208126	10.5173365609177	8.77958918937528	7.53637942475339	8.062712147661	7.27603970489615	8.89032510968302	10.3009556266246	5.87223788241412	5.80321684310729	6.09877824803961	5.84622032007836	6.53972777620414	6.00513873443546	5.79199922895838	7.40674856890616	9.55197466692598	9.01762712665806	10.8678742338796	8.54785888749707	9.67835318920877	7.0441465586038	5.49947884306211	15.719055868206	7.84206895029482	7.23966390828286	9.11743273312534	8.93488969051166	8.12029159390266	7.77250460439943	7.22559761929817	7.01435175697774	6.17398970503971	12.927956716693	10.4571994433007	8.74982047589543	6.12831324370813	6.45267455498498	6.15456622667617	8.39346876002877	8.74726311027836	7.69577262475551	5.98770394950157	8.36148155718733	5.87465306914318	9.8535047773359	6.76495811557906	6.73000992402512	8.65187952583679	9.74221416743225	7.61521127023412	9.55526780755715	7.5353672894167	10.989603584334	14.7409398361319	5.49872532915317	6.41524041760602	6.38816855142011	10.3879486293094	10.8284782867047	9.8892606295462	8.0979111917011	8.78072510241006	6.45643440223233	5.81161329614474	8.07346152100089	7.56346736366238	10.0931567710403	13.9335537053798	8.15669787767514	8.70059549816798	7.88372133590912	6.8458915611984	6.89581628638374	6.20879838549789	8.30446639045287	6.20588365202593	7.38196385834185	7.02072178773677	6.6622463990145	6.28096750071956	7.45041849541055	11.8615458092466	6.24818348027044	6.64609520479521	7.08558886413483	7.3152701478825	5.61586193255413	9.17260573992337	7.12404365599443	9.64687104329905	7.17511281150159	8.03256844546709	8.55131883351802	8.66691273444195	9.73796229755281	7.74174387567538	10.7253158097943	5.66428573688555	9.85523199573745	9.009672151287	6.49314646669441	10.0158572674333	7.96240822069212	9.73524758321002	7.34441368964107	7.01395068599594	8.32629452955643	9.21053654016557	9.94491410227739	10.3592850121338	6.83123341309003	7.80309260556292	9.45136700596009	8.89650833027233	9.37918716386038	7.7952254292913	8.04538536637081	7.49471601475296	8.45824851613818	8.99356786528848	10.1196563501115	6.7904293253595	9.75691197461104	7.05290693275904	8.37263547260599	8.61906402924733	9.72249619114364	10.9668650777707	8.7560599787349	10.3644866975474	8.97762925972237	6.80253516385453	6.03212075643894	7.22143202171787	11.2082357315189	9.13267434635234	9.13856953608281	9.8481183574017	6.99592037508467	7.53535451950848	9.0946846877279	10.6239963571502	10.1825031145328	7.26573379680705	12.0407050924496	8.06588045217417	9.55892534064428	8.94546671844998	8.6110467328885	8.65901158220734	8.26254846360325	8.35389817170172	8.53394687759183	10.1098264361443	9.02310270110227	7.9797417487422	7.0549592406803	5.71396259440634	6.39134991349501	6.24851267976147	7.82390947705932	6.99131262483825	7.58667476077396	7.63610346404329	8.52175800597985	7.9512845978416	9.12788533947583	9.30223749062745	7.44059896554919	12.9091638032709	6.93551176505903	7.98743736241368	8.87532110717121	9.94976971096069	7.13755897576164	6.65720793768392	7.30551631706148	8.57457316394882	7.49851060271779	9.45116556744746	6.57009699558793	7.59571995695579	7.65206481707082	9.14897926629274	8.29729050114321	6.13046321144225	11.6197745917141	10.3794812761186	7.14933838086231	6.43106549952986	7.37873693595891	9.40991320420152	8.58075152028729	9.15538250639854	7.13143759322317	10.6702441008795	7.64353777311153	10.2666070169603	8.41923787523442	8.17057906351489	9.40503397990287	10.0771522427894	10.1610718985011	7.21732924015955	8.01131150927108	11.407655869837	13.2414451358616	8.73552806514452	6.67736040150456	8.66017069424491	8.72066188845753	11.115684128818	10.2872147931814	8.20380020705257	10.7506067601755	6.13628700153109	10.4690517960894	8.88564355745848	9.66015723882307	7.73454211301299	6.42136454252707	8.90437297857155	8.92983227134994	11.3652718705942	8.66287781120286	6.35394788434984	8.88468556717741	7.36317620826095	8.12535987542467	7.13041564235688	6.18693309302819	8.65839637254914	9.58591059929108	6.292640493624	10.5519283054619	8.29629828444027	7.07297426321955	7.4345733971651	6.78440384327202	9.15563022721155	7.32883957482829	6.82197691911435	8.60810045835362	7.70433727420334	9.65396495141215	6.94701578743426	9.72998439375324	7.50582967506551	7.6771350402929	7.26740034588104	9.75641986711996	6.23715467494829	5.83732307317625	5.70529675167232	6.13037040015402	8.70645748263549	8.04613296951318	6.63665131156608	11.0230700297218	6.28919920687845	6.77827364154218	10.5350047741114	9.38052052176725	8.68332385170048	8.8914310896957	9.39301756987247	6.93100410633549	8.39965152295612	10.0050463732866	9.51157906624363	8.20393192347741	11.3721392357945	6.74209569640184	8.64410539949685	8.17759345031734	8.25514876523392	10.0252239172381	7.28553141336229	10.0529783794554	8.92007443531433	6.02146081599641	7.51928701135003	8.84208349230412	8.85570143489191	11.1219868710192	12.7698836095387	8.54416826764777	6.41485656545429	7.36704323556443	7.37183268356035	9.98753944569944	9.36073800475069	6.24488884320243	7.68068613302489	6.3069321312146	8.32841214151264	6.79453397192694	7.85489602844746	6.85001866216195	7.08516668364584	9.36191639339668	7.88125328982267	9.97515266374242	8.49762628931248	12.6368332411905	6.56930783663679	5.51958516520499	9.74092968443368	8.7133849064575	7.49177981768343	8.63110805002613	8.96046193626477	6.73834154838837	10.4529615530817	8.07488757145617	9.44570201503054	8.66751316599319	9.65088230386204	10.0571752618388	7.14265069711935	7.08378739897281	10.2331858302488	8.22513782732535	6.56306012078135	7.24741706973703	8.38823362382368	7.93189211184733	8.14166806665063	9.09052771369043	8.07202982425318	10.4434984204124	6.59207906835003	6.12162821283153	6.85129220561293	8.38583065064363	6.84787478403494	6.10907130207522	8.11232551585175	8.4785402591312	11.0162631261735	6.5240237399927	6.05423238855474	6.67016849454984	7.79411250585694	8.70144232845276	8.24696349139448	7.0013815950607	7.28871016150161	6.39704441895829	8.7841511013794	7.72635401502423	7.3056708365669	8.50679573385172	6.54912676745175	6.44851351774509	6.53716543876364	8.43764702758342	10.2354886628184	6.94771788678701	9.9340030026557	8.51562577510085	6.5811080548459	6.62616291578161	8.69973118283283	5.80830753439348	6.28587737232869	9.9834673589879	6.87745398663569	6.96440830386088	9.55589743528973	7.05976454683584	8.14852619187374	7.05625491145229	8.04112835606074	6.4173345612412	5.73886068423702	6.68455772509237	7.32590079914957	6.75778217755301	6.99696886418022	7.36378733867305	6.18536831115238	7.85400361674964	6.93012801635915	9.29023551762133	8.09097667843998	11.8797766169638	9.24641277117414	7.81591692090045	9.49925132264979	9.28073899187006	8.25451778840247	7.90222622259831	8.57133857579413	8.91526918469057	7.0494385789663	7.74542654073944	7.99776134660262	6.13919196731004	6.53612323612441	5.90582425137019	8.38544583479416	11.5041070203157	7.71730710297928	6.9900734387818	6.27155125417964	6.81704832430222	6.4355035174775	6.48228725833934	6.97745031256175	5.94390030304376	7.74899124493761	8.01472518463378	8.72728179158544	8.62035460988745	7.66222495374381	6.61401445728055	6.45272465248615	9.05838349279584	7.19483010577086	9.70792616424964	6.65091649262639	6.54912676745175	9.99772137015999	6.66615658696099	7.83517576146892	9.02521162613101	8.61135357134751	8.40014578903278	7.44930683956254	8.23144872638493	7.70782138354891	8.71183485894979	5.82261040234326	6.2793982253159	9.03769687581031	7.35772521218775	6.48441807778252	7.51051598795097	8.25411355739435	5.87851826413271	7.00748147163752	6.51855662648696	8.19935996545168	7.17466568110501	7.33882845492967	7.63167230586887	8.21958042791764	9.0973134518117	7.599982513666	7.80000777267226	5.59757950491432	7.85632112361394	7.93512059754168	7.6174208884423	8.92053602550217	8.01180589371352	7.88008428804944	6.61420395914888	7.43893827561468	8.42102773223416	5.49947884306211	6.55639431632517	6.21919333817754	10.6111230054885	7.02997419612647	8.00177535802664	7.98026768358191	7.67711266112733	6.53129767973343	8.45003457465657	7.93394593660009	8.43781113778967	7.62169813730431	6.44525115206638	6.71249285254971	6.45885469140578	7.56048238298344	8.80240404112607	6.47583561679819	6.07473636322036	7.70693625285903	8.83990854504394	7.36780535153446	8.19603110033647	8.31240452613174	9.12024113025437	8.03220772692694	7.02803594968724	8.12827963617766	6.82001197443348	6.75287663853207	8.36422213738459	6.17641961799342	6.02401652001391	7.83358921403709	7.29684959010924	8.78979334160961	9.51439108938526	9.7123635197832	5.49947694934447	8.71195199584298	9.57251577390841	10.5774296949099	10.2277768279522	7.14574391953046	8.70683697547176	8.7530451699299	6.39237867803389	7.49626412234588	10.3730842290193	8.11031113953988	8.5724475946534	6.93965692886068	9.01654884726927	8.74977326074214	9.65468639723189	6.51122724820458	10.8462143342222	8.27629519828125	7.84718114629526	7.8144131956631	9.40435883157056	7.51630879161281	7.34462335504427	8.76882798389833	5.86143144030237	8.37208891905526	7.80829758680261	6.54520702652712	6.76881271948373	7.02568078026921	6.75524565823994	7.41242983745511	6.86309500587994	8.44187636155746	9.50687247364508	8.44931801032146	6.37195158413811	9.016946394138	7.48688334773442	7.59427527876771	7.9410453336908	9.19666270697197	9.22413288638091	9.99738305218362	6.74938467918319	9.04644152447063	7.20892856487669	5.50917469295799	12.4152327478417	5.59810544395253	7.19338534273606	12.9146594418949	6.82849723489399	6.66415809653604	6.99209825182483	8.61504329978493	8.6570045186666	10.3291514334769	15.2816701986036	9.13828541130853	8.40599027720965	8.44542094191578	6.88766366708424	6.47678360988279	9.15703094472105	10.7149316114572	7.24819249584919	9.60542188461014	6.80742888331039	5.50088574009437	6.3720049463414	7.26566160823023	10.5531282131649	6.89455293857702	9.67337937068218	10.4530036356645	9.37878291712137	7.36156972753054	6.04114860692717	10.4504684368665	6.22397445109249	6.39704770527657	12.3078088681233	7.35258250281986	7.21593341516274	5.49947884306211	5.49947884306211	6.38671412226814	6.85728964765014	7.98741282604449	10.4151253584642	7.76549760203226	6.78667392023749	8.27907572174536	8.32040974315549	9.47541465210068	8.37978073052979	8.17224460288378	8.84056929279249	6.48768474649209	9.47498887933068	7.67027251377252	6.55713931586374	6.81984449477681	7.49319871803326	8.08779350426932	7.82804471267521	9.48031445405804	9.87930177527802	8.55473765826176	10.4564531241858	11.0145941540485	8.02595564909628	6.47620108535913	9.38853288385488	8.35402351011113	7.39551859223953	5.61586193255413	6.8486806843468	9.35955787053203	8.66776702826872	8.1293746680674	8.01338691689337	10.346791714735	9.07789656108846	10.0926195467103	8.44532799998703	6.52666643168142	9.23990967959871	6.25876479715236	13.1273200094618	7.90122559711776	9.46469588466222	6.5981924257292	9.42174665692836	6.99815656007847	9.50967881946438	7.8554946551814	6.75421654218721	6.22825834215458	7.15475642281762	7.02422474325217	8.16036192918399	5.82959679596985	8.04364197978766	9.32590975586584	5.49947884306211	6.98097588328754	7.15706071206958	9.86998606029316	8.11530116913677	9.83770059139532	7.56643646440504	6.57146761117013	8.50102251775485	8.62889717543774	9.48115815889924	9.46797261950156	13.5550421937087	8.09342061052509	9.70543397396639	6.99022136423893	6.56804112588719	6.97846232075119	8.85252253404961	9.27588462774544	11.3026117654806	8.50545188561681	8.9251195623543	6.03250220939025	8.18760395894297	5.93626473776621	7.56467867606031	7.11942024886767	7.19778703641153	8.238990102775	6.12145428930458	6.43171581882179	10.6148059092511	9.96092517817304	6.83600525735968	8.428371529079	7.90885569630566	7.89069200590063	6.6286142302193	7.81628941005618	10.800147984467	7.94094996757516	6.10264541185553	8.61482349252367	6.58579209433904	8.87928731844276	6.01697291575451	6.50089720536396	8.16300502512876	11.7233107723825	6.32653317358535	7.54822621252413	9.59951955014666	8.54447201913814	9.55909494026353	8.8392335882135	8.91025464816702	6.69036154075823	9.25984338898949	7.36583800188705	9.10106070517422	8.07246972436304	7.64280945205964	12.7315405701126	6.95485923361886	5.49947884306211	5.49947884306211	5.4976587451603	5.52389004442938	5.49947884306211	6.0580596610879	8.26829686964207	9.66641391775801	10.6313452594277	10.1263183683182	7.46523593245425	7.19847771033267	10.6706632529341	10.2870861462965	10.463355026434	8.19308201280359	9.35163360093863	6.52651114465974	8.05305061582206	10.5696022132765	9.68418635586884	6.39031770139689	9.58647833667791	8.48606263489514	9.5703487872917	6.8252698653354	8.63634354155668	7.80795046105588	5.59548234599843	5.54874373021656	9.55597162596234	6.20696899785524	8.41666580121875	10.2054842235803	6.70986457453861	8.88445804737152	7.81030722687435	8.27169238101797	8.10782176444456	5.92244141421358	7.27203732568207	9.3308719602441	8.70803571779651	8.41506122909906	9.15664667066015	7.92169499703976	9.21353483790834	5.99587174777156	9.13500194889826	9.52779673114456	9.5517128014878	8.63856616012322	8.82053727350647	7.33919444885476	8.46867673217128	8.34804723519182	6.14652233545422	9.63115811204468	10.4401783445654	10.4978950163487	8.74057149753084	10.3354640690285	10.9457807304353	5.510680784217	8.27836715048168	8.57065455886307	5.88741719113318	7.49904690701584	9.01291933614621	7.3654467734622	11.1845018331339	13.6340484312694	7.67161152361392	6.66596850768705	5.50274790506149	6.85392790419059	8.595675069605	11.169251495074	5.92004451253648	6.823671266576	7.56280999926616	6.48429663167623	9.29204055150496	7.41825424365661	6.30184943869438	9.91201288898325	7.46975918539695	6.08271251259115	9.06192973852326	8.7902200924652	9.62313887194274	7.26806378749053	6.46724159255462	5.49947884306211	6.20602064930096	5.71396259440634	7.22166387142828	6.40490424269221	6.71354290257045	5.8702816588807	5.49915131330417	6.28622919872814	9.98828633991705	9.08122478596514	10.5688477654317	8.67487920862725	7.95583336542884	6.00325336074198	6.27597829344949	5.51402857786338	5.67342428983014	5.52113106985883	7.90106120493686	7.66415836041102	8.15025872706381	5.83925543975079	5.51871813622995	6.11354816167574	7.86028081944674	9.46374497807784	6.18970097780586	6.21558615480073	6.16333556352667	5.99480613408695	5.49947884306211	6.59288442734211	8.22435031497404	7.65412724599478	5.59834255138873	16.8591128081319	7.39154668743891	13.6176120237777	7.34881587926755	8.22909307743181	6.65899937932553	9.31153941238507	9.27717690302427	6.56743683879998	10.0377249812041	8.43296389772903	7.89676820712623	8.45037924436029	6.56530685099887	6.25235641802312	9.03186370434103	7.28336028923208	6.42202755269427	7.42552438006243	6.64274899211941	6.26606060482964	6.97007095457747	8.32356568671205	6.83459471753148	6.26301942373301	7.22159950567363	6.86820170730576	5.87254733154529	6.10758606837409	6.21428849231349	5.59757950491432	6.73277176692486	7.87037747064381	7.6547555889781	7.73211747315907	6.51182486157503	7.50398828981096	7.48853086585895	5.63390648172173	6.19219867654906	6.18291113714692	7.79456869212954	7.24169433312501	5.62504319166612	5.50016455111588	5.50507252096529	6.68986601756294	7.05161022620352	6.65801643312631	9.24620043961203	8.66231016261167	8.46128835086826	6.87839118119644	7.95725238913867	8.74208798681095	8.05809231804965	10.3753363823097	7.13571350791012	8.80444765617521	9.14058142995295	10.5483195070761	9.00116480921851	7.68838915573502	8.67157632381386	9.43842261654664	10.81980186241	6.56012813111221	9.95092528826169	6.38425235950914	10.7966484396001	8.70908333378733	7.61703195694886	6.27822290541422	8.64142892960912	10.6311612727092	7.83321884728539	7.74539647027221	6.83807143210477	6.13716355839515	9.78686522826415	9.39753546374684	7.68941922644784	6.29192598689575	5.83455229442645	6.62772587753452	7.48140538329964	7.71167597118076	8.50207775441521	6.44628125637887	6.41626318211911	11.4307872411376	7.01068540132339	7.72516273210691	14.4547152074009	7.99953235562016	9.63069879745037	6.55663049616755	6.66231110750378	8.78163857746409	6.37703343696144	7.29667252006945	8.86111684085508	9.36135791621756	10.2428259161549	16.557082710808	13.0404344487891	9.02619257516109	8.9385151919237	9.30973895457121	8.46367975450151	7.2875911635585	5.81980432769957	6.31838577383144	8.56928143524052	6.49940224751815	6.24409217184402	6.8754155373825	15.0427801565492	10.7889783033509	7.80307627959467	9.43260859315439	9.49901257820042	7.5918010703082	7.52163407390564	8.19900196934893	10.2945459125384	7.28269190469044	6.06234096984385	7.70446903663866	6.0394976047576	8.84323565182815	10.9963032145058	8.07465540543303	6.13432980823321	6.54907075217659	7.26983041003803	10.0564707478218	6.72781758885266	10.3991751651528	9.87129381396768	8.45318817446449	7.28951194352178	8.9081874244386	9.04490833237758	8.40180711520239	9.18541880540899	7.83944492858213	8.54750041465786	8.76530307673471	8.34044380033602	9.44737027830696	9.74789506932492	7.99952722179426	8.62922281386309	8.28872060647641	9.76906755906682	6.6024128145134	11.2093703592321	7.93066842475803	8.10706711404151	10.3948781892547	8.44035693351767	7.60628568012539	12.2582631347312	5.50338484558683	11.9675976664154	7.10083020508104	8.01903195150324	8.04638681358283	8.83904971416111	8.13766374736448	8.29669408037184	7.90126290523571	7.95722981456058	6.84080722650985	6.02241993575053	9.22016935201686	9.68161618677249	8.00333534695871	8.61220276535165	6.30521937679815	9.21627583654726	10.1356480415952	7.80728409859398	8.2475818697283	10.5907687718238	10.5890953559844	7.15229959977121	12.1795467088931	10.8191066815589	8.82706174024728	6.69622571525724	6.80139703012252	8.83777456329414	7.18176649225909	10.0252985607789	6.23339251251551	5.49947884306211	5.49947884306211	7.60606238053234	8.44513016852276	8.16631739747581	15.70724669943	9.99740736491895	7.0199469541038	6.25890636638681	8.35873616304997	5.7632594190735	8.68928193988933	7.25346320186003	6.98618120622403	5.66913385390642	5.8702816588807	8.2617464966725	5.48902032571247	10.4586804809224	9.5610756244604	6.40784436475378	9.29852592312266	9.16919953683353	9.14953666016578	9.18672390512149	8.53525800157695	9.70936864330926	6.11622792458678	10.2440826993609	9.24818229071604	8.2748865552369	7.47500070550802	6.17393984312104	6.0373870572065	10.5972870024663	9.43359948857482	10.0265257613356	10.5660851245373	10.3765082015491	7.80241863434546	9.83198138842809	7.42787064628993	7.41617733295705	8.53417062636698	9.634973017656	6.5574171029659	7.8683445057053	6.40414614042056	7.08851853342048	8.56099928744152	7.59115571198198	11.1145857464494	6.91730189409645	9.82232360157047	6.57312454643786	8.22672926451155	8.5090249338734	6.94463033376364	8.10980210625807	6.31182512996053	8.41139903991973	6.541359916837	8.1006445114059	11.4790430706728	7.99169069164189	7.78100516107006	6.25739583708288	9.07333813979193	8.76111671696666	6.20972431558127	6.17393984312104	6.20148583265197	8.52147076803422	6.28107920681635	8.51811590069135	7.32890435479865	6.50796207269065	7.84135622657404	9.37047168117078	8.68101360264126	10.5857577599934	8.75854382939779	12.1350291302939	7.29529055856957	7.0036958931708	7.90594417772173	6.45731693352599	7.66475319481195	8.62749659120726	9.97826747589196	7.86614981710019	7.53738386807658	7.68341745918312	6.64683845199943	8.3018351064906	8.94963410735632	6.62592512535891	5.61586193255413	6.48667271309259	6.10404159527019	6.37105791412294	7.62902103599205	6.45039461296924	6.39667321100891	7.73613269124212	10.4649913635201	9.37250905623745	6.22708722530753	7.97493831552875	6.88752168155853	10.0643312937218	9.03063997827363	6.10962960359451	8.04181617691875	7.42039615420539	7.76976129450845	8.53225294696984	9.12952413731586	6.79531110295764	6.88886703868515	6.06470680799077	8.73416129076072	8.26097086965191	8.79520059147254	7.20204594257974	7.7932050932304	10.4335526359582	10.1754200239256	6.55537149562148	6.15126066245192	6.71589770742365	7.88217661061789	5.51982275303011	6.85652575065883	6.70647125784065	7.06298322215017	6.38322385585821	7.75155752218423	8.6837552449402	9.01555873548418	5.9987540155568	9.33630148666654	9.47779996493065	6.32029889799436	7.0235459554751	7.99546298607038	9.68100569721429	10.2621726463308	7.70598954375602	8.68825540068908	9.10387006440576	10.3461780724518	9.96902244105318	8.14255286268665	9.20759161832828	10.1205104526962	6.3506633869346	8.83499409366197	7.87840539196825	6.49167558052607	7.74865118204955	9.95968394648576	8.74727189324873	8.8605474242737	6.48173279544776	7.27464346623316	6.47814886224461	7.50023042856539	11.6765079658479	7.53309797053128	7.41549374058084	8.03527723410193	11.7232616109716	8.71447872981688	7.47349919346412	8.66274170142431	9.44251658045961	10.0161185690057	7.88304983625399	9.94322744279248	10.3146767193092	9.12942078352953	8.13611753733499	8.70709260620588	7.21426352918127	9.36036216360192	7.56778613762432	7.35806777696918	8.85889633302847	9.20404279262146	8.12214046305264	9.33734156883697	9.12091720345706	9.885230400748	7.90706497294014	6.34808182911117	8.2624538554256	8.12499039442848	9.81971493788041	6.23998734655549	8.67980172890504	9.45848704658184	8.03449741113928	8.42915267879551	7.40241169547225	6.81507865220348	6.064110888915	9.5384317055099	6.14912767923662	8.51820329647607	6.52078204209654	7.36786565695428	10.280073221879	11.8633403299338	11.8081559114795	6.27703254634113	6.74391028313356	8.31799735805053	8.46613156454931	10.5467366507733	8.95413627925741	9.88743343133455	8.62350808842757	9.26209343414455	7.29467844862814	6.19051224011447	9.63559361906367	7.87726782915074	7.89097031310947	7.44624458666688	8.68335234214234	9.38396570362423	8.54086112736375	8.90736702735574	9.84472005869616	8.53577363724879	8.85102216791075	8.38280230714408	7.69331568636876	6.50992146083105	8.48556770401555	9.21639021869185	7.37768300401831	6.86636433996546	6.9316321687101	12.3882513763703	11.1487476393794	7.36157625246291	9.67995290694098	7.76662165434255	9.21398795579933	10.9838823998081	7.55379111493554	7.7347265869979	6.56137093438167	14.0856369569424	6.35784279506081	10.1335545012007	8.70812053478248	9.98402884575338	6.93659945472344	9.4078488838743	7.70934576329752	5.76424185266674	5.92089880545574	7.962006818478	10.1784105965906	8.29019432827267	6.20216907301426	6.09614704707028	8.23785277294319	7.44626215309047	7.40171742739787	9.8419163800194	8.8199092846316	5.7258129037414	6.45608221238195	8.77151896765194	6.54351817541931	10.8696017775912	9.28104412126036	7.28182650887721	8.07787270857262	7.68517947551201	6.37568772711709	5.49947884306211	6.67668959381242	6.49168624958695	7.15899490874439	8.42655719284956	9.25815849195457	9.87339895241367	6.49464934160377	7.14729381187612	7.59217191937791	7.29307925690833	7.83796531518631	10.5789314190298	9.81752380498001	7.24270393642455	8.12516717893484	9.85164443664365	9.99091539533674	9.15186942801761	6.41587319082155	6.8059486143664	9.51413940754887	7.89264563994521	9.36575262439189	8.41609796233097	5.66400889508591	7.83644050658062	9.30602352605922	7.65003620726337	9.77386237447966	7.75977550491648	7.20675385331035	7.30355928483839	7.87165181322311	6.80623256302027	6.94046033538763	6.50409847466151	8.58145019937979	8.26569310316597	7.82082044847676	9.0137650852795	9.0038811289288	5.59757950491432	10.7569825691222	10.2583521129413	9.5896470334115	8.55850381131447	8.69808297135179	11.1609036697468	7.9887478193641	7.51518208205774	9.15615339866006	6.42136063574073	8.91309941209182	7.78379573546625	9.35824373333126	7.52099583647482	8.1987833634187	9.97662629380441	7.3737233189804	9.64692571906564	7.7918456001063	6.50121830982136	10.0733244270864	7.11634865275378	6.18140028620646	6.33633985549177	6.33168541559704	7.03579959847387	5.86477672523928	6.06671923697938	10.2586704190642	6.50638996685627	6.06984243503333	6.09578967877651	6.5957083602123	6.58111021128758	6.41430814502714	7.33023209425593	6.05114747357966	6.70250314113229	10.2186762284327	8.24047419725034	9.13948704833278	8.98901398989885	8.77825844322972	8.03243902729632	7.00326348922996	6.28819079879852	7.42107970299864	9.56026696884701	10.2499289703849	8.72917620129285	11.2061098431719	8.5839732642574	7.04937533727527	6.66479100179088	11.549329073703	6.41049446975179	8.307372270512	8.46624485539079	9.86925689900919	14.8018481439005	6.67741127120808	9.76550327819444	8.10381774442726	8.3848754553385	6.98454398376826	8.35108868633472	7.80263249051128	8.32426393876474	6.84133575561159	7.77674376970119	5.89100881284429	10.1150785565995	10.3093742729935	9.24756453216253	6.96974110945803	7.83266621893169	8.92388652276834	8.29391112611428	9.64298845035135	9.63490661398093	9.47634264161747	8.1113707080262	7.9991374133274	6.52703537986817	8.86741808101574	11.730774877798	8.52189972656462	6.73322322068108	9.5314574725135	12.5257778543653	7.22882788380273	6.16176965185088	6.75456844167386	6.6761090100933	6.79294129761706	6.40649375674899	8.78873609158913	6.79086898698117	6.49502787314595	6.83740311410949	6.56439320444754	6.92829283878084	10.5143450594889	10.3912448889586	8.15896586086688	7.65693095677858	8.23579628063885	8.78255072462096	8.7078646821315	8.22910977193476	7.09224176425507	8.6746889865978	6.51356899612484	9.19981738446405	7.22669189486446	7.53898337727465	7.47851148873156	7.46420059347226	6.32478582298491	7.12877680074491	11.9231243213376	10.2333216846527	8.24243485505878	9.61919663646013	9.84944141027847	6.61128813087316	6.92418098560801	6.75491299968071	8.40177650206634	7.19270811728283	6.63198782247009	8.19219361462432	7.44501080356993	9.5861859235893	11.1071332986441	10.4611347624284	7.70994061691992	10.1156328015336	7.38874288377382	6.53010000928586	9.49406308047885	13.8869861863111	7.4028545126209	6.41430814502714	10.5063066737352	10.5007871575062	6.48955833264613	7.54952154527322	8.68566029694821	10.0861931787208	7.27534089169716	9.43918856090838	6.05629108508288	6.83475775896708	6.9227636280568	5.67860050387062	7.49873942441536	6.03046342432259	6.75568624813155	9.68389713796288	7.26273286478909	6.34583862293966	9.92066651325301	10.0275274742373	8.30050512015549	6.22221582973936	8.42462983401976	7.07135916122519	9.98917931039854	7.01088579121618	9.37611315034247	6.50134167408756	7.94174159213918	7.81468853894513	8.67907230039878	8.35890705969637	9.18558971194914	6.32567285259566	7.11586904826072	8.9448239383137	9.2780009343119	6.46494632796128	9.19542238392041	6.77518226690018	10.3482007755812	9.5729016002313	8.79039748947398	6.72989900230568	7.43296389858423	13.117827273396	12.637704977267	8.86218375482068	7.18382912199696	6.45039461296924	7.13634853860916	9.78966370547702	7.44367764853846	7.97584767503247	7.71639973473219	9.21213740263658	7.48753259003248	6.78890115347027	6.02860637073913	9.02549038637915	7.29063834423097	5.78525761257577	7.77186470187662	8.05958352705557	6.25805010462836	10.176216129196	10.400153718963	10.7170471180513	9.46630077773701	6.5564724637577	7.24472487526217	7.13649695297583	7.90708180032004	6.80203354397299	6.24039885289804	7.97357903797805	9.09400778809107	9.58921592076412	9.66964405389596	9.97678166778315	7.33874534123142	8.67813981584052	6.92130110719122	9.33402829389724	8.9586986206836	6.85212226411059	6.27732318871434	13.3569879724736	7.51493744174608	8.39783589175809	10.7460725610733	6.18140026163407	8.38326492967873	8.26847494505556	9.32159335319554	5.97322405033104	8.40458690760096	8.75539104006487	7.6941312811938	9.83698166495625	10.1089860702883	9.19125604519344	10.467119716139	7.95126015532702	7.85202059249183	8.51117619769044	7.78077784574565	13.0567044307781	10.1768849436913	11.7314161482873	6.54981670618258	7.39357405355697	6.37291906261268	8.76332277801458	7.16083300131816	5.49947884306211	6.67201042211086	7.79818887757742	9.3642619165731	8.40261038919808	8.50357769093996	9.63209771501601	7.5310596609349	8.11952047972085	6.16014866265378	7.55756031208871	8.71363004176268	7.32628890161756	6.17634445860981	8.55240049979187	9.71812216962576	6.18069508106399	10.7857606405948	5.66276246516549	9.02855425843092	6.4191205966095	9.05454486924473	7.47648463902303	8.57273837147356	8.40782394093244	8.00972315547339	8.28424799493058	10.0247706310372	14.9486929219649	9.38317509510639	7.79283738432709	8.05490912877418	7.59340862998859	7.8893827842785	6.69003105137811	5.46425401214606	6.82816483307163	8.8346290469404	6.99084409721614	9.09030679448102	8.94928897610249	6.09958692976956	6.22552387451656	6.87935801194669	8.19795693911309	7.93835350586934	6.86849954798797	6.26102888774709	9.46555735151214	9.49164983879439	8.91604058675022	11.0111552617929	7.84436645630213	9.05001623053604	7.29726114248067	7.52334513081728	9.74165684970771	9.11181124020728	8.23392182501251	6.74560450142828	7.49623400834437	8.80681789214365	8.81224241629377	8.20270195336397	10.9651210621945	9.22700582263609	6.2215619895386	6.63484290561196	7.10957071230616	9.14314067812183	10.3692961869044	8.33089199241869	9.75245883455787	6.85003934662123	6.62068412923201	12.0838867464653	9.26502607781113	7.85336672309499	7.48613202894988	6.4406955660723	7.29165160658125	9.56711581002696	6.34007651167326	10.3189124076284	7.19951101202644	7.27216289462013	6.01532985603342	9.06188688947626	11.8093220146224	10.4018347399076	7.79816454239674	6.80848574588883	8.81043793719888	7.2012838888167	9.38615146688799	9.97754075331089	10.906659396241	9.43967110651747	6.6019909780994	7.20278800074663	6.99244379087202	7.20111227312073	5.66389184875681	8.18725701219285	8.83900227071209	6.13950290868235	7.05264704191562	7.65823602063452	14.256517401815	9.98980846336578	8.38823621689099	8.17417342991845	9.94342604771975	6.92302887257735	5.99314703393266	6.17040357213757	8.56747180720668	9.68656737273992	5.49947884306211	5.71396259440634	7.69271767232123	5.49947884306211	13.6487578300773	10.7686816359099	8.63934538452545	8.86106361555987	7.61721324874959	10.3744089503013	10.4072864005909	6.66728079698938	6.48484589317133	8.40993649550879	8.1205095463591	9.95937091787209	10.0621920283909	7.88836871565926	6.76703527027308	10.4356812460464	12.0876170305067	7.55473039009901	6.4847551336708	6.61980628683338	6.37038341706909	9.2397342954568	12.0324576660438	9.60285516859397	7.64645037601053	6.36871044315825	6.01606106258729	6.0894189602067	8.73683642991568	6.37710263218777	6.40651585694982	8.22925854900628	5.95675919380539	5.96484552864165	7.97227187753497	6.09562516686074	8.70738223045388	7.50282291054615	7.54440208375831	6.98544176799164	6.97369626060209	8.75867391646525	11.2028205026957	7.7489309559873	6.43109449289088	10.0037900977105	9.46649270626825	8.07651173283605	9.34994466317981	10.5277901997868	8.35687975882685	6.78666952841241	10.0793849796124	9.11504630011832	13.0824489233933	8.80330949508887	7.42352608681704	5.49947884306211	8.42449965041618	6.33758598724747	9.99560985917582	7.83036070227304	8.35631565857246	8.22213671029647	6.98111400817267	6.98124077132574	8.57320505632342	9.0295161783024	7.25166990423295	8.15246131840103	8.33454726166411	6.83073913683588	8.3840168380826	7.26434371446205	6.3287013532339	8.09803807751331	6.24363006736102	7.09041405198479	9.11265792229849	8.4687820807565	7.276359117844	8.9104089744777	7.29423468616424	7.08067769217064	7.05053049214632	10.1386426263878	7.18268627718812	9.00982962756881	7.69137836202244	8.20368733980876	9.69842070045534	9.7786880117253	8.0350505060937	5.95503217393795	6.79486673828118	7.9660385151064	8.5891506296628	7.16103976686499	9.12980716771192	10.243356489581	8.81963948382358	8.62732584590337	8.49581085695866	9.0056278753668	9.70065229904786	9.74202033039506	5.97729652754575	8.37668274260717	8.88466691534584	10.5363405203603	6.56213549550783	7.18126928705551	8.92110748184982	8.80006522486094	12.8857285507573	8.69834299636484	7.67404864173642	9.95196772518633	6.48418818509364	8.81939742921842	6.44744824537183	9.91578515055158	8.27236849413516	9.49093356778986	10.308094744463	7.85643806398201	9.90977374292152	9.18213915640284	6.35813555190601	12.4125131900197	7.57325303529266	7.24442716279338	9.30932171448359	6.04455387438715	7.51097774448751	9.20045693996047	6.70884759183413	11.1695183918014	6.98767590410595	7.14166844307549	8.30507368436075	12.2973341287775	6.54079343654287	12.1385397596294	6.4935347460408	6.13248223388709	11.3253314779172	9.53746210391759	8.08237077675656	6.36684560511997	6.11584093167875	8.0347277026071	7.35490445391789	6.59853801288167	7.85368599892688	9.57510627682741	6.54999601804726	5.7013525977013	9.00561919827138	8.41883349334602	8.72561468851245	7.82904660599012	5.59757950491432	7.24492470991509	9.3470130777543	8.3442260959548	8.2395195935489	7.73814404997888	10.5225497986536	5.46591890069813	6.32147282108623	6.11002695624577	5.89782555807349	7.55592103016162	9.24914449591161	9.56303815184333	7.54756394927328	9.82547666273309	7.3929847469064	8.36223195995608	9.28879115011591	7.4204301905299	9.28483848433124	8.03483564778409	9.45517155807963	5.87334345879543	6.78602604347402	8.94816617713336	7.68330929397846	9.07915264417098	8.16560412616838	9.49286067436331	6.78617051547066	7.41825950063174	7.00695938995877	11.1763262521394	8.80046013348755	8.34349114701	9.85388897066836	9.39975982293196	6.31071277911551	8.4799563157114	7.96983227095768	6.44859934153286	8.08491725561335	5.68043533980972	5.50509744200388	5.63810763477651	5.72814195208354	5.75469999841029	6.10845311843007	10.2933810655717	9.21981138843091	9.81524686569907	5.59767246054387	7.37818936394888	5.49947884306211	7.55794903987426	7.06446657561456	5.86904516068128	10.5225024893156	7.02300898842369	8.12923692537557	8.31247854971861	9.2750550633759	11.8624710720146	8.94073103661769	8.36804670724771	10.1998426465705	13.7119160606871	11.1161271148888	7.7647627182485	7.24436737943056	6.98835375494369	8.0001380576082	9.48631245761736	10.0349294730503	6.80468979448711	5.95435752926404	8.11292389117711	8.54079996630455	5.65182633553932	8.11170955746735	6.75222830473894	6.17244019735624	6.44140152764548	6.43171581882179	6.27496902586801	9.0568331966797	9.59691264557822	8.64741655255533	7.09628433000606	7.41307264233792	7.4435432015822	6.39031770139689	10.6338559577744	6.33511343546084	6.20509483996136	7.73472952666703	15.8584988286961	8.91191016457169	7.26523545913198	7.72741026245288	6.39667321100891	6.77914459664302	6.05246773955013	6.63114145100925	5.75449072426853	6.63909935449688	6.61689741611345	7.398851105991	7.4748265149013	9.61949810139533	6.55181762390252	6.78118622129405	7.54766234571137	7.04263761186521	8.03944306561539	6.27835642270816	7.50486769516144	6.12848421323732	9.40092102495137	7.54637634325162	9.09134410318356	7.63518959852654	8.35317344029137	8.54247443618036	10.7679995540279	7.75802121234861	8.51662339480206	9.123811900795	6.61062283910784	9.62374517069124	6.24311310923776	8.89398136974215	8.0066150766848	6.95033578262826	8.57467242055111	5.48945489407506	6.96638842948355	5.9908136280489	5.80628548338809	6.66567149574453	7.84734557893679	9.18110964926908	9.62458573523275	6.13877644770934	6.75261595193538	8.89485420046696	6.77242881236988	9.71259916745134	7.31101465102907	9.30010805438528	10.30951387779	9.32330357482221	7.80710517596376	10.2365372133559	8.71747984640235	9.26275540212973	7.86601372901929	5.87081790830359	7.08039241162012	6.79482619339858	7.19374192560103	5.51454766133834	9.56693344488179	7.5776524423163	9.07043098765571	6.62721041173353	9.91563099726294	8.21078694457517	6.28510654936645	8.29417975780175	5.59757950491432	5.6895202936809	6.33416559012924	8.12769850069415	6.96647777978504	5.86759893291517	6.62616291578161	7.47098256104365	11.6507597642508	5.48923076720402	6.58828193763491	8.08351566259144	6.0826232253499	7.54968552992673	5.50048766846116	8.56551409330019	7.02597178960571	7.0696547361111	6.87113255593425	11.8374022085542	10.0175917856362	7.66290833101249	8.38558915303543	6.18953252853073	5.49947884306211	6.37046444056716	6.58944784019842	6.64225807750134	6.13819523108538	9.80922591402895	9.54174577034339	7.19980554359983	8.53180425500974	5.88258221062914	6.15741730804629	9.01152828137941	6.97920015420099	7.14616536328585	6.68113093147234	13.3193347879197	10.7762231741741	8.3845262770251	8.42739132336542	10.6467173270348	9.11128080429925	6.72740867509711	6.43035648790736	9.31984196315031	8.89380409145305	8.13806700408616	5.69645300460096	6.02559991418303	7.79597320108704	8.11670563461266	6.54790961921189	8.47271188127351	9.40613045002621	5.72231881598665	6.90909110319856	5.83925543975079	6.11137343724418	5.88993639591318	6.4799999067881	6.6815220039853	8.59307429236232	9.4888986886485	8.76774530585574	7.73301401573824	5.88872855088768	8.53095332885162	6.83776073409667	6.51607402745347	8.55028070613388	8.30516344541349	10.5201185510567	7.16916967632654	10.2221478775434	10.0327282428334	5.66913385390642	5.61586193255413	7.93912951027331	7.67705938827484	8.11306490906935	6.23998734655549	6.36556770055609	8.59594481189864	6.88529498058588	6.7248812989947	5.59757950491432	7.61951558688817	9.24385943115078	5.52709771962833	8.61299816268355	8.25386981405902	9.18285984281734	8.33998341882001	11.251312220111	6.80476520829057	7.36824793742342	6.39947199458207	6.78934215522949	6.01697291575451	6.94825140921342	8.79021631576268	6.13355892011889	9.41290099456564	7.9778636677207	9.70691277356169	9.21841922656424	8.18240410491757	8.28416716215821	8.69827194397636	5.76798916081954	6.90105429128444	7.07748817276328	5.49947884306211	6.47657603630413	6.08458348700834	8.40200292537457	9.4886418996706	7.08403860612912	5.60546484457507	11.2756030158927	8.53096355692027	8.51057394241846	6.18693309302819	9.18957362638101	7.10300582172611	7.24053962396465	5.4934880071318	7.99935245196036	7.6325218240465	6.90975283069016	8.75033169438725	7.84320796687004	9.52901989811642	7.85013468282764	10.4981817529988	5.46834061451639	6.20236518334521	5.49947884306211	6.57879574944347	7.65584948946799	5.4994788430621	8.63336653886319	10.307244140721	10.5976301517755	9.04110761707312	7.7257808785712	7.76974636478735	8.31118782130442	7.9791221294175	5.49947884306211	5.79404610589827	6.83259543299851	8.5192081574829	9.7973797559052	9.85604264981905	7.78299996952125	9.8203197101359	10.5166597049096	6.07659184387306	8.14370304092007	7.86038741123144	9.02240928780671	7.7836087815366	6.43897149775197	6.0376456492237	7.14508957453576	7.46204658745606	9.52186647896749	8.03051357449506	6.10403066754565	6.79447566489256	9.2863966069202	10.5580609428426	10.0755187379196	7.10350462518598	6.4139457939831	6.93842075853198	5.49641563699806	10.5553582995521	7.12009252395065	8.14846163103116	6.28975317513221	10.8490143868699	5.51694373280039	8.30103841394194	8.31242644766644	7.64967344609085	8.44602039163856	9.65337545128259	8.65962653588978	8.41417006511046	8.43471111577772	5.59602032203101	10.7557659686153	7.71503376313988	5.96889784282485	5.59757950491432	5.836143670239	12.1517995211407	6.39012110984524	9.03978842563931	10.4169812444289	8.31499888861464	9.25248388374718	8.85737529241981	7.57131678166238	8.46850306825949	11.4519309036945	5.49947884306211	5.49418561172724	6.28829788895854	7.66639609253498	9.60021320522218	10.5096380091988	10.6453568306669	9.96529961096494	5.52583563281955	5.50582652400929	6.59404336551423	9.04647129727907	8.62751023069474	10.9396157465974	10.5528126672124	6.76092249564392	9.17686988701267	9.33481508379641	9.25402428866791	6.41555881506874	7.9698795167312	8.76557394084143	10.1127259723545	6.37066245420728	6.20509483996136	7.26234013557613	6.56787854009451	10.2886728736082	8.00363596262044	9.61836279672585	9.13142021323876	5.78732050970281	7.51857939492175	6.75287663853207	9.7175611000007	9.06293514745218	8.30363809870497	8.43022474786184	7.65531936151971	9.76820823275607	8.12309811649488	7.59064532489526	5.49947884306211	6.77564241707188	9.28166635968705	6.36260009417821	10.8668899820764	7.71580500030924	9.27856404792558	8.73159223100791	9.88311185183191	10.8913914061865	5.82959679596985	10.3100337134734	10.1621695131685	11.7513675534312	8.52404469416146	8.24248679889612	8.14567639706042	5.78765714526561	5.6484389786012	5.87720329097383	9.77331494356715	8.12161112393736	6.33196783394213	6.69736167429306	5.49947884306211	5.51066843723312	7.61036524326747	7.59245638766102	6.5870308327285	11.8642664058095	7.58248387837897	11.2190290388822	9.15142092837938	9.5919922832672	7.15000425707678	10.5334366057196	8.22724140837158	6.86014936816419	6.76067532064815	10.1044737291092	6.17462365714785	7.25209979187928	6.37260310077623	8.26692176250448	7.93840821567525	7.84474278555049	6.23716361207643	7.2112366903195	9.04210336613984	6.14428342348614	6.04039052212888	7.32736018784705	12.1323806040245	12.3172256846408	7.80355236952026	5.62319022200842	5.51238007237638	7.40436916127087	6.35530914504535	6.79107293416597	7.00640822584085	8.51064479539809	7.1182980926113	7.21286614570641	7.90337800894423	5.96073729208568	5.65134939990372	5.49684049660975	6.81465666779548	9.40371453691191	9.75587872326657	9.18975699137361	5.6264377901003	10.1682165024244	6.59982791260504	5.50070779204724	7.67741601672913	7.47573399393823	7.55754338124713	7.73086290376669	7.19387740284366	6.47798939317118	5.49947884306211	5.63066771631765	7.42573891214116	9.38341469408434	8.88249225772688	9.00015709518304	9.50766677771112	8.77849912265491	11.9013114356007	7.2343752143473	8.7430101772345	7.6006883678327	8.79553298143062	7.98039173335304	8.49848988620931	6.58286220477476	7.48923939982949	9.42829960836188	6.03629869977169	8.47495655275591	8.74850511063904	8.76552798083315	8.70728615626172	6.36927978023786	7.75866577243043	5.88676515739091	9.17671631784825	6.60698888526653	6.93044403534407	6.0206584531343	5.96212281257104	12.1418336998363	6.14930242313794	10.0029573826807	7.51989843452298	8.66384302320525	6.86633191480004	6.68439941269681	5.49947884306211	8.22557545790505	8.06864515960029	8.39804108941801	6.46665145361335	6.30904694459341	6.23604475185986	5.85524377372904	5.83952212006844	8.33805294839106	6.44178872302623	7.97443318858977	7.0385188211407	9.09044369353631	7.70722897594858	6.12080129839969	9.68394284620653	9.62059180575453	6.51945929785231	7.94353186334041	7.44332329008609	9.44817335655254	7.26773517849669	6.42642755058656	9.6759922407932	7.07181646019741	6.39553948506675	6.81731719468047	5.49836602878712	7.47928747033476	7.79051781831095	7.4902593707627	6.77431488891123	9.30519933636393	9.3921623023941	10.4312117065114	10.8790476560651	9.16740932174839	7.175267887834	8.37986537824526	11.0810281926846	6.6100189251422	6.15654253661509	7.03065354735818	8.23739333033632	9.64755036382288	8.25331859198044	6.08171066774848	7.25137461457469	9.669647972491	8.42961099189824	6.5215402770699	7.53281352680698	5.75449072426853	5.916030854507	6.95379637793961	5.98986288419872	6.81855250402707	7.23958806826453	6.19407433673349	8.78648015699819	8.25897781355797	10.1732694895704	8.95014086155351	7.81695947297558	9.51315807103018	6.94923912316333	8.20949272604957	7.1492512185337	6.73008309524042	7.30836470387957	5.59757950491432	7.18252221789852	7.69455729839605	8.31646709702411	9.80656304022639	6.92067015271391	7.3895651228111	9.70896235027398	6.6889985128321	6.17202756226556	6.36550273022142	5.86296706711935	10.2496094036163	11.1172079538049	6.75709783151856	6.28874804877754	7.74510385255354	6.25359413686402	11.1612880072471	6.28600234507685	6.56987551721639	8.4643056147176	7.27849477743787	7.59265189246431	8.25013870825421	8.6706871717921	8.45090636063445	8.64829672221558	7.00015353058696	10.1093252918999	7.62592491695801	7.02855425940629	6.60437549672306	9.36056070666206	8.68850092530759	9.48574600812331	8.44867277021898	6.00534554251701	9.7973027528639	8.55567132700983	9.75605409294146	6.75824580974496	12.4415393734033	8.76070928775033	9.82965380212376	6.79646954438629	10.2707210853975	6.01736492865883	9.50330045189605	9.38029310562063	6.24368591552871	7.26433837326585	8.95368764941774	6.86640544971771	9.36532093684319	8.17553125595384	8.68862204992103	7.69456823482574	6.44694001695186	9.66616492291358	5.94780955965546	6.42731645264271	8.55948427935903	10.563248691361	8.72149409643346	8.37350445979763	6.0632885971784	7.54846937108264	16.1025663533166	9.69646930327522	9.00089170183549	6.91519648540821	8.12895195231923	6.07977889198156	10.8275049767543	7.97146128207634	8.44421375130936	7.21065763779478	5.896378011627	6.09795547626606	7.21021501532527	9.64415668414262	8.43843885388273	6.85248410011977	6.30387121270115	8.49898647638546	8.07087167312051	6.86889310220468	8.2247732315477	8.01425369693824	11.6106471312209	10.872432960455	8.45584488818974	8.0751875511006	9.28422037483818	7.47726099465753	6.20757779437626	8.41351514130191	6.18810735140431	8.80481755610187	6.41706650416904	7.15333136127526	6.15772189443739	9.58186026696646	6.78692670860407	8.80584271918222	6.65332518671294	8.13411630588387	6.82890358981084	7.8910165418203	10.411260736079	7.73190493562265	8.58002140891833	8.5726254789027	6.31376009956653	5.70062664803639	5.50203828789689	5.50436383084321	5.81538996539326	5.83863988717238	10.8905831600919	9.06454619932575	11.0498800928787	9.42980318664848	6.88462389664959	6.60514878747345	6.23716361207643	8.79510720245231	7.51338723904285	6.87288559613756	8.35197560260717	9.44254185094001	8.64408484588705	7.30225649066669	5.49947884306211	6.48072130221801	6.30550031594804	7.27139432705456	6.91052239339162	8.6921229026337	6.27732796964497	9.97284440806252	7.13596333789361	6.80894378694419	9.81669022365709	6.38816855142011	9.79698486591009	7.80824155066256	13.8879690410031	5.49952843863897	8.35048040151299	7.24921677099554	7.49705777818866	7.82777644130479	6.64114705069192	7.7123479898524	7.64344568124886	6.87022405063502	7.63801368867591	6.63550690634706	6.84567017775696	6.25497982960855	6.67302094281616	6.99949847122087	10.2400232781747	9.28372876186344	7.72415641880725	7.75243199620593	7.70368628244063	8.39693378692513	10.3651197612735	6.43942574599052	6.02209018208078	6.38913502910044	6.01623662783481	8.5469328922933	6.57710545781562	7.84439271625416	10.3544108510345	6.85964542368846	6.49955346292276	6.05790032863548	6.89661825514813	6.97991253759775	7.55570987415957	8.01799448217221	6.33493806011895	8.86493537773141	9.24346309350057	8.00911724853685	6.56568774002045	8.99463489502549	7.99449175634211	6.00859554895997	7.96532480998984	7.62276809819811	9.49625508765834	7.40493673515451	6.12834603267916	7.40077459667731	8.53969889719875	8.77739787457625	6.26947904564877	6.67696599940332	8.01813596356734	8.44490357603081	6.55000073230988	5.76199251060903	6.12005709576293	7.19605293710488	6.34390302160628	8.49236274355495	8.50201839302223	7.82016777878082	11.3305999057377	6.35589245784715	9.36541931401764	10.1734203650333	7.74425754904179	7.31053157439238	6.48562972953766	9.21910689100472	11.353345365878	8.55701936517895	8.80417373922698	10.7028238974895	6.69619756578407	8.87649398696655	7.10818425457894	6.31083784659224	10.4733441190129	9.61132452294604	10.2819347212646	7.30590199308126	6.91109997288225	5.9394237456286	10.3147645594899	7.04220991468197	11.4273018007543	10.1266482857425	6.30537202760744	7.20081608526824	6.68217004734867	6.44224317791405	8.06009910376033	11.1086627676995	8.64625725757296	8.35278604075861	7.96853503512626	8.0935148330579	6.9316998169984	6.80120224739261	8.52861900497646	8.41970617539528	10.4089422014954	9.75708742206746	9.63338074947042	6.83225280961677	6.56997527963274	7.09663320854122	6.1243925468366	8.84775481524828	6.39611829512689	11.1705559864851	7.74490516907788	7.62128551599909	7.00611815329203	9.68089334052013	8.00684479628339	8.05781898505524	8.1022420520184	9.53113742271952	9.74357170878179	8.2329953745583	8.02806910768789	7.49622798729731	8.40267153762498	7.70798049819927	7.90591789751841	8.11807394900678	6.77018180196295	5.89394452322301	6.26092115445996	6.76066458093285	9.44858343421443	8.59148178052967	7.90023961325826	8.11064500018023	6.40632242161603	8.09908906915241	6.36194863342366	10.0315894716359	9.29766529697	9.74688090318054	7.31305187207937	11.7068568465461	10.3957993514151	6.37607809648384	6.7266044633402	9.16280966839057	8.37027391457487	6.03139254122547	7.21596670071048	7.65748960750816	8.38956800061724	10.3368480645966	9.01521878165975	9.59921260949216	7.8367334229207	6.18614384933019	11.4162887171095	8.94380439576543	7.71096262975175	6.76408175704288	6.71022258499771	7.29467844862814	6.3235292362992	8.73078442268353	13.9627149315494	8.84834006527108	6.43984120361347	9.61589866514933	9.71397224113975	9.99834903479892	7.53670010168028	5.9419363275109	8.54391284267337	10.8827532106586	9.70734360533243	9.93767387009985	6.37237241413041	6.3804129048642	9.63767199116134	9.41784460206294	8.22080839552942	6.77337054451533	6.68941409238003	8.22700146223655	8.80127892685188	10.1124039499089	5.52345725799285	5.54535360969177	9.3457379099808	6.00418822962124	7.09414652347586	6.29813543709304	6.02083801576124	6.26939234867775	9.7148248030029	8.59976264289707	7.69185953033103	6.0290182159686	7.51855778387189	10.2733771632747	9.55040840790627	7.16980258619387	7.1698784968539	6.41461414600137	8.1505101936629	7.54061081787427	7.82397473625748	8.14132383521383	6.22917982729818	6.39060645390282	8.40412457119	7.07209588225366	6.07196190717339	9.11473250347179	7.54257550252882	10.0692833496719	6.46071285285192	8.4982923004924	9.20562984585948	11.7596894856322	8.06348993511541	8.14970595327762	7.45749264007268	8.28454609261025	9.45375669188057	6.29236633237396	9.90014415286387	11.5927563587531	5.89747432029365	5.90115114496195	9.39074616243653	6.37226682718424	8.37556809015746	8.55314669556019	9.07633327522047	9.16425459380845	9.09189226057497	10.2969111582553	8.58527202838716	7.33521184826229	7.43514604707981	6.30678934575404	9.55216226417963	7.3341052464518	5.66389184875681	10.0498505176447	7.31015131515477	9.99714235526848	8.75369348853455	7.72611603671138	6.94303609441809	9.97479146524251	7.17963945749039	10.1900595560152	5.85652555679781	8.56778568214476	8.26449227875244	6.40937268540362	7.21652560903776	9.19100723932236	10.1908889408153	8.57124817888351	6.7626992590162	9.18379622919998	9.68498905396683	9.26735678137794	7.24293734521534	8.99907811500223	9.18483027737013	10.1245719932598	8.88203181848964	11.3206091372902	8.65281782132599	8.51171184345608	6.7693980269282	10.9477054889524	9.16130613163728	6.11611387641596	7.92719609948078	8.45200882169986	11.5026133506205	7.48246464884093	7.44962177062754	6.09109591700397	7.08019765716446	6.52891777013921	7.24397431888341	5.97878945816623	5.73810239351899	5.68993179109832	6.88464798250572	7.53315163031456	6.28068555491198	6.62384564913979	6.43792341608391	6.30693213668576	7.17168397446843	5.49947884306211	6.68181723482977	8.57117028308491	6.83899165491804	6.79324690733231	10.2304573875917	6.24811788375867	10.1297426038475	7.51782679480943	11.0988132525357	6.35676686185064	7.68219339743416	6.35657699811772	10.1123044661338	8.08336529799199	8.47179802522133	8.41476090723325	6.25103869850909	5.76286829762951	13.4547301125205	10.6945155623192	9.17920379205473	7.14426490721838	6.82598764833911	11.1083095969969	9.51510914443355	7.87198618123449	9.62091686079591	8.05644691634335	5.79872730988861	5.49904263644119	7.70881673193154	7.88682314087766	7.28333440799524	9.8616735064561	8.11534692157534	7.37664176688053	10.9588229746044	10.4813407274906	10.6932980292367	9.50661217333039	8.39340619871047	7.17842118851796	5.50227579257848	7.00533814998766	7.61894465991511	9.69765489464198	7.69721209074203	10.4461598757252	8.88099973850577	11.2125616558297	7.50421831697111	7.55737682881631	6.80777991266807	8.54667344941469	6.11157352318558	6.59639303307699	6.96507198259366	8.56779424081899	8.7838075812318	9.62344014531052	7.47916113173001	6.45689652070106	11.0245703147822	8.36594301673803	6.93579318139405	8.77268594995756	6.28684374824935	6.23998734655549	8.87496613677684	7.87432449428782	8.54828455412874	7.30342786186995	7.66579399737394	9.28373427096388	6.3156351230762	10.4819493894922	8.41976991413737	6.21454297626209	10.7152354940679	6.40908643797462	8.86022539866195	8.86300825616832	7.94733760886731	12.1452450692224	10.3089669696167	6.15900329041228	10.2786624022167	8.05057429538989	6.93652660635178	11.3940804586207	6.99165533661853	7.2036105665784	9.53407429399101	7.67921703341276	8.04011004409257	9.30662276758272	11.3209112943873	6.16858578749848	8.39487025592941	10.163321651409	6.27395705005486	9.08145890634324	8.00858340318047	7.30647263116727	7.62393270047332	9.35198870706771	7.58439265068934	11.9830265637113	10.2849746676704	7.2543468366746	6.23501085540551	6.12080129839969	9.92944665563586	6.76338552178722	7.94981738364408	8.20576970017706	7.05068768035498	6.56068891140795	6.4895979309034	7.84487494917346	6.18737810763173	5.88029902196304	5.81161329614474	6.15160503209019	5.95792094443558	6.72388442718299	5.83237085011295	6.23668480990562	5.8702816588807	6.19312024527916	11.3238370863551	8.22999678786667	7.99888846730804	7.11630550747855	5.71396259440634	9.11598501866104	6.27878249438414	8.85725667381845	8.18512395215037	6.53053948023318	8.33692285139829	9.59921321817751	9.28807372710759	8.67514122828537	11.0562987091689	8.68105551956143	12.0382007715218	7.36888790995658	6.18499476585144	10.8887403159897	8.69344736999473	8.31720593947265	8.44730739535969	8.17538963270276	10.2022853525806	10.0615159863815	6.78531167340647	10.5355019388171	6.25730317090598	8.15547961444993	9.54889456223314	8.55925536123524	9.88933137869528	9.39887844826652	8.32852705215723	10.8516470120621	10.0161013304462	9.12443219791769	9.61087898479515	7.19467527554443	8.43610383170114	6.66885765398035	7.34877907351887	9.74314097910113	7.17165503752793	6.12080129839969	15.5940894314441	6.6131987702966	8.2142353165194	12.5174023217491	7.9024067637441	11.505250034793	9.34530751090425	9.06682033442164	10.6926212422069	12.7905830459492	9.84429504625845	7.75908447953523	11.0219052809851	8.73296637701975	8.88772787779183	7.70876249025367	8.43831093593865	10.2755409100795	6.37573550437794	6.94883952116889	9.50648346496189	8.44312921706145	7.30752384054315	10.1091251587624	9.83684885351131	7.94172935122732	8.2783245524844	10.8295338505142	9.10549923141399	6.39324393982105	6.30716729718164	7.44570566490303	6.80840666111173	8.59445687157906	8.56562234272281	6.45499978155333	7.42808420433703	8.85106767857352	8.68481606944356	6.41275316146343	7.26031880011992	8.43178279246332	7.41122884278318	8.6167871727257	6.69354641501787	7.60368642033903	6.99529990521279	8.7750591026124	10.7700733452776	7.23276917215769	7.45502106948994	6.53741432425875	8.71081318723739	6.48937827751566	6.70963764296547	8.74622135156365	6.24811788375867	8.35510982285259	7.21338771285156	7.80305134625085	10.5520190987883	12.0711587246865	11.5578001383576	8.44049447273267	6.8180186678154	6.83368305369046	8.83441434281709	8.837581102942	6.02353759034576	8.3070951363184	5.61586193255413	6.16780673551842	5.60175160828407	6.73578016376366	6.86946091390435	6.12586355974287	5.60374960766389	9.05513761510008	9.27025794863118	10.0599379070357	6.72353030491596	8.55177547308707	6.29534846797588	6.30829046671504	6.44459090788884	5.63862896574996	6.11354816167574	9.93980871863669	6.48872704969387	6.60033253148247	8.09148012363717	9.89757376191758	9.09611538165955	9.69519408355414	6.76663353258199	8.21068480487203	8.13235847608946	5.7706372271251	5.73131743812333	5.91463143061045	6.80938819018895	5.59757950491432	10.8953861446889	5.92220847095028	7.66863254899426	9.72395330757666	8.39900869533001	6.77413936167675	10.0347297156101	8.75766226850691	6.89096464469041	9.61922953854525	10.7007372643649	9.42748744459305	8.61054198289449	8.9498602255418	9.38327557930901	7.8886317215071	5.49947884306211	9.59418320397984	7.04073242751018	7.91126528082801	7.89711888629631	9.750112595987	7.39620652270384	9.40095604019278	5.49196532809219	5.50064415417481	5.49947884306211	7.09650037056234	9.71783296479567	5.47891390407634	7.06923672234214	5.95018649598996	8.30421783231298	8.32846023172562	8.6568676618768	5.95288093374144	7.28907791528098	7.66505393944494	6.62008615670579	9.67265314351195	10.3297810580743	9.82269820874102	8.85527358927117	10.2127305197062	9.87351630405152	8.91980519658988	9.10813627026106	8.4739736532501	7.9657176090672	6.34734691169963	8.83671891123136	11.4870378971278	11.0702647867851	7.41727374969043	5.49947884306211	8.39183674495915	10.4339360001933	7.61472106840092	6.60184304673561	8.4778796125378	8.27085449623038	9.66574703782763	11.051588064361	10.4934469452378	8.14532298864048	6.045423597644	6.81964907828163	6.1625707623965	6.42324885054627	10.3396006738014	8.77611359540433	11.5368906929096	7.44401058863452	6.56043783589571	6.45289099519884	8.92887687186996	9.38892783767159	5.41710608152902	7.63079973586672	6.55443091913959	6.42489436177905	6.43964121876835	5.49947884306211	8.89594405891205	6.82060082768756	9.0858777407394	7.40904949698508	7.82626470200862	9.24507872946097	6.7834163129551	6.35100221203394	8.13092810247914	6.17673756247052	5.50685712724405	9.41921194859005	6.81210183591176	6.28248558039659	6.14661665653208	8.15426934879857	9.13170208636242	6.16770197815471	7.78530379764419	8.02712804507552	6.39123399681077	7.9453037034987	7.59998732958761	7.72764617845256	9.93541748019405	6.06436520706144	9.61801789006871	8.00904999671601	9.69792973875889	8.49350128643527	6.99117932387275	11.6946965539213	12.1486094655386	8.506366122714	8.44659827936429	6.72877379480264	7.67146122948836	8.44629887690147	10.4767605072856	8.27822491413932	6.53092494604308	9.10756926730721	6.36960871239168	6.15831742662242	5.50922936309111	6.28003265584127	8.89180326271554	7.7959760328593	7.89648879502407	8.50282955338517	6.59870609568081	9.56040660577866	8.55716534005311	8.98980075525193	6.55825726492191	6.35264988527521	8.75176385767951	8.88080952740812	9.11446541851141	7.67263070451923	6.31777088248106	7.06897667489092	13.4325080651854	8.04250533541901	6.54229200153238	7.79320458280128	7.03700112489427	8.72876836775117	8.23014345964134	8.58567433636659	10.08184914509	9.72090972436132	8.20308082387713	5.83455229442645	9.64844210438241	8.271466922809	7.8176983554726	8.01564506099352	9.57209034195481	8.92594065575979	6.5341401492977	6.94904327670256	8.03591891137454	6.41948370718486	5.66094426089674	10.44769773186	6.17419209413127	8.51539418213721	9.4461950321057	9.37170015933929	9.33711894744706	5.96011626955245	8.4823008077271	6.48979960158692	10.1410392003775	7.84109727700881	5.97637080754286	9.03662130606338	7.7578439432465	5.49947884306211	5.50025977045623	7.32039465960241	7.34235414712549	7.08955370666826	8.73372439249998	7.71564022308441	8.5159109628597	5.61551621191642	5.59757950491432	5.49947884306211	5.49947884306211	7.18267999409825	8.97834326297559	6.71464132965865	6.18953252853073	6.54739139523631	6.95585960763016	10.4951109670714	7.82306194573092	8.60885343554877	9.03544185999071	6.41359864360873	8.71038926997005	8.29126560950578	5.99587174777156	6.9991294549977	6.9310727711288	9.74092666841436	9.95356817641729	6.19344558122844	6.17819404782169	6.25411627737606	7.61400413518072	6.16668512333327	6.32021655252871	9.8568798660334	9.00906423000756	9.26633142099513	6.67919357138057	6.38212744675722	6.66914111893073	10.2187726049958	11.2831046948814	6.16666541982846	7.88928071470342	7.91614092195888	7.44656215986298	5.60030430625278	5.49947884306211	7.50821336463175	9.92009460351142	5.91113306714752	6.1715677760185	6.0414048446567	9.68512158959853	6.05154135550982	6.69061876273426	7.45929291795873	7.48400167608389	8.37403679085153	9.63006577688469	9.5787582810476	6.99056501899474	10.5792403230052	6.68937364236307	5.69523020665272	6.85877080463038	10.5821871455913	6.72269613535817	7.23507494744184	7.01990261456855	6.37751781451707	7.39775604642738	7.67864893321712	9.91719292638727	16.7041908098899	7.35798276383507	9.53748413439358	8.03752055546063	6.53032276650709	9.28682833784837	9.28670324071716	7.57242324049094	7.71716122009407	5.59757950491432	6.92914658781345	6.18296981313823	8.92496620861688	9.19630667288197	6.92897073369076	5.80252064047121	8.98065809793043	6.39416283758141	6.74850652374234	5.49947884306211	7.57367328293206	6.99803317466463	8.55279228277731	6.35140482077847	6.63389943414771	5.49985263562712	9.35122032815297	7.71704678988085	8.97513020636474	7.22454095515983	7.9996542266377	8.6718312187208	5.87184826070254	7.66120326357305	11.7740430268964	7.38229567897792	8.81557292599192	8.83419453009904	8.18658988027299	9.94315630537365	6.18443294362245	9.67988737723788	7.94735140043143	8.74252159143193	8.25852695859181	9.2649043015841	7.92109238400906	6.16842344481725	6.84071083407208	6.23194028016186	8.23692888036573	6.90746580138531	9.72538823912179	8.18839559771338	6.62776980376452	6.24047774327001	10.5233938181987	10.6867351789259	8.73535713217851	7.81284306364111	6.51095132185481	7.13393327402896	6.04442916518447	8.1956903162348	8.36536263096342	8.23203188405738	8.43762388037142	8.59817944027698	8.4606822785688	7.68912461110785	10.1355604655779	8.69862467428475	8.17933181457929	9.87516514010587	7.71788153676109	8.31254893914805	8.01068288504742	6.51037113492128	8.6631990297816	7.19807791563582	7.76084491724347	9.3785313810077	9.02843096104939	9.68767570572293	5.98607124925095	5.97323026474042	7.26048639982208	8.0452930149436	11.1029276589565	9.43942196677469	7.81364812420829	6.93892555735278	10.057973603219	7.6322742079713	7.04486718719358	7.43281684452537	6.03957342538219	8.23984045893178	9.52491418208914	9.27972024672752	5.64704977050854	7.56681195749333	9.33096542172808	6.46473061868255	5.49947884306211	5.78053054856228	6.44413131518669	8.54593021989647	7.96347323008378	8.96220523684977	8.41557740122097	6.80211786363028	6.92048220412159	6.5860703513634	6.06524434797886	9.02146699463243	6.99835975863254	9.56134383234837	8.93481878386755	9.44453587492854	8.7056499764452	8.09736574818909	8.43664899410713	7.91839138674467	7.83640011715289	11.5490716290108	6.37342000387429	7.47790863702621	11.1490758341072	6.78271712163686	6.44890415858598	7.91817015638773	6.61984803291566	6.86454666826843	6.08994729164445	9.43326093409283	8.55544851205689	8.27267171313221	7.51489735883627	9.16777566709287	11.25628617498	6.47310033017033	6.47125668088644	7.08151651981667	6.16769354412788	6.51985715369677	9.28617990184209	6.4685450396598	8.47884487236943	7.2908666484338	9.48775278556704	9.63648303033085	6.50210075761672	5.85524377372904	8.86119715441332	6.8714695950967	6.37323061984798	6.09562516686074	9.19178899742369	6.50026334740277	7.14514199847893	8.18032254972257	6.92509626096909	9.25680712913107	9.23079334723817	5.99156086870177	8.77016300444322	7.20101015278219	6.02241993575053	10.2122869019699	8.8723714885646	7.01940348465941	6.58294210454669	9.94209756812922	10.7368399771032	8.05698008316004	6.61762454517202	7.82903308530616	10.0448465901299	6.4375420323583	6.48745461618402	9.47200307682002	8.52071184561373	9.4003866705487	6.78171000559558	10.3431071644652	10.9185991118413	10.1539682579102	7.18873304720433	6.98235927321837	9.41066617486422	6.10861465235645	6.75390016449539	9.44055280865181	7.97725667189027	8.12920350026847	7.7635987249045	7.42637780515634	8.07815379965026	8.86604174147826	8.39717975808443	7.17105165121371	6.55986765563748	6.46116727554728	6.00375164544875	6.88422613696706	7.181018556636	5.59757950491432	9.52556616414343	7.31018904215473	6.08858300414843	6.99586572021665	8.43527423408217	7.69341107154414	10.8098389233682	7.49302308770682	6.84912675598735	6.60100688478577	5.88595115424511	8.37092765586988	10.4615770213641	7.4461216802766	10.7548297514894	8.51389020341497	6.83339512356843	10.1181735916563	7.1597373147128	8.22224520306917	9.80436906406044	7.94837009825927	7.93073984095529	6.16367066215601	7.32326032650638	8.25120914026236	6.36546949162088	5.49947884306211	6.28428788016449	7.67349379894054	10.3788374518293	7.16771505830457	6.17919540971014	8.51100430717221	11.5634617010852	6.13819523108538	8.22502972085099	9.25161380651634	7.56802304922413	7.91757002743312	8.29744249213569	6.04554554693194	6.63837273327529	6.68065578824287	8.37950820732433	6.06256353048797	7.56193101821318	8.21566612778329	9.64684746846646	6.91150046000936	7.64739865549519	6.49601227013169	5.49947884306211	7.51445113737788	7.34803151463597	10.1543541313066	10.426585058911	9.70954925624817	12.869830563466	6.83191555973937	8.04295492292743	8.28232169313638	8.90082171704903	8.2761431136739	9.90329182691509	7.33400178765808	8.86676608661694	7.19891816851705	8.33519251241226	7.46162165649536	8.70847224064357	8.28244187821069	8.87266694259836	10.7297103917817	6.43991446843605	9.40535465550899	8.96999812221861	9.7737685626745	11.3965507007272	7.65632405643078	8.96504332918456	6.00172845644794	9.30461409889983	10.8115966073613	8.08079821305212	7.22051077698559	9.87842363457862	6.45142345871642	7.5169178281671	7.7799128578077	12.9923902479713	7.38092852853942	8.9817663090314	7.76849499813519	8.28785520201515	8.31794313456783	7.37028993210903	6.45444755844166	10.4199939225231	6.49814199451701	6.98448040015137	7.91365234471064	6.66705134594345	7.44982272004192	6.13721781248557	6.23378093160473	6.8067178379937	8.66230726386319	12.773027797896	6.61438995501539	6.45978428143946	7.97666393198607	8.20584755808325	6.80509526514056	8.56622825461146	5.59757950491432	7.05085291055386	9.19967112513178	6.33377742913345	6.14912767923662	8.70631776163311	9.7694863801378	6.44335126689109	6.90720725321652	7.01974982269353	7.99041984942419	6.84125603065796	8.14576844285985	9.39329893900521	7.8460006950445	7.29324068122561	7.47683623557252	7.45531713656064	7.71413522719955	7.42673378675171	6.59657654368123	9.58225650432007	8.03570692258272	6.22195201914168	8.19799926302621	8.0120605748657	7.74008335843644	10.7715718293397	7.74031511558616	8.96595464140288	8.26687368432119	6.5713980460978	6.13737369539311	6.05673460510166	6.38450156629915	6.55262973815999	6.04347637615203	8.95704516964773	7.30080246662319	6.7248812989947	8.1360495684717	9.08972322860352	7.03685073224736	6.94730532015138	8.26202746758131	6.37167710096685	8.33479009258844	6.45036760664825	9.79421746237877	7.28184705170664	6.57798959495128	9.58694423472748	7.53536718507582	8.28311835026492	7.96992730265876	6.77775584432837	8.52170012510499	10.5226073990675	9.98033960414203	7.14460151690486	6.73353435074229	8.09327927374019	7.25524231415975	7.79725590093666	7.78129990642215	7.01328352090537	6.27859061185564	6.40572397060398	8.98147218627189	9.84071856418658	6.96336648815694	7.00042122945597	7.44585315443643	9.95968934481263	7.5085901934863	6.19999640153404	6.50309168880873	11.7212211026227	7.46853334589066	6.97064404331884	7.25909054229874	9.41242658083207	9.1112353293827	7.68881718161672	9.28389534414547	5.54589793809316	6.32478582298491	6.00700154483975	6.34636851598435	6.4542814633534	7.24291356385977	9.19452523182356	7.8774455013592	10.8400187447653	7.53978607828504	9.52970633154744	9.7545838288056	8.55747606798831	9.0131076439006	6.58830043216467	5.95173684000216	6.85652575065883	9.1790903196996	7.62613595482964	6.55616200964261	6.33232395120134	6.17848187926772	8.81938215386478	7.1373087657664	7.62081716793471	7.3267799418994	6.49335558288961	7.15741838240963	6.2898041436724	7.5919515298212	7.14229708780389	12.1956696458689	6.13656490232769	9.1264134564323	8.66764738761323	8.04389581709325	7.48963535384608	8.11513273139964	9.19736818095789	8.7650216971804	6.52275616026313	7.07924780918768	9.26868959765548	7.45547619975315	8.40226920395892	10.5568664676481	8.11327905259353	8.54584035292232	7.55970354780269	6.84257236349318	7.44850348346785	6.06157045275989	6.21909895702016	6.37287881230063	6.39409445525528	7.09175458322821	7.12279429128158	6.98156856696261	8.13047167324193	7.23430868499365	7.50316299552551	6.77936625323746	6.90769440403957	9.36591161374866	9.67165225595794	6.49516281334894	11.3558797435589	7.4517574171737	7.05892708541447	6.94997399964135	6.75177050586456	9.25901765539686	7.6469689778841	9.37500522039398	9.07772488534602	6.694143716756	7.35397844120806	7.39666762137985	6.74299956689186	6.25302060896315	11.1006849126821	8.1320032305541	7.92114207015565	7.91605633615183	7.50898683939225	7.47628478123318	11.640698198343	9.01447596815631	8.6710755956982	9.2796158986595	8.91979824158039	8.85014476152065	8.52054032815059	8.62305733413291	7.52156793469784	6.37785800876665	7.44274422028147	7.96494214892336	9.08347852680057	6.065578517817	8.49963954422098	5.96299331571543	10.0388622996552	6.80092887419599	6.53067566523922	8.78594478696146	8.75251864617798	7.48308573869609	8.85217383822101	7.01306994413761	8.74665478751469	9.11020546866152	8.17497676845886	7.14792476671844	10.5067359453188	8.06692899024377	10.0036805479455	9.3705061700057	8.42979306233518	7.28026296876044	6.70269763536423	10.7780381976023	8.19224171624994	7.88569015782926	10.7205911192288	8.87583440996257	7.04989738489314	6.68603499097915	6.25759615999464	7.43540194508531	6.53243855396515	9.72334493154698	6.61551633521487	9.83950573195069	9.24362409227269	8.46807929881085	6.89676448699962	8.21573115256264	7.93686346359128	5.97662449885791	7.3843361871039	8.12009592781001	5.49799468069679	8.01760263278932	8.16575220539578	6.58752191179767	8.55577440566736	6.13109699524667	7.91538002336049	7.8715373205386	7.73759628394652	9.92106850979358	9.79327583550335	9.30774994723006	8.4658252214498	9.61544092734811	7.89516353599596	7.3611790320302	6.96751223551879	6.34301522762378	6.95453980541641	7.30863411964902	9.79967880148932	10.0575837406346	9.81005794676629	6.54649298206307	9.41621598681719	9.96779193752235	8.76535541018177	7.09712366865371	7.46751922187032	6.79325493825065	8.59207909223898	6.82765736890491	10.6271034322651	10.1903070937172	9.40766390306178	9.3976927302645	7.61620980398663	9.09749776372217	5.88027077908445	5.93548537309587	8.29596170702489	6.82714064387853	8.02655021462345	7.7157235697097	7.27423415295371	11.6254352260802	6.5026419137121	7.72118987651744	9.43312701170901	8.94799913424655	10.4828555482837	10.9212453781617	8.78851637626925	11.6919468424997	9.48646429187703	8.56716130635651	6.62706510880841	7.68517843829968	7.94992282309188	7.17742175451779	7.24000309979675	8.58730354218349	6.16546417318822	7.76541916002699	8.28688017957393	6.42326271620964	9.1985924301614	10.1895151404277	9.87755782796419	6.02241993575053	9.24867605639421	8.11015559009899	7.8356599295274	8.91375551156102	9.44413620574596	10.68776780665	7.83880570893036	7.29245809294954	7.41988247586395	9.22546535421	7.98731532322344	8.26851336543146	6.57361393612412	6.98950596248214	6.45608221238195	7.91042804967998	9.31302501961284	6.33224331127423	9.1655508519015	7.565485038488	8.26039917537917	9.91898935174722	10.2097397175116	6.78059854295734	9.11001369987203	8.70243901576057	9.23671277489905	8.27948211236988	9.31987720570816	8.32502011870335	10.8319243540955	8.88899777863959	7.41197939712535	8.7666236828342	11.3312539961402	7.80856378787794	6.17679123581173	7.38170948618794	7.92593768262546	6.55076620970195	8.50621247491651	7.99212416446245	6.00873971934235	9.69639269243664	6.11463952878211	8.52759053839636	7.51525828493383	9.25552239744368	6.09126564256757	9.49471370952422	8.98410082137362	8.40834779750682	9.1600361192621	6.24047774327001	7.52035242081708	7.85388333944362	10.8013220572135	7.58833462437383	6.55545131895021	8.9472669446017	8.94902429395663	6.87301556052783	7.06524980066593	7.45423133921221	6.02334126239673	6.39939550111642	7.39816760371113	6.48526033468264	9.7759009096367	8.65518942699721	9.20795923121957	8.97183817194752	9.78079692490562	6.87965988516881	11.0794595469227	6.45706519626654	9.25707778300276	8.01353362440521	8.90999689430724	9.19759483417008	8.03433766235744	6.37333719874846	8.28250276398825	9.13278934513689	7.60896615605906	7.62093106557234	8.24396753529183	8.86415146187762	8.93056204623702	9.20873841688967	10.4555400494483	6.99555300417078	9.23328132725269	6.45643333632453	8.22888972818213	8.29012423592434	13.2542641148618	6.82240625721348	7.85142805073787	9.39483486949868	10.4323905488917	9.05800870290458	6.78497053789876	7.22575941625895	10.2826127088466	7.0910792000817	9.56040394464178	7.65570744495448	12.2559494468011	7.09030299960419	10.667686212365	6.52543635456112	7.71319200603756	6.07943533899357	10.7991907418653	6.9737969953021	8.20895541879886	11.9100589204923	6.86096838503127	11.2129014201148	7.76481721048183	9.71363290184313	6.60935518864145	9.05618868301786	13.4982076976759	9.2174400170039	8.70852419900289	6.57945817667927	10.0934625739965	7.76778407678838	7.25861563468996	8.82440238756106	6.44505959762571	10.1893188172731	7.52727543915876	6.9865288655728	6.06380178819751	5.97634447722583	7.74617613004639	13.357245158166	7.33263457395314	10.8205553010574	9.12903876393537	9.48340830745312	5.91305593390757	7.29197146279756	7.3637956297112	6.97854634343895	9.66454630270492	7.08889227343803	9.9870632538442	6.44996229550674	6.15710305566405	7.86209802269294	9.38730354500592	8.1356469569351	8.00716027170857	7.36487451527153	6.50150759104524	8.6198322118721	14.3181510834251	5.89723495738783	6.07851423241431	7.90811336055006	6.95229191991892	10.2069387869773	9.55777324626364	9.39327842630157	10.8731568991998	9.85600099854332	7.44074602620987	8.12814379086873	6.75662646099449	7.33381400787808	6.03283230914245	9.25914733957244	6.3567489283315	9.90292003799614	8.38509067223263	6.78704925895571	7.83838778208194	8.53923512204747	6.4400735335261	6.80278350659216	7.2880514480487	6.19098646403865	5.9533540059561	6.16310488267526	6.12249103399525	6.08186471891659	6.27969161539413	6.57581339956622	6.62516388216326	6.33051333274965	6.29403136775859	6.65888364735325	7.02024135102558	9.31557294734619	6.38827836583296	6.10268176814978	7.4381903205236	8.81530683140304	7.53530966258991	9.19476072327534	6.53615948990365	6.41970158284139	6.95072594265576	9.53083874628471	6.59064893982633	6.07288049630872	8.55842031291963	9.56630741003195	10.1657695007377	6.47614154974773	8.10856848682153	7.64746602725683	5.92272311652234	6.41296999601471	6.04668819641148	6.320015878892	9.50121071791154	13.0307199302616	8.64519688110798	9.86309129103836	8.49442968530113	7.7199368536147	8.7968458480749	6.46092991221707	6.7670637741358	9.05261589286143	6.10766262459708	8.74030096619021	6.42398760664849	8.16335607723679	6.39805707979645	7.10133128658407	8.39893253884778	8.30280885775278	8.19486849625578	8.7994789244739	9.04423071525145	8.41337342905154	10.5177240881611	8.12693263689152	7.06259229823532	6.20104115190613	8.16983739445501	6.45756386217678	7.79217752575512	10.6669062716972	6.91962613064561	8.58960800191391	9.50934730883454	8.49460517292049	10.1410145403074	8.44823657999675	6.72310939892715	7.93872060578135	8.49933712893228	7.59192427158937	7.78158780048031	6.4510329258367	9.22268512412189	8.07403635368387	7.4011456784695	8.47887862276774	9.3868207145228	7.90424224027694	10.0744902043917	6.39197504923972	9.69650419773947	5.49947884306211	6.00674952623588	7.14962562801229	5.74320054520254	10.2184450395366	9.14661954701148	8.02135754549846	5.93988969957833	8.88955202387366	6.09562516686074	12.7815335783836	6.33071072672051	8.7333951999372	8.76644392192478	7.61834771576817	6.92077855624255	6.29851471646244	6.6913809261447	8.7875187373772	6.963964767787	8.66028507617799	6.02034186026544	9.40423479181642	11.7403528865541	12.2445461206164	9.46786716110238	10.8182774296695	9.08177334615778	9.4494677156863	7.16522423415085	10.3589441258511	8.19037863393509	6.39524596836538	10.0538780542721	10.1099300427437	9.65955600533399	9.52765611360177	8.05224517726116	7.0784731908492	8.89181744539204	7.10168696345761	6.48744808339179	7.57483219385162	6.3760986724256	8.50335235321834	8.50215618306444	11.8990272489135	8.60213488158572	7.73063663618803	8.71496942088053	6.54478146302859	6.46460794933854	8.09242033669663	8.02492050535196	7.01138557179475	8.0952614590485	8.25129349390909	7.50691522506523	8.16086064541666	8.4143038215979	8.30971195078204	10.2572651109165	11.486782348818	7.20937253318146	9.32288124819566	7.46745473651118	7.39106783423282	9.70625792155744	7.90177133004565	5.48812037095569	8.10442565826449	8.03815182835217	6.42993601591011	7.60938224303801	8.66940017269962	7.62860793668015	10.051046809516	6.92510450825795	6.36169095529903	6.08246495890373	5.70155823543258	5.85694729428481	6.00693028848696	10.6221771149735	7.33041272693073	5.72192631063651	9.55001503640842	9.8980093247426	9.38982352378761	5.49947884306211	6.75993683597465	7.22843642767128	8.56319319625186	5.87612107609687	9.00296509062983	6.31964227777139	9.0992650401186	6.57491206207392	6.13417362736089	11.4421457445253	7.31728878662507	8.82474959041915	7.92254053436281	6.90229838341566	7.11051746545392	6.2306468093806	9.03419088405233	5.85613086953296	8.61179833397943	6.52015411639771	5.505112184345	7.29452093012618	6.40140295240356	7.82486974949317	5.93775386150623	6.52937578590174	7.29973068957178	10.9089172029593	6.25784722306912	6.70872434071895	5.93939941468756	6.34864207776701	7.2384351625401	6.72473605392404	7.92050600498866	6.51578390394599	6.38229729726343	6.23429453011699	7.17240175909519	9.23607642916095	8.05772740190542	6.38646162129692	6.86677276744423	6.26694547583249	6.20218193276392	6.42169562066796	9.13263264070035	6.33721139239952	6.62174454324098	8.59266727401765	6.90741679025993	8.06070332908939	7.35045628779881	7.6847571373235	7.53506004020785	8.67993282182651	9.21231195038334	7.54654066277471	7.18071041665952	6.44461293095754	5.62646197200088	7.91132077586187	7.30094483753354	7.34919597508462	6.9579201443198	8.86536272986324	6.73356064882197	7.81925004686608	7.47723907959426	7.08291991016255	7.58742582813658	5.97662449885791	6.50172800440447	7.02130587491864	6.06940772571229	6.43759926720181	8.17959139417064	6.365054214356	6.34135076452737	6.16371656865367	11.3830472878164	6.18612399828487	8.48548577636315	5.49947884306211	6.1010449505423	8.12121977098745	7.4485176637037	9.44135742385678	6.37931875367381	6.20570832588789	7.02675196795782	6.68083021171824	7.70132934473549	6.85601206854761	8.03167517465011	6.58409454393486	8.04246285290968	9.39960742017732	9.01202087307624	7.73403876547143	5.9632261131591	6.81251928070302	6.54853912748252	6.50311351369738	6.46267615976758	6.66648961563422	9.4533658740544	12.8760335969053	12.355208074984	12.1758966912105	12.1171134035032	9.69832869141595	6.03582205010012	9.97513323336879	6.66659758509524	7.91740417534774	7.44321340311523	6.71436260685543	7.1816382014013	8.90868108091344	6.15959033013641	7.12649906552197	5.50217036898351	6.94277022344312	7.35326843991217	8.03025340231245	7.44203405976291	7.57306261729808	9.99435050234477	9.93927441338711	7.45563840001236	5.49388822645888	5.49947884306211	6.45706519626653	8.06932411808721	6.95980283883011	6.25095097121177	8.55543402592312	6.72473516180518	7.47924389090772	5.49947884306211	5.90184738388667	7.96391771223152	7.96764275483095	6.12238890079991	5.49947884306211	5.62652219322978	8.55996075283152	6.47086393891993	6.37710641177527	8.8399232781029	7.0086792134585	12.5438125392105	8.89477305034929	8.56323919290859	7.5671906016601	7.307809717842	5.80558170762406	6.05267242452908	6.81567902586471	8.79321737532843	7.00182195866793	11.108766633699	7.94912542772951	6.41098133978216	5.59978193039125	5.93601614905139	6.1826042041859	7.00883297627309	7.7836518192749	7.27160846284123	7.31950906611552	8.71909763123606	9.47620806648761	5.65462742629835	12.1713254333772	8.22170618762591	11.175316454983	8.08532295785404	11.6112280147785	6.13432980823321	5.97729652754575	6.14652233545422	8.20101245623623	7.07344429433532	8.60802122578971	6.33923959334645	11.1076278377167	9.03432892095871	5.49947884306211	8.22196423042971	7.17197884691022	9.81235570251486	7.47338156841232	8.98720361453749	7.74763178260699	5.48226607611662	8.32622417039729	11.9264403820587	7.99051266577908	10.0203242986569	7.06866959867093	8.82151886911648	7.27619053795075	7.89478858675959	6.46210164288511	8.92803449475085	6.44419614816144	6.5733532776702	7.58283279002156	5.56408014882358	7.31563875963927	6.51488145409027	7.35362418440389	6.55640772554008	5.49588203159273	7.78725976394333	9.66844508749937	5.50690580473985	5.63459616910792	5.52061243934815	6.48424667092701	8.30907808183435	6.15716389098436	8.61927792721541	7.16417276853011	9.59549099762514	8.12183478265726	6.20485808239228	8.59465684517775	7.19712806345585	5.83702391861554	6.36033549753364	6.43472989346897	6.158265915265	6.22907419184779	7.67422437369284	8.45905198592749	6.80816543196296	6.81943746313503	6.64141605426748	10.1737315282227	7.47335147714392	7.51756814159722	9.29103752005099	9.70628171557411	8.80550390237301	9.13290324856364	8.92789674799442	8.42012389910983	5.50179664099681	10.9991391014195	8.02532507923925	6.31963174956134	9.9072672162041	11.6298048542474	9.96147385253333	6.56147303746076	6.81743088438581	7.12195621388629	6.11873712282352	6.86243407572777	8.52795603361397	6.81937757218155	7.91631738392871	8.75349360462623	6.20493924140704	6.98727469728712	6.60575552977378	7.37957925355044	6.54344192334826	8.33198124377964	13.6110844694587	8.31590170626894	6.61290158155987	6.20176889242263	6.17261000951601	6.96621490761203	6.41224650003096	6.84355315964909	6.74336294919149	5.89512658119957	7.09252253163897	7.24160961264445	6.62477299102853	6.91744969608041	9.99197634145704	9.85203945777714	5.71396259440634	5.64223918532231	8.76217017979568	6.32057682588099	6.31016631148724	6.65703041454819	9.63118066887411	7.81638822547739	5.5064470757521	8.74033941440832	8.56500188824917	5.61667082919726	8.90249855561188	6.34237178181649	6.71447266734505	6.77096475374794	7.44487811651479	8.49004153046688	9.10226926658379	10.7117447617799	6.77724823283651	7.14101228093435	6.17858355511108	5.83453122400266	6.78408611132296	9.15288208379556	8.49571072757635	7.4871388631269	6.20769283793657	8.81056703442074	9.06854882543408	7.19555757397954	7.67593812875942	7.74298226202423	7.19042885716647	6.49000906132789	9.76339060948008	7.17088469856609	8.73303156746414	12.9242262150076	6.62238939669965	9.88424283225196	9.79690584768716	9.61502691628355	7.97159898949363	6.84771565273399	5.76199251060903	5.61586193255413	5.49925703855907	7.27913169420038	6.65488627179312	9.73701358123578	6.25844174765403	7.14243431673796	8.68453830921098	5.87422868263521	9.36564340628476	7.17250404015929	7.38033023019713	8.00340859578924	10.5965414606188	7.04746922071554	10.3167202086852	6.71736277630338	11.3992337556707	6.31970242529513	5.66337828166449	6.60536861545762	10.4632474454449	8.21572670726503	9.39361672366772	6.64170672093398	6.04472262725872	7.56280347548258	6.51622146614674	9.69255055465297	10.6765118102579	5.49947884306211	9.9450542039043	8.48676406414664	9.9420244511185	6.64953889309671	5.49947884306211	5.896378011627	6.88499277946191	6.89435008704951	8.84794747859465	8.96736072654513	7.75933889468267	8.93127920779186	8.3484923581887	8.10445585087739	6.47146339010962	6.4140606651257	6.71644002686464	8.71442908065567	6.59394054367997	7.40677842680203	7.43494715861145	7.8777485145971	10.0206599433037	6.39500771897949	8.29959410218518	10.2617091775023	7.99957601820931	6.66101937033278	9.28916468204073	7.06238318220395	6.57059243375852	5.95731204521387	6.71154234305159	8.09723437178311	8.65647267670192	9.09519403160747	6.54404666849737	8.44548217140869	7.4308551831543	7.90835474300796	6.34151998754645	6.32444652638281	10.3075153974601	5.66913385390642	7.349147673288	6.10104661494587	8.57893015227492	9.82338867695506	10.2870634769127	9.61726819165568	8.27578468030711	9.15470167350572	6.94730532015138	6.81895866722099	5.63199090110769	9.78977144466577	6.93098286041348	6.76772180655149	6.76876707851366	7.74086489394554	8.89858835719219	6.1345713615101	6.28858482568489	7.70413575290727	8.68657220004165	8.68812332476677	6.61220397966935	8.21485654160726	8.71933446126534	8.34939932099381	8.00998934895143	7.98928620184672	8.8684949668026	7.37274574124255	9.08782990528592	7.2893340881959	7.29845284098525	7.6969502891511	8.7401371400909	8.30270874029523	5.49539058229731	6.96834549978851	9.46277843914677	6.17860766617252	7.4989494290844	6.24293621484621	6.22941016216134	6.93230246929067	9.05750920625117	7.46216412252453	6.94531195540972	7.11341520793879	6.83693333013798	6.56915352194441	11.4614383979451	6.81968499135012	11.0503663421083	9.22315992059254	10.0871504263845	7.78425307134678	6.55597168123946	7.60242606556122	8.87206695166355	8.73133246383995	9.12059593326783	6.21170957513443	6.25347418144837	7.94466982656026	6.28479679584407	6.07742313624289	8.42788699031876	6.32104432808802	7.21518419955151	11.1288740658274	8.35861873633092	7.82330305356513	7.53609171932704	7.31281846610866	6.01177116335891	7.34178883003155	11.0882020091231	7.86148585235869	8.0470226681135	6.31670749734553	9.02020965768848	7.70255415387964	6.54841173533012	8.25245326982287	6.26069545173505	10.7596580895533	8.08320634065934	7.03174392020429	6.2519525459517	6.42208532254721	6.33588000770365	7.44276233586924	10.6351220550859	10.5941461187398	6.61140477269639	8.02116708088542	5.98487437992578	7.86050174146242	7.61523440332576	6.23042337211157	10.286297299418	6.41164920871606	6.10144953999723	5.49947884306211	7.78003040922239	6.18269384637642	5.60270090709361	5.97729652754575	7.59632043956039	8.27572893158125	6.69138862337827	6.15595591591306	8.73136581627043	6.60112597563164	8.54003707459651	8.73897329882282	9.86046147481722	8.83624544769299	8.93083419080499	8.45397898988567	6.3876616583384	6.74263763073827	6.37362668469442	6.62785877762847	6.14295340774911	9.11289771370965	6.91213783320877	9.42312321249197	8.51480145246083	9.40521029709294	9.02906231008921	6.56643939226021	8.13612889994578	6.70596276688524	5.9102234177155	6.35702622873439	6.74626271507154	7.01077244414088	6.29657021094394	9.24811237543357	6.58689679946722	7.30971222220847	7.49671237940761	6.79174104715096	6.13420745348223	6.22164004102578	8.1653692623176	5.98912999529527	11.7067800359316	6.42243516326051	7.91203352698599	7.32537886599814	5.49947884306211	6.20493924140704	8.80162008708544	9.33784281656563	6.11950662497629	9.21089954040068	9.11949586023314	7.39107533126074	11.2754364303631	7.13016096156541	8.56341367652222	7.56061381057532	8.65829458727101	5.78551694339844	10.5299253294002	8.77470190308269	10.3504416828711	5.49947884306211	5.83326925200226	7.02731517018423	8.08155576994004	9.3715767500936	9.35532330099763	7.50222703835267	7.92395868067827	9.45593094015163	10.4946571742033	7.2490831883661	8.18076740540917	8.92459882249192	8.83277125130392	8.85321057171054	7.69619829984922	6.60768138350433	7.74679387120907	10.2621180270236	9.22224359152811	6.10680182925259	8.36396755166436	7.12485768866317	6.21454297626209	6.75080795772702	9.09703249509296	8.24827117971338	5.94000848921131	6.59093354023485	6.03960920542359	6.87930261633292	5.94506985767448	6.80803253626599	10.727224520696	10.242635608122	8.69287799887549	7.6634632125614	9.56893171618263	10.458897606976	6.06404350760829	5.97375871529525	9.35652175618377	6.8782074339035	10.9852412582092	7.5966642571773	8.15839628490838	8.03967907256884	10.6273245668063	6.65233781383898	11.2039796666452	7.16300831418546	6.631571533389	8.35987875477516	9.8113304268121	11.1208561781009	7.13538368125338	6.64738275899028	7.02047465516235	6.51240415819777	6.35485702099248	7.30394625994787	9.40463452679778	7.32805773390944	10.3354340285841	6.31980547104397	9.92544402114725	9.53659455593879	9.4141338800279	8.25391886666138	7.70078175179828	8.66417943399108	6.5875850007958	8.97602884109804	6.52394324095615	6.32375442263822	7.83555700730582	9.52468373038164	7.45496637642539	6.99375326356046	6.38905714907468	6.06436520706143	9.14272634062407	6.02398025596343	6.35681743694774	8.9666195820407	9.99353840603002	8.23956004974682	9.6003636823377	9.2153802317181	8.93540144577341	7.66292165747335	6.99231514499137	8.96535796945032	7.40368537429697	8.35512309017687	13.0055505620768	6.05977351430944	7.2127903862905	8.11190908383545	8.6517661697241	7.88836139066908	8.20573148032412	6.33574009466715	8.58829026817256	7.46491933479633	7.77330447963644	8.65432747709203	8.40661913527737	9.88404910354325	8.64936062580483	6.78923838127418	6.4559858499714	8.63961418811549	6.08370748453785	7.88710570500782	6.16586218669319	7.1341521254055	10.5202569162191	7.18795501843419	6.54152738250228	8.79623360105252	9.17962211545282	6.13870540549489	8.96539023928554	6.82364551486163	8.12668235696515	7.74432748984895	9.09855050038745	8.06464789062783	10.0686493139741	7.3307105542608	6.76453055179458	6.3905280650045	8.27627788845842	9.72568247257976	6.25738465306144	9.8792844875824	8.70443498340387	7.82270739912085	8.06147300289264	6.73108438196914	7.37172632512727	8.24591366598625	8.40182232350006	5.49999401179579	6.65209906357097	9.94430828096951	6.89435008704951	7.07413163129043	8.14715113849073	9.64097660287146	7.58938404709812	5.61312524649081	7.10271319905503	7.54305121369849	6.0531856540989	6.4816204855876	6.43659224148757	6.56503108139215	6.41035035915436	7.97469179920352	11.7254444200339	7.94100432275735	13.3435866100262	7.80495161425763	9.62031812457672	8.21440531810107	7.14512976730077	5.75449072426852	11.4018860476411	7.43242380816117	9.73862347887482	8.19621593920444	7.66683568915227	8.61413591505126	8.04716698324987	7.0268783666099	9.31837526134074	5.49947884306211	6.63571542399434	9.71575156557447	7.30411972780399	8.65120227023714	8.77989630921165	6.80958728369795	6.60354834977445	6.2773815494371	5.48583078082354	14.0370146407589	9.39283554417011	8.75208807300948	6.4751394105628	6.30860207520503	6.94565264805398	8.82445637445461	9.29451523568926	8.30377932754784	7.25247486146992	7.38158728597751	6.10404159527019	8.74610777169315	8.51230635073166	7.65788536950468	9.48057973683141	9.96706303807442	8.69267049917311	7.67390226774601	8.88325352601796	9.02210420945119	8.78185224536594	6.16858578749848	8.86452065054488	9.6222430409216	10.3292574688186	7.02021270043201	6.58442221175636	7.39552096222554	9.97696894095857	6.77624374976504	10.694368407998	6.92690611709582	6.11888880688251	13.6804545862367	9.45652650898136	11.1566222073053	7.92466259582477	6.6387354186745	9.22470322804574	8.50749589946866	11.4610612752421	8.00638838924525	9.60748496773471	10.4240791181048	6.70465004686092	10.0604347546727	5.89651611833194	6.14150930871856	9.44281128342377	6.26379175576109	7.6726570931575	7.94740720166653	7.49846271995765	5.80252064047121	5.86251061071487	6.63922290763468	9.30901452978792	8.73447561215025	9.07595152860678	8.32229159966796	6.10259191179487	9.48113566856139	7.88642026668977	7.91909708202276	12.2333676506881	7.29524147167607	9.76462487360246	10.0245642180918	9.58053894694504	5.52014611206522	6.09180054271528	5.94193844749895	10.4722358984336	7.35837180958091	10.391972100862	9.52985038759885	7.87595753125276	9.9015826649129	8.229771257932	9.28699133893823	7.8899158813439	9.75340754874133	9.01835051155198	9.431038410533	7.82399996694685	7.95081842754715	6.28004350682673	5.69344673431586	5.97865935340183	7.59149509532008	13.6457960617028	8.2120664633169	8.59676234229258	7.78173492431872	10.6393556799858	7.63891494382216	9.4595537292282	9.19800513004757	8.1713843151213	6.97053814355136	7.66819377376949	9.26230187160722	10.526388243164	8.3620766964837	9.21509180301999	7.47091174551502	7.94329794360656	9.04115522441998	8.08013023578829	6.78266762345469	8.75508708352122	7.55229936232761	6.87510045134458	7.34079912359295	7.71871852487665	7.089756542682	7.02565089097936	8.36479032499232	8.96367255288357	6.73400672727684	9.14129169446573	9.04546569073629	9.01501685845068	9.43016422433455	8.95851164018691	7.13376394881506	7.24011328361462	7.90812109199916	10.113631903612	6.82114750304117	9.02437705412282	6.98143245093675	7.98928556761243	9.01545967676356	5.91660641149506	11.500339861017	9.56132883927716	6.91779488809123	7.23388876130708	6.23716361207643	5.896378011627	6.37671812065646	8.16976692344285	8.2916905050007	10.490802082464	6.6194205129594	6.50314031085967	8.5229585965204	9.61198361537268	11.0702314118965	8.11938718130162	9.0473213318403	7.63736113530778	7.78096847285362	6.26325642624854	9.04139876962689	6.72623831781023	7.53684338042369	6.80034777424214	7.66329323309161	7.65460364882308	7.98868437548436	8.27039805323973	7.53210316163464	9.20821756865658	9.11694439614899	9.15448832778853	7.07211257543387	9.14693340876607	9.75266292730611	6.4467132106961	6.09187313159865	10.5810892834904	5.66389184875681	8.47863274280973	11.4874712274625	7.74957617463343	9.37629827590575	8.19686675132472	8.40118309913707	6.4350597840892	7.76252313936447	9.84443555858531	6.44765227203815	9.31532909040347	8.80003139035408	10.4541998814177	8.45970776944014	7.72747645749704	9.98850980922206	7.53107236855082	8.18935973228556	8.7684532757102	8.14314708464244	7.14844915850806	10.5431761220301	7.51801162706039	6.87899495216998	8.78506946022941	6.79528805753427	6.82190071696152	8.32431721960235	6.66645622700078	9.46243969087055	7.24629802554161	9.10285400833179	8.49313819091755	9.51020644408556	9.48684971486954	8.54034190337724	6.33053991444331	7.35713438896198	6.49391376483974	9.36223561305106	6.98831375115809	9.01423322011232	9.7068450665523	6.45376482471241	10.207268164456	7.54703110710656	6.37986343181477	6.52710446476259	7.46165181562844	11.0177220098213	9.34682094951075	8.00036982407677	6.87070886150912	8.17024949358013	8.06515205433098	6.10594903688498	9.61589476571681	7.36826673388483	5.91842614159173	8.52693999250944	8.08325609876215	8.5878056848934	6.89405577887117	7.8491965523139	6.89922514722856	8.74565882310886	9.68515313488564	9.46936016213142	6.52733925437022	5.63537118694616	6.80031042294773	5.8732899052569	9.11981439187636	6.06559857810217	8.53635488893436	6.35940865539002	7.42378118183898	9.40577337540036	8.31864366721772	6.61127498717974	9.03069844356139	8.6426107846465	7.53148549193512	6.75663626769634	8.72624065479092	6.7880138849919	7.5360040551737	6.63275376910807	8.49313490243988	7.95833182135708	10.831675583805	10.1202024745395	10.2557143331204	5.75449954950998	10.6403427026398	8.84507794358771	7.98652706994091	6.06883371414571	6.54072888022231	8.29327841192735	6.49992091011275	7.65710660855548	7.33407859861242	6.3796707880032	7.15240139815125	7.78190509205659	6.53944049822157	6.3954383026239	11.5701333166969	8.01877842351126	7.50929458780502	8.22212771721575	7.63808380254173	7.36870913993782	7.58892875569724	7.22610378236424	7.74296198261795	6.28803286485145	7.36019535197587	8.47827047013629	9.11785867213317	6.24682603650176	6.63685918619208	7.35989364915647	9.4960136729969	7.02816908322733	10.1293666377978	6.14078654556669	7.09210870405388	6.54904418730668	8.94642032068418	5.92582693910597	9.06683063018051	8.73144141461537	8.08279936755355	8.28619860089155	7.03459882713223	10.7660470266403	10.1486992883186	6.79472785910888	7.30165202523274	9.19433682743545	7.47422788542069	8.74206313635263	9.92593947797395	6.14135501141508	8.19655170967362	8.74356858280257	9.90611218499377	8.62350941329912	6.59136602479643	9.25593269328902	7.33774402053716	9.42719038169696	6.76921265575837	7.89791901910393	6.29236633237396	10.7082769825174	6.9913294072729	7.88571077681299	6.65151030109722	7.87316054862057	11.3984979095744	6.81763622920853	7.26412468820782	9.14064441405595	6.16711546847342	6.19627521577289	7.59512939888417	8.59364913808679	10.8800479241076	11.1179272446677	8.39242223797735	8.86567965486055	6.63427082653879	6.53300887311753	6.82716978564371	8.2115588425407	10.4608181780602	7.99133773238031	6.50818106035369	8.3666093852822	6.60039460310286	8.04682464703457	8.24254487589666	10.0053263054162	5.80252063924986	8.00172455088655	11.4533181902483	10.5829395394642	8.67524653439177	9.89041254864467	9.17643433151071	6.91449651415377	6.09562516686074	8.49506974834326	9.19167466359249	9.30011813258848	10.5689346018674	7.45392863332089	9.99741622750991	8.1594923285776	7.80601528099066	10.2590866726639	8.37747885424621	7.51097140138447	9.02150417383154	8.42361670853006	6.18855931365624	7.70909965182702	7.15033914841873	8.47082192287971	8.63173863197642	10.3348330784263	11.4626805464348	10.1367257175778	8.439233207038	7.65560962780206	6.02923543148263	6.59113853750358	6.68724982567712	6.98304172827269	8.34870433604444	8.97838638156818	7.26035171211017	8.02092488313739	9.13476608612865	10.1481739904685	8.53767988216994	9.79972689441394	8.62708876986998	6.68076910640757	6.92927927529645	9.09811809072363	9.19481993482855	6.76553819403375	5.71420955719219	8.6036201599905	11.0874160711567	8.24378374782063	9.14034028806151	7.18352762184242	7.16145209685904	6.37294186811901	7.98782614877534	7.54387849384907	7.0411862965983	6.54056630363578	8.98211557327124	8.47979403146181	5.81785221749978	7.33790928513974	6.1228182442317	7.8735550037458	8.39964913509626	7.69543274027209	11.1837737879588	8.47609330729717	7.67286608147956	10.1339805520749	8.5053084080394	11.5113623937573	8.52846200381506	6.18489914047197	6.86330913713463	6.58983329756214	8.30039902817323	8.62995327658339	10.4435103572346	6.53048542425836	6.0036787460967	8.96729425901454	7.6228463632981	6.87031039182116	9.95689740254203	7.00816163023319	7.37984591529993	6.27354678534488	9.10190171983576	7.75207422431785	7.72922821568992	6.24274824293263	6.546267026057	6.68878794942863	6.20194046875667	7.45930485795345	8.63043500727195	6.77833947286559	7.90704420434838	9.40876129310939	7.70877208616114	7.47005468697583	6.86573117931907	6.20406046972802	7.17461760632458	7.27832420463582	6.84651880041889	6.86151232032265	6.14857997012808	9.59941765619618	7.47989133611534	8.88234770264987	8.3096800669992	7.93872060578135	8.94272084206363	6.90007598020426	6.70279618049842	6.76092249564392	8.34147663097168	6.65938495319993	10.1848480873881	12.5620020046359	7.46630393555191	11.1047980868567	11.9902382080489	12.3705203874822	10.8138689007007	9.31104936775859	6.61637446833426	8.49474772471084	6.45173975081621	6.26435979368906	5.8245869187511	5.81999202560524	6.27507316187668	8.7802539532589	6.46641421118811	6.43194477561667	8.37011962884375	6.92650840341292	7.07533214603497	7.19735540619979	7.82226845508324	7.47870832049161	6.54288007985575	7.99663118933932	6.70818430464762	7.36254863762826	6.12238890079991	5.57705831864151	6.88640695952391	7.98050383511801	8.81860808600553	6.62550893846932	6.59538424130857	8.43968395218232	7.66167770123913	7.45669229930418	7.17565726690585	7.23225805872335	7.40251649403234	6.80230250741993	8.02704666002969	6.84250939019509	9.93844170743949	10.7558513381463	10.7831179150424	7.73085039340481	7.79353689576298	6.46988640698786	7.86528464035649	6.03460401649494	7.13159479053949	9.43249915898807	7.62923474493311	7.38261153668477	6.74361322274375	6.17572152602885	6.84787195116006	8.19653353480586	8.91625999017062	6.36337257068094	6.6407659917632	6.71683353084806	6.31867566142643	6.27387905952819	6.97396919994538	7.56543495747357	7.04577630435926	6.2977470036066	6.98974494405851	7.86159765976539	10.0573941866742	7.13009666537568	8.80971582307044	7.79312969322207	8.12304455981657	5.49947884306211	8.45295101704504	7.69065231309233	6.51430935513536	7.39414568223084	9.00910138441182	8.54254351809538	8.07737930046873	6.0011864539604	6.87193438537986	7.18978112610162	8.13633898947245	7.22565034229361	6.70389733101041	7.07664896588491	6.76495087911849	6.17319524855919	7.95368508960426	9.01442463661637	7.89616505944387	6.21454297626209	6.92019671293555	6.36409005546951	6.45175614447378	7.20820740749924	6.33442611450902	7.82204161058504	6.5177649332056	8.68496749157823	9.47248292638918	9.89559362680203	7.49950121546082	9.42984678964476	9.30020694603965	8.35750113865002	8.44535777728072	6.67216457076186	8.21414380423477	6.31386426153704	6.16323573811456	6.40408785773079	7.30527079873589	8.31081956742054	8.72605720019283	7.55710748066661	9.14973174536169	6.57164196181485	7.88308262706708	6.24116128186807	6.06923776011881	7.04729462388918	7.77072990225406	9.99694533218794	6.69327528121797	7.3378052517021	6.15383560319491	5.50226113490737	7.55952730796546	8.53773519668843	6.75244760869785	6.86718604321029	6.31770376482345	9.60749501114619	7.78835680109499	6.07863852990369	8.77646778117256	12.9462913144287	7.54020255923947	7.31424643931446	8.30357422237075	8.70277511045642	11.6337716679169	8.41124070090464	9.06103221292592	8.08809004290882	6.43612280497479	6.73925997628379	6.61895698763152	11.3252651060234	6.15578101447538	7.06770169836973	9.7445968866356	6.76627220868796	6.41394715597623	6.75322310926293	6.48027997697295	10.2290736133273	6.04314014853173	7.63551069267599	8.99641367946497	6.38794154554793	6.15741730804629	6.28894191376022	6.04702501367788	7.0196227651877	6.13737369539311	7.83396434984431	9.36363945318153	8.05725239000586	10.7017297589834	11.1699625573156	9.62817210928771	7.69181662933016	6.3033206040562	8.11827549972215	7.79238462123866	6.87887361141983	7.52984584680341	7.85365076953904	6.7397169381612	6.03749099279415	6.71738159807116	6.8541308702011	6.29071710966465	6.84028876640455	9.87066688760392	10.3118248011687	7.45148747502189	8.30261465568062	10.0932928463013	6.39365984700101	6.22095497324637	9.01455828373788	9.09279633784547	10.92257145361	6.2397693504849	8.88633044279673	7.8820859465121	8.9698233170498	6.49525401049167	7.81230129142648	6.41557491785537	6.18745397533812	7.64012366257711	7.24343696541493	5.85524377372904	6.95013765485777	6.59125210678837	7.89690471470341	9.98154445382734	6.15741730976358	7.34968308188746	11.7092713347852	7.21755619960377	8.74128097918549	8.16915644185102	6.49746309585699	6.56571854098171	7.37752520442161	6.50207956626636	7.14906571966797	7.77007334519163	14.8342775452773	5.95131904573338	8.02944134612308	11.7522677646387	9.4103800425234	6.62519876595249	6.84750413903405	8.34074756804617	8.26349409723827	8.30449830017286	7.57959831401909	11.0712350815657	8.5934965347895	9.1441925367014	8.33234387313508	9.2862385081464	10.17318585238	15.5316933284981	7.58561538787544	10.2709690088385	7.53652723266872	6.92002009958105	6.24490369810338	6.98267248960581	6.71013082565174	6.34764319510967	6.6818549593041	8.26829610595101	5.8816872656742	6.38462974946893	6.41300701851697	10.3610923640374	7.48130465199157	7.03234862559991	7.01202609711791	9.31280489951361	8.81637006957491	8.53381089826309	6.43686568907268	8.04102344408113	6.28599593267624	7.85110537187815	8.48527700370796	7.91565288467206	5.96041074010946	7.02625152783668	9.48569543492351	6.95388701073308	7.20008595320689	7.83228204824526	9.55626627331323	7.83186910787571	9.39527391466725	9.46202866940006	7.27430405834577	7.73199551327099	6.69995346417794	9.19292814751574	8.24212305525555	7.05311338336948	5.71666077616607	6.158265915265	9.43484697525019	9.78845751244003	8.65361322532151	7.75122624896321	9.08317505311414	10.5835316809384	8.1526110817989	7.01804735753041	9.78008495890496	8.92860562206373	7.81448269137796	7.85953804367421	9.60721313074676	5.75521209994943	5.97729652754575	6.14912767923662	7.06413034403486	9.03291425124165	8.33107484780603	8.94500598892713	8.69930681894921	5.948685872855	7.08937912342968	6.87105909241911	6.66104599375979	9.14428595998268	6.75671430677059	7.66391162413044	8.36590632964658	7.4593692782059	11.5210525071088	8.71688423115945	9.37403376373873	6.80710544834299	5.95899339811748	6.09443769463921	5.89915763925704	7.140982396238	5.95638437537308	8.87169611878605	7.53926064607913	5.94999030662111	9.79509166040549	6.37669458328998	6.3939154280395	8.62333601016817	6.05114747357966	8.77004908641987	8.68524325718274	9.76982263883274	7.40200958465066	7.43848685312103	6.21905506293786	6.70506566623235	6.37030273317403	7.01294046385797	9.38515328374274	9.84410549932636	10.1402875551329	5.49947884306211	10.1057431338303	6.52084778158439	6.41757890947535	6.46621411603347	6.7345737461631	7.06980815265801	6.80506901847273	5.97011683100939	6.57600098919282	9.36620212047618	10.829041533033	6.35654752839517	7.03685074358662	6.60271280077228	6.6212809418711	9.98814227875049	6.70035059355981	10.3785392520994	6.16323573811456	10.1338462660141	6.00243199113801	7.57164781843218	7.13222634824037	6.95583529097976	7.30101829666779	7.82039021125847	6.42271607702267	5.51395319054141	6.55994316600687	5.94000848921131	5.99798800684834	6.79544846349675	6.55230837822137	8.2582022986749	7.76613396657815	7.08577327509623	7.41310365786268	6.39635903936187	8.09383061380066	7.50565003111003	8.45010472592943	10.1604905796832	8.75801679702124	10.3565999746508	8.27554843431503	9.40768561404961	9.6581120910142	7.56096005336069	6.12506094404075	9.38022198574298	5.49947884306211	7.2312258589897	8.00495203543204	7.09389077143098	6.70064699554272	7.90778290490321	11.173170123814	6.46356998722025	8.72562783310044	6.58098076856344	8.350876627809	7.94967213277807	7.38479048096586	6.36079679437431	8.24601379397555	7.67281066524899	9.14688194912927	8.15483244270075	6.84480953721024	7.59710018490117	7.81919966874801	6.2874216832855	9.20077908120941	6.91901317767255	5.54694313334381	5.51641247395241	5.50827587993692	5.51461827301463	5.70594326138722	5.54822712866323	8.52005467349032	5.63810763477651	6.91890527788803	7.83118927686359	6.87229827315878	6.00964820663356	7.14633517371221	10.947147834078	5.54307795582652	7.90390844593928	5.80252064047121	6.7258887702198	6.20690111369855	7.7829109058224	6.03880606142104	8.3347250568394	7.00508278159983	8.11532079039349	6.02737608963542	6.71310376288683	8.95925287930709	9.61732481393013	10.3843673309469	7.03496161906215	7.64008656318875	8.23399563526791	15.9914448024785	6.74231832303722	7.08815622010922	7.59808401355255	6.55580829916367	9.54963506017038	6.7261377179429	7.10631891226439	6.99326344511344	6.05351012865253	7.16480323069997	5.48194557694671	7.4125273682541	10.439743728245	7.24491013447034	10.8313438159303	8.09298873055592	13.6607387715601	8.53145681679156	6.45732515009504	5.93877287486349	9.42822937386315	6.23439636935317	6.74121226206667	7.70829904300977	8.96537720651763	9.84478506593945	5.48643836071926	6.02737608963542	6.30683146741114	11.6329029212542	9.29256111021653	6.35819410966427	8.36295401868068	6.41570924757109	7.13665086343914	8.38993351517098	7.6759230077861	6.2527642403544	6.78595909229763	5.88118866194831	6.99276132622731	6.3052727303151	6.63186436282338	7.05730554417022	7.66724609364308	5.49947884306211	6.17393984312104	8.02286848258238	10.5025587439906	9.83270866144426	9.27487803842168	7.74285638617046	8.13247840053711	9.44626596339834	9.76977214077793	7.61705874160089	8.22634650061087	7.86357833956037	8.52186651353418	5.52186810586867	6.21777272212179	8.46341336883138	8.65212138521987	11.6739430962739	6.77372686370333	8.46271314915068	6.78753368559918	7.62576808312616	6.59888293768531	7.56217635325038	12.1488052943205	6.65951923076355	5.86988140261347	6.04142620872126	7.94079618366437	8.65382417108757	8.52826680337088	8.59030212449961	5.50038750467751	7.2403303581034	8.28684550029452	6.77305465811849	7.0456245136352	8.87016515299153	8.61754684046191	9.679055529931	5.78626064402861	8.22582342950154	6.80816543196296	9.9082287735881	11.2264970772941	6.39329931136279	11.8692562027957	6.18953252853073	9.46078568757604	6.72273010535909	9.07953230275946	8.15907835306859	9.19773343452949	8.54885937658666	8.54601890688306	9.74721428965621	7.77149852946223	7.1176179098809	7.97633419778304	9.31631378453915	8.89830140313087	6.85265613081167	6.66244214486829	9.25795593963688	7.669728614941	8.79199765738004	7.46484957622481	6.40037927789438	6.68784476162051	8.22203321063201	9.39281251828814	6.5683424977574	6.05739733020496	6.73326089259862	7.71099522398669	7.57424797082889	6.35324840853872	7.55253880485374	8.01447104470196	7.95597725450762	9.50133268104136	7.91760886364234	8.24112159552732	6.90196311763573	7.0552677237991	8.06656143683226	9.91887317825369	7.56680356726891	6.24840728597398	10.3885322131679	6.11400411087593	7.04879706610401	6.46986054203396	11.4240678794413	5.4944975169634	5.49947884306211	8.57533679153494	7.57474505654941	7.52630206506869	6.44363474172104	6.09641328085986	7.86072193511898	5.79872730988861	11.7778745331435	9.91221078377448	9.54781866226616	9.83170718946229	6.32470682606068	5.71966696478975	7.68030310580115	7.79961042223255	6.1670035636741	6.43757674820596	11.0405360421885	7.82969971833593	6.86082351789449	8.55959560026434	6.58064759484684	10.4501190906239	10.3226911930677	8.6006227224617	6.76571925288561	10.2045447765487	7.38330747314852	6.78143234306608	6.61442454151657	6.9703492694416	6.2795624291856	6.76638646261213	7.03359515661273	6.43759926720181	7.63880389570923	6.37978633540185	8.85372988716939	6.2631477958088	7.66629735641514	9.33404753461459	7.68536148238274	8.01504453294344	8.47889162796919	6.9247482522106	9.40664287907678	6.67573896582161	7.2686967122114	8.73057469541458	8.18205662352997	10.254123337368	9.50454006552146	8.94128530472004	6.77467565635955	6.28221589729222	7.77026895392381	5.63810763477651	6.50103317624142	6.08349395868004	5.8089553676432	13.7441108050702	12.4745980001488	8.99509270037556	10.4811896047075	7.05477627736058	11.7406964977629	8.4816417507469	7.57243547839805	6.12920486770546	7.93706386566912	5.49947884306211	6.44068713600121	6.3796707880032	6.12780397269394	6.53078131065813	6.62432009868536	9.58984227785459	9.32873800803126	6.82317217649605	7.84033356042616	6.98889013152068	6.07999790902007	6.58417351480392	8.91415812638467	6.91478394122477	10.1698796884096	6.33488240540998	7.97463226201186	7.56613862024309	5.49947884306211	9.0111265936192	10.449131970916	9.50580256530659	7.26153009036495	8.78374012850558	8.40946681554867	7.76905946282931	8.45548405099054	5.49703862823556	6.16337637525426	6.38242933785911	8.62746763369698	8.94363080795624	6.42152834431587	6.04926046001178	6.16323573811456	6.80610304728124	5.75931647940927	9.48251952937082	5.49947884306211	5.49947884306211	11.2735416041625	9.44433374886175	9.76801945502065	8.12988090194379	7.07381023868556	8.09133692011079	7.82781635401813	6.34369153750223	10.8909201187496	8.20818158114214	8.81203079086217	11.0025862722751	5.61852386301255	5.61586193255413	6.93637896905987	6.2629618369748	8.43897210269939	6.96985405380861	8.42495797962707	6.53996693378909	8.04533223404091	6.46274332273799	5.90823804507262	6.27866419812332	6.75583420419713	7.01676908387186	8.34531205933103	6.11428459358631	8.51851493211928	6.10955878497998	6.82133685844019	5.49947884306211	5.49947884306211	7.72730590457229	8.15549673228206	5.49947884306211	8.49489148389438	6.47667475167177	9.0713041375518	6.34578013203043	7.84453531851076	7.84088684914324	10.761054994977	6.38160073231661	7.1756959798798	7.99873024808736	5.59757950491432	7.34675843946381	8.34369592902796	6.5205363314312	6.97508733853328	6.5519290737344	6.15385189724962	7.92279150572346	6.0414048446567	5.83899085758442	7.43317256338909	8.64294988473852	8.32722750113303	9.13688421500586	8.54303816330033	6.68388574343141	6.20069832157193	5.88507477025955	5.9868125607475	9.13879610967299	7.7578134615229	9.5269059688842	11.5753492333219	6.86368040569968	7.62017007361484	8.26565973006607	6.16323573811456	7.87473232078729	10.5116075448681	8.54485266370071	9.84926088690876	10.8626892467562	7.9979091175393	7.17772280003539	10.3285662463032	7.44401067914302	8.39505556373995	6.13432982044756	6.86621726575151	6.62981588442685	9.14746822532404	9.08364657126262	6.80807776512224	11.2763543070253	5.896378011627	12.2003642424981	8.06940491754791	7.05830001366725	6.04996944740371	7.90455884717529	6.23115455623461	11.2502572133492	9.29077988997819	7.95895508776114	7.3532518113174	6.64012250300565	7.22872480288309	7.93618323862365	6.42501327371379	9.00153464778169	8.98003140181516	6.66572758693057	7.3714026396983	6.51491253806485	9.94479522250768	5.50121569789772	5.7858432665817	6.56131385007608	6.05819584590118	6.79265907747912	7.63084770874537	6.24757953016002	10.1086524595183	9.47864665181173	10.5625029903679	6.81477175674528	9.45721498624635	8.10368300716982	9.95888669866054	8.89387071755421	8.78935318015763	10.9074851797776	6.35742939076335	9.86864254132854	5.87806765976722	8.21060806734619	8.11246744915445	10.6974613936446	10.0011436225707	7.07771849284643	8.33687026760093	7.00728580914649	10.8144583870679	11.0247220610791	8.50201846056262	5.9923350542835	6.36069918207532	7.25101490894425	8.09625516692122	7.49601598899163	6.73123226765969	7.84249202618607	10.0264118432375	6.92130110719122	8.42457381891078	8.86840267408427	6.5511906381882	7.97537008207138	9.03399393175345	7.76356330070318	6.20882978045606	7.29411862185574	7.30715217726894	11.2526246402427	7.67673407382234	5.71396259440634	7.05671071571975	8.28814748557378	6.69845491821433	6.91063824413531	7.36284241153807	6.32130928722504	6.95901948101127	7.27021438581767	6.00688143539046	6.09043982515257	7.72036383785742	5.95413820417203	5.61614135332618	6.77255935877142	7.62975472503108	6.00834293088598	6.84206836636091	8.12010772309089	7.98569780341731	9.09943885622227	6.7528473563613	7.00547298183464	6.88106588605001	7.053643248523	8.63545410038748	10.4243469544617	6.48964302125254	8.83968945438665	7.47893145125048	6.04355295703153	7.25090167585143	8.37250341610694	8.77455945036089	9.85954930575103	6.25496778756471	6.027118081978	7.71228356879583	5.88359899998463	7.70295782041211	7.8187462905219	9.91775177083977	9.44694028288046	6.41390417341398	8.37135265233354	10.1288540177736	9.83871731151162	6.93319746942431	10.3101850693267	7.93639699144749	6.22093856279193	6.33998847879152	8.13504788721803	7.22999225879759	5.81454776786735	7.38609881453728	6.52475091454809	8.13225284513373	8.00848161278741	6.35455665763069	6.28692116313523	5.87488231989412	6.3134986974273	6.53988166191599	7.81374556846199	7.71259514270091	7.09236108841373	10.2937298389154	6.11524801472466	7.7761511236927	7.98431400643864	7.00283590206356	7.25038635792763	6.78745993979575	7.14030198770307	6.16758174194502	5.49947884306211	8.17659334873698	9.60159479255895	8.57017489846498	7.00477400897699	6.18740835372342	8.16834771521867	7.09144518193248	7.27940924222626	9.01588532371028	6.28866878892934	9.00367406677462	8.1507485307226	10.6848125295083	6.94148815074761	6.87409504129644	5.9981924802763	10.4152214524228	10.4115956341508	7.03018552444352	6.51674669359942	6.2837688457205	7.32439360644933	7.3417076272479	11.217080663796	8.97038118884265	9.5285383720548	10.4030373306571	10.788215673966	7.69859439328341	7.11739701528518	7.97261257895305	10.8921610859693	6.44875815011047	7.75749681542289	6.89576131987777	6.64114705069192	5.49947884306211	5.88258221062914	9.91973426802287	9.0893480429453	9.35509989138799	6.70974961608297	6.12513592900136	6.58449382002748	9.83735340924986	6.91205978638237	8.10527869388661	7.58588998371188	9.7280820083927	9.76334263884016	5.86401386142286	8.24065511565625	8.50994230790367	11.1267246988486	6.48163158083365	9.31919058014217	7.45913280365712	7.33886518352318	9.64075025850807	6.21205366929789	7.8735540415624	9.26133095702752	5.49947884306211	5.69523020665272	6.71804803866196	5.8702816588807	6.44670750824109	7.16865140171524	8.50118220307871	7.70793410744088	6.4716928501286	6.81210207089328	7.02785472556289	10.4408421861236	6.56694089690198	9.1388822995936	9.26805424605709	9.39019408906084	5.76111824678381	6.26807591673299	9.05475282186293	8.31772558465313	6.80337845704966	6.44457288821679	8.41733008844349	9.96787917704696	8.49350725762162	8.56995233156572	5.49947884306211	5.85964321234742	8.49176015230793	7.33304682701372	5.62845308230824	7.81807683229712	5.5018404393714	5.50125493969334	6.6349846172406	5.61586193255413	5.49947884306211	6.63086339997404	6.1580054794781	8.14984024079653	11.1492217216016	8.7048892865649	7.95147267826842	8.47547232888735	10.5439848326257	8.31545953275888	5.49947884306211	5.49947884306211	7.0328735787791	6.79835560770608	5.48722818921776	5.6653659392072	7.04093997756367	9.19149367935433	8.00423304325989	9.84632290357984	9.46649644997466	8.20370864175061	6.12521038350735	6.31396751744989	5.61586193255413	5.62714787718545	7.64103986642167	5.90621449876932	6.40162548716847	8.91718735701846	6.44433907695973	6.59207906835003	8.02404609417078	9.70603110323469	9.27737880133279	5.49947884306211	9.6973805517662	9.98205570170354	9.83273428359156	8.9412321520737	9.48342353929467	9.43673232984225	10.6898174275502	5.71313614130563	10.9893951467398	7.90095647437825	9.09323098466545	8.33985645272686	6.26381410885344	7.0958398214319	5.49947884306211	8.60087663696512	6.66154734012076	5.85964321234742	9.42309395926468	5.49947884306211	5.71208858008664	5.97714821317628	9.10922883841359	6.9109907891656	5.7169897044408	10.0385966583635	12.569485558745	8.15621085891173	6.0038069125177	6.77001482300863	5.49947884286807	5.80252064047121	6.12005709576293	7.12361588179626	10.1324516446734	8.50614579995534	5.76199251060903	6.3490615145561	8.03854349195399	7.06649480001019	5.99000338741187	6.77183011090686	6.39249533274147	6.08849446974925	5.49947884306211	5.49713387228034	5.49947883451319	5.49947884306211	5.49594771506008	5.49947884306211	8.91236424326976	7.41048125033094	8.40059584638653	10.3318295902471	7.4769772884907	8.35352748155785	6.40388087220075	8.31764865030332	7.07211257543387	6.044405622717	9.41326598343191	8.74346032255146	7.94252661321128	8.47201854554812	13.0912006135281	8.11810693496611	8.77925002006284	7.89903661952045	11.2318586141473	6.94136772392754	5.7479938781124	6.13542839782218	5.49947884306211	7.57162654842234	6.7393622380078	6.43837894145866	6.86153424508063	6.30529005315675	5.98508881142667	6.85832411193791	6.56229884880508	5.93051865565037	6.33649473706779	6.02425683222285	11.3924937223021	8.98343523860753	6.16500975633772	6.02051629743995	7.0190752246744	6.2708708089048	7.8054909880731	8.5446076604499	5.49947884306211	5.70299510855728	6.47153530987333	5.82959679596985	6.39679500818549	7.29781850993285	9.29010099100846	5.40000496998933	5.84179123624595	8.74799218614694	6.9908240239446	6.09537158401602	6.04617102255006	10.1370785365023	6.57093797532418	9.0273587001779	6.55117855128785	5.7864018065584	5.49947884306211	5.50659066372929	5.6452008632416	5.51801489123686	5.4985420094977	5.49947884306211	6.58765235217385	6.3473551964707	6.37620215931444	6.0814329411913	7.09331964872016	5.51892217885764	5.49947884306211	8.89560349898152	6.2919199070172	5.49947884306211	9.01038247427015	7.93509501316596	5.49947884306211	5.52031381249298	5.5455524604544	6.1091269912167	7.97344125726489	10.0970984699733	7.38710890517635	7.17525097159569	5.97593158203454	6.32191899007464	6.15595591591306	7.33435352700796	6.44518111036074	7.65034637631124	8.98298927082847	13.1896020719999	5.90210304298166	7.27852386030276	9.81342868261991	9.47422188792464	8.26647050745271	6.51340229259625	7.45166466722718	6.2536233848413	6.28076120970232	8.27481388432269	8.02588618015866	6.49690375310668	6.40847923825295	15.4442225967011	6.56982623839281	9.56813384472372	8.22879473095886	9.14632078120774	7.23293888613702	7.54783531060272	8.98849883195064	7.49411257252739	9.79109459847625	6.3059719435245	6.53093572459942	8.03601923312621	6.48745461618402	6.62271053868417	7.03198629173531	6.51033081329023	9.33759508769493	9.07480674266349	8.33840866666506	6.50724857180612	8.75082957859056	7.77900852498589	9.27679417775934	6.54423944856982	11.0512710828852	8.03629061296464	7.67721008791213	10.2013380692813	8.51946656794901	10.7921377621257	6.26430437014732	6.4995347238923	7.86844304152613	8.35604129775281	7.83292882586184	10.9319761756618	7.32859456875982	9.27185429359992	7.03473458053509	8.69178497769159	8.08680229545362	9.99349237896127	8.18595384373363	7.20754733880007	6.32428476570413	9.18419060240807	8.07581876050937	7.76781901813214	7.70654922247111	6.10340399189374	6.68171311005236	6.27790767671875	6.7318181036537	6.09443552239515	7.0971285505041	8.59897886626179	7.77310528903806	8.01133171119189	8.3146659661508	5.49947884306211	5.59757950491432	6.34666990087712	6.73123200634714	6.26362695751579	6.29169627379374	9.76336304730983	7.27380385706154	7.20066933466076	8.31193705481103	8.29495271964976	9.19531088294714	6.38758063448594	8.3996947789789	8.26931865685087	6.75165720893973	6.26604446559104	11.7298176278914	13.1433368638911	12.6410549647516	10.8235567365449	12.1604960077067	7.69828748301685	11.2346418558737	9.05713153209832	6.20013080721624	8.54397484815096	6.7087016770479	7.38074562986708	5.85629290870689	8.98742890515863	6.02412545224211	6.8001869360452	7.19221380597959	6.65233781383898	7.05988431277154	8.37081767670479	9.56595761186403	10.9400236429833	5.98986288419872	6.5690030959451	7.89779242081208	7.48439620950488	6.61126474201016	5.88262079240384	7.45999003296165	7.16199454823928	5.92132026742572	6.6063242908169	8.9914065471619	5.49947884306211	8.49436347864413	8.64661537580515	6.50110722366048	7.54493379863386	7.06526419249075	7.40416416214576	8.91396165547167	7.18721513175216	8.46718949677211	6.69176800500063	10.0266676462097	9.98735556257993	7.47008045223885	10.513334103228	7.02581166596225	7.74429428385257	7.25811971175957	6.35793129875576	8.01371596258162	6.27922339421149	6.7079108231289	8.8372806426546	10.0327305295422	6.4891563366866	8.87724571814532	6.26041931815561	5.96608228746508	5.49960806068501	8.63776526241307	9.19387980299262	6.26956590558324	6.13567299676535	7.20096982015112	6.83410184608889	7.14622600191528	7.09315372521604	6.34141020737387	7.24062692472372	11.7046120453618	6.8319826729379	8.5088075313651	6.27171680102547	8.0561186121344	6.71556219264582	6.31396751744989	6.51491253806485	6.35448272442595	8.39863398530961	7.907823834303	6.94203837000463	6.73352300009116	7.59360742607949	6.45927838171144	9.07310616748376	8.55712488506231	7.82121647825839	7.18074429604688	7.47930527882171	7.47962005041833	8.99337075310125	6.71784758682508	6.37489927547416	6.77223886065813	6.95617793081343	7.75073897487794	8.81959680452176	7.6768259031726	7.36200975065368	5.66913385390642	6.14652233545422	7.09915012379964	7.83157355268505	6.13408934283225	8.25784828913145	9.36594815354424	7.00100241142545	7.80290704449972	8.50143735101642	9.61971030354308	8.61103319702312	6.24407630088748	8.68779022518066	6.35940865539002	6.5381976779764	6.18693309302819	6.42554864463689	7.47334779741961	8.7220650383115	8.41638441225713	8.69907240212916	6.33383130127459	9.62071419572175	6.8689952866392	8.29704457486194	6.09448367683033	6.68115415967135	7.38615047654479	6.51296479307303	7.95586670916592	6.80086002219948	7.99529505064451	8.01022179649345	7.95746849368323	7.45505832550805	8.44473867901015	9.17847933512037	7.33918442965659	7.74819460952656	6.52010805007569	10.1078949289357	8.86890260550764	6.73511155146107	6.78453250117514	8.51316794772638	11.1453381067319	6.53299207455571	8.1246439216205	7.00278595347173	9.89076592897762	7.27194002542186	6.21454297626209	5.92484922515537	6.02401652001391	8.54562032379185	8.29641407928137	6.48212951793	7.14341272829225	6.93001757782313	7.33655279321512	6.03960920542359	8.49996836807699	8.33471017715927	10.1201677614652	8.90557237291656	6.12005709576293	6.76002798323988	8.67717586054828	7.40266888420663	10.729359139854	7.17542907257468	8.06506382942674	6.08315703658678	6.94767871147777	6.28858482568489	6.26757599202053	6.23998734655549	6.85292570961843	9.90662832633588	6.0713989270173	8.47282069059013	7.83448071890896	9.89510003946378	7.78889738195517	7.18114572235669	8.9946294092564	7.38698234600561	6.79988132228834	6.55980940344526	8.93203059143828	6.82716400302669	6.47075092776248	7.32173369427758	6.51911882973296	7.6669068282178	6.25770548650864	8.19252715962601	7.84708210763364	10.1766275250445	5.94048702363499	6.65068621483821	6.14640276520128	6.82364551486163	8.63839179516874	7.93415028653553	6.97231011717239	6.16955304082261	8.81819383796311	9.1812939637082	8.7567054608422	6.30731272080113	6.942276087436	8.3663440429924	8.57702248394262	8.6571173452309	9.02422040949916	6.98788670064611	7.47433633813711	10.0484910637025	8.62794067509174	7.14509874267596	9.58445558479208	9.99834272555773	9.61784248057644	9.22918263666892	9.73500614562898	8.70089505614066	6.5991622213219	7.75916843401752	11.9129827997041	10.2527527413291	6.14007115913932	7.58732108692304	8.81465003787766	12.1382954636185	7.16193994237778	11.366151452698	9.40202069778828	9.32937135779459	9.98894031290281	8.68100035423986	10.0487559308417	10.2995384489221	9.05629871179766	8.85049597928613	7.14576450158378	8.28736128379728	8.85042068360108	5.99227250977193	8.62637544555158	6.85499646308586	8.9243242933637	6.28107920681635	7.73243474999617	6.81814537312261	6.21898954355149	9.71581956568498	7.28241065044379	7.47541654288528	8.34780076707548	8.80519930147871	8.9840570517521	7.13281547316693	6.21121157206008	8.939234692467	8.01813596356734	11.092403197327	9.8168971823615	7.49849067664294	7.068265852946	8.47725183579377	8.28225895114366	9.38970686358948	10.3562091567436	6.37986343181477	7.21209425418531	9.13917386663254	7.57820402610476	9.13832845918159	8.55034874372478	8.72214925962805	8.44424275771154	9.77756129945453	7.65824759795199	7.03444998821654	7.79206766596069	8.84798866387753	5.59757950491432	8.32250136672193	8.39601994818061	7.08759194054302	6.58849765453886	8.86670165787311	8.27865126522843	7.46190614241508	7.24575465474993	10.1473032039407	7.40346418255202	5.63810763477651	5.49947884306211	8.28495350469529	6.07352544759283	9.83806797452325	5.63074909252122	7.1154890039354	8.25166231869327	13.6611285801379	8.36315958759173	13.1122232399971	14.4515675809005	9.17715602284615	8.19164390962865	11.240842242286	7.12113753127242	9.8583439422606	7.44590086157469	6.28238217957666	8.69258623247018	8.76539440321865	8.93311068617037	8.33270476261072	6.20433039953414	7.59101736404035	7.93665106968745	8.18476271457712	9.20708997141081	5.75449072426853	6.58463977764897	7.95523247147993	9.61722132584653	9.10857070585463	7.39916046839746	9.27428464803802	8.6398233892479	7.10891778916271	6.78562969957312	6.91193065649399	7.22986151170991	6.18269784416719	5.91518530963543	7.00968968437022	6.49401436885968	6.22065041758251	7.18353468582361	8.49997469888785	8.58980746933516	8.31360488864749	6.23376749199329	7.04685838602352	6.09799600506566	10.6771451405486	7.07873040612819	6.11354816167574	5.69559781093079	7.13498684793312	8.09610075604779	6.64680071177934	8.70779110029239	8.98527388239001	8.86244632018503	8.54884593459574	7.29601034616957	6.83631941950741	9.38974945758343	10.0906422767188	9.29004355078733	10.0122949365603	10.0575703747777	7.10851434513653	5.51975599086237	9.82376798695612	5.49947884306211	5.5634349989337	5.51313282099419	6.6624173149351	5.85964321234742	6.20920121869319	6.16858578749848	6.7030236483652	8.3270425185058	6.56779998724777	7.51954185538014	8.07783464450307	9.71848247345485	8.673461171734	7.66888655666657	11.5290720275654	8.88353785980233	8.01899992536998	6.72694623712391	8.89464366602365	6.206359333732	7.25719029742622	7.59508223922052	9.28791800538724	6.86526344435255	7.25908783296152	5.9418366798793	8.09415004093867	7.05721332362857	13.6624800635849	6.46070231069534	8.09395110447507	9.03441757026077	6.49529022691766	7.1337723049834	5.84899173378652	7.53803881266632	6.57566259623503	8.74367792918368	8.30936170638535	9.28852954228397	6.45421516713695	9.0624511070197	7.35590751461231	6.67371417278861	6.8067178379937	8.36489936223786	7.09937655480771	7.84974545304355	10.1908006811744	9.8883702304757	6.4667952459264	8.80497669599304	9.36130400357248	9.12778689967226	11.3344953088875	7.01193606332625	7.1156614043863	9.64746731500638	7.39052970011237	8.12446116382506	9.14772017510257	5.71816920493443	7.78498560003634	5.63810763477651	8.72063016585307	7.27020952001437	7.2547191817453	6.92529800423798	5.49947884306211	11.8394503775549	7.65436082035427	6.96045678591914	6.14002000154034	6.21220835919126	5.48788306159876	5.74969928121012	6.46436061136263	9.67694884739088	9.80211095801534	6.42010689849882	8.82744490464815	5.63815387149531	7.94990876235595	9.16833791543032	6.16899935353698	6.24308313237062	7.54532902459057	11.3847732553057	5.49947884306211	8.04452834633121	5.90237524538588	9.31786351003308	7.79100238022121	6.63153768318228	11.3980671865422	7.09212155649354	9.08860143829265	7.38699737588782	6.99278170621191	11.0398232650415	7.79133988381111	11.9105914913851	6.0011864539604	9.04515174419182	6.41835548213451	6.92067395902226	6.31388009026908	9.51612205914894	6.99663367530581	6.71887280087603	6.45706519626653	6.97511596366769	8.41639073910545	7.66929744020534	8.10839591621984	8.08188800493239	8.33888986500512	6.73624178367627	6.87883498925926	8.56999520829949	10.5816327532677	7.62569097773726	6.22733623720121	6.31396751744989	7.16994510408657	6.5720393770015	6.83791085144244	18.1439276046803	6.71510330372858	9.2888408892757	7.49880047553783	9.38623714994703	14.1093487400159	10.3074840560343	9.0102627854309	6.12706617678915	8.87104851616811	8.61366184557448	7.23742248284328	6.53972777620414	7.30936212199978	7.19532735067333	5.60678445988595	5.7513172292972	6.01012467421534	6.03437732578163	7.45737702004584	5.86074855087735	11.2173295243963	8.19822434942099	10.3761581800138	6.75389532814883	11.8557127559092	8.36000518373254	9.31548392050926	6.10096086873585	9.28885000878023	9.63124881680138	10.4468618132232	8.76819088624151	8.24090211449169	6.43231469366471	7.16899189667264	6.99887066914247	7.89042460008916	8.38761704729054	8.50148624969542	9.32490254070674	8.43663800726354	18.2277159655465	5.50446472930817	16.0586200135135	10.07278381257	8.09885919656461	7.89847329359316	6.24365002913338	6.08904781013641	10.0210263809477	10.9798434913403	8.0330668376918	7.29973743244755	5.49947884306211	5.63362271903352	5.55081360191201	5.49006751959515	8.87249888647542	6.24455790085824	6.58132371728375	10.4192953830239	9.89625197711261	5.71396259440634	6.46181918122876	9.22380565734033	8.77078227251176	8.05266876315771	10.985769833903	5.76199251060903	7.32273864477747	7.32300900855158	6.33664894390606	9.83604162634196	7.47122307787255	7.07335472370654	5.60459912299352	10.0128891800243	8.80526526994761	7.85575122804627	6.52555942622147	6.11873712282352	8.9087564611258	10.3252405630082	6.30233505788664	6.17082678676951	6.46258271475413	8.74498629819529	9.1864993415648	7.30050853965629	7.21908985569529	6.26451293890903	7.11109100913289	6.91432341277786	13.8166194091661	6.69327662539084	15.3133160076103	8.92245338246573	7.35654779414218	7.9181093128598	6.13274095377558	6.50851588844653	6.21843845841209	5.50488552135657	6.70700765693735	10.8355047165233	10.7137608412024	6.73595838927822	9.74280435884209	6.2391393994745	9.61007032106284	7.87762675887389	7.83243044665944	5.50234400976903	6.36731207124563	5.87012492583204	8.12974747868555	7.58751305758301	10.7235507149771	9.74067509322314	8.15182529675396	5.49947884306211	6.67052517030455	7.01333540173615	5.49947884306211	6.84602445584151	8.19227921800971	6.71683353084806	11.050436010695	10.0558605339229	10.8092974307149	6.40144680382894	6.96193320121554	8.88793672968202	7.80674603899716	6.64151513696113	5.61586193255413	10.8200849911035	6.0396203025717	5.51130058734983	5.49947884306211	5.48862047881752	6.58111091975073	6.04154201293195	5.50606641039091	5.61586193255413	8.87941301295579	8.70607638013735	7.62278500542608	7.59352035865888	8.69473686257884	5.61586193255413	6.19715148234669	5.71743775002382	6.20551904209348	6.76571925288561	9.85677138359523	5.49947884306211	5.49947884306211	7.97282762995518	5.61586193255413	6.79258329574573	5.49947884306211	8.33676685005542	6.42062527662603	6.15256088699914	7.42779915451764	5.97105467398716	9.23433369269746	7.78177798884833	6.36460888404875	6.69327313579001	7.79447123327617	8.14639223525453	7.20110013663834	6.61694169687415	6.46282132927461	10.0175584027693	9.57509438836534	8.13853221415691	8.08371904441046	8.69876043011516	6.1736715827047	8.91149093859038	7.76109244141662	7.53144728095284	7.34469620802674	7.33095576363192	6.3567489283315	8.71900567581727	7.31155562541165	7.4358378081851	6.52983294397131	9.70452084151757	6.88722997754128	9.35279700645144	8.65793236257175	7.43523977960009	8.71408717114173	5.96969238496752	5.49947884306211	7.59301976639122	6.28107920681635	10.5175504146681	7.19699719750504	6.2172539124028	7.22147410869698	6.89789793442384	9.7848073698793	7.32983275392285	6.19897119638262	8.7763387579396	6.1497009007756	9.23073806934582	8.73203327692427	10.8386264323268	7.62598744646157	7.87630554322789	8.50166623428406	6.04243705258264	7.47067659720184	6.25806882111636	7.7825187693563	5.49243322822952	9.10940034544769	8.01593865081802	10.9806237814352	7.05029746875169	7.49596252003843	8.57399042346785	7.9077830936653	9.21440075785371	7.9801276444941	8.06730615917032	5.51293230555683	8.31465053188607	6.34635907412521	6.70855912975898	8.68881009780494	11.9701756541535	8.89694051316447	7.08815248230692	10.5812090165981	8.20021332942664	7.88065276580362	8.01953598709493	6.77250805636803	10.4741284214454	6.06083800650803	7.05884065304505	5.72763444631151	8.53402059464381	7.32345939648857	8.52729997376043	6.75262883858841	5.97729652754575	8.51399779263286	7.80885362714591	6.60528571378131	7.00899532082893	7.28749097838915	7.13764363865217	6.41481423967955	6.09659303533923	6.58953978219148	6.18269384637642	6.04490709879957	7.32813014842835	11.0819432939904	9.95014770541754	6.8154105723731	9.4478582511493	10.1711206882581	8.93576088116665	9.43566332453756	6.30523643540931	10.7292146089511	7.6164404511922	8.72393373486553	12.7502127891167	7.38050361265627	10.0602354012815	9.46616278068035	7.04203478851408	8.46983658266111	6.69615043076025	6.55980237517195	6.54067646794047	8.53137097945925	6.26792983270698	6.20218193276392	11.324822680582	6.35099851150244	6.51338306852952	6.11997580732986	7.14014376812965	8.56439779838552	7.90880538878794	8.37810853807384	7.05233897985806	8.29712611451454	9.15584659517366	7.01609461797779	7.44467062014883	7.3669952291549	8.44088732462298	7.67824226445914	9.1795239275378	5.72095887178417	7.04191450731116	7.14190981758342	8.46361289947392	7.4639842714223	10.8308997629319	7.29857168214466	10.6703382066148	8.91711041572652	11.4243244487027	6.97502440900021	7.67905639637772	8.49860538887452	8.71823930613852	8.66063159817058	8.87472435772953	9.07152273371756	6.55679134016313	7.97478056864074	8.91778242070887	9.30936263218343	6.93697223919877	8.50006203347464	8.37456389930633	9.18904639612328	8.58430940672673	5.61219940436985	6.47153530987333	9.08185286159002	8.81534421650172	6.20745101964218	6.01902801648135	7.58448751037216	8.69655929967234	9.82407287717623	9.30441173799892	8.70071684839201	6.71501488105662	8.38419990987303	13.5257184659658	8.14897735067536	8.17525243277453	7.81719252713665	7.43072536988382	6.94852868212017	8.77725622400087	7.73482211349992	7.38324317307602	7.00584023952946	10.2493849577931	10.8462415641475	6.1810399431788	6.1957255479553	5.69523020665272	6.09284458998634	5.86692731394031	7.30232305065921	7.42587326892847	7.00574891002984	5.92850210822138	9.64176021726989	9.60147020368964	8.06267992313503	8.52881012006116	7.52173074845185	6.43024222752074	8.14578501653109	7.40099822616785	10.4697422348941	8.07755994619543	8.72736956581883	6.26829072582404	6.06380184045087	7.72839709190938	7.85628094228325	8.00030267212969	8.11603415757455	7.35297371328205	6.39030127949239	7.56723049146593	6.55725582815793	9.09765125725626	6.7626992590162	9.56784841245377	8.38799569891063	5.49921175471943	6.53191479015042	9.46244242272968	6.0376456492237	6.14661059192318	8.13181697777954	8.20016616895728	7.51760987051883	7.86812238293044	7.49087864875043	11.1745719132979	10.1520210864983	8.76114280683069	10.3595572240063	6.53352494085899	10.5478987464834	9.99463175772771	7.86951291356001	9.53913473765247	6.36741456491484	8.7752773008282	7.41503001541001	10.5542800282232	8.37428827845476	8.54995703587542	12.6049160161592	5.73149613411764	9.60265088610319	9.25746731414876	6.85980032219986	7.27110481479489	6.28796610652149	7.82782962943112	9.09156385997503	8.03540382779942	9.86300497787634	11.5983442902454	8.81096892452672	9.93904226920154	6.51776494453363	10.3692019900204	7.56433553895287	9.627174784929	9.90882904359359	8.10126173747091	6.23787979916884	11.7225970994887	6.95640551749099	6.01532985603342	6.61011037174848	10.5899607426278	7.48479169775438	9.32537472789036	8.61868567206757	10.1176451593845	9.14709198260326	6.54642649171331	9.61850577964975	6.37501538809411	6.48892274691122	6.11201676347441	9.21783156846161	6.1001098190971	6.70329526932066	8.85164584121614	6.14893180746387	6.95542333014304	7.88483439558269	6.86558413566702	8.4865873936613	9.39138195424544	7.94335597345535	6.5409408330841	7.15310393368679	9.15697771673979	5.91849888745133	6.86876110308124	7.55064942909581	6.51284687212517	8.09625919850638	8.10156414576857	12.1837704025075	6.8942672959088	7.91000586931283	8.36936927656157	8.89314066922135	7.19032494058625	5.840701040211	8.12974673304826	7.12436570906783	8.75289636822302	8.51350399489831	6.85188867786946	6.6227852620139	9.41469490037131	8.12836864377726	6.6188232186108	8.67824440459912	8.81098498654606	6.29241947642551	6.2845148726912	8.94621492906117	7.75800791928483	8.67535536713397	7.49628779465681	6.01441267430008	7.85221725682625	7.2031558530708	6.59728005252008	7.66609037153034	8.7395276334727	10.6030227122451	7.00459006379428	8.45381092631065	6.19372477284308	6.22534628034542	8.64437935484266	7.62569314665609	9.56625515747785	10.2922871402458	10.0938115558629	6.32220602462209	10.3831005387987	8.563083902629	6.31041995347506	8.85394617607819	9.21546928351027	8.31857049659929	7.71834885663925	10.3578834885762	6.22733623720121	7.49733327451225	5.49742910624411	7.34327057432997	8.46771572348079	6.2252425756268	10.7667920515963	7.75048228690042	8.06690000484212	7.71474811154377	6.64504944127112	8.56009637534017	9.53730531100746	6.80684944609871	10.6762246941491	7.55177634940722	6.38657653422045	6.42172363892923	9.21549786352221	6.22481942224024	7.15152547770318	6.98069490633445	5.71396259440634	7.52808167402223	7.60031477381084	6.62341279300652	8.31001573271214	9.21034664966937	8.10447479609843	8.03440021103155	9.63922171786559	8.9914444938037	9.07332405765089	9.79995055190056	9.22245090613247	9.29218073353448	6.5452917283196	6.54223312675944	6.38546809639405	6.54241677068148	7.98716623853421	9.42020623261575	11.1466706736517	7.05268791865175	8.48466057158975	9.58110359292961	8.74443925137905	10.026877113974	6.08150158741223	7.86777277803186	8.23356841287366	6.58418771933525	7.3033932637023	8.4706316612849	6.37894876362126	6.12252779486782	7.63313066186289	8.71631060012404	9.05635467170487	8.11919077814635	9.88614738171956	8.58192455339543	9.58837152814578	5.57839375658745	6.56224263079803	8.07475422885836	10.622135264065	10.0381422916507	9.39255528369215	9.60477302214506	6.69030091450027	8.32734655458855	9.0678562016933	8.95734840141568	7.35057044361184	7.36034959259981	7.40547435179609	7.36774599440373	7.37970462529229	8.07164758882733	7.41843627914517	9.93986164577979	8.91380410974454	8.28381728013727	6.94038240788335	9.78362055640173	8.53018310857658	9.70259944759361	8.40991225372432	6.80113538807205	8.86439904559169	7.92495995926846	9.31879931842995	7.56849847749811	8.95980528823408	9.25336341213379	6.1667198605688	8.99252813728751	8.15198562138858	8.11764039477395	6.14144745898332	5.97247647927385	6.83325977784087	6.90309656245583	12.3895001363931	8.25446615178708	7.19133194715422	6.5514633295055	6.43136353021558	9.02659065406517	7.82342879236814	7.31486373314146	9.81116941021407	8.23286048109161	9.44182247573832	7.71520344603351	9.47165951898006	7.38498882104923	7.4563023758196	6.95971959197485	10.2710253812182	10.2757096503379	8.43857816761832	8.87723640459689	8.30452539344218	6.71930610185515	8.27681363263769	9.06900374965388	6.16945959404297	7.81411361944837	11.8572915985079	7.84727361479986	6.24639995264971	5.50408675378732	8.24522741389541	8.20142877373194	6.81134579972032	7.66809384661814	9.15324843255939	7.20591171018004	8.22741616533334	6.80063154771918	6.35461342887386	6.44116871032585	10.6678492718728	9.17252623278712	8.07303448300219	12.4615306660498	13.3327945916163	6.55133889407494	6.30550031594804	6.60684776390672	8.39601767769966	12.2392265896258	6.92762848681804	8.14154313485219	6.85484570935748	8.21806541199842	10.3182660578605	6.16858578749848	10.4387567114481	6.87250694603513	9.4340667355603	10.2185245915402	7.77181563637542	6.91809388785006	7.7120485893852	6.40999920138495	7.82172562031283	9.2271639824548	8.52274240889941	8.55938693379419	6.19008116352472	7.93514515876958	13.8208570893915	9.27027086569323	7.00333891818679	7.32737796858011	7.79556783293161	7.37731168799753	7.10791021064455	6.21794050388599	6.68772216506342	6.27804270657574	6.18970097780586	7.52821939036299	6.53648449184029	7.58933586862892	5.87423698324187	7.26620617704651	5.90205702392523	8.05432583998402	7.19257668175965	10.9222238167718	6.16657322117221	8.80738530906341	8.12503143125385	7.27540790222077	6.95661659084346	7.71271553965855	7.94214690810044	8.15844923214062	9.26462947287568	7.54426170240444	8.49462857052174	12.2692255744077	6.99379284415052	9.85067969199924	8.72860752209442	8.01798123538959	8.07391323399764	6.15472239686804	11.1460246428308	5.94774306456142	9.95571429405926	8.88158713499522	9.81316449975491	8.2419654326472	10.4319762934132	9.08935470440929
