## Supplemental File S5 for "Leveraging genome-enabled growth models to study shoot growth responses to water deficit in rice" (part 3 of 3)

NSFTV_120	9.46243653093065	6.59585788207627	7.86317852399106	9.40756659129435	8.51370726426915	10.5759871823633	8.50825081630615	10.2285678723835	6.79683432987516	11.0707120666011	7.61550626278687	10.6412710761462	8.12118580864872	6.20948851058626	6.36007329634155	8.39914338855348	7.61381682227622	12.1202953634551	9.25189007018566	8.18699347245086	6.69899698186158	12.5980747706577	7.32955329216283	7.34741162994221	8.99315640652806	7.34416460120336	8.20295816922253	5.66269198996616	8.09053487654917	10.5020524827586	11.9561890307733	9.72765928470118	9.01271081676924	7.23360614691846	6.20765267150963	6.12115703596209	7.13383247303808	9.87575251301304	9.03857812962341	11.1650430151346	10.7058792244889	7.91464331933323	6.29833203314247	9.76274989963905	9.34827700317803	11.9566685508189	9.33187559712059	7.354261922384	7.09000773208837	11.5164908910742	9.04900635593388	10.1515910268503	7.19928855010203	8.08261146308603	6.42536230648436	6.2394240226745	9.92256358987008	5.93531164172467	11.1489030215413	8.00752005786084	6.7055030068798	8.38845811631135	8.88394559332795	7.68185002938835	6.83715583709563	7.62962919743359	10.9018289789582	10.0491924261048	7.70908455378913	9.02351686882506	10.2998462083506	6.10432013432517	7.11267327888012	8.03105602199568	8.72733845842814	5.98916963613382	5.9166781461162	6.21867989536541	7.18877326348003	6.60970449350728	6.93414417732133	6.71885654806119	5.48844289373607	8.0912386011886	7.39982654949969	7.105631540104	6.00849980218837	6.53213725360076	5.87623489677093	6.31444027109304	8.30871820953469	6.83687901209909	6.74439406912702	7.58434149885061	8.48841750335399	5.73644936130561	7.18627386621248	6.64109170451157	9.13159676112485	6.89597216291773	5.50362295270202	6.06277074158266	6.83428719333181	6.22234345263326	5.87759019643877	5.64431363809608	6.1043288114211	5.74265373747103	6.91752798859683	10.5408500482639	9.61738982755548	9.74291155062831	6.75704886896783	9.5388017078493	6.68819322302852	7.72623745361887	6.23926327377609	10.121661760674	8.70884021872465	11.1014061070899	7.75527794759008	10.4543059582176	6.93372294973052	9.01085874070267	11.1972373068809	6.04775498708261	8.08946872805913	6.94878345572732	8.8928863215506	6.51638079976719	10.3725781567506	7.99739494592564	6.35538656710981	8.79790981646635	6.13982659932032	7.69168421109414	6.0576627914995	8.41237176771159	6.25612083853252	7.63838487663316	6.9426432215334	8.77137100005535	9.6871468513627	5.96295667198244	9.28980557641058	7.47934911503745	9.46259527667028	8.42676256313277	6.86270517428943	6.31051008227596	9.4403405757066	8.25377414544785	7.48310873317846	9.5083536346948	10.1797344907695	6.97452340728848	8.25055136861431	7.56042918804296	9.34481498232006	7.41966403977496	10.6019246902358	10.9272117198334	7.65501028195359	6.35675408425657	11.7376047109834	5.8704429501281	6.46318609751506	7.44954222765394	7.78728770628914	8.15177701738597	6.66568347268797	6.19516658355546	9.82071532240841	8.75729326230583	5.97320756838966	6.8168823493937	6.8305450126388	9.63314285153111	6.23631285411078	5.83267304021509	8.53677349156542	6.88433709132589	7.68796339266419	11.2771384681392	6.46232924487269	6.70385904154804	8.99059266755681	5.64431363809608	6.47552089701469	6.3016077132526	6.85635367613947	6.43594393974702	6.26238365557627	6.8916754205057	6.7512192054008	7.52124778394005	6.42761280784974	6.19333846033514	10.6271584454943	7.76400787339394	9.74206390239468	8.47608709137061	7.85317838008613	9.55653738705416	6.46696240626731	7.12769981462302	10.5357331077125	9.07699068332148	8.38479469040149	7.52526089939625	10.9509504201572	8.65358252277064	8.4498039680766	8.01023224916599	8.65626140532008	8.97859311802297	7.71679350523322	10.8406583957285	8.25957737448717	9.09344813654005	10.3916131584249	5.90968980560576	5.63844547093743	7.18343706024307	8.01034649044008	6.91823088586589	5.77204619771183	9.99774334484513	6.93075885071733	6.10714735246387	8.15665965434487	6.59430192709503	13.4391058319108	11.4239200146465	8.03174255480188	8.29429008655571	6.00224379003892	8.64287601635047	5.95423277161037	6.5802262457374	6.84693323116288	7.90269335702942	5.91258227658785	13.3206415621226	8.61538052424824	12.2257615770456	7.45300082133504	9.31565063963938	6.3605742216255	9.18032250962237	6.17156246708574	6.5415843545648	7.2439644817748	8.87569999035185	12.8164299556777	9.15535348652716	9.61535511248067	8.752258021525	9.39874925422633	6.57059765054304	5.96787360746721	7.64669349838634	5.84742894874922	9.48008283234287	7.3586524001748	8.5875581577832	9.26067878591551	5.95440355941298	7.18065040053061	9.3985287046995	7.87939912501367	8.66053363767633	6.19229355489924	7.21560911449242	9.05024516035169	8.50275892328312	8.24662095033377	8.09808831877704	5.49775489840261	5.49947884306211	9.04797278374457	8.40587890977833	9.10681747840033	9.8344785781808	6.63404326099718	7.80235428567566	6.13305180405021	5.86352450380752	5.62030642213662	5.49509376650111	5.50803499071977	5.60197837204606	6.20324857199985	8.48021930951052	8.16644182957297	11.1850175145131	8.49518606116303	6.4115206128411	7.45806396441174	6.36937569046152	7.7239297746933	8.49583663011897	7.21019825203625	8.05854866410156	10.0841340696607	7.89924491807666	6.42342215465256	7.03903739034771	7.29486433221102	10.0221058213784	6.4148058678075	6.81996192144211	6.09561833391693	7.32185503906056	7.27031999787425	10.6592689999542	7.52733339459359	8.42580615727551	9.50576419023331	8.52879883888525	8.80034336834093	8.18435435138386	5.67163243820714	9.80548849883568	8.18418815015709	8.86992427005306	9.89449659912851	7.3282816664649	6.95998434374798	7.05026112734797	9.87911003177927	6.82389625958217	6.44247162361714	5.96295667198244	8.90596923395277	8.85355129237729	8.44693079721921	9.3110679439833	8.57108088103459	8.20838999714531	11.7201625474035	8.38299344331469	8.1519015847305	8.63143054071674	8.75405275128564	9.12051429497216	7.44841313103983	7.30190435389298	8.37183075855938	6.6651555758217	7.04879336647521	7.21111130330641	9.65975975400052	7.27617468069403	6.70045724462324	6.3605742216255	6.03001901576113	9.1143268290695	6.46170333921116	6.49207911567582	6.30183361543327	6.62027767735715	6.39263653803421	6.92255653271495	6.75803181323795	6.40002147814179	9.91546255119574	6.96676620520998	5.91957598880494	8.35956551602586	9.34317289462881	8.17803361727218	7.5588675431495	6.85306839666547	7.11172780316667	8.47258387051059	6.97985143343441	5.70031847142101	6.24373704923459	6.6881743787079	8.63773378754849	10.1193720575513	8.9173271768229	9.50591695129795	8.27157794962857	9.09093516036349	11.4770794993106	6.68909463305175	10.9171828383659	6.58091489731193	5.81788861423977	7.33980965906029	6.45907051897918	10.9168164917018	8.2528440444309	7.18133469019314	5.49947884306211	6.48204408567215	9.9768254488337	6.99486468366393	7.36422701653431	6.73679102717772	13.9317668639652	6.53274705382517	10.5364455493228	7.52453081338991	8.62522998516606	6.77689642212631	6.77391360755127	8.09367592250778	5.94458022600564	8.55180170151639	7.67904524576555	7.59496061537698	6.71153610489826	7.48252739709682	10.9467458148028	10.029776673298	6.30768431728015	7.19275661290972	10.4541177288589	10.5761125982999	10.5937590640847	7.83251604282888	7.30657614875418	6.50061934311565	9.41729021346169	9.72460576988022	6.29539944913721	10.4273453082773	8.59940830339805	6.80334917576629	8.32212611137182	10.0264763737025	7.93944789085449	8.486848900818	11.5852250659852	8.90267855743608	8.04557546627384	8.58421029636575	8.32752993732762	10.1417154251037	8.89879518727098	6.16771228693078	5.8937567435815	6.34774473193385	11.0077480865702	11.2866419856878	9.08281990888115	10.9506072204867	9.73356429030026	6.85361989244857	6.78333469513143	8.45008249844183	7.94494653354969	6.56253617495901	6.19353608442522	7.98195961424558	7.14014286019484	6.76451542657349	8.7401990926589	7.77715431115819	8.84638713310716	6.55657182475366	7.08331589947721	6.94323358896263	7.36185970658489	8.5684107857653	9.84013092196177	9.71383363711859	6.6954725666031	7.29632649958702	7.79787881244952	7.43706157546958	8.72593917850048	7.12366462044948	8.32347204505916	7.87005963557007	6.40563346292102	6.21346823514578	6.4078051307095	10.3342607715223	6.71043429764426	9.70727686152079	8.7280773469499	6.25846039076113	9.65361887073011	9.46650508611592	7.01587201811881	8.02664592771226	7.61791342688024	7.83985690492456	16.1130461725247	9.3792065075412	6.1666859245156	9.07592365288955	6.09130918518913	7.37131607346567	6.19719701846383	9.04715857389678	8.2492961344048	8.25209959665101	7.2399197717521	8.53031912193921	7.06363293939832	5.57822201531019	5.49847441062815	8.17026267637604	9.62917637245912	8.62017613528563	10.651645325863	6.16831364310865	9.01496756466273	6.58268704715041	6.57443222464784	6.70958723500052	9.90391310229067	6.36360384472431	7.14962075445916	9.86046053582431	6.91998063659786	6.39911680949509	7.09048940925687	6.91578312068065	6.13401336859312	10.1422441815108	11.9502164175773	8.98168859346698	7.63840782647318	9.26022993400631	5.97709362267469	8.75438046751585	6.44337100272736	5.70660467235887	10.4856432179854	10.371865860883	7.8267035318541	7.38099614857992	6.12279758406785	7.98296872083594	7.27628805866061	6.05680316115288	8.68988798327127	9.49342475500415	5.77204619771183	6.56119356999615	6.44343423057742	5.49947884306211	7.60364940031553	7.33731753838814	8.24506243914051	9.36826343388311	6.78722880582202	9.49977601501787	9.51018386683492	6.47166687237387	6.59849070833576	7.04787708116437	6.99362458456348	5.79563798986024	5.60197837204606	8.18549674518761	5.8400867770448	7.86214939928176	11.5236204620339	6.47905574589869	7.01367838482375	10.3166279253669	8.92971714482299	8.62207975204172	6.46081436667783	7.00988599288665	6.82165176430747	6.33308427356592	11.3757471272124	8.27155021989757	7.82286993535105	6.5129461534531	7.20797709679928	8.38450726837213	7.09741665297509	8.04822776480412	9.58939154838565	7.86712607997285	9.69748129066312	7.18442087470757	5.74625495590777	7.41651545802654	8.83278183617437	7.81691409624475	5.92413888014245	8.00713689442515	6.01756585269333	6.99370091110738	5.87807113547508	5.49563154942053	5.90864920041695	6.24856492344652	7.81890018127798	8.87875073573048	6.14256786247702	6.13571585210921	6.11071825631255	6.57655417828792	6.0201623104324	6.52954537899956	7.45982970060377	8.07208199183017	6.11461816444189	9.89508972281737	8.10215020993044	8.55091858813046	8.65737858893042	6.77908150984307	9.14324810299855	5.88405452208019	7.86074335169504	6.51741441282138	11.0387230718002	9.39515436340338	9.86770605905492	7.94055463819974	8.47395594779504	6.09628917732656	7.02070222512944	6.05836313289003	8.52177763436991	9.18113191580382	10.9846055625674	7.06421931582092	6.72887307022162	8.17867780855971	10.4192659799139	7.52199165708026	8.34834414522808	6.89999917234808	7.39055146894645	6.20986816934869	7.64880067815242	7.57443987483481	10.7829811655463	9.87458904668881	5.86628065235257	9.23143857374113	8.26564338135543	9.95060281064447	7.02996002861667	6.07658789988239	5.88509502822073	9.59200038071593	9.90590891775913	8.03366790284757	11.0044500931628	10.108939606895	12.0039682779124	5.9280523384369	6.38253832369857	6.74262068705902	7.08676985658317	7.0989324096643	7.33163359327393	8.43448789815589	10.4792859821368	7.57935342375002	8.01495635318653	7.62899242869	8.57102301277921	9.06631069938798	9.03948743935112	9.50437339246805	7.08117010695681	8.1658546172266	6.67142605001854	11.5551613090101	8.26288141733076	10.4636387951857	7.80756294851883	12.9191778194283	8.3795094366615	7.22209371135122	8.65892955957692	9.88176373755413	8.33314357964734	9.69888099458654	6.00849980218837	9.74559663017176	6.35158024483883	7.60493570278179	8.17867749436202	8.01650266534582	9.55659913500846	8.65899025451818	6.79838593547179	7.35670601618153	7.41163811199205	7.26177244043211	6.42510514208725	9.61558607927286	7.9806117787495	7.50007445404564	6.6485594997962	7.22009171012962	6.27476745928417	7.67801000788237	8.78664973730467	6.9930786644627	8.30031937484005	6.01532257182887	6.78538296648921	6.21546689113142	10.608379017054	10.337640832658	5.82121019631858	9.03143849160475	8.04363432713479	11.0046265311723	8.78653716408399	8.24432022446213	8.74442411265011	8.77203247979188	10.9166001289011	7.18499626849424	6.47955887422901	8.03630423887815	6.11017156213782	7.57720271079801	9.66735665729396	10.602281811781	6.38219075278117	5.99016063042144	7.43337932066676	8.09001016427294	9.510484947067	10.943085222117	8.20606120804779	6.44698924502415	10.6033176229132	9.96028098346553	6.20573922510085	8.35517637118183	10.4071896068568	8.01705056440943	7.17939105559498	8.81543051021379	8.66863628040184	8.12990267778453	6.5900815444518	6.59895303408988	7.38571365364241	9.71944109644952	9.40044657176401	7.15135422488264	10.900014725226	6.02113770550212	6.83005746253709	6.18787157537291	7.48406809244484	7.71858174835906	9.80241193510021	8.06015738248341	9.72912015141904	8.93567321724183	7.96433269617358	9.4625832341301	8.89057575806695	10.0865071053383	8.91230031796007	6.84113233973336	8.03099936855613	7.61328020667994	6.37833485963361	6.7309616319604	7.13582327568488	8.65844081322547	8.93744566956191	7.78053165995044	6.31424867937407	9.37443581805992	10.4268299950824	6.83313507742373	6.21112597811781	7.63861666810854	9.94173079590971	7.51277335854784	9.28149473668801	7.91749229473506	9.90367868693596	8.66322466989576	6.77146129861122	8.86606056565955	10.2294041613474	9.03777738657006	9.45391836140697	9.93335022137886	7.68533748213493	6.96540001781248	5.9453197112865	9.12251538975454	8.47172163904835	10.6492842838667	6.68223029381688	8.64415315144165	8.18017292618257	8.46569804404533	8.51252496377171	6.02113770550212	6.28325096229024	8.53921025550277	9.54915151060559	7.55394395916266	7.90517778087329	7.61793021762294	10.1926272582564	9.73652262464538	8.5071718582221	7.00076961164512	8.52452534921488	8.37874198296078	6.74137325626487	5.97637545443219	8.21764464985184	8.35811700463776	8.51329408525301	6.7907262170165	10.5414198747542	9.67528744253164	10.7827209224263	10.1519134184979	7.91183845068663	7.17739857933901	9.09422005422612	7.24743838936263	9.33387196019423	10.0841676994562	8.00829186015702	7.45570309774223	8.75963947388664	7.96699396996742	6.34375931050645	6.41930129245683	7.13016372503998	7.21576979765436	7.82549339124461	12.2533979801367	6.23299893029936	15.2518178075915	9.64242181216911	9.72091743108501	9.9684539015362	12.6016989454075	8.77661812975926	8.7082837441799	8.83512504064938	6.19544873748275	7.56216141703156	10.4371537250605	8.30831965533279	6.1416057733673	10.4101063283422	8.36214027585523	10.9959862564357	6.87273397202665	10.5054200671464	9.15563657674326	7.79067544651553	5.94564857275059	5.95877229269445	6.39060065722351	10.4742917900542	6.15092530732709	6.44270429999691	9.25393318070653	7.32031933806544	8.57354243723372	10.65905408521	6.57963686922535	6.31620757759015	6.44846446880121	7.74740083922575	6.00180698719921	7.84193604324421	6.5662780654738	12.0716858334583	9.5967633229173	6.98873407963444	10.0195487038876	7.91750176713761	12.5451001772088	7.76177605752248	9.69014807334954	8.45873700297854	7.08539686916804	6.17122234956075	11.3088077817135	8.56706628867991	9.22695961002037	10.1057026667762	6.32550840536957	6.99657562277157	7.95314979668431	6.16297391249272	8.56450729815341	6.54588420504036	6.83800524359584	7.5813945152526	9.71979287104211	6.15885980369634	11.9940026672604	7.16787530241498	9.79252502557734	7.07653489040166	7.29062856905435	6.6213361298586	7.88105599566747	6.28968141284294	6.46700693968454	7.45894978394989	14.5398272621579	5.64782560627718	8.51493052043503	7.56800600547021	7.15625701205768	10.5723005955302	6.57603139652254	7.87247325685501	9.11649283189009	8.71688674170662	5.84700714121968	11.1972913705616	8.9641626437942	5.81568309306931	6.00438707124395	5.92724167583992	6.19136810723298	6.21956208404312	10.2099012869502	9.26324602633136	8.10286901926232	8.02509854182849	9.51680513522493	7.97479070200523	8.45335790879558	6.72154795825813	6.87844902360684	7.59703983948732	5.84437305677962	5.8860539998175	7.79664158035251	5.91546138406166	6.62932684238211	6.15864622232575	8.80570417729883	6.43287348730081	9.65808946794447	6.30612153620567	10.8457588296971	6.60543811115486	7.18159424948352	9.91409069200496	7.90219292259781	9.57965298856895	9.70981439396772	10.5876046634937	5.71336966720058	8.81156127587889	6.16533825046001	7.43132999674399	6.24691106885204	8.29958524349311	5.65369881560444	11.9837959921841	8.90510004660898	7.77657279346784	9.56759700685686	6.23967387514206	8.43208565453242	9.44142354112638	6.69448249371085	10.2935100997853	6.64260062168017	12.2508225675229	7.73914910319436	8.12608632734335	7.39953388510582	5.85291928208804	5.74896861299224	7.44565296760412	8.61513234398635	8.19014854426194	5.94713287537402	7.79047915376698	5.49319667602033	5.74841740079861	7.64589231305789	11.043706616686	8.09372901400167	9.70649073837805	12.3946814470199	7.64093316141795	7.70979530923081	7.73843756053502	8.15777142433604	7.70913308155713	9.77703704117282	8.11694713871981	7.08356846564833	6.85759027773897	8.56007071292186	10.778561204216	6.1369488159134	6.86103940256644	12.261243751845	9.91982980577669	7.91719807723629	10.1769596804193	6.96705581546159	9.49131036267351	10.1565735997782	8.08834271049965	9.32571076708808	10.9110691562886	7.49352296020938	9.44503940019725	6.53127715341792	6.41610701103229	7.85793686875974	7.03734098624584	6.34732270730755	7.01627541034225	8.72031906387805	10.9825351044555	9.47321693792537	6.24328403617079	6.49831480464907	6.26676783779691	8.27051703106692	5.90529489867833	6.63164682050503	10.7294107765634	10.6893688294829	9.1803613874922	8.84151128897106	9.41098566858418	6.63933635690612	7.10701577704659	6.78811259272596	5.91210761175956	9.15717848592083	6.56001813644448	6.56353002841665	9.02159556351926	6.96472241809414	8.55414578145374	7.29761895775526	7.41285521392942	6.98922877638528	8.69879854698683	9.40402856640215	8.43632409836518	11.8408153898067	7.64413635619186	14.3694803362047	8.52059909503826	10.2832742287727	8.77305977847472	8.20651208147746	10.8307984916768	10.6488425642021	5.49947884306211	5.49947884306211	6.58362915732259	7.97159096725668	6.53808677319624	7.34119175029837	11.9622916748014	9.32186802650972	10.9882333796769	10.7992668469329	7.39056472105214	7.46990074266209	9.96061234198183	7.99558364847193	6.28465776555058	8.61333384340733	8.38168010092914	9.33865659665474	7.46252236415978	7.34419616622517	5.86640450996015	6.29085468586089	6.14465366456143	8.01193730469604	10.1112941907541	9.79246069464609	10.0766750344109	9.76958644894565	10.2688650619336	8.14198910050775	6.31649453945968	10.7717554850811	11.2800860357298	7.84540279392253	7.19612126566469	5.88012267293984	7.6152469298081	5.66954666872788	10.6616812967451	5.49947884306211	5.9699422441511	6.20008010018192	7.99357210593104	9.36659046571938	8.60142847277357	8.90391131161924	6.73844944489227	10.3805212002063	6.59143210409449	9.28605582756973	8.74734576701316	10.1222517794679	6.316826852163	7.78972129298	5.74125660718096	6.94462251578297	7.509824882463	9.65469601029847	7.07129369067707	10.8004113558736	6.43869296913728	6.59156300509005	6.59224268140243	7.1892749927399	5.91821401642585	11.1736133516307	6.20556098980966	5.87429412084592	7.70425071997911	6.66132491451221	7.41544835153802	10.16719196594	6.34423078201241	8.24892374414668	9.59151184952287	7.4808097768502	9.54803037524944	6.56845485746286	6.49997185935591	8.18045295962147	7.7731781500403	7.17172189472036	8.76729997872925	9.34024856286396	6.70846439149186	7.05403246900556	11.243231973698	7.61201037504325	12.0417520856365	6.19999660781112	8.74377731113469	6.40941705682295	6.21061786025659	8.66468643876949	10.5560527404535	8.25401043183668	11.5208558759453	16.5193737282629	9.5452510320825	6.43404489919536	9.85582949593394	10.9986189221213	6.49951903308976	5.74265373747103	7.8827328061366	8.64223442213232	7.43993327236302	6.33275773449637	8.01623615708572	7.14985283452069	7.70996764325542	8.16422236972845	8.91892943772831	8.75326993541282	10.5650638021756	10.9643616255081	8.8022089910729	6.48441023649247	7.0667277089814	8.93717142844613	6.77601004517012	6.25863948987555	10.0212295090086	6.24230957182675	7.12310296692436	8.95548138120715	11.8780189867177	9.59053060299273	7.84512968853589	7.54922462751386	9.31910808745481	8.3948129002096	12.1231705353589	7.95555071546549	6.49606462053363	5.70374620424548	8.66124201213651	7.86578112088529	5.89455238149129	5.99031413214224	8.1785370708145	8.35815285722293	9.63772331372744	6.42169036767038	8.35987620456534	8.82585259734321	7.06067724453719	8.62429685309578	9.55327888589419	6.59401504239569	7.4846425765491	6.29461161366365	6.28933599972265	8.43119393263925	8.36055803069647	6.79330050011806	9.49847138666264	5.89797975221077	7.31276420912358	6.70720386936737	6.48280140348072	8.83933535649268	8.74534023417305	8.31995370393089	6.64188742961512	6.37984675347882	6.54210778273943	6.55301720351628	8.83836565368983	8.88745906910994	6.82502863103037	6.09239740374393	6.40710625457304	9.26480281699945	9.40215560184269	7.7869929043778	8.40333713538913	8.89790371870334	8.01959186291898	8.86790302645752	6.35764169176884	7.94456351937596	10.2107017606445	7.37891158745508	6.56998411137156	6.05075694806059	8.10675309100774	9.03444877949033	6.85510266713252	6.31640647343719	7.13274355260503	7.85379789572743	6.72412107760222	10.909485236683	9.3763076454177	7.88424594814579	5.92541913785038	6.51824568224033	7.12791868044346	7.20422196411303	7.42841891933942	5.86331005500343	7.90638949423927	6.84463968612313	9.58237346020589	8.93611690501414	10.4245219305749	7.88227444736345	8.83515701402147	9.20400103910406	6.2592241009843	7.46025202000078	9.8958051047194	6.79533663122408	11.3493054242925	8.41446093850496	6.22524230301476	8.25308250321793	8.7551388708481	7.48485266732205	6.08464132346653	8.34361326893624	9.37892397708967	8.1504673144474	5.9772499370126	7.2335933818076	8.13390295103529	6.90222126798203	6.41445456553301	7.16773837106063	7.08241445538755	7.64324242093779	6.69422809021997	5.78328026597141	6.61381685217073	6.58331102313996	7.40863713604901	6.9210120494248	8.64554927764503	6.57532308714421	8.53552576288719	6.69389152758461	7.62306951410191	6.06406486003626	5.59010897154215	8.96359962274688	9.52364908622111	7.92315813511961	9.20314530349646	9.53965592303023	10.208204827637	7.28013064446689	11.8823239922267	8.17771579080298	8.15027908377768	7.04586594616741	8.20328473671369	10.5252017505894	7.28045636879497	5.92922168619948	9.01546608718732	6.53786635060478	6.35855076639559	6.66091403467858	7.68843477958632	8.54686911846788	6.81593462334926	6.43496726787416	9.09506392850722	10.1373887223561	8.95786627606796	5.98759274886945	7.35065255036169	6.34273018229727	10.6314469426439	6.60294112941424	8.77321433916659	9.30954715584674	8.29527219713722	11.0946304987612	9.48060726452325	10.1793722969051	9.00277536263361	9.75363097576463	7.44626801291474	7.18594484493449	10.3889473652354	12.3131320795361	8.29739814801094	9.81248806602361	9.19160441999506	8.56528883448897	6.73139742318751	6.39231780203756	6.65744862351088	11.2621767984562	7.28990529685544	8.15009076454411	10.2388741284976	7.48207908659134	8.03472062930746	8.74577533043961	7.33637482389511	9.10878991529239	10.8332380609165	7.55595835299083	6.29243422857406	11.1372882205909	10.8662218654227	9.29943493088494	7.62437029445174	9.93209961347545	7.89388020779248	6.09787458481354	5.59781894243705	8.6514995473254	7.40877712402478	7.38894324128227	7.36480298517953	8.26230369739708	10.5557385413143	10.3592533697041	6.21570188481848	8.77065809181726	11.2788933822177	6.26346048307306	10.01825285405	7.02594412651263	7.28258100858003	5.59781894243705	6.76497267181539	7.67142477019184	8.15929808469262	7.07404538135897	9.11371422662792	9.52671288564171	7.44791429739497	9.35318910945585	7.04489256462587	8.34289742539967	8.60063916412817	11.200903933639	7.12554556869647	7.07493437848729	8.71875768442298	8.20388216425767	9.63389744596555	8.0628245917747	7.71427141715926	6.95444516380105	8.17693405844095	9.43698866778056	6.18806483424983	7.03961456112664	11.4836307483424	9.71392872429027	10.2509321694493	8.98714138056216	11.0619404103736	7.40932309148556	6.63689735072818	6.48802866975686	8.68498080615125	8.62705863767978	8.69084680413772	9.28146240628769	11.3161617465183	9.61458167052706	7.6635056137351	6.08020183536778	8.98249916235752	6.38017042270311	9.71084709092536	7.55041893909964	10.2689503336076	6.53490708694146	9.16339485742412	7.47478839577574	8.59212390718972	10.0568763556522	7.88254143186259	7.05294031484573	9.91725530385344	9.22891711773754	7.53713794241199	8.17342813762411	6.18972770224722	6.01743714991602	9.33723663086655	6.21820249618667	7.61388100922439	8.81353046725691	8.97339036528227	6.40983743820368	5.68728896063338	5.9413754895636	6.05159925827582	8.30566773384563	9.67760958752837	10.2901351469665	9.55419910438493	8.48471206520394	8.03513383627623	7.34290691034277	17.5254717640667	8.08496475916466	6.98997131887401	6.3650858038795	5.69260267120264	7.15913292845585	7.91140461212528	6.63253107891325	9.99354821841016	9.45426686133167	6.41076985776933	8.73293393856469	6.80235078147507	7.22582746916066	6.95345452175615	6.20270865082719	6.69781434267937	9.22071285537189	5.86462593696628	7.00920089205813	6.28758497781576	6.81576264468375	6.81295373450207	7.99733058323941	6.72604668561285	6.83859328324371	7.44381240705476	6.76478795302937	6.57164213268374	7.77315144402528	7.19456067867068	8.91953563008554	6.55148031443758	10.8206190272089	9.06324927103578	8.56664889716272	6.19179816518447	7.57313332430396	6.89580505360994	9.78495744145214	9.33543628354066	8.20318616029021	8.81456991550738	9.12971671903625	7.80312557972499	7.26565032606271	10.4991451193824	8.54414924281583	6.25478493341026	7.15326154960631	8.31207738136787	9.62669485892188	7.37429371347606	10.0856001365993	7.84765258086974	7.98166984933354	8.8064264300952	5.92668052831788	8.53356767907692	6.02617255163412	8.91840182708554	7.55876742872475	9.05215262520726	9.17144752513832	9.08561958638094	5.78355638470607	8.54892671176656	9.65859132941113	6.36343987063953	9.52026766257103	8.0365316595214	8.55471970616037	8.74688191476437	6.81761746903712	6.40067872878543	11.1368732408661	10.8196243657428	6.94762389851498	7.20981185281708	7.33136900543359	10.8785305142745	5.84784826251411	10.3930100588742	8.54898316101572	6.09817438044395	11.4378244405588	8.25181795952262	7.15331709918703	11.924858602576	8.79337872076778	8.84357450671754	6.20857064723318	8.07430114599568	8.61454779897189	7.30494005614098	5.86788102098671	7.35061899537379	10.1325308218215	5.97560652108019	7.72997614664529	8.444251307609	9.66043445086829	8.75272367536709	10.7738773435733	6.96921723663029	10.2363052270617	9.78536052133321	5.50568579386452	6.68879460750121	8.55508122562498	5.90946344528253	10.2069084428027	10.795398221283	5.9806294214282	5.49947884306211	9.67262304417085	6.7807787418041	7.79321818145102	6.50562987306475	9.29252582749416	7.77184876035433	6.42365909159373	9.46104925913803	8.239730176459	10.58058984243	6.55432122532425	6.43845273176292	6.51924953546871	8.40683484539955	6.25607364336158	9.76384887095414	7.47484115076105	9.77531555484346	5.85411529861184	8.06437732342352	6.92346545122913	6.14266362500155	9.58232270382328	9.93014395852392	7.26978268696055	6.68198663696903	6.0745492688613	9.14078287986541	8.04098949104536	7.41987831323319	6.82041939849399	6.54819057804907	13.1006138754204	9.69916118364622	9.83573854507801	6.30882489990886	6.13118249196519	8.44791485529461	6.34420597561606	9.0763410029834	7.87714183594219	9.45691784786827	7.09150575860131	7.53723145033849	6.91972636900893	8.94272906476942	6.703664255101	6.71628186485817	6.99914834547282	6.30869093130989	9.01824451567377	7.6983727700324	9.53874023522338	8.36166568236119	7.12374079285642	16.9484395863653	6.18910777509945	9.79418196772843	8.63756984286633	8.42547240047336	8.06181878532317	9.00946182927905	6.54336337175796	7.10802507373623	10.4067989725434	6.9383988334481	6.76791233425965	7.46106884332693	7.48321729102971	6.41530212376021	7.91816746169247	7.72011797174988	11.2757215117356	6.62849564017838	8.78412453895169	7.51290942844595	6.40278605850292	9.58388085756001	7.10435014636263	9.41763448655326	12.3242690939869	7.98777784849008	7.04995841941733	8.17387342075635	7.14201350625795	6.03704215335744	6.08668226339406	8.08066593451448	11.3736032721189	7.97148488502556	9.11908234714452	8.02139454941353	7.74201261291696	7.91756547849773	8.98469007090453	6.43835073103265	6.84043768390207	5.86942430770846	7.03187162095221	6.50832079784439	7.36524352296309	8.27166581136454	8.04184515878764	10.6418297820594	8.89246695959324	8.17179031723722	9.80957993280656	9.24824868257244	8.64482699332136	8.84388126160763	13.2844821195314	6.03132363861927	9.66243442385715	9.79982399571739	11.3461624421675	10.7769644205838	7.69984336146448	6.66727644262942	6.0128200026841	9.55632119067021	6.71158140910167	7.34769012473893	5.8796754107416	11.3890136051225	8.71147149624499	7.0963055839104	6.35032295414391	11.6966707065529	6.04284779690459	6.79120908823861	7.17172454253466	9.93519085061401	6.23722309692008	6.47631133961734	8.80391219670382	7.32139487056792	7.74983554345244	9.27291070934941	7.89212392483909	12.0355294884055	11.713037093997	10.368801873274	7.70599384107863	8.3017813200616	9.46555516438484	8.52008854614742	10.4357537386546	10.4566916504694	8.73477632763043	8.46031021224828	8.67854631925971	5.60197837204606	10.7177698189905	8.76716357950218	8.23140416548313	7.74849842343916	6.24543010800249	5.83901831886112	6.89406957256117	6.45144660083249	7.38209326959374	9.39162287988766	6.51986086283031	8.84371246215486	10.8726326628237	7.49496523353159	9.08597200487141	5.76704698237589	7.7929250114175	9.75015504089144	7.30027087948289	7.69950087032587	8.9654160167353	9.1945037957754	7.98465153378424	7.876107304693	6.48664687344737	7.14889198797445	6.84092445665522	6.1613273322305	6.35678220189538	9.62569978214145	5.86353451819398	9.02289354011583	6.68435084896781	6.64340688612656	9.20370923153827	9.63787000105499	8.99527504361994	8.4882338559334	7.8560473482383	6.64107551202463	10.5258850101174	10.7748683904827	6.24982068071384	11.6581763327172	8.10946339228482	7.75871583469228	9.38362231654372	6.47464484777745	6.17361639774048	5.89712894862916	9.33291760062892	11.1782661630367	8.93745832337593	12.3846077854486	10.3932231566906	10.1085387510487	6.13006516606944	9.47884244579292	6.08610566327868	6.01892378337875	6.3679925663768	7.60803231598282	11.406545464268	12.7996849997986	6.59956448680588	6.48504104203389	8.16251708666268	5.81115800412972	5.83942688308168	8.26024820894741	11.5078633589621	10.509139142707	8.77729627849033	8.76542502415957	9.38678120537086	7.83091369390791	9.43953810262059	6.10179687115305	8.79645876684222	7.96779281152703	9.93899557032874	6.25349684041293	11.8375219470842	8.32146415712175	12.3151160919236	9.60831738808866	6.79504872425778	6.02194739759193	6.18300798268051	9.74669273953211	6.50474052707479	8.36196220343989	5.93881018477049	8.78030495114775	5.87161174432128	6.56060059507015	8.32480813993065	11.7630452286659	7.09435433378562	6.80023150430492	9.50701782675242	6.02756485688857	7.5705811805239	6.75139430001021	11.1145785262782	9.36119729980175	6.8914044061393	9.145255317006	6.91661957739254	8.18213136304763	6.74012800180115	6.38097619353328	7.12667665083325	7.59124611550247	6.22139455027799	6.8428662022303	10.1509109139207	7.53115919792302	6.98541500078421	9.54435635290176	5.85523505762163	6.79910966802847	8.81287845991032	9.8047100419388	9.61183366806327	6.4352284803476	6.11380357123769	6.49791203126697	9.71287553350689	8.59793307288418	8.52374056663881	6.98093317178291	7.60016099356832	5.59781894243705	10.7700193996494	9.37558090987001	6.35519362357333	7.84712505462203	8.20928946270192	10.4051508717968	9.76547245727619	8.7249223281596	8.71876895956532	10.438322064729	7.55837227529004	6.67877250997867	9.76622446703317	7.28519287692376	8.97697686814394	6.20649506610076	8.82933433377673	6.6398441721776	7.97257392913435	8.2726505367267	9.65071093763583	7.92505459761467	6.20328240842521	6.2558624492716	6.78786432316433	8.87299201403774	9.3613113941247	7.22823534230636	7.29870589368575	9.3257079452225	6.45412983143315	9.09902727258758	7.38605495808389	7.46554914743568	7.35129141062135	11.08968826049	10.2084996670633	6.00707352788832	7.70276472876531	7.8422797114581	9.20339022885314	10.2553015981258	6.00514676486674	10.9539893240139	8.39121022677573	6.27046499455813	8.06349924673033	6.98897083027744	9.09307118203041	7.21348625974961	6.30006103481456	7.39746255295911	7.97725056368838	10.7504075770278	7.63142797133845	9.51265115727549	8.23212352076954	8.03699388764297	11.0367534584415	8.17466819100064	8.91288150959668	6.3799095846979	8.39314099369278	5.87205678014334	8.76420698058774	9.0007071782751	10.0430951614078	6.60433810353287	6.70672983619221	10.3871432544789	5.60197837204606	9.41756336965909	8.71991961070666	5.70031847142101	13.6642686950167	8.26215137476618	7.46478282765457	7.72835683189567	9.87851371055319	7.30340182914761	7.25748707969445	8.38092241846231	8.15917787929905	7.60925196483963	8.56228482145984	5.49771429393312	8.19500184791369	8.34081393184883	8.90585669800841	6.40535060316941	5.95446387538131	7.30347448531692	6.7665322988742	9.17826356829869	6.03441953476973	9.11269777830245	7.2136591223968	9.84850089103615	9.71364217824334	10.7392080727488	9.90230270612414	7.29916129745975	9.60680505389631	7.48202118974339	6.46455903207328	13.6781606489298	6.70270436447873	6.14923587231547	6.52063195005635	8.26693332054673	11.2070977651274	9.80287098803135	7.21638124933376	8.64529350168522	8.3755944477482	7.42963725662199	6.97499729552334	7.41262413328177	7.22795858396512	6.47670701907345	6.57746246928917	11.090566178464	7.58940227496466	6.46388959690572	8.49127973215409	6.62292293408094	9.56654617890732	11.9432954604902	6.49021897547398	8.14817307571469	7.06441422803922	9.34572181409449	6.94113107723458	7.98046014105441	6.08190254926171	7.91913189197277	10.3016094218954	5.66954666872788	7.50917416321487	7.65770961604349	6.3536724740804	7.85993718080481	6.96044095849661	6.96807067556699	7.38403043041816	6.38749144190284	9.09404053662588	6.95350104546282	9.16652410524567	6.24645796696425	10.193404492384	6.23742449297861	9.49027561825624	12.1017666994124	5.92760831287007	6.00693478054045	10.4287661083967	7.85778425009681	8.65533617993579	7.57977400792405	6.95625407280934	7.84613104070427	10.1314948619561	6.7608251814394	6.18800103976514	6.77100816962642	11.4525649108902	8.45257463993832	6.15445037199452	7.93949041542692	9.18492340524792	9.37644442104958	7.63664144508283	8.35439642158021	6.37697333846224	6.71087018057143	5.9599618116883	7.25438886716978	7.05111010359908	11.0692741248315	7.30373813926509	8.70478472871975	8.01430187960248	7.18985328462887	6.58802397477165	7.908642581734	6.47453372242047	7.97311064060037	8.44267246241388	10.056750641864	9.41618182749245	9.30056589034275	6.45934331703813	6.49712560264806	6.71650810425503	7.66919922181374	9.46281871273792	6.92239004628943	6.93979758899651	6.05742477536073	8.416437463145	8.99678149514767	6.38443093003084	8.35190297248494	6.10520036123826	10.1293011607992	6.13957158134969	6.18667030628397	6.38452663427385	8.38054563930528	10.3097519202231	6.8438703815652	8.41145770594988	9.28400421150613	6.01037220167273	10.4541068035849	8.74909755071887	8.13144183643438	5.95216515736964	6.39056161049545	8.64783819562443	8.18585816952292	7.68385906362538	8.59476135164965	7.34149879138444	6.00740377454968	9.21407461630617	8.00233757628662	6.86724341283938	7.08228843555814	6.36907421413013	5.61007080571042	8.82254871442096	8.96780443893024	8.29584501760329	13.0843372619865	7.79011296670019	10.6286809827861	8.33230926329137	8.76032066358023	8.72355882829619	11.4034307944657	5.66107035013109	7.34088226932325	7.18756627212382	9.66775072089488	8.51156724371171	7.0081466412728	7.3606678312063	9.62030827859159	10.1196420808574	7.99382667021925	6.66630663999374	7.57519078368933	9.88772602292247	11.3482904353948	8.98470046327005	8.88311172406651	6.18957327201923	8.91245438108895	8.78147588353549	8.12470209800715	7.19424295392994	8.96776179776477	9.0743718449045	9.80040420768145	6.27558894861385	6.14548167799909	8.43443382005237	6.96467285536469	7.38928308998943	7.049695361612	5.96735971061119	8.95448714904141	7.73849047933946	6.64148774226935	6.31085273209789	6.59938250507767	6.98585188910177	6.76892154524543	10.2453051613743	8.77577444914968	7.58411895198242	6.55592509101162	5.9710605097887	9.85988809863355	6.87579067432065	7.17991587068939	7.95078188622731	6.0724148678607	6.88257941656002	8.8460507890401	6.87179564807469	8.82447838088178	7.02574532547536	10.8078385655456	6.18675929938879	12.8214378251897	7.5974088091598	10.2361592475931	5.76221529176805	6.15864622232575	7.79949408972521	5.4977189626209	10.1026582293038	7.36349206643767	6.93096099891902	8.2152671345015	6.89191721075549	8.76936065061091	9.15639725324427	9.74319604800732	9.51372268805955	6.49817759965333	12.2808569610912	7.29106645866093	9.72882489752188	9.07557872651293	8.65083956451404	6.73090254571835	6.36622684286009	9.1579251205116	6.42269013192989	6.57514966290508	8.75183717180032	6.04883634987497	6.28765933061124	7.29612680152674	6.15086248632958	8.59893333703179	8.44161818600715	10.4706110749119	8.4924265267971	7.74627873719761	10.171371732206	10.5358855763295	8.90053250909341	5.77323849549171	8.32021491706796	7.94998058663282	9.78317470491055	8.93278577694699	7.36796404311817	9.22391394396786	11.1874095636113	8.95581238531433	6.29190075982513	7.06812163610894	9.00292082526255	8.59399616016155	7.96369931557883	6.50975137839076	6.80672466954153	8.24455929759342	6.26416036714436	9.60528858164394	8.41175109694499	8.02729917940649	6.53373523477879	9.06327159099159	7.3772505445197	10.8898382097561	9.76696273778229	9.69243941857656	7.95489859772654	8.59400643567468	8.2142512187342	5.73954987929093	7.83085555959754	5.49216678393255	6.56253617495901	10.5900299309108	8.64594498978935	9.83993243017098	7.32636926885451	8.52292214320501	7.06121330299375	7.58657320805946	7.44806828720234	8.9811496465749	9.87340237527671	7.50682598967549	9.14303691706131	10.923634343435	6.6867343429382	8.83216246453296	7.85046562693574	6.92642388621995	5.90328870086178	6.30403167915636	6.95561216490567	9.0092569643975	8.7959434293295	7.46137212386649	6.90962645272225	10.0420567688333	5.97926638225793	9.74533576151573	9.19493516931617	8.00403472248673	7.58809856521196	5.88885313207091	9.31870091932494	9.8864820294583	9.12784063171635	9.43030389327247	6.06117187724079	8.58701424789719	8.00545009587738	9.15151354923559	8.2808683146719	6.09656887019341	7.04344421788441	8.90254726992963	9.53291917152999	12.6004342855251	6.76280518877557	5.49947884306211	5.97689299441164	8.06953282529595	6.70902931813187	6.29221006327336	5.98946984406138	8.13788268071193	10.1829255662861	6.44752860902775	7.85949947625302	7.02239975400317	8.30954597996068	6.67512646862018	7.28396282354202	6.9137395538171	6.07082599276429	6.63976460289388	8.37242446180269	6.53325041707887	7.77364802470856	6.15864622232575	7.58027794852296	5.9601768241939	9.57484311846753	6.91869307432926	7.95203523769174	7.05900195170692	9.47604058748037	8.11244131830147	6.63131589973779	7.35748084942774	6.14910775377903	7.34783435454728	6.16791470780159	5.92812399572844	8.64918646849973	9.03912355039258	7.77115618366281	8.5870486047739	6.33375540587306	8.26825795629634	6.06836369341471	10.2716058176697	10.5362151854148	6.00141313518258	6.93434341061221	7.89129482879094	8.37841623455318	9.68627797754689	6.07319549486999	7.39088047729848	6.69472659452231	8.63953488950589	8.30729052156215	7.40881614167253	7.24234728893088	6.16859805677284	8.51113369702907	8.53620207211858	6.63220698646474	7.1192902799566	7.26291084855406	9.90198364912918	9.93765981057437	11.5226598081891	6.22648347775948	5.91273289319531	8.46957971461177	6.19753003905746	11.8762462638677	6.50215326684417	12.2498181905766	11.6039365201148	6.53896784969436	8.25174195615293	7.16903694752968	9.62399626523835	8.81861073052442	11.8432750325318	7.2983838257626	9.13569506739012	6.93258934923085	5.69603248291665	6.33190456976478	7.82789440077686	6.8734862921697	9.31625207054785	5.98857286889173	10.3868353128538	7.57263314524284	8.52894104892848	11.2120156409213	7.65702378292436	11.5704153185707	8.07997357452878	7.14068143370948	6.64183238930602	6.1109870606064	10.2910510904612	7.38856563896382	7.5997061257238	7.73044163993498	7.44021904236382	8.03111401391799	7.52138771610208	7.90587500688368	9.58029887204382	7.89049620781283	7.92573810729018	10.8434646684403	8.21887460461165	9.55026324983875	9.56497112995015	9.58568085796627	7.91306984035636	8.53668968366606	6.90854384240756	6.7537394032422	9.87138740668004	7.76610549915491	8.64756541180012	10.07163536937	7.08862400592085	9.28122005899189	10.7249567744319	11.3177659151687	6.52621465998936	6.33148785357251	6.07095577741778	11.5811020503374	6.06958500876675	7.97016344678141	8.75567552723254	6.97779904974282	12.2962692662559	9.27529484676353	9.73042059315015	6.75566645645301	7.49001039369264	7.64726648360227	8.60278269037852	8.51895660912571	7.70442254173091	7.37591899288452	7.50268515182223	10.9267772301479	7.9306139675127	6.33218238982912	10.1600417897573	7.28432431142261	5.92371407321711	6.00693478054045	8.19524615910035	9.60071145655928	7.21388797601879	6.63894772573448	8.19410850794397	7.96241418085082	8.33063291145322	9.25054427875177	8.99945849041805	10.1494086644793	6.53447164688891	7.57156287848275	9.38624714778553	5.80044385031014	8.08544026232528	6.06834643232835	6.15192098712638	7.76546798517788	6.45569384524928	6.20253304026431	6.32021647796012	6.34127523993941	9.39125677872734	8.73864446900295	8.76816731375772	6.8772620653229	6.84549506783868	6.28481910721275	6.5179871312245	11.4201144934404	7.8164526370173	7.30945603997501	7.41329691276032	8.95818387339799	7.46859187796976	8.61520646116653	6.15381477415578	6.41497630664555	8.48932471374548	7.00255514844845	6.6114040258394	6.95743134282784	7.9092368047924	10.8084010906884	9.87995388879813	8.52467864804041	8.18552185469087	7.75805031215562	7.76685364391403	9.94602173073718	7.23140939835834	9.02360357231602	6.05464996298786	8.43743055617803	8.72608290603998	8.12186488977066	8.47114601773268	8.17755438515032	10.4177357967388	7.12723863699864	6.05078288071106	7.17738678661456	9.33314680585162	9.49886837256159	7.91563876584221	9.56743091895218	7.78283266591582	10.9946628991186	8.81181747588434	8.21964185788454	9.22726154038295	7.16625477467705	9.10224785868546	6.98977354217612	7.41147292351716	8.87219024335748	9.27861239726772	7.03813906338058	9.90444032320641	5.9869035655942	6.78244334846103	7.8323658441292	10.9117515989383	9.38950860651418	10.0415201400495	9.81660174541609	10.0350785067338	6.06623265279413	8.79619119869729	6.51326396241833	6.28270958476795	7.60812000824257	6.5173728547633	7.67966764634357	7.95866256695378	10.0560036106219	10.4887865433767	6.86925218085733	9.16871768674345	9.39060867304487	9.35026548676637	6.24028418513359	7.43752883340934	6.82296379270128	9.47639592579918	8.31030529181899	9.70638103721987	11.3781960272861	9.84082957408932	9.32943355017557	8.75404723802679	6.83502547666819	6.06788946798201	6.10714735246387	6.40195594694662	7.0089388519737	8.34386087985869	7.0585728407461	9.78804360172426	6.20403940708774	6.40868893890017	9.43763417268108	8.58572169326075	6.11680116509742	7.84380052342814	7.38202494119367	7.79565871084997	7.88105811927144	8.55441918852402	5.93427986377748	9.935636565996	7.46168421839462	6.99714774368011	8.64822515172969	8.20721847453959	7.10693819212999	7.32747450963898	7.72739599848076	7.75650835373579	7.17039234668582	7.84453349942911	8.22216566800464	6.23909763281674	7.23648709903407	8.73689334720393	7.89291182474477	8.06627387888909	6.58499306672261	6.37786907460662	11.3735887683054	8.09582169477327	9.25717532322783	7.00530830844431	6.04866856096035	7.77511620328257	6.65069799561918	12.8493998394194	7.6906095147516	9.005824313837	6.48765672008207	8.25024912863702	6.87083368393487	9.59665456495694	6.94102526069398	7.51808158142124	8.72716876359443	7.62083812436074	5.78641078120365	6.65166156289378	8.27232310784154	10.5439370334733	6.86323620909465	7.77219468383339	9.2202324182087	7.44605682985576	7.14120861803795	8.84499488176592	7.85167236129749	8.99400461655196	7.5523895836333	7.38053687681639	8.55838615585937	9.37555388140126	8.52789171828413	9.23578794063429	7.92835472775857	8.82235499200765	6.68964700616392	8.07517010716807	7.17891628237665	6.75424617059916	9.13911102345542	8.05091717867885	6.89580505360994	8.72872228710579	10.3592349286032	6.77463625965842	7.21981798492376	8.21958046759283	6.33927563995631	9.74731013994553	6.45485158595942	7.2845145186716	7.78005393510617	7.58657522197152	8.23781052032872	8.30462013229697	6.81877581237789	6.86344049521172	6.67294843550029	5.84293166080857	7.88372626664106	6.25979897923137	8.77860147964027	7.00893882741711	6.12441208241783	5.98387078154437	6.97563797888682	6.3146260640734	9.75091571787535	8.13923063204997	7.47763575984002	8.50899676726959	12.8553465896035	8.13687982196265	9.33605099374535	11.8515073047787	6.36926208330938	9.85841464942054	8.22781605401567	9.1300879065845	7.66880070474934	7.86400602572925	7.62060840120696	8.1681056663495	9.43484710768703	9.19033246768933	6.84961593442496	8.71017432144859	6.6955292939715	9.71632863414178	10.0292209532798	6.25513952210687	7.12857892205228	6.39519637718898	7.98269352745599	9.24422634022864	14.1442163915741	9.08566223416224	8.49853945994488	7.39829856294366	6.33124724961247	6.39070284217993	7.23749770388313	9.13405284711958	12.3034537419374	9.87046457149241	7.58366330465155	10.932858681874	6.2063439781844	7.48408206584118	7.13697265387909	6.15775333644388	8.18784973598948	7.36115917370172	8.26105944250233	10.5375423114958	10.7530521848712	9.24073575401966	6.46196757250154	9.95867388396129	8.54556359675385	8.77857405948829	9.55645526888684	9.16989853812555	7.19951486137876	9.12835552577491	9.88007146952768	9.99896851265675	6.58792350058662	7.47889007970461	8.1322004939596	8.39109590732812	8.09365516068896	6.23344900488595	6.62355811496793	9.07693918741154	8.24171720248889	8.30313201369296	6.85240805635159	8.90242384684364	9.20405444983752	7.09433514071264	8.36959236799955	6.2995342888258	9.34788679816398	7.36163570835855	7.99037052709238	9.03875209533343	11.9171559740556	7.8555860511047	6.4249133803455	8.37606387676273	7.0525387153148	10.4280751422609	7.70185152229888	7.66567627571078	6.48258272960928	5.82725738184824	10.8326644186431	8.11088096619715	10.0167872041675	7.11144489440476	9.95628296881887	7.09037187687953	6.61289806381923	8.11216160284758	10.3219432826902	6.1092110074998	6.24241268848796	6.72428639097687	8.87842650734199	6.97364353174321	9.46738531193895	10.0133312851447	6.69461667955194	8.9475670764238	8.88672305073269	6.09787458481354	10.7248227168846	7.67471983311297	8.77048773001765	10.1528464402485	7.08321531708211	7.86429640680267	9.03145532868704	9.90619097526481	6.89083165423942	9.46316422818965	9.07067079719264	11.3043612042074	9.57926255746398	7.79934342025717	8.41345217740401	7.52679700084208	10.6789160736903	7.35000695313243	8.10105710067871	6.32955669961412	6.9321082044448	9.82562259859406	9.24987315014256	6.66975299129501	10.5576543663597	8.92479907735068	6.22137835305405	7.30266348821318	6.44218155440369	6.69641180495276	6.16188080499863	8.57546662492762	6.14486901396104	6.52042740190686	7.0015640212852	6.57524162369901	7.59403693857363	6.04526504065933	9.44931437438088	7.92535621561097	10.3586849327062	7.81742322072947	9.84858484055993	7.94320136746157	9.23552217357521	11.3722344458414	12.006793453788	7.18797605320095	12.3722724402393	9.71079197622684	6.41225836493095	13.469673452845	12.1528113390855	10.6989395662109	7.57761137261286	7.770564989949	9.75891120598546	8.5132277450858	6.11640209762482	8.52049390171108	9.485979095025	9.05851185602829	10.5965521736815	6.58468565618795	9.99450467110617	6.86005848834527	6.19698749353741	8.17793907082944	8.30006057595794	8.90210006707942	7.64602472821313	11.3923134786457	7.14732841044338	7.23750120212228	8.58951804849437	9.10363723001324	7.9266179149881	7.77528704360822	7.39493140592256	8.23412882947087	7.28466191948618	7.14588080047382	7.72472976997701	10.5820437513329	8.69039861148429	9.047515268597	7.94814850863275	5.77555355314038	10.901782299284	7.57460613558501	6.99013882749197	7.31833118465037	8.01957251373624	7.05226756068345	6.04600670820913	6.01056628539918	10.5862109065287	11.7648562837144	7.37882507485673	8.54163885720037	6.58851076377455	8.98148042488895	6.89441027527029	8.69071929242378	7.50646531729704	8.6035051426452	9.87354844135118	9.17861768648417	9.84678158867342	9.73467858636484	8.99929568685464	7.04441031049146	6.81799289417791	8.99414974482968	7.54714984647379	9.19029941643436	6.06520133785739	6.83121067092518	7.43061143651786	6.07192200381002	6.08924815199361	10.651920627708	10.4076719605604	8.06378662293817	11.6915824890036	10.1021985424427	11.0938461468137	9.63702495355469	7.45526139626402	7.07590575080497	11.7397473104131	6.28832440318266	6.99964798276994	6.75978773532066	6.12398928399888	7.1029952624809	6.65082267220355	6.61280213499054	7.07619383332132	8.11976179242591	6.04654418467459	9.2360596665611	6.10163602582957	6.64915161842359	9.7821571648378	9.65573958338729	9.16141862393554	5.87328208835921	9.42906344617731	8.22891083891552	9.81176395258658	10.4222858967672	7.48267638283851	10.3533893276826	7.95672177432706	6.95534837753326	11.053090640623	7.33067524015999	7.82291859277276	6.94255495111042	9.03808587109676	7.75706566429745	11.7393063269974	5.92117476673869	7.85327998657824	7.14226858497576	6.40644310299014	10.5154077419975	8.12716861386851	11.0530291090239	10.1588793421625	8.72939655629045	12.1943702100328	8.23779484607987	9.37506253157387	9.54127774180018	12.1430117412807	9.95242296637155	5.91502235474483	6.78757262709434	8.64138205828467	9.42263030084593	8.24783787838765	9.54628520484669	7.97937585513229	8.15513578212226	6.52949850586378	7.83568155257855	8.20242988303978	10.0817853982177	6.74112047341646	6.21510222897696	10.17787188575	9.41291830921678	8.71926736442857	10.1903638123049	9.17871598106367	13.0296058779312	7.19406768037808	9.01768176229459	9.67789273292323	10.1587487544299	9.10760710631615	9.31303181937294	6.55086002852268	5.90599359468547	8.23377457347833	7.177564393927	8.50311793526518	6.93907369375707	8.11775777901041	8.20151082876893	9.33143540165944	8.46617444453654	11.2622308412217	8.74101785971632	10.220690446223	10.3149744543576	9.49631076828948	7.04530510723189	8.42760447407889	7.0384959289555	7.02459081763163	10.9819979783539	9.86722167554704	8.74212054515699	8.78532177907121	7.57217587077473	6.3798378944969	8.25610349078748	7.60112499296311	10.7390849075686	7.01267648761829	7.31664422781289	8.97810176086575	9.77869515393347	6.16599548074498	6.42257924835256	6.46581296134917	10.7295034650564	6.8230176808058	9.68551186661714	6.6915552164511	8.3827275169109	7.49429674156046	9.51851464196417	6.03608127418194	7.24502766547931	8.28165706792573	7.26952743038255	6.32406547407582	9.4227049651496	8.35148513184434	8.44254892101684	7.83562606948763	9.00797664385161	9.27376918225227	9.47134898133976	8.31785655132517	7.51640746688728	7.36127221452482	6.09749966025189	5.86847699723577	7.45704071387565	7.91506005170606	8.544943042557	9.86250220871814	9.76849604542068	6.99766823029907	9.51153964956887	8.94736511057789	9.60014242049608	9.44396592707418	5.76406481573186	9.98193009024873	6.73822174148176	6.823826680918	8.02051277205491	8.36145391684418	7.38263729606169	5.77505656456893	7.06562710711862	6.87635999406887	11.5804331732214	8.14902792659738	7.32492742613452	9.55253656801561	9.9496748622842	6.59985494375203	7.95450182821897	7.41329667903546	9.1297253091665	9.94605091701788	9.33732049399876	8.67764918936097	9.07797732314451	6.987766870114	6.45212633428686	5.66954666872788	6.61600389219397	5.84677481337002	8.96342709746505	8.03225597956453	5.49947884306211	5.47379760374092	10.0859327604991	7.92598945652557	12.8308016313829	7.24866461746565	7.59084244602235	6.78610341299346	9.53986234017516	10.2893219046363	6.01812641406394	7.08723993247793	6.67593763461693	5.94975977983161	7.73122645388145	6.24329481483816	7.38829378480545	8.12200515548802	8.39735189031982	8.16230148532016	7.73435202124414	9.52205004452929	7.76788611101609	7.47951764006235	8.3349780855089	8.87229176503515	8.45158537984175	6.1550913266279	6.98503057667784	7.00734571622944	5.94993649732492	7.88764256245133	9.08339780576451	6.52457141260948	8.72689490588828	8.59167430923395	8.74070358214963	7.53041076242059	7.31702306921244	8.47250255361057	6.54921874084079	9.83212623642562	9.37771985431653	10.9371963627912	9.3631043384818	8.39750164355299	8.70186495142796	7.74180594202976	6.75639102645298	8.73860722580192	10.1334587655031	6.62282181314352	9.2072310220641	6.65936522665123	5.95460464991974	8.53395596006093	6.32844620466641	6.50737020136523	9.45490605872711	6.74631677088941	7.4884097843428	5.81304717360181	6.79818272416983	6.31785121444796	7.16833906327463	10.035874503056	7.18943059222545	6.637250915421	6.41301361247296	6.20801786036756	6.31381263000662	8.14299304122056	9.69722027608103	11.2697523663367	6.00791213798863	8.10609822639031	7.85003977514803	9.77252240637169	8.49592443687222	7.42748281279591	9.03813990195671	6.07279227506616	5.95657978329164	6.21513325440191	7.54942702145994	9.16731581169739	11.1336424177064	7.41841670511482	6.59179358324943	10.2420063838042	10.1109773458552	8.78811111138771	7.98197980813861	7.21367040413476	7.58866484846114	7.58994381031009	7.589069228839	8.30011740366348	8.32210173428712	6.53438945124526	8.17781405924442	8.9165655281677	6.63250811888304	9.22458293314867	9.89737350908178	6.7901896124932	6.29899518046031	8.47794362327606	10.5899669849884	11.9909923455673	5.91463116463516	6.8617017547614	6.58695602982472	7.5846589878947	9.01838287781384	8.786544775239	7.9018181033274	7.54095733732181	10.9874807783711	7.11875506989078	7.96774869703712	5.9977081866363	8.11728596071825	11.1008438338297	9.84316383228135	9.18103854448286	8.55569101082886	9.04641719983645	8.88337370535494	9.49781563052857	6.31022771298226	10.3444997128479	6.14131135195003	7.48463507310605	6.85052616297011	8.73539880535512	10.614114711261	9.51494316266761	7.93956218722601	7.59158845186172	7.66893124843685	7.83768805865747	8.7603481847055	8.45601912950307	6.16143319370867	6.5399554318622	9.5575263054455	6.94890139645199	9.89586949850823	10.9042765689639	7.06553517856965	9.13301495792559	10.099539637009	9.42467409122432	10.2436621436917	7.38410417958213	9.02773423375729	8.5482918710646	7.7483490389533	6.51590770344574	6.1812442540743	5.96455915478748	6.44956144811643	7.22216033419122	6.49680962402587	8.51031093209677	11.2797147824807	6.41372850862104	8.39535489711584	9.99938384809094	13.2053075307471	9.22739037772408	7.99847453056113	7.36782068070167	5.74269447896963	8.19971989030041	8.19778974458822	11.6263758528882	8.87475545252445	9.10081318687626	8.3511651097939	6.23722309692008	7.14516899768086	7.16491968833384	8.64997643227088	9.31136004723918	6.76098204173403	5.96068329410569	5.92762128905643	8.44274259807791	6.49182606943221	10.2184707895515	8.67369764303129	13.7644998898069	8.37124784828293	5.59678361450514	7.77942982369398	8.33770375944887	10.3336398115412	7.20022255364315	10.0279164594904	6.34950050876939	8.61354562597305	8.35976876222525	6.48417898954173	6.05859077503683	13.5166758969303	10.466928270555	8.6582475551426	5.95551407761293	8.71787625281988	8.378196154763	8.71647469909684	8.55919032422377	8.86838158925721	6.21496851748645	6.80553320974954	8.82578014421737	6.1917580926208	10.1688139967089	14.0827791570763	8.25689244028614	6.90925651173554	7.77638318378342	10.3565343072102	9.12804651242502	8.17778871912674	9.2300608613795	8.88420521137635	7.2242389723533	7.56775868719149	6.35451038621402	7.03192319430086	12.3611435874748	7.26892264919548	6.7461330543343	7.18236570695691	7.32815833652529	10.2465329947662	8.33396772825789	10.2704779541767	6.18167357550098	6.82154851079752	7.46694993761978	5.9001919871968	6.2558425897558	7.14396530698231	7.64978922810361	6.61310998087427	8.77211238905416	6.94623303273779	6.87256470130718	9.62950487086891	7.62977900352443	6.57332064259005	9.80577625941694	8.23282106298315	9.48039547323621	9.66596193337667	7.66727434764451	6.94899116121977	10.2775337572656	5.98885524712707	5.74083235253417	8.80874149614503	11.1101669820803	5.98720072422524	10.1789644929698	8.31107387231767	9.04965452216427	8.85603904547778	7.10755313255667	12.0766097217098	14.3095449442736	11.6341122464844	9.68119258958343	6.0646657674125	6.08020183536778	7.84340348869176	9.17625233283847	6.06121617538872	6.82234604748092	9.87601113620113	11.9793234860704	7.59124786852009	9.08791787403732	7.42546908048058	9.33842111887088	6.51366068207702	7.59397866661222	6.97033124570111	9.36888948176807	8.01149710443489	7.58634875735943	7.18745425361848	5.64431363809608	7.63924818122867	5.49947884306211	8.21642073544832	8.13078008908938	9.00173103772973	9.36577015646631	6.54117434669503	6.46800899525164	10.3874178001111	9.44600784234653	6.33650160768664	6.08123280218393	6.53128717431115	6.77191128843301	5.92933326037938	10.0566011286878	9.84579716229236	8.22272063886113	10.9649757520078	10.0432689713203	8.2480159285931	14.935650990801	7.94398535365766	10.4643864027804	8.128689592021	5.94477925141295	8.70325810753068	7.22132338633005	9.66110451888357	7.0496378550545	9.37284194454866	9.02761901766747	7.97988733961622	10.6056705217329	7.5585614429923	6.00759189678516	9.65926199045744	9.89824719604004	8.0835567819979	9.44288611023602	9.90897134190655	8.34767665678176	11.1737355107511	9.03903496720874	5.86472256478573	8.46583649019818	12.5913249769013	9.72171010388971	11.5020769834512	5.99095143335042	10.1830463548551	8.3902120326359	6.39835553353956	11.5974414836709	7.60828305723782	8.1846140420758	9.25961003595361	6.79782814366186	7.79615996656376	8.17102992284179	8.03588890529815	8.39684919487291	9.34200156675835	7.065035140803	9.5749602637435	7.46973006985163	7.97076706623074	7.84263570888825	9.55822493868622	8.28576232310022	6.80126595198433	8.68746020707655	8.14368208338459	5.79351841875587	11.4429791233145	7.73313064441772	8.46125801892015	9.53196572910198	10.0751504537598	7.30674648490523	11.2723263046968	6.43062910156701	8.23293134126549	7.7616995853447	7.16245602914704	6.27538402097537	11.1478683317402	8.92687446227139	11.7691356396846	6.75642283182994	10.0740822617478	6.04597318739117	6.80932736713666	7.23778096551872	8.35784027703496	9.57894650279287	8.76241220045717	9.03668644122726	10.6280565711307	6.06014911074708	9.73553835790172	9.39302054994135	9.74448747338201	6.36115206650626	8.44623735306315	6.04252459317211	7.25315274727179	7.93253122783906	8.31150271848666	7.64975148631371	6.29781608759595	9.46323584957941	9.70712606861521	8.47800602697798	8.50411663055763	7.70749290033578	9.94686803288957	5.98467020227869	6.01789628349456	8.84256800549181	6.3585225018494	9.27497693266141	8.67351841137996	12.5185323057601	9.06225527309687	10.8298017726229	8.08368196699762	9.88844460857442	8.42792564885397	6.42774009220564	6.37641808682405	8.1382230155687	8.72044611988052	6.04491028240904	6.90114650780605	7.64426147674541	8.19205324605823	8.01276052106014	9.25228650003737	7.17462438211639	7.31121443160563	10.4768177088773	8.3974209223004	7.71903742428245	7.08194992443919	5.91750585103877	7.01688211827216	7.74740083247196	8.28103398961231	9.62555747698514	7.15164944674336	6.22557657407154	6.21891064991783	6.938139330545	7.12835867118182	5.69873813359312	6.02416947742582	8.6650361312908	6.50212836097939	11.1609186893549	6.02617255163412	5.9375394170532	7.03436582873757	7.16050110108626	9.64660742922544	8.42919569203554	10.1324530070545	10.7426179996736	5.71869972316	5.50697252959817	6.38300664763561	7.20954668994645	7.62830112221951	6.21350381256807	6.4035938912148	7.53480014654661	9.3431533096655	11.3396224323426	10.2821508376621	9.13077361168473	8.40617435155783	9.03312745822142	8.62201632200353	6.2302908021795	6.44573504691248	6.27399036738716	10.4487740640906	6.50959126535382	8.79976791465878	7.66173972169937	7.39829481865789	8.918324206642	10.3255854330265	8.99859781209987	7.13997575787589	6.90839781718763	8.98176585050612	8.71082119796424	8.29565708108362	9.20036018247239	7.46160198564962	8.01164251388771	9.59966641979384	7.66363147945541	9.38304451737737	10.6758692152135	7.89629069416831	6.79698127346527	7.3567329638487	8.55194020059611	5.96528928247035	6.44183090248025	7.00836322515473	6.30555111859496	6.44573504691248	6.47483665757721	6.05836313289003	6.39392778263358	7.36266657397254	6.36417243344733	6.5109208231397	7.53786224666265	7.63467500142918	7.24858384758786	6.24359305022827	6.40372282621059	6.52797035045255	6.20503251566418	6.9626829428958	10.9097777312051	6.91005194517756	6.62032073757768	6.51378138602535	9.31463505083166	8.75739868244827	7.91115281187784	7.81333503462155	6.9521601744164	9.96109101549641	6.51959189076059	7.55767299234542	8.64326586630334	8.4088063532205	7.20861398053866	6.38443093003084	6.26797558428856	8.27401744467133	6.04273394209628	10.0244099601323	9.3132060863946	10.0847627859193	6.20045678243931	6.12891998134834	12.8695855974994	8.7460452987348	6.09950620763798	5.89265913917287	11.4483925847797	9.93962397159403	8.69699581172378	7.9850612497563	7.610832651759	8.52634308102364	7.10470259782033	8.87023592741023	6.77233458758859	7.75651863254573	7.76914732531239	6.32336805035691	9.95748952333374	7.53070768946338	9.66083605531192	9.01751465306081	8.4225623991818	7.22731297624886	6.30172310253582	7.60819790914685	6.21333641294639	8.3263691610091	8.53559493549334	6.50811305941463	10.9054343923822	10.1122593815396	8.04141791245883	10.0879544216599	7.78782704109494	8.64404376609757	6.17200826404852	6.98943429166052	8.91427236258723	8.15217780365393	8.34020883626524	12.349948777807	7.54758873776219	9.26985794298998	12.1881393713028	6.71711296610463	8.69572467973602	10.6657600161008	11.044529179101	6.40394509340138	6.46787780663433	9.90518425937165	7.84943289417922	7.88140963441627	7.97853282251231	9.74886399440961	9.08044913652529	7.0118832848274	10.4837137321972	7.10865469121056	5.49947884306211	9.47497023308439	6.86726931931394	9.72322694864796	8.76824754986477	9.12405967824689	6.31089103064371	7.82537904700266	10.1942438595689	7.34127085270594	8.93170182305035	7.40280823025878	8.21764878579432	6.05586077330276	9.27972616126869	8.58793553627616	10.2814109373854	6.47986605291785	11.3493965227167	8.48068047228887	7.40362837845857	9.31807646112237	8.73449907672083	5.84293166080857	8.70702592331776	6.4933058851387	7.97504224227136	5.80110989163761	5.98003098946556	9.64522659727559	11.5345367841358	8.63268413604131	10.8457835105806	10.7069365546103	6.96700289865345	10.6656082289522	6.81762381628315	6.35943109384287	8.61284965581574	6.89822633187036	6.43696799888145	6.43616241406532	9.71565435290999	10.178031513382	7.16763597651386	8.443632172802	5.96219144160256	6.55549453766273	9.24135768238412	10.1078580700767	9.7510234696661	8.39941738757946	11.4954925438409	7.51673116141614	7.97265906597969	7.30932199614806	9.41224713088633	8.24587426673969	8.38188211499877	7.87535377055981	9.0759279692856	8.06143936403458	10.4846335707987	6.46002039659709	8.94692004838467	7.00794892671152	9.20186788622649	10.0927287687477	13.1434196863493	9.58783971185739	9.63239102798277	5.71018406193471	7.59025694523599	7.01611095972441	5.86757786743296	6.17946368812304	9.72167500804647	10.7442311613973	8.5816402280648	6.42304238840918	7.77390864739236	8.85774421962385	7.62003553342814	9.04615098209647	9.28121840430224	8.64581371816477	6.67205906518171	9.47200353985452	7.99823413211044	6.49058129792307	11.713729474805	8.28072242465015	6.47326741495376	6.54198837947593	7.18083055989589	6.39399827881166	7.09542640913803	6.92560942690075	7.99051111562135	7.88684350761903	7.58929733824914	9.80841078920044	9.02733051415969	8.2285555362257	7.01225693114874	6.36639740853138	8.41048519026082	6.47956006219329	8.15079548502232	6.11140123217337	8.93523321003376	8.2724034182336	6.04101667463679	8.5195552566409	9.14541800282824	11.9280777107459	6.89843551150662	6.26439950267586	5.83852696131411	8.00812319269946	6.38113803240607	6.04757445786436	7.38244676751898	8.2196977188689	8.0626474613437	9.75689387050304	9.33858244791152	7.83395498584537	12.3343457909091	9.031430973942	6.39521539766188	8.1181675987185	8.87652068109927	10.4447482465599	10.6117717459433	7.81319401713628	8.84074510365197	6.02765236466406	9.92732238373913	8.80664207873948	10.8259431099232	7.7712119144297	12.348891672956	7.10377881964028	7.18907516392513	16.0359892396415	7.66397674582592	7.45954996971993	8.58485880668288	6.46369420780369	7.50294804402488	9.65067210502247	7.09462788224528	8.08773429304023	9.7794388159116	8.97318438469244	7.54989621647625	6.40918091967929	8.59659438939415	8.61547761289904	6.22882433773902	6.83701519975479	10.9259480167218	8.55361483178599	7.89966022965248	8.01334059432944	11.6958324638594	9.93782151539103	6.76530853553691	6.95303349365159	7.12139924417153	7.79863767073624	7.01571378417424	8.79140456600511	7.21779143233301	9.74055549136083	8.3971894881619	7.66765587699436	7.04488179217876	7.95216128349637	7.40606653373467	8.56850072473014	7.97235675171671	6.67294923472191	6.57404544647539	9.98934968509238	7.06627471179352	8.6596328973706	6.32967426008462	8.47698708178586	6.16958616386511	10.9306677415895	7.25940057680824	6.52513716200175	9.75131906999302	6.41575003596491	8.77801868000122	6.42940752769355	6.67001373959706	6.16642922704922	7.89838125349788	7.23076067864981	8.42956979710188	10.9749470814675	9.4702470081396	7.9298941188978	10.3493561395073	9.86675700233931	6.80134246565779	9.44341976059891	9.38238802609979	9.03705894413785	6.18778462537009	6.83164378455407	8.04450533969274	6.61991626249301	6.00047009665336	6.75996791842309	6.59969802127521	6.57758785092435	6.21327900772985	6.55063811726929	6.34038553966507	6.64393124016111	6.98506278671099	6.7393149471077	6.10972023494819	6.00457631503996	6.30183361543327	7.76241809040366	5.98394085404	7.15647474228005	8.58344517834431	6.14034273354206	6.38443093003084	7.12099412940705	5.67112426186464	6.2543571242353	6.18308290023085	6.07319549486999	12.4213264820307	8.59303990795889	8.58497155932988	6.29841463583835	7.85585163967287	8.97663088583274	8.01206397232151	10.4479024736472	7.73698190504974	7.9297297805466	7.18107382841545	9.24969599972005	8.18852623202558	7.36461607542638	9.85970339414549	9.25846115959869	10.6834918887255	9.49216110894474	9.65125825174742	7.05895138101144	9.95439551013751	9.28566394670297	7.81609423438841	6.91869717485327	6.40475735174113	5.70031847142101	7.00972532263176	5.59781894243705	10.9537465279247	8.61568344136345	9.1853674524779	10.3610212566984	9.26875503478337	9.42197287154125	7.32790331018856	10.0381398273694	6.69075342244962	7.9621515166603	8.7225847878003	7.05545881479718	8.21310475114506	7.26004068953539	6.12230381498532	5.92877870967891	7.12238711488078	10.3283827894458	8.10423982612884	8.64406094609229	9.27433076430597	6.2167815899289	5.59239347738375	7.63754549780023	7.71040801704024	10.4605777272428	12.2231418808818	5.7982053256435	6.12637208250237	6.80677435154324	6.45590988524548	8.12755385983224	6.81317551060792	7.1838746312389	6.32341454910501	7.35631695824292	5.92849538812831	6.54834357310201	11.0582091752552	9.54592051328531	9.72733094949399	7.95769478948841	5.97419375672187	8.06141573504674	5.84054059169353	7.49117372052252	8.98951192225073	6.97347259579842	11.5905126777043	7.14029862109088	10.1905219890838	8.83290957881032	7.09604249251792	8.15967799385485	9.23295739600275	7.92813729523633	8.62036080904114	8.69631866923508	10.2547785721013	7.71253805118321	8.70709811596542	5.89682291614428	6.80127910265097	8.05437089676039	10.0190636657999	7.29646924728506	7.05810398053648	9.34499900399221	8.55742022366877	8.87230328132847	7.28353372400437	7.77877242188891	9.24476329076164	9.9556654395748	11.0692230050452	9.2673025318388	7.48813555714523	6.33900826314603	7.28992319024058	7.91296176161803	6.03676689629586	7.04566362762698	8.19444586849823	6.65426874012767	8.1475157800206	5.49789269602158	8.13198912299657	6.01570559573124	5.49947884306211	6.42658645531733	6.71819965242118	6.37240583152874	8.62813758870368	11.1505691075829	8.09523679480328	7.15280118643034	6.15012055146199	10.0907883634369	7.89037920082384	6.95237638368009	9.50674245315176	11.1493342376711	6.05586077330276	9.97306379355336	8.69505215487563	8.2245343912332	9.80541476393684	12.5675539176549	6.68280799891298	7.62744487079594	6.24030176945911	13.7236327791996	6.62120493973277	7.21058820773894	6.88829393286512	7.84395924591837	9.40647224032294	8.01264065837085	12.7738090967952	6.18620216361008	7.29614264212984	7.89872216175557	7.51594569254624	9.30736097164631	8.29414107505593	9.73862115299022	8.15269109871774	8.14220361495251	7.31923942590714	7.36559064009144	7.03369993440388	9.35005187860093	9.2750874349736	6.29947339238779	10.2179484138552	7.90878736019064	8.36953920901466	7.43875748398236	8.60028326388488	8.12537715692355	7.70150907771012	9.8119836754228	7.71380856299476	7.51556088693332	9.02787278681716	7.27037650476627	8.45052320636418	8.97075253829821	7.53173448087466	9.05563364561528	9.37805400445036	10.3966955947007	9.98551452515452	5.94013329061002	7.84802644673644	10.1693273051356	6.02906853178628	6.36214370567571	8.72034830798591	10.7233398961582	7.24230112590544	7.73875052078295	7.88985232506269	8.50901830718026	9.76394171632339	8.04845329487744	7.92097065954305	6.24988071895252	8.8554028067608	8.61629792964406	8.31462772307623	7.15586667824795	8.97713664507062	8.99324339782206	11.8862400568456	9.44254349682792	10.7776852602371	7.5741412775147	6.79945369786462	6.62927585366991	6.93479332598429	7.68815378135722	7.15169122334847	6.89594051885352	6.824068291399	8.98557244425653	7.76289919920278	10.8821315369358	6.86176640637342	8.10062002191731	12.903567415234	6.71488726898997	8.53780727465769	8.57373441359961	10.8812930914194	7.28982653313246	6.25546936932753	6.38443093003084	9.0540458610705	6.83451368566074	8.43172926973308	9.85813692113238	8.89407962680338	7.67622658421095	8.94642098739418	7.07740192809319	8.48290205207713	8.29204547588329	8.68691566091452	6.5962331104267	6.04245930649957	9.64922382947141	10.0345764135047	7.90854755859895	8.08948843589729	10.0967961405869	8.66189669066551	9.06681365745215	6.38140191906757	8.86463348554173	6.39521539766188	9.98071162692836	6.48374442928651	7.83836179689714	7.68824883248689	7.29661758153622	8.45818007677913	8.44499496560065	7.44034130597164	10.5703114240502	6.17023975090274	9.08323058657181	8.26573202510818	9.22947139570437	9.28387269479913	9.26509236879118	6.71622759238671	5.91548711032496	6.99302422287118	7.44187491655817	8.55718153621179	5.74842572453956	7.3967572968757	6.05159925827582	7.08937907903305	5.7714839329893	7.63912301123541	8.00496562572766	7.88953084895029	10.0473235951884	6.09471348933471	8.32647192605014	9.77339539549791	5.60197837204606	8.49959938492608	11.4661903774359	6.23085342444467	6.25321264257667	6.5021710547789	7.45874027664505	7.64520758129114	7.82603848137114	7.92332272521386	7.43481700681019	9.37356072621004	8.1059006136633	8.01287640359571	8.76300464448261	8.19235994115653	8.87402016216379	9.64369806780808	6.77177670480588	7.88852569618009	6.80760078311037	6.95287272731446	6.06037848195676	6.64144745247078	7.57525860249334	9.12521242763463	7.01911050295497	8.81285910646782	9.55350921709812	10.5228116776405	7.23915174122762	10.0303289870439	9.77236730548284	7.72580371004721	8.25802753441134	7.925063676035	6.17518025163204	7.37996134649593	7.06627471179352	9.18378603086514	6.25200118913926	7.15410419318083	11.0170117793585	7.67212663063454	8.63455344777383	6.39266156223008	6.52233213424942	7.33680694714609	7.52840833743708	10.4412928550854	7.90004001208185	8.47830317069946	10.3107580759436	6.59433430800997	9.69496818103101	9.25633624779036	7.67764116420141	9.12089081837106	11.9460953722919	8.43077888190114	8.46083149995735	6.199398508293	9.25646641886468	11.9422958002671	8.66047832939185	6.25131892728012	9.37261423139544	8.3188602060163	10.4015998006626	7.50850240089206	7.10950780858922	7.3668388945095	9.14111168957255	7.06941161805863	7.97206489200364	9.53861387912228	6.71729425823904	8.88346939588813	6.53663489375219	8.86821163683253	7.68248029588575	8.3884858749284	6.46569663839677	10.1914405788459	8.91023114679818	7.57810950447033	6.54944689295417	6.72417656124659	9.59694093289541	6.40372282213857	9.15526285943654	6.51863670876306	6.96814551354325	7.93663226223724	9.23744633198276	11.0577084921892	5.99960449889941	6.83647376874607	6.68318536697527	5.93570810424318	6.35159633443198	8.26935758689605	5.80016695561876	10.97274933296	7.01818247113743	6.7875771143315	7.39960562736529	9.37916178518702	6.67676349485439	7.8429061870604	7.40306855228314	7.12865570010187	6.48785003158061	7.72381683776615	6.68077861786386	8.80672534688197	6.69555964622416	6.3740904066669	5.98205921228908	6.15480327244897	7.11689373533947	8.66419636524954	7.03526153167182	6.04519932529697	6.12986567216198	7.26467038931271	8.06247984549863	7.06808850963122	8.83142811559076	6.91143863683483	8.19242749715092	9.04270946044527	7.57930730559616	6.26879758764109	5.77664466465232	9.28758660172505	9.37576762883121	7.21845892479605	6.60274258762485	11.6955269245747	7.87938936641255	7.97397342569039	9.33611189047691	8.4153984623321	5.49947884306211	7.41879667629399	9.10449700154046	6.67290583830885	6.90610807572456	7.80186541167468	9.53347778911566	6.61932887135892	12.7879935220098	9.10883468685221	8.40497780724323	6.99472759628033	10.631858086693	8.45880828725668	5.49947884306211	8.9153609405964	6.50384434393943	9.92156240843263	8.82325558949145	6.25464088107299	9.78943109280626	8.36923115608363	9.12608290515719	8.4011990155861	10.2750667952477	8.76616889586201	10.3028100435562	7.56469746060966	5.59781894243705	7.14597127216958	10.8409651101196	9.86569687708974	5.95778172610832	6.70728740212258	6.5085848291801	7.65010623865148	9.17985871843174	8.10969066979133	6.18832628876538	8.51122926373354	8.9900300909584	5.74094499992138	7.44658071625971	6.45482693893467	5.89797975221077	5.59781907331293	6.80052186928518	7.17761821187978	8.30739794809849	6.37733132160819	9.00771123844722	11.292407788028	7.71232969544674	10.2249346011391	6.73790227454719	6.23858311072471	6.25478493341026	7.95275095990962	10.7049149700108	7.02063026940686	5.60197837204606	7.43927013667176	7.64470928536701	6.2004802690194	7.49036445016697	8.10866739444643	8.26054308640601	9.17930383459727	8.26059715500491	6.24856492344652	8.08636055027606	8.63170068935528	7.24734876930219	8.94413936861466	8.90126516348346	8.78844564578474	10.9105424025365	6.33114589874948	8.61902953099134	8.80044500606038	7.9501653540222	6.4057660675483	7.05870168153069	9.30728201996542	9.80196621089134	6.49420619903038	10.5575553047425	5.59781894243705	7.00556098494517	8.01825889206742	7.55660551059205	6.09815053571713	7.09050921229221	6.37356569081186	9.70567996503657	10.7379917079512	8.43043488046657	6.40462564610401	5.90589525902382	6.23385076384476	9.0157687838331	10.7444267838754	6.11058949551975	10.8342298785639	6.28205409355847	8.51702635889913	6.39505118694911	5.49947884306211	6.35057734143688	6.47087967907951	9.02082171607828	8.33630472203677	10.4410035670532	7.14769067194528	8.45844423610979	5.90330527714529	9.58179134085035	5.93410806325564	6.86924593392122	8.44027538259789	5.66765200897005	8.30429174863146	6.87328759781777	5.7149030477539	7.52752178224285	7.59266333032045	10.5918422058862	7.29217960500826	8.03110614717705	8.52829678393201	6.40013784105555	9.78042092207967	7.51054915471558	9.61801835825634	11.4252815399883	6.86432597377996	7.38943772544527	7.70561325145925	9.54046206587208	8.12136808744827	7.09156997832682	6.70057013563796	6.7418074547699	6.44460959425134	6.89391487904863	6.98439877015765	8.14681838232575	6.75445993327462	6.75016817530792	13.4235792531961	6.08464132346653	9.18460933756904	10.2211259840743	6.24983735891715	9.47150411003495	7.30652815242135	8.47457074956554	12.0052763638994	8.06790177727654	8.10320803190095	9.25942989189174	11.0240126045145	6.84718895556991	6.5260320992557	6.5474659664007	7.94143189905519	7.59481352575702	7.62874249619077	10.0214296985274	11.0032824695764	8.9621871840718	7.86971452839941	9.17277566363091	5.9471328066429	6.79094215181828	7.69273072253115	6.97241867532337	8.58293697407683	8.2637272151105	6.11817279238635	6.78543111921057	7.18163359717311	6.85810502512064	6.36231664328835	5.49947884306211	7.31231666348501	11.0540498593307	8.15771972725605	8.96466491767793	8.82670308473266	10.5514960301622	6.71670521376336	6.16016356080078	7.23086913092143	5.49947884306211	9.01412694789161	6.34122264114121	8.74963273026917	8.24327073601745	9.05647266865198	6.78833079932408	10.1750435764647	9.38172074627046	8.55497351489954	7.0369541505434	8.62086657596978	10.2775985908937	10.7545340170421	10.7926786145577	10.4949351522633	8.52766391343246	9.0477816025274	6.91624262900737	6.00928090475485	7.87242926527327	7.66773923753749	6.75389011239337	7.67987682447614	6.17351764297806	6.93778042784291	13.9160758022385	5.86150145869055	10.0678780572206	11.4585757333624	6.41690280690161	10.5821295874077	6.5471534680648	10.3835636160196	6.49121217075505	11.6546800743721	6.37779118460671	6.76113137232193	11.1707138825533	5.96289841309709	9.14316615591406	8.89533240509343	8.66290354715032	6.48294740171578	5.62187280847496	8.9463089396405	5.81460423127024	8.48195526221056	5.63462834204306	7.93244296692	8.8957489478113	5.59856617257777	5.6646995208592	7.1777564962235	7.42693423355449	6.9518771123055	6.31102863993095	8.08808936870229	9.38033180062502	9.55114795386749	6.71076182806659	8.70842210019067	9.81620893904108	6.74996136050553	7.32136890880581	6.71457345341888	10.5248665739355	8.10632218273538	6.70499633302037	7.94341013310792	8.68297198148859	8.63560788177063	5.96787360746721	6.95083493318218	9.73663267055322	8.50448754183401	6.45939097457631	6.71788111805876	8.14682386594143	6.5314972907845	8.0195223758159	5.60197837204606	13.9983493285128	7.43663976354907	6.79242253061061	9.4388623881563	9.36341789720896	6.44454279742824	8.97008568417066	7.55806278808866	8.01568832144011	6.12851304762926	8.74899649399953	6.7437989584542	8.0813004143854	6.66745702145047	8.54608655675221	6.4527288935035	9.22492834443269	7.81225705969342	9.27136238761352	9.23900472332581	7.68519204100415	6.48297351807465	9.8846387291217	10.1653857193893	7.97056037926227	8.10563749919904	8.67275960109739	10.587888146831	11.5947430427616	9.31549494447417	7.62198761517561	7.05951649292565	8.56495675889769	6.4480917773733	7.83854745319366	6.39638387479682	7.33996901916357	6.30410262587101	11.0979744601646	8.62830755534818	6.21652063730879	11.0817473185523	6.56366441084529	8.21132014955086	9.42060876054951	9.55285863454598	8.98672723191144	10.2992937228524	10.668523375568	8.32074184534318	6.19540068908789	8.15746721692215	7.10175451531421	7.76261757397976	6.57042988066281	9.05648576909238	6.21675778425046	6.80238886294344	8.92714448798723	8.72841561085952	8.51713919240194	8.26126252058827	8.30195411845284	7.31758937515753	8.12298956358467	9.86842137207062	8.09381682474673	6.75830566426104	10.4441885548394	7.48759878538503	6.66291055811392	6.88113348238199	7.54912378058003	8.52064207050763	7.89388194546184	5.86285398748339	9.39723433652219	7.236629327988	9.67622874360646	8.73342410066561	8.34710344993169	6.65406089834926	6.78645767227137	7.92754501161926	6.99644716532504	5.84054059169353	8.3552344435084	7.17560804612895	8.49374489703784	12.7694971111283	8.69395730496286	5.89742090352435	6.0348355769528	10.160554493086	9.36716748720688	7.85555997052067	6.86834142074723	6.17047205907178	9.73574030842378	8.17799225374072	6.58581283320346	6.55439150031906	8.92968544550293	7.8244685884608	7.58072030577216	11.9976704235053	6.33218157608925	6.92348605391658	8.22059193229612	9.69079906978159	9.32047056797697	7.9358983319795	13.1789720482345	6.09807787063206	9.54826415331452	8.82509311989857	6.8613298797356	8.81401515730644	9.08745415292287	7.05365667988966	8.89954593569598	6.19768252017469	6.24329481483816	7.12642609410885	6.69355312508806	6.54529086851043	7.55083681902691	5.49947884306211	6.62424121544129	9.90077974740642	8.87546610955504	7.63883756445615	7.95265057001158	8.5105789090145	8.34709778574362	7.49424241629382	10.9928189637053	11.5768770322008	6.6690113317	11.4584142827764	6.70251155497363	7.55480958744306	6.81088398194756	9.89769544395394	10.9953266887204	9.25126389273121	6.1917221091885	7.54305230201651	11.2940728166346	8.50905988459027	10.3523572738672	7.44855962607105	7.34005001119586	8.82144608649622	8.16318874489239	7.92884943462185	6.72912598118142	6.79012655782079	12.1549327092322	6.46168713093403	11.9041391390426	8.22953805059611	9.02002713846019	7.80043074204459	8.06973084248576	6.86483027410665	8.38385791959481	9.76652912046235	7.08814988029122	7.6960164179081	8.27857837666418	8.31161055213422	13.679440837727	8.40401337113448	11.1242941407514	8.22168846562084	6.03172579298196	8.8869181382483	7.99904505001894	8.78577157461968	6.21014687718525	7.54489504471865	6.54302718575677	9.61851398488499	8.1571792664883	6.7695961319974	7.46364243569629	9.97578044402356	6.60407814596603	6.34803588809786	6.32936835076107	5.80992795540355	6.96268324847054	5.68394786440229	6.17119713684844	5.7982053256435	6.76949279900629	7.76726609031578	9.48996654380112	11.8570493719587	7.15398779199451	5.49947884306211	5.47945610963802	9.41025072487924	10.714349581356	7.08963443416992	7.94168017624497	10.8663203843346	10.2890550170367	8.3355679757969	9.83745735164056	7.53126524521263	7.09943002943859	7.9347074745523	7.57301745627922	6.44261044551274	7.22904633391105	6.15961742719262	12.6368285757703	8.54243139731194	8.65117939182749	6.58295788654961	6.9818845195134	9.05577702208512	7.1106936171114	10.1781070892336	9.1804901506086	10.0744741219182	7.98433878495298	6.59709979649528	7.86562976813868	7.92397856244242	6.04911673402002	6.11257308845526	9.16059046747693	9.73179092356819	8.65222213355458	9.6835984440627	9.2504651643416	11.708626830967	9.35538161583107	10.007036714073	10.080033785561	7.38182132217369	6.36789162462735	7.89757544344707	9.59570562749831	10.0132186660737	10.3637103056711	10.6288161751241	6.32635305853077	8.64994545269663	6.33421079401543	7.27188024109973	6.29919396618372	8.03364121582085	8.63138337698876	9.6519245351299	9.52739390243718	10.5774849141812	6.71067399288753	6.13037559611455	9.84251719955519	6.70155072247425	10.2413812845565	9.12735009293555	7.71382677064679	10.5446207505954	8.3223306285913	8.28237884695761	8.09234822672054	9.54196783137953	9.39234610438745	9.66739373382987	9.46337565468056	9.41889210716904	7.16756851262647	5.87825141563253	7.45051457589145	6.24179280043965	6.33788066028874	6.06319437416238	6.3896963394373	6.8916360198032	6.0413060076991	9.93274062517521	6.52351420962436	6.97520056054933	9.26378655471084	7.06321378697966	7.81453522629146	8.164832195815	9.9564629552587	8.35299673865884	8.05547886109029	6.94237694919417	7.27982964662762	6.82670195560765	6.73825382641294	6.27021463029655	6.7845305333475	9.13760806226771	8.35069057941823	10.9732995471182	7.04506173569349	9.97052423954008	8.04361881441039	11.0650204665344	10.3834304924156	7.43730495348982	5.94048212512536	6.42397054075679	11.4462247036493	6.13843917030137	8.08543187122784	11.5723887099792	6.44373915104762	8.90157455183906	12.2478530282013	6.37516961766078	13.8271959470478	12.1456858228444	6.0353175375769	7.26177244043211	7.02175469228706	6.53678240385582	6.7777654007466	8.42483489140766	7.92007995806169	10.3242630315669	12.4170147436503	7.25112776129333	7.81660342286055	5.84471616931542	9.27879105724538	8.85712388385017	9.36237654127968	5.69370321189711	8.41005765194108	5.64365630677036	5.95464117920613	9.21871519373701	7.16706679533457	10.0141153772997	8.3477794008179	12.2756154751289	6.73217737839665	10.3361326415292	9.67708798330105	10.2706871407578	9.93445539522088	9.20707733517435	8.06058402143367	7.70944082318748	6.27624773398998	9.81521467598287	8.13229772388034	7.7309451095393	7.91166598786455	6.98434484318937	5.99477853737002	9.07649423446009	8.07721605823786	8.34949882741278	7.53209206214112	6.48074136244762	10.8813246224567	7.6936226935131	7.35187506922621	9.01046918870869	9.71995113979624	7.19690398811739	6.64798037905431	6.84783533142307	8.35447558562301	7.83296732546093	9.15029421979387	6.0502802185655	6.13465406412056	7.61269551837213	7.77469254761953	9.03721509677135	6.75371302283255	8.99106790826703	6.88787698764177	9.61652330228859	6.47543662917405	7.02146449245944	8.3855785315391	5.68830523151969	11.3158072718623	7.43278716482853	6.0942171064285	8.00614738951364	9.70513107084224	8.46763863661978	7.78998058353177	9.9053977211857	6.24228436273183	6.993081935961	7.51335420978414	7.20428746928788	6.93024435707158	8.14768417701766	10.2927160896905	6.08020183536778	12.2430377969189	6.92165961416473	7.18785697802107	6.3408037887538	7.83843619924446	11.2557170571716	7.70115495180469	10.3639663479613	7.23146609002666	6.16930298203839	7.90812307017084	11.8875690129701	9.13405013271043	7.2806325611943	7.81622913727741	5.99235540866787	9.07129517841589	6.45805159324194	12.1475643168137	8.29722523175755	6.99319505158028	9.55650566455086	9.35997531710205	8.82903734068289	6.52486081146985	8.72178986161448	7.20329335003135	9.40958220499102	8.95696005265827	6.05724562551386	6.07156884754119	6.810999581601	10.6877136354855	6.45619810382053	9.20682198493899	9.34422361840701	9.0988729821262	7.25805593810128	7.63987319746512	6.85446678595646	7.47709413414858	9.74602774621009	6.10984097700801	6.91793778064551	7.07677803836879	9.26912191959691	5.727911926545	7.97476536988452	7.22726148528333	7.89963121943291	8.48830523815101	7.64309854821661	7.82565200165311	7.23175284778054	9.05510681788283	6.55145313336209	6.22418674581317	7.90250233968832	6.45199422328024	6.95458489554823	7.55728399724802	11.8327713595678	7.97014723759581	8.8849800638574	9.41463300257423	7.39606891076658	6.13780802689448	6.34358404153417	10.618201977946	10.0683303317322	11.402336055107	9.23626042509101	9.05923915032305	8.54130427621882	8.56440330445477	8.43763109081509	13.2721824436699	9.34308158901395	7.35326293093042	6.33383414828739	6.99362583016907	9.30846213920108	6.72185497673671	7.0812836311823	6.3619428642609	7.28036051162796	7.15172002773263	6.37334788843392	6.03989663214839	10.0414528032857	7.30404112857668	7.87831375838168	7.43061260638502	9.5540780201335	6.27914253957118	6.75040369430131	6.08906274605037	8.29099991166905	7.83084346941468	8.67266156994394	7.24894180886645	6.26346048307306	10.5081106034879	6.38193595490323	10.6413802410934	6.23529486221201	7.12198445140696	9.16380609338312	10.9319277822322	7.83800749378126	8.60040740091943	9.50758594535891	8.78739502542544	6.57069826651909	8.42631038714053	8.39029391985861	7.4775708066423	6.40183266990367	8.46359354742037	10.2042607383584	6.60048137150416	8.49627055487702	7.9567261190241	9.96152360647363	6.47819479692188	6.07075543792904	5.94396676705514	9.14014757236143	9.12511535832291	8.95153332082127	10.7500034039446	9.56890918043783	6.28632838335632	6.43108772572763	7.18854571327024	6.19363135306642	9.08207212173223	9.62164368283292	9.94267139679557	9.39054651426904	7.86995265163043	6.84294797676743	6.79867271638164	6.33049798623866	7.13396322620078	8.4160078717726	5.91723280780762	6.9131583413733	8.90459026460122	6.53370468759486	7.42792019874775	7.46321712318375	7.21106388663409	7.07118093923819	6.75066559513606	7.9114377588057	6.06641467517169	7.51965369907739	8.10581865786704	6.400992629875	7.1838472393298	9.99771941377108	6.78446402434365	7.94640641234328	6.12554202907378	6.68000270018594	9.02736333067097	12.2723136457469	6.73200630424657	7.45004846319835	5.88368707134119	8.41890413686018	6.09815053571713	6.07297172645158	8.80018343728731	8.50046454765441	8.71802378134833	9.16214536795403	6.17665058130923	7.44203863723796	7.95429652209704	7.52839475756736	6.70142285398954	9.4766623099906	9.19630936605032	6.75207393619937	8.72625732826457	8.54796997181667	7.44523602514256	8.49446180996377	7.24857959481229	9.49057589693292	8.10765983102745	6.06683856776431	8.84023964169249	9.89357821971146	8.35724285917839	6.40275145535056	9.91442818469641	5.96554617743009	6.15012055146199	6.43325985602394	8.34658024628325	7.90665249713281	6.37950353720701	7.39412428179947	10.6797292173133	9.39277026734969	6.61644030624928	7.55162702831417	10.4787341488233	10.237565745955	10.9331160712614	8.04435096293157	8.88780654731445	9.39074054368091	15.8941897936567	6.67447053364763	8.63910220776132	11.2149244108432	7.45750196118102	10.7936081214662	7.80781124853289	7.0343776271303	8.46682662576691	7.6746126795472	7.53218424590267	7.77976588125065	7.78508979306882	8.99871145195041	6.88764689622485	6.00254094160201	9.96604186898935	8.52914609976834	6.86607974770546	10.1802836174502	7.41700363174525	10.3341940106533	7.87668396000033	6.02617255163412	9.42141752047603	7.28862342923428	7.12775298594787	7.58958117924664	12.242620889861	10.4860061624382	10.0371010986248	9.28657222795924	10.4100564151481	11.6146991664513	6.96601837394211	8.94768155854038	10.3599911436749	8.4349851949212	7.12120712534747	7.55163093691205	9.00554990651827	9.33142701003652	8.05121626894035	6.90384086162501	6.42936505268395	6.85393637959294	11.8913879233607	6.7233016114259	6.75260114907414	7.84081125739301	11.6258692980822	8.96726169369945	8.72205934594484	10.7764669127494	7.78046088438716	8.75583807052889	6.18181252085004	6.51799644855763	10.2220718837837	5.75446313371809	11.1016388033094	7.21500995916048	6.128726062602	10.1202528426725	10.755087749787	7.03941352435411	5.88434632187499	7.90376120466124	9.83712432715733	7.89139477546361	6.90197761984524	9.05139764036525	7.65820356080366	7.01168038916805	10.587305101557	7.2433343472006	7.92513932205912	6.89407666236499	6.73549133076413	8.91757721584692	8.82659452946563	7.91725011871759	9.61117943696946	7.57406633296456	8.90208681977484	9.21210615782767	7.06660866323619	7.20972015320897	8.39005471575683	8.8125592398323	8.36160506112747	6.87885276351921	12.46425573021	8.4495716485149	7.42117752538268	6.3170879488345	9.72158711887409	11.1822169983646	8.42640548131044	7.09451944697416	6.65350548533841	11.8654907225332	6.96300262221472	6.93179242303062	7.00682965107832	8.72006605822349	12.7104614104257	7.00697061276125	8.44765575796416	6.68303032090896	6.51073171285436	10.2113033175905	6.48267703647867	8.49734607758998	6.11033914331612	7.25828819344815	7.43474176017344	6.71387029346277	7.33797661530297	7.75196629050102	11.0822638940674	10.1362050451232	8.65917309786023	8.37941375709559	9.21755015365962	7.30191363479604	7.34409095501362	10.0588202955587	9.06525642320006	6.90043820243284	6.93446483631955	8.25957737448717	6.55432122532425	8.02433215768663	8.04944665306037	7.31260620695968	6.35838150796069	8.60828183825133	8.18314926777662	10.2305080214387	11.0457046485813	8.94058903639851	6.49679179471527	7.55068138447827	5.90425173853164	9.90787475278935	8.21419434764454	7.76495512458845	9.49334064009982	6.68792764087178	9.14802332411151	8.78831375450159	9.96360871223528	7.16640025314471	6.61628040551014	6.89730642231219	10.2803246510518	8.86753229821129	6.69711866615776	7.99481835500056	8.0691837386132	5.7016494246013	6.12801189276187	7.38648131624831	12.6970821729441	6.93295878320341	11.8832633017612	6.70982265916594	10.1449683842724	7.31034972230113	8.32939570328579	6.26210653681004	10.7948149898321	9.54552505538553	7.28818240145223	8.25588405617746	6.84284594453657	6.08305273369598	12.4383950443928	8.33031180962375	10.1128789966333	7.92794233330752	6.18710653623321	6.25095246527511	8.68048324077494	6.24890838538404	9.70318588038206	7.12633307724194	10.8455190485399	6.9462190511423	6.88327666406593	5.90397639502045	8.93920695371673	8.5945088252338	9.2868186068117	6.13006516606944	8.63795509732968	8.14789990559826	12.3303454476011	8.88492130656006	9.40692511040334	8.6151926076279	8.83202297181206	8.24220675044957	7.38843661996364	9.69796400120613	9.13134762449124	8.73293081546537	6.62865382726195	6.10760237539794	9.48893769866926	8.91059678313358	10.0661598756688	11.580139526765	7.60351824360624	9.03848333166276	12.1917709274225	7.75211857856227	9.26507089023194	8.47974779725564	6.68273760221179	6.286110392758	6.7871983267686	6.68067359659622	8.35523705242569	8.34837522236021	9.5810364113648	10.2176048828686	9.23680264810137	9.0917259975384	7.43442442761545	9.09314139480368	11.1135088907187	7.807035878799	10.6569883796433	8.83181074507673	9.54122593569183	5.98282969810943	6.60758529339751	7.0362433533615	6.84318590972816	9.84218066595754	9.97906364998786	8.69613961723285	6.49604471188312	11.3309080995308	8.33476773329184	6.9545709172999	6.09779415754449	9.10670999389655	11.6110901319532	14.5041422974904	9.97626495750847	7.69049707731977	7.38984134009993	6.38017042270311	9.23329721648919	9.42710484019484	6.72144326415401	6.64964266364198	8.62473627400336	6.89666661746062	7.38878819268791	8.56766862438357	6.74771037823028	7.99332661709451	8.4436078482815	6.89096371977149	8.45059513531582	10.2194411839144	6.06174047264675	10.2400914007118	7.27291773727915	7.2792421105627	8.56674891322703	8.73747160776873	7.67231859109776	13.258228084095	10.0782174991317	7.88472939855957	10.0293483608818	6.98107663609146	6.11278854499938	11.2617041775099	7.41149227653736	8.64341097072734	8.20282503230603	6.26648158714172	11.5584345948782	7.05569829798904	8.20243484255244	9.06693396474618	6.43155883134993	6.13753082487677	5.99127802198435	9.20133437627974	6.92687071653542	8.84049459788077	9.34136369076496	11.9994424628154	6.5979495972421	7.23621312639159	9.76625040472722	7.4208165416418	9.71504732834374	8.79390266031175	7.37074246197827	6.73376370677929	6.33502330968655	8.48596500907906	9.7343319085612	6.79589255180082	8.0812774685213	6.62986261087087	7.47706444365979	8.7872927488067	8.35415872643955	8.81801654656085	5.9750164271526	6.98011474535828	6.4776087741787	6.83157952743693	6.5304719512751	9.51429176480894	9.54886710174414	11.4230768721315	8.91737012922589	9.47300804561282	12.4013034731825	6.44325553669365	8.57220906158456	10.1794278240227	6.78755914234721	7.34015263448303	12.8719240963745	8.42381773998889	10.2611274704811	9.56307303246875	9.73781161824172	7.2799537491605	7.7471741045528	8.69683208880117	7.76401116933938	6.07486605943491	7.20790491380473	8.62551227111337	8.20841361023272	7.48506568848727	6.3903052226511	11.3582969966956	6.4099345788947	10.3815135019841	9.10415097461898	8.84952335214532	8.51388709367529	7.68714069955462	7.24764999000162	7.17863470080811	11.5024655044799	6.58462536257518	9.49611036449307	8.09654519102314	8.6078981223551	6.1533279679671	6.81195484185542	12.3197132297469	6.59226694917821	10.3205119730801	8.35397229270767	6.78157766218354	5.63844547093743	6.48209773881973	6.99912275693703	9.54452559304412	7.50745665290039	8.01460718839556	9.10367601998477	7.8439910590507	8.34677635136895	10.5408431826195	7.66679706422569	6.30620698146722	9.14369537752648	9.72412501653028	9.32733965914549	7.04268362404672	8.46843669329026	10.3313988328182	7.64754481442204	9.44320489909106	6.62586036708724	5.95063422989198	6.86174735781622	8.93798350012293	6.43609690200342	11.0107088711202	6.51369569152859	6.33790302744639	8.78948023674833	7.84388615125335	7.73865271568747	9.81057173262008	9.0374954418961	6.68906914449732	7.58173781489869	9.86191544469112	7.99401288099008	6.09582513616682	10.5572927509868	7.84179107978823	9.10492321913698	7.63985631103743	6.18800103976514	11.6160579121432	8.49300848831425	9.35103651432582	7.9255908310229	7.14157478136708	5.63844547337457	10.599459166026	6.1541921656077	7.28934675743009	8.16089475373166	7.20862879796284	8.95405122479792	7.81427922832304	8.22822686814968	11.4534826042135	7.41774316052306	9.70757687782573	8.857268587561	6.32870983220892	9.04722173778629	9.11660668599697	9.45818079401094	6.27555366381671	9.62200959033677	10.5963429378017	6.01728461887599	6.59316738664038	7.18819629446377	7.77526973290088	6.05175126861719	10.5599503771507	8.50266118139549	10.8715975446694	6.85899586350329	9.2180359521146	10.6291392456695	5.87624224133024	5.7432481930096	8.92430383672609	7.51547251158455	10.1057547804253	7.84100610659992	9.48110411487101	10.0811613083384	10.3988404845381	6.24071381364094	9.80701149820658	8.21127033720698	9.71686859804687	7.8298031571349	9.78334063910915	7.30210273542917	9.17628114633727	6.1938852823535	8.44533204870861	7.17549614219356	8.273041228251	6.34849367044621	8.98394537015648	6.54904451492206	7.25184122931607	9.45310694011552	11.4060585982624	8.13355560387391	8.16271179451721	7.0668407697682	8.70556967770704	7.46446918853103	11.4210389813987	6.48511089973092	9.84194130945945	6.89936809185599	8.71641467107542	11.5127901020595	7.1873225416252	6.46598598372358	11.5407988612163	7.76248830785371	7.31832291140538	7.10237187041317	8.75638693141068	5.92389435964555	10.5096834692392	6.54431311347289	7.54577001542121	8.58922892443925	7.10476801600791	9.15843292496206	8.48649195994697	9.17100217478825	8.33201234920564	6.65720603444181	11.31181628983	10.8272350710044	9.75514456291122	7.46225035148216	7.22479558215467	9.10971108747983	9.49949280501258	7.90278393806548	6.56946774726131	6.78779988033833	9.55991006071706	6.83950582391751	9.7256955679868	7.71686413909647	7.85063323371071	12.3809192729877	8.65210082998716	8.16443625385209	9.27066605030753	8.56410014280906	5.84784826251411	6.34029315741088	8.63877053111986	6.54821179021836	8.38331389578003	8.33519799798637	7.16192513726313	7.48194368338058	6.57098588972841	10.4874049145309	5.88382187284482	8.40362632234548	8.46772852446337	8.96360865263896	10.2574786512769	6.69585049191198	6.17740552356491	6.72596421008868	7.09722702517011	6.13328148530534	8.26746501676762	8.13205644630772	7.57609495498245	6.41409870042175	6.1213246125429	9.46809746800003	9.59130453752263	7.28034849442643	11.6976255599045	8.91359559341049	9.58912935113107	9.64363566584048	10.9835508106739	9.58516319471236	7.73208453024034	6.47710221631466	9.59710240039206	6.96251431769134	6.6649171941672	7.36801294791128	9.05665633804258	7.62766787211306	6.64918089968433	7.33537927582962	6.06806001234862	7.38130417222364	6.33168297067671	9.05001201499135	6.97377273710031	9.54792010697764	10.540481203198	8.88933100518752	6.84167298870444	6.39301513546754	7.12443465742246	5.7564085640953	6.16859805677284	9.25456573728857	6.65519111416476	7.09300340472481	6.01966237757222	9.90905125942766	10.5833920200399	6.2747887785487	8.29308547406695	9.13409298532268	8.12409663931044	11.1515743085549	5.78802604346058	10.4455516715099	6.84850262354168	11.6157462095614	8.0664987254071	8.42928841317783	9.68420849811947	11.3746977179691	10.771124917131	11.2184585531939	12.1708246893557	8.07072074316824	7.37164029012477	6.6314179576788	8.46999906218486	8.80143115107181	8.17240288281373	11.9862510066898	7.94165884656611	8.39579183232825	11.0604428203968	7.39629769792243	10.0043142511249	10.6455530399706	9.16980085662326	8.37623856308005	9.21411185012225	10.0633338205904	11.6254801550136	9.28705784133117	10.42335002405	6.52447761702572	7.92383819699973	7.42246344326036	7.98713643417784	7.32913548269534	10.6633040955176	7.68264920361189	10.9205759364887	8.07572578441503	7.70716893934417	6.47421630802562	10.7281808446218	6.64213963527742	7.54233118053704	8.1902690396409	7.92990315858093	9.68008574070845	8.7805297194316	10.7954861619481	6.67946746878445	8.78205496792254	10.3030757561738	9.30435825326667	10.9181467475284	9.41668556347408	9.45551212019106	10.6276211973041	11.6943700888808	12.3074771496607	8.45096913012565	5.74094499992138	10.5158910178955	9.74769612102516	6.57627847406066	9.31799594996472	7.43206961773885	8.27965364040304	6.24728703701267	8.53696817558981	7.10111271588713	7.67152995092865	7.94801401402207	8.89517438981286	5.90254721289445	8.95276626885058	5.86420865425377	6.88322368842786	7.44489947917466	9.98155720629742	7.69845911913629	6.53188346300636	7.58850899551897	5.67096144796268	7.94286393329517	8.28630514300992	6.10538212429084	8.35901047130912	10.5641123811743	8.12304302468328	8.36753257044537	8.24554415965666	10.509614553155	7.92773305548151	8.82057522949892	9.37479646686485	8.06881926267044	10.9465418190302	7.88146589891581	8.60513741693662	8.71598028871274	6.51225013396378	6.79934878267791	8.39510186455519	6.86317097575965	10.5344773260031	7.86583882875613	9.37234947315601	7.29417600339673	8.40658972918037	7.42095592769094	9.64048053643833	8.87055064851068	5.95313289005773	11.7064843246261	6.8773495811161	6.75598872402303	6.34084376708751	9.76460405082982	8.16698699995332	8.28921344965968	8.19728874687649	6.3035665131604	8.46496694701313	8.76341163301034	7.14318746257838	7.98621228333196	6.36193709387553	6.68495539054578	8.92811934283064	10.6262633054646	11.1128701427926	8.08660541598401	9.1296524327625	9.48314570182342	9.59203289502369	6.05182808904154	7.88529168926424	10.325299558597	7.77025944869801	8.96694037682945	9.57030650534984	6.86409483745182	11.2308255588483	6.18778462537009	5.92075808474245	6.27845238528126	12.392276377434	7.90267846879827	8.21543724068635	11.7572296301928	7.0339574388336	8.41331986274366	8.33830931948023	7.05167916330316	8.45249311814926	6.67536799840016	9.75608562620278	6.87344969004535	9.19708656681042	7.53666108737714	9.85023965391471	11.691946172248	8.5956205202324	8.75793859065465	10.232037507396	6.87746135177602	6.75116117182551	8.48262390672993	7.19722990666207	6.64419708461794	9.39195445502826	8.98869280258355	6.11311832297629	9.98970360013413	10.6354983736159	6.99749446468031	6.16032722495404	8.49009286889763	7.77893618038907	5.97630124104913	8.1064392835062	7.38985925994175	8.59356508232979	7.53056147333678	6.99981253368582	8.15626269685685	8.0870679388669	5.95373204622439	6.54135798862267	8.68065070497186	5.48562981779779	5.60197837204606	9.96787972895379	6.34822133640432	7.22753567609204	6.58547485973604	11.3833138337918	7.15388392016635	7.22217322122884	7.41499806422549	8.57395132332598	8.92850053938622	7.25931877910335	11.5364136582572	6.15745463035497	7.05292116360148	6.44274532045343	10.3008243646792	8.50831404273116	11.1646734978954	10.5230085199978	9.40645104947781	6.33584110894078	8.84405748069374	8.71956682899344	6.55316706037843	7.94425427417679	9.13199911114188	11.6803737008531	9.67525802584919	10.3380924912452	7.64308048303644	9.2243197694486	8.0570097716065	8.73176089871722	8.19643586599428	10.1350834230574	9.61237413237236	7.55789181883601	9.05304677565316	8.29193549424667	9.63490295755396	8.94765361031769	8.93263800639266	5.86964730551715	6.7726404861412	6.2672610846731	7.68606288656622	9.28736946593638	7.31796601222022	9.81978789843387	7.47487103694785	6.51050363851638	8.78916305789816	9.70151731216336	7.94879422185505	8.76253754583852	8.90987601558426	6.18982527305851	7.3780958456239	10.1521613670512	6.98514304231638	9.50446438547683	7.27805659601803	9.10679833219356	6.91934038785185	7.97858782519406	13.2899452002622	8.97860329244268	6.82191773263747	9.82240505160236	6.10714735246387	7.46370257492538	9.72964372402074	8.74094778558638	7.63579583191931	10.7155484865436	8.22820093807526	7.90663878723708	8.26593711462347	6.08603174362617	8.33788467356096	10.0301646784693	6.41455790697922	7.52476140983618	6.80315684514713	7.09339296192307	9.00813108511955	8.3557546702989	8.94964333053642	7.0410377431835	5.91693595837199	6.8461224197727	8.21688773706258	9.93536623805063	9.93860971904867	8.85714806093323	6.22865111076219	5.93399526871902	12.1284691054039	6.65929564976309	7.99689865690578	7.64590454599949	10.2562991191653	7.71853472010659	8.56871788365422	9.22810086346158	8.91505531438573	6.84251855441154	8.72651750176514	6.88662239376441	9.76826645419557	5.48634587534819	6.74392834799343	7.05544526417623	12.4460670881512	6.8978809690489	10.0485043315592	8.23221988481684	9.34891023186566	7.63576528823739	8.97309089395141	7.70411784684322	8.56598515134706	8.27675220278341	10.5225142433395	5.60669218013156	6.20555161069532	10.1084022597499	5.9601768241939	7.11446364703418	5.81568309306931	5.77505656456893	7.20253697269213	7.12482825073211	10.0273847537692	10.3710760458585	11.9545277622553	6.38757085276267	8.60597274530505	6.55617137829929	10.3668033610943	9.66146412549598	6.13406405859721	7.68544876197465	7.42453263397512	9.75171810269296	15.2085031928563	7.01410657310086	6.89018779474842	9.34525217208815	8.11927401787867	6.02141532993269	8.98150604900507	10.1458784190085	7.22045054959247	9.14213221878355	8.62912425899851	6.61452642604078	9.80465951790079	14.1560987548316	9.99889833983183	7.7715501660634	9.74373572147303	6.64932433195164	10.3834302763259	7.92907348369821	9.45989155326292	6.96050689686265	5.91955029569352	9.01409516307929	6.64679585357611	6.69095161845125	8.0765279559928	8.96805349268127	6.31104218506713	7.81819802717469	9.72225494330761	6.22939531522036	11.9971332913613	7.2855933813207	7.93953619849258	7.85278492833195	7.30076238726793	10.1721829317204	8.06118795976688	9.78462680149961	6.98512690074674	6.56157570515314	10.0883556046554	6.01495453710324	6.59985191466528	7.77794517535002	8.07583343047146	11.1124285785103	9.58862743358515	11.1764761624886	8.3149100116471	8.58730105317476	10.8599949150389	6.00849980218837	7.05043893719009	7.61276023804265	9.59986307450012	6.68965368839364	7.86428785249643	6.78251982319085	6.07968121808025	10.5660012445972	8.90092253136481	11.1400558487514	8.96286751454057	8.56599397348321	8.62742644583759	9.56681643655987	9.07329181986694	7.05461588074961	8.39202065252092	10.9934070933553	8.82673825959526	7.08689106368564	10.4089726788939	9.54124339477977	8.06871752836374	5.87525271619638	9.87840344069507	9.46492513648225	8.51110187672013	9.76603104867056	10.0410698696458	8.11302734801492	7.39286923962977	6.10901969191116	7.63466191338699	6.0203398827329	7.04513196247778	9.10836279898893	6.21675778425046	8.1997099153045	7.11803749472235	5.99719081189036	9.09146971007941	9.10566999039345	8.64593092371714	12.6123155750001	7.86102972578446	9.09103387353468	9.10119875964101	8.93351750074439	7.53234824933658	7.97977456684332	6.29387799689851	7.40105586825285	12.975313346788	7.89507666381266	6.29155224613001	6.17885645176827	5.91481490411081	6.61843527469193	8.20600888097947	7.40395761689168	8.71827289349676	8.09785963839927	7.16553097295491	7.11135894318561	6.89102958404115	6.15559404411419	7.38141690493031	6.53290697359406	8.1471552502762	8.26236405152873	9.1035816656856	7.51154741459277	8.30434202540255	11.9809521925641	9.11749909657385	6.34619283289407	7.2741095054535	9.20643134746845	10.0061005725198	10.1201453287768	8.80339487159851	6.92237703270994	9.52798606026517	6.6299559581857	7.36271621844715	6.09913326258747	6.56528998582969	6.84948399686831	11.4105695446165	5.64431363809608	9.42339942983191	8.07296104209773	9.09962962037671	10.5697794940697	8.62314999296693	7.15266955707624	9.42787748134528	9.48252922220686	8.58488976372299	10.485151236471	11.4693421408413	7.00247524655921	7.70000426835206	8.11526403942438	7.51595600808988	6.72468136703026	6.96765270472506	7.72804432539967	9.76437020439937	7.06651222902674	10.3615500949712	10.4773462112188	6.80980115160076	7.83804563321934	6.48398223295538	8.2952174997006	8.70361162396451	7.83475557866708	10.5119693665903	7.02609462419772	9.18492037287351	5.88523407820017	11.5650086895615	10.7104194104803	6.81575466703589	7.17824359549532	5.50067338187981	9.36998926274337	5.82625202591995	5.86687855442032	8.50745497470858	6.82245082710715	10.6442510085107	8.27604719430569	10.6155554904133	7.01138259226632	8.11536951348034	6.98805224423073	7.97939399089101	9.16611587922596	6.22111176729827	6.70589610641178	7.10756860461676	6.1590383249498	10.1481862304659	9.05655189255265	10.5381236425101	6.18977353487908	8.27414746590633	9.45677708123993	6.44629786929658	8.21362513283504	7.20206599024404	9.16573902869204	9.24450195305856	8.03464566269359	8.09451458500026	7.10909713448089	8.42084028462351	7.56816792517685	6.21463415072937	5.8259649802577	7.96394167380466	7.72206164856766	6.05814797169238	6.93101632647224	6.18484841491269	11.1582330591958	9.6697413917663	9.10655607016091	6.1852687291864	7.96455054011128	8.48755924808995	9.62419656098677	9.33028725714088	7.05962957047004	9.19262274511806	10.0547961712014	6.04346062821599	11.4816557641046	9.14529811564102	6.28247319582301	5.85869427723946	7.34338203213316	6.88973372991372	8.81899839089316	6.9994730116558	8.12512237551728	9.40146624040298	9.39860658114777	7.45914933969027	7.6286471432798	7.82332879782233	9.51664741900962	7.00176895393863	9.02457182437815	6.73218499895562	6.90413309320494	8.92454816316081	7.15881268004665	8.1752358181843	11.8383389657286	11.2909852951345	5.49950290652274	12.4227072796121	12.4604304123793	11.2919563828743	8.41084849573974	5.99852062926874	8.93574177951391	7.50338707799772	5.49946500983894	8.21512503654468	6.38020247316148	6.26578835870668	7.34414960082926	6.36254620977194	10.1691248242654	8.5976532721235	8.82078495762343	10.8474441309049	10.3359335019864	5.89722800628026	7.92574273570758	6.4528560850775	6.59296694150966	7.73732256318443	6.17746153504968	11.9653428068809	8.15032363582568	6.13960729592142	9.1644581276551	10.9410575379307	10.9200134955607	9.84134790095143	6.77272610994795	8.99458423669505	10.1229194255646	5.81376006106817	10.332690685837	5.98178217836695	6.21666468153871	6.10817936818609	9.18841561967155	11.3585279981124	7.88307357690065	8.4801613329831	6.0556280244277	6.13900548746754	8.58662544415286	8.49467696466905	7.73300463290109	7.80325459461476	8.06041163324002	8.25239197679919	9.45706371650937	9.50135632121872	7.73481790682251	7.85551759291686	6.84393091564191	8.56674440003474	9.28196060990949	8.29228229935924	5.90311262113271	7.86432013593078	8.4511187458874	7.79037587023454	5.9471328066429	6.37923558002078	6.44603351367149	8.49261981894208	7.55700993092089	6.41501107276294	10.3803344201357	7.24079461351624	10.6052869576313	6.3791718328409	8.42365154547397	7.53660608493438	9.96681216853198	9.57615941402311	7.82216085073134	7.17183333588299	6.33027497678348	7.58544162806287	10.1827409416096	11.5798931569383	7.33886621336089	10.4294059657686	8.12071592003889	9.06535484223593	9.22902765198482	7.22995696985059	7.93040954494003	6.31501319102976	6.19369641957451	7.78258019277422	7.24762799825223	7.39969472457706	8.95018975118225	6.43015505940954	7.99397068577905	8.01325914808041	9.69738089319968	9.97016943016031	6.8086388023809	6.31616161358645	6.63718395429769	8.52533468262219	6.02816150644684	7.81589770801327	11.8611269376086	7.48204852182174	9.38164888221462	11.6921644048905	6.24878579911662	8.88642503649682	8.02539532535559	11.0258489997638	8.80085841896773	8.76755892038923	5.74219086084117	7.5899468422518	9.35709600992232	7.60313727259906	6.28004659817487	6.17204495615517	5.69571462842689	6.29629565543908	11.5858465727116	7.77220409533391	7.42638329025313	9.43936192783404	6.69900119233809	8.95007463795359	7.44340099392088	7.42020111554213	7.39334824548816	7.61586812295904	6.80966988973195	6.14302680277789	9.54307106391362	10.3398513213472	7.33587661489627	5.74515445594228	5.77204619771183	8.05218187693959	8.23597793789911	10.4805594981396	8.00054673300851	8.49515925814936	7.83070124034324	5.59781894243705	8.67451035544764	7.18209364715311	7.88233458313071	7.5959155860352	7.0062780121281	6.72053915255076	8.13600379621259	8.03840689014162	8.58435899309463	7.95507772693591	10.260535225894	8.03297469027831	6.40432319418784	6.54480917275439	8.15006927096143	8.66140951248352	6.18020842152769	6.00388033931319	8.40348735965634	9.19418119595901	6.08716499790033	9.04957655170787	8.41670358185486	6.63936721557452	8.45816627280001	8.13463671411537	10.5791152997818	6.04353218628456	6.28560843964103	6.49721284707658	6.2014997463224	10.137072924938	10.0059776311833	9.42604858315581	11.5297749524799	9.63266162031004	8.25184265390551	8.01779165587079	7.35776001317167	7.8949587029	9.00372253931129	10.1357321245345	9.98008522266312	8.97977151499344	7.93757395801849	7.35538595000908	6.41431144068384	11.0292804606784	7.69644430750023	9.26472176031255	6.50683107474411	10.7774887155089	9.68919914952484	7.74173182006412	6.7394197239609	8.26408082242438	7.3138712195504	10.9730347801192	8.76746582752379	7.29964415121701	7.37283478910349	8.00278087910513	9.55724026159831	9.02057444879888	8.67349429142935	6.59693468019795	6.24027321532107	8.32595810842143	8.11241173740402	8.09209313415943	6.28665436828108	6.46913409492567	5.77844347527042	9.65169641839527	6.94004864394318	5.88243034267772	8.28707640938531	8.33616868593174	6.5612216956418	6.75528444508749	9.8152433448178	8.37909074951863	7.42668313953078	6.63595255764553	11.4862419816421	9.47020582410638	7.12368655472986	8.35230666185011	10.4978993172938	8.38185460397572	12.0587215346195	11.7052262714788	7.18795948140886	9.3457220992433	7.71264115612381	6.699278807596	7.8077112463366	8.71949827217986	6.6760652569241	8.19770670402013	5.84054059169353	6.86931547031477	7.27808932381713	7.59386618485515	10.2676292454494	7.91446798739688	6.69635118989774	9.57718828230816	10.1985529280321	6.6438486326866	9.46445094205326	8.99624477640506	8.36711857455028	8.39414636323632	6.531641392635	7.47556041000894	8.42827169961573	9.34664933769999	6.94934086519651	6.2530695612032	6.09815053571713	6.23189143537631	10.5063969686802	9.91702735783706	8.23667417177053	9.97918166820588	8.48608423698864	9.25971724177275	6.91815120096243	8.28959803935888	13.2578606150717	8.69841563447956	9.49797138416431	8.50452136127729	8.02712454917281	6.80161791386598	6.70427175064426	7.04758745021162	7.90333103922562	7.75912108355145	10.0516361236526	6.68266180715572	6.82302231062047	10.1296981734783	6.56435938484127	6.94444802667693	7.00876173498214	7.99635809578852	12.0227635021846	8.01509856709037	9.11951399210306	10.1005678311641	8.95099349277613	9.82768651448635	9.45791824749552	7.61181776696651	5.81610332565098	8.82729556818393	7.53650268318591	6.1565761186505	11.5272475459572	8.40142303386171	9.81604481704289	5.99560077377527	8.97959480830753	6.09395083298842	8.30865055535772	7.68548502737244	8.9110749786076	6.2351904509107	7.52085175219105	10.7817329325305	7.71701647679213	5.94391747390741	6.45155394132441	10.7736324427782	7.67102710994669	6.72848200682419	7.41999981281482	7.68981356309922	6.81233751828589	8.89710559154723	6.86661986688393	9.35030259680885	8.24032459822602	8.55128909694782	6.69568818764049	5.59510726056722	7.26120339815627	10.8422116748438	9.36393362761413	7.91473779145804	8.21396332969252	9.78757329695982	9.92475913535912	8.93690144841889	9.88224144779014	6.75312548929714	9.69183014710569	7.34896099638954	9.2263394230395	10.2409008655482	6.94295057996423	10.0170852253407	7.70327886273662	10.6559125168864	6.40479440623556	9.02861262487218	6.46274746275564	7.2513977642074	10.2849271091103	11.835927439395	7.60665445589849	5.84829756214841	6.53815787564626	7.79384084017435	9.70310568537523	5.96409967440936	5.83031943518796	6.21330495810877	11.1606653338429	6.81698159549574	6.194850271808	11.3718323790483	6.12055188205626	6.19876479039144	10.5319935962169	6.33911149391289	11.327645804864	8.46216554903035	5.98755068864102	6.1812442540743	7.42475800876866	8.20741291189738	9.47599352552891	8.4997996826479	6.72809624378063	10.9222044408923	8.20891191116336	9.87534209301094	8.25391364015406	9.8695850539944	8.60113172542152	9.68977435162222	8.05554612754973	10.3926520921093	8.82194330909715	6.24911923202774	10.1373938626065	12.5479131544261	11.3309834850822	10.9456618503863	6.75983054716374	8.19396612976839	9.81689283378218	8.81274542017887	9.66871975863086	5.98717478939442	7.06096507578012	7.99693338992851	7.59608455915845	8.00527392001886	8.95403257136474	6.59692928586638	7.47771670103968	6.70938239834609	7.34377855529781	11.7215708929543	10.643638313581	9.67625433847763	9.33287479174893	11.3901233963202	10.2349060615655	9.60130924529132	10.270288422555	9.15954447555699	6.42441965377159	5.95132125637277	6.22667850677823	7.77545520679784	7.07316595480483	6.22181910359686	6.49948667476889	7.24277852004497	7.05144182206208	6.13771750680881	6.50973755653254	9.13697176045477	6.1590383249498	6.82478678819372	8.3227709864619	8.27239557800865	7.94082024296537	6.00706280719448	9.51481049365746	10.3518219917436	8.61275769572645	8.58862707094763	6.10484158137171	8.07824140190452	8.95905452793412	8.34046106646519	9.07783825723044	8.54114650866193	7.60261393557422	8.83589957170779	8.89958876358666	8.52566873213055	8.95254994306418	9.28826822694634	10.9639547335063	7.27285786502823	8.20891221334073	8.76176637513653	6.17917999124781	7.77226212971249	6.48961410525363	10.2929666658722	7.17500247643176	8.48794105155801	12.5320989821416	9.3760685607419	9.6191370969631	10.1371159206716	9.88465111822276	9.32184865535689	8.1032600428606	7.05568067103002	8.4879422321281	10.3985614630919	6.71097110752629	6.2486281210931	7.44980568463161	12.9525506311929	8.32812158581998	8.97130018679356	8.20557345632184	8.60325372996362	10.374177498245	8.88579968470092	9.93306563887115	10.4618304398798	8.05137658267708	7.26987306121773	9.67040563055773	9.40077729771752	10.3837724037221	5.96872904323706	7.53191997258803	8.0712902037659	6.96019516386122	10.2867979800463	7.12979594691515	8.89013513883806	5.86687855442032	9.75795543039894	10.5418532738201	5.9994351390701	8.1650782705465	10.4353698875506	8.1437298935281	6.26022554558379	8.08295963360849	7.96670516900619	6.65749297284929	7.56461708802147	10.4009816869204	10.7464468670118	10.3279325855606	6.04620120854491	6.18778462537009	7.29913979896547	8.91925731587678	8.58475504891492	8.56981583892719	10.6198142567486	8.09500352235207	6.56980389606148	11.2469067100267	8.10940682270138	7.86910036986313	8.48522518389977	6.09393715812943	10.093380578139	6.40225719312709	12.8105706082565	10.4622580358073	10.654427584226	9.49808410004112	6.70294220206734	8.31215978196474	7.02512878145879	13.8919914065227	10.3033281018881	8.9252563921583	5.91712519376842	8.4971617773842	8.73913017971294	6.60378953005967	8.37490223017563	10.8226078107007	10.5037014885955	6.08679845891589	8.40657534789177	6.22537138991379	10.0890881154004	6.10714735246387	6.20064599113073	10.3106445295693	6.92671610498139	6.9398750228141	6.26658845089228	8.19140192803467	8.7187075629558	11.3085898322825	8.00348923245992	9.0041219085902	8.19533752020186	6.72314727084449	10.4824275042845	8.84864766557316	6.49814400537798	6.85998437889037	13.3126351559337	11.2856233487596	8.79938405088722	9.70861167318131	9.48488018811901	9.70796875264149	6.73696308630217	6.8979214789365	11.9532245551377	7.59725186149701	9.02833726159029	10.2210444323668	10.1219661497932	7.08819630999322	7.29083956381216	6.35318660488156	8.27018652383723	8.50339923910187	9.54348192305125	8.31959269789083	5.49947884306211	7.5854102239077	9.51373016705022	8.92899525247049	7.19956682326576	8.54897715944179	7.94068413366646	7.61587548068751	6.50003953962294	8.49345046431526	7.77680209383856	6.18523786432907	9.42175722313146	6.36708789619011	12.6754157549328	8.79374513116564	7.41055060787283	6.23271200177681	6.40883568612851	9.92031882448187	7.86489722411598	8.90720537832395	7.20792556956522	9.45071907230149	6.3406206677938	11.3922134101856	7.29646490979292	9.36659467329816	10.0177455635665	7.73509442648481	8.37428733930964	8.55459889007029	6.72489355824088	6.8756367906055	10.569604574571	8.34786999401688	8.79785494509347	8.54275299994473	9.40040250011099	7.25352312963777	8.71454798845398	9.2602141959845	6.49363893103005	8.05022384271076	9.55320292598283	6.26956013469365	7.27192033445655	9.42761792095961	7.75314678692699	10.9931278470481	9.41842933008843	9.58181027905452	8.74762528349248	7.03778343468039	6.36618080027606	6.15503486204678	7.64944192198127	10.1158125583181	7.81117491274584	7.96474957962984	8.70882430552254	6.51007295334152	7.71944351717393	8.47957291650211	6.85270955041152	11.4782266832729	8.54443460876518	8.23018814091922	8.35773260995445	7.25285295578654	9.92448598329766	5.60197837204606	9.8797655203763	5.60234169730115	6.6931043322701	8.17037372631202	6.26338438334007	6.964867981183	8.79111953166577	7.4531119357013	9.15827378781223	7.7642061865614	7.33408472777248	6.51826176164522	7.22880052986424	7.70175387396881	8.16554169328073	6.01789628349456	8.04944709353806	7.09352326118595	9.82104676532978	9.93815282175379	9.28452167748867	6.18303260289237	6.38670728943181	9.76159217668368	6.1144359752757	7.39557311291035	7.10368430584538	9.8859335275409	7.49569515168692	11.8466363006546	7.850346512647	7.97420355497568	11.3752686161057	6.1590383249498	7.82908338001079	6.96405635683177	9.02452049405257	6.9096722654609	9.93218963447048	10.6796194125958	9.57286349522591	8.3663689990767	11.4455905929484	7.53073463353161	8.36164222752838	10.4920256637829	5.86687855442032	10.6433447371903	6.39529005392991	9.14139063448047	8.81285910646782	6.52184041850522	6.62764734078781	9.41769502942562	13.1092423775938	6.99433922981083	6.96457131069032	9.01063788511633	10.2998012788583	6.64143064289238	10.2181813854569	6.50553747458806	10.162859501121	9.66959627463279	6.83185727919121	7.0320141122351	9.56093802793288	8.67264334028079	6.45161518419928	13.5621578335487	10.1263994317328	7.25265325835166	8.48662709765931	9.66971768671089	6.85286603768643	9.3910998552657	9.21240876091991	8.28420523462651	8.28003389736537	5.83903518212049	10.4199828116756	11.696746273554	7.87556413907232	9.63725787090895	6.06164739696607	7.81579818519941	8.56046728147395	7.8625059180183	6.18409879895168	7.87282595859367	9.24168377975147	9.62217566658944	7.01138259226632	7.08545399423249	7.9659612575336	6.6679326870598	6.02064371791336	10.6065170475741	11.3103403262378	5.9020904555529	8.66050828163058	5.86835499938547	15.8095174198523	8.99210953822207	9.39279676736569	7.25424379567469	7.9357127346573	6.62776218455926	6.47687674367429	8.05174022709797	7.4051408625483	8.37195411214107	6.9413654674795	9.96498215621782	9.79852614581451	7.56439704526467	8.46818452803246	9.41915625709832	6.39946748140176	6.54717950784646	9.0524654381317	6.69081047798526	5.94595002422197	8.56923841977952	7.97807020991693	6.26288951224426	8.3206553167273	8.31224459060295	9.38553159330483	8.1373568238063	10.7151857817007	6.46580146090915	11.8857459148752	7.85180259623859	7.69339183316089	8.82703644530742	9.72468270035964	5.98023751721936	9.58962810877845	6.13066308714996	10.7094537866592	6.94021058981503	8.37432818213025	9.37731019372141	9.20058925733802	10.00755549656	13.0264683763899	7.18099862309613	9.17278380543276	9.82807010926988	8.43582350786612	7.19817730493476	7.45215673708478	8.43824286692501	10.3646429186213	9.73289199512774	11.1437009442037	7.17535351492648	8.81661663954145	7.99218116608671	7.25062830254301	9.81149672442717	6.29366841619008	8.46568493119883	7.63993621957579	8.23297783081442	9.58766753389799	13.2692510969666	7.84640339692976	11.7434803710338	9.51209032491851	6.42170375548837	7.72438270418007	6.28121656640554	9.10555313854454	9.80569181282315	6.53695296336751	10.0117458654058	6.41672448747508	7.39230192903157	11.3243857258408	8.08617721418185	6.1253416170729	9.72260057267924	9.37133176405427	11.4958708584812	5.98898736179443	10.6816776341231	7.84580211660535	8.72905527632787	6.60400418671026	6.41339675711988	6.74000571859607	7.52441870953475	10.2818614957584	8.51058626667472	10.6563492764083	10.7499770601055	7.9615947692216	6.27625384547605	13.5501245065016	9.7356161597591	8.6118503771043	11.0629638837627	10.7555867576196	6.66641147831871	11.5220796525676	10.1006239618083	5.88914134738708	8.96593392734158	7.49591670414153	7.92782481906671	9.15419018321198	8.86700706958618	7.33487034631618	9.05690403309358	8.2704102499109	8.67863754409807	6.87631704025605	9.03869574491064	7.84648744752336	8.56371229999639	9.25227149325501	9.70547148136763	9.44955178222927	10.4641164684149	7.70879827521241	9.33149549180955	11.6649612857251	5.96509075243061	9.362252762576	8.50135830946392	9.50713354359587	9.95131597016919	10.2353815808329	9.36761221151365	6.03654318682896	10.270167265983	8.02994550934737	7.90458283279091	5.85180345010588	7.2426775321141	6.87000637262579	10.6174136170473	6.63820139017817	7.76199408362211	11.1821212784268	12.8822750988118	7.04010914158297	6.86088651741414	8.73660413703978	8.04095273939332	9.79266844129238	9.12484300335693	10.5325619277806	6.52880311348167	10.1161341355411	9.36372676145656	5.9750164271526	9.06231791839629	9.6277666664718	8.40523761152666	6.73085081589787	8.94387304892128	9.93923802241071	10.3075603424672	6.78494183779627	7.81190139463622	5.92668052831788	6.696228215377	8.64860858686078	10.6431924428777	7.37926511024189	6.77300543241185	7.82203832468629	8.42090923163999	7.52626153944862	7.90815849190816	8.57539509117563	8.5642668749399	9.3035622084515	8.94359471523667	10.2718273267307	7.1289751497751	7.73162725198821	6.18747119460618	9.54338337878303	8.02580813729849	7.23962465680568	9.59759762497447	7.8734844760118	6.22810896276556	7.9344633093919	9.28152253198101	7.64323503138264	6.68193882796363	8.2641377181509	7.86573748830045	6.3078846993057	6.25321481858168	7.95686765673296	6.65392124110088	9.39288319813678	6.80652262587295	8.70965304867218	8.44570195922462	8.95971263892109	7.69125374543694	5.9776407827326	8.27423806023172	7.05426822777862	7.97755404640628	6.46867099698841	7.06525901492629	6.02175257705725	11.8024538561112	12.0732532190649	9.79236198273407	8.66642155682357	6.62952717863361	7.95177935017522	8.28781054209995	8.68395059635362	8.9006829351925	7.64592421006436	6.07841446015283	8.37202982372338	9.31215537116156	6.78229276870269	7.77189136576576	6.42261990872265	5.59612531706464	5.60197837204606	7.18353376249433	8.39783431700819	9.33812731251908	6.06437828893751	5.49947884306211	10.6886001750887	10.7851213865178	6.5607987083538	8.45214993656777	8.83282119705916	8.41181319024716	7.47516819035986	7.11131207468286	6.33951839754232	8.28553110670496	9.29106281530102	9.42296636573919	5.94391522936216	8.46924383380423	9.62291750319821	12.0746421806916	7.04260698523834	9.59339001213476	9.38164890948741	8.24629835332554	6.49848542156009	8.44747767042392	7.19991723443909	11.0306370193955	9.42097423328427	10.9858549543525	7.77175935729839	9.5867048449512	12.2684413475514	8.24201607110196	5.70031847142101	8.05266433496013	6.67327207785417	8.973563968676	7.84834643896898	8.2604305057506	8.21683722405032	8.25049023745739	7.3928078608249	5.61020219796809	6.98191155314041	10.3770968031971	6.9175776660164	8.31073024005485	9.94574920022976	5.95338085368894	10.1991014486944	6.27357146944152	6.82010383662003	7.42547489123608	7.60337474596994	7.19258770880552	8.60637793585339	6.36413077814068	10.1325933638291	6.4456314435385	6.72329013420241	6.05146649568343	9.74073436725472	12.3917061469584	9.81969419398708	6.05528567526329	5.87294341879143	6.62588124728518	7.18674686079332	5.67671646519398	10.3075015713862	7.83956014258982	13.3789709948029	8.49748857458134	9.64059350635761	11.5630953043668	9.51330556980369	8.80702444020818	5.93497999257981	8.75551084011833	9.01219612096412	8.13542028083174	8.52596195523474	10.2017833615418	9.48935231879675	9.29426712049808	6.62550335934903	6.25448377614113	7.77803813047642	10.9016147095034	8.18464376256171	8.80499652050497	6.05172836123536	6.56832937230587	8.57553204332056	9.6158967298559	7.60896637719278	8.98133505750788	9.73407452696994	9.47919848186955	10.3694756819998	7.84159206597262	7.0962130875875	7.50673185619595	9.10236361154573	9.383676720513	6.03898411865673	10.5440429297556	8.26316685758021	9.49087704644806	9.44843239315962	9.03650050821863	10.0616266755094	6.26786633648591	7.6344901736288	6.20261698735005	8.65865656807448	6.07390081950359	7.91157968182135	6.2558425897558	11.071553435435	9.42050893212552	5.72332984340801	8.14298722990503	7.77994109845625	8.96443174736179	9.2144494422521	6.36186725605448	5.71380082402623	6.15048405872243	8.70663221647147	7.9712849453299	6.66542623193517	7.27125176725536	5.89267179672465	8.17723568353518	9.31165825561862	6.15716038392133	8.72346965368298	11.9164556690289	7.9827922457186	8.64620728285082	10.0073039197895	7.84813374110294	11.4607550615403	10.6601047693332	7.57684875651729	11.2026409713301	7.8439566394364	10.0402154778993	9.46729489539088	11.0450388466075	9.16217342823797	7.16615150146371	6.40278605850292	9.66061611483855	6.60140271763261	6.5819966992818	11.8778524599668	7.59439254601237	10.8035811027671	8.30767916094217	10.6431134587212	10.7263969176557	11.9398402129746	8.52747947092192	10.7587691300514	6.12705937253888	6.26516998021579	7.06237885057992	5.59781894243705	10.3484241757408	6.61009680143319	7.30313405452329	6.26906255244114	7.7785089239935	6.9753122702814	8.73351095423322	9.58561292894647	10.7603784836062	5.60164690967254	10.5994901434222	5.89797975221077	5.89944416581574	8.98282216873419	10.6643708888053	11.0980075381711	9.7009285516931	5.70031847142101	6.36108390800175	10.0777361706227	8.35459766363719	6.47245632228574	9.67386965502861	6.2534023837842	6.29353561448999	7.64427116604126	6.11115454837578	7.50995519136111	8.05065483482013	9.50252346634249	6.20268927207852	13.2097550563721	8.21752534572416	9.96887597445596	9.01474353576962	10.5311739800216	6.654169932947	9.19728938184422	6.72456913388348	5.49463788755982	5.81547969713445	6.84423960215612	8.36808017547136	7.4139389652085	6.45895504552935	13.3364876278708	6.40039296934866	6.75296113946702	9.11325890435822	13.2776332741228	8.27783458083359	9.68348466840143	9.2769703560977	5.87139069853283	6.45776770098777	9.51523668417831	7.58416655670329	10.3390547894281	8.25013650804594	6.81587306000196	9.06831338864485	5.59781894243705	5.59794874622397	9.40457331171821	9.42538683211251	7.86243352129327	8.60968236555712	9.05521202816333	8.1052870332368	8.02540940628298	5.92318591303114	8.71313746073748	10.9968305809669	6.07319549486999	7.31125154486035	6.97613118596182	7.20366482350556	9.42757148301204	7.98173037580685	9.74513828505788	6.78701334054154	7.46543757705591	6.99927578496791	11.246309336768	9.76345138304414	11.2831198949336	6.13216222864568	10.1416640244863	9.51228503452894	8.72701392840507	7.12004491996047	6.18819097933905	9.3379047576914	6.05098650448686	11.0134339666014	6.59440651425476	7.15343980446555	6.94768140677209	6.43935676153972	7.69320519373331	7.50864238857422	7.86663934008379	7.47423269850706	10.7884308189955	9.04405754031406	7.09176348472003	8.5071656736536	6.51396769147032	6.59748759600149	5.9471328066429	10.9543575509639	9.0316483386032	7.20265612382769	7.68057390771769	5.88346009944278	6.14183885594931	7.51822387777824	7.98790671539066	12.3254226168521	9.6134460968151	9.6918772320197	10.4763053208661	9.5374766210392	9.3499465706233	8.94658781918418	7.40383008886977	7.04892077599248	8.63336774724037	5.87245456373788	6.74746235978184	6.44204705915598	7.24156014341959	8.50655391331078	6.35384156183128	7.33237734971781	16.8156816780322	10.4880730601786	6.5297139984743	7.55219935386228	6.88513712511151	7.17748503929634	7.37980992639196	8.72097592009139	7.54430687278054	11.1380335140714	8.64740851947369	6.13101917163744	6.44315796451409	11.088652756164	10.3575628009944	6.18556457687014	6.82322391294819	9.20129668599826	8.92294658527275	6.57673429277719	10.7680354318447	6.50758938659449	8.4597281976667	11.3850924028076	7.23326016052486	6.19408699678921	5.76420963644887	8.32094534356237	8.37062259121712	9.77182651186449	8.31297679860688	8.96610102014689	7.04588728548798	7.45268857750162	6.48377011620506	7.47591008315676	6.90491383332968	8.34275672588939	10.1737993280165	6.32738540300956	5.95644628660868	11.1158696554363	7.15439742199254	6.0314678460516	6.19777266790188	12.2205908513884	6.22427755037352	8.02169736149459	6.67936265135554	6.73123028473537	9.39321124169527	7.87093560337581	6.17260713049347	6.08324255098725	7.72445032400785	8.52364248342136	6.43004143688663	9.18227119112167	7.16867493228743	8.09937944296782	11.8154937207735	7.4082054732242	10.019203205278	6.5304719512751	6.97274236317699	7.28087344486183	7.44470583623927	8.90631148255439	6.68457537071095	9.43935698260427	7.2727871599449	10.1525800358231	8.6904084066549	6.4148058678075	9.48403481054448	5.96295667198244	6.32898051549205	7.08534081808817	6.46514527647388	8.65103542897388	6.97798717434445	6.91566872061944	6.76487177486208	8.57540002646056	7.34350115080081	6.55780534214898	6.7995804455079	6.64102771791921	7.96908133318504	5.68587059937885	7.67693275531009	6.43320818300815	9.87066582072279	6.86954646802583	7.43383424583938	8.04591959245287	7.42537723149928	9.51241561181603	6.78212857907128	9.08911091937981	7.75585002305051	8.48978066252833	9.40457497761686	8.82413652782617	8.34647082113071	8.1425734201852	9.14344025891624	5.91562975206818	6.81543598654459	9.31124541990299	10.7936188599845	9.11621270281622	7.41479445308604	6.10842756385152	7.77884197683614	6.91583097867742	7.33230003613307	5.90449637496806	6.34248173556882	8.10245448467714	8.90603409436154	10.4831182119943	9.64040136588737	10.2773040922942	6.58743694659095	9.56484754639603	8.55665735394588	6.30598328491642	8.45017483580019	9.81205163504051	6.74083289049101	5.77187268064469	8.7202753551706	7.75332273801551	7.81182570670314	9.01779928413241	9.45006247863307	9.62228079959565	5.7501714517401	6.28721220507145	8.29730909501789	8.61223865763148	9.10398641347807	10.4544125944852	6.15153539526712	6.37926836287528	9.79645638237478	8.9061464241262	6.24842388691311	9.35325632161704	6.92678131973782	6.17446802183609	6.82907964103256	10.1390827527824	9.90978821100618	6.35852586945656	7.29077337818295	7.2800852766711	8.23143929432644	8.33730896387134	7.52003135553014	9.82384423942371	5.846275507431	8.63574520859446	8.66943614843545	8.47885514125982	7.83524469754036	7.57631594811673	7.64901521090536	8.64522849929836	6.29506540903738	10.3760984741212	8.18430177268333	8.06474908000429	6.19186160141334	6.47166616146874	9.90093786969932	9.01426284710486	7.50280381543111	9.66286045844025	8.28398831730317	6.4013635945876	6.22063229975793	8.11990055177088	6.93591673265635	13.4034502474041	8.96009780751319	10.8409729309346	6.18305591573931	7.5603499932013	7.82398580104979	7.49678977350876	7.29518153634276	11.0920527875353	8.11467085520714	7.76536994341591	6.37275961545791	12.1653469894984	9.45852471639948	8.46047653121324	8.22756488922575	5.70396503293324	6.48259120192231	9.67243317696913	7.31659000742602	5.82452091194366	7.78871890023401	10.5071821938013	7.0455465998188	7.5749236770042	7.01802857627994	6.44824191950619	6.12892400196999	9.08281903147231	6.80845784570609	6.40343570466468	7.39267984764717	7.54554925665795	6.5219523923535	7.38978188783603	6.29742160465426	7.97591920222693	9.34991845720949	9.77466611977125	8.72867644706836	6.48351672126134	6.73787770734374	9.0693803809688	7.82692794812015	6.31550350704902	8.40916937094108	7.83373483481769	7.37410699621495	8.83857619141687	6.52091156010313	7.74247843035342	6.99573203760828	9.05598308758906	6.80262867003688	9.27248380507545	9.11221404161591	7.37954713127207	9.26107950395683	7.9676022289968	9.91601706652333	7.88951344290108	13.8645599360821	5.64710886649122	7.16663717996316	6.77795400739862	10.3588203393514	7.55139990367614	6.2273673844379	6.23640093444832	6.04888803129518	6.20660464318982	9.81291243485625	8.11905982149766	7.04654873043004	6.30357079826736	6.53967193675061	6.22109285974333	5.92258109710601	6.81951098823625	6.16022185306232	7.0249930353633	7.23031102641978	8.40810569227013	6.1590383249498	8.94168251040523	7.02923700493397	6.07515660921668	7.24108578471832	13.286505660242	6.29840879235798	6.35482622044071	5.77204619771183	5.49947884306211	6.24447001167696	12.3851494916651	8.73087891677817	9.39797739015182	9.13566580629998	8.31705868169858	8.48108733002691	8.98325467274194	6.45491149701931	6.18556457687014	9.29805754988488	7.16369621359326	8.17256024682499	6.70172386964694	8.69309682726583	7.47557906047004	6.41746662783935	10.3960458162345	6.50029598563383	10.3151655339167	11.3301985478575	8.56139791156139	8.04848201422642	10.9554366572613	8.46333249431994	8.12082500990133	7.97094318632954	9.72481035966336	10.668279683292	8.22312803468749	8.47361614553033	11.2048210498529	9.39316170372161	6.82526689815589	6.33218238982912	8.7637088446192	8.60112415511075	10.4362542744348	7.61701023765437	6.74685317849617	6.20456711155981	9.82398327874883	8.7468301726034	7.82340068283188	7.5908057911703	8.83646945033735	9.09923379830534	6.25971709542079	7.70483474423101	6.94524316477809	7.63079853430109	6.65663865955805	11.7599301545482	9.3451896773086	7.43212967511977	6.69539572214564	7.06053630886384	6.27734547361029	7.38738250997326	7.67630798500844	10.5371314086179	8.45488958625845	11.1325584616982	9.59131685259538	9.70515678265906	7.65489826451717	9.3158647090334	5.87683825714292	6.64163666284458	7.46264565321963	9.44539074273458	5.94737859486959	8.50023184818065	8.68804626962541	5.881581581512	9.68683681150921	10.5284935888817	7.92197204016024	8.46586597361118	6.54167737326989	6.26619625580044	8.39957188122523	9.96377481846982	9.90738584558466	6.39172813243799	9.19560437508066	7.84152699391162	8.22641232755337	8.41153931482692	7.35108957355431	9.18236724268982	10.0512271958723	10.7593371824188	9.82232932351476	7.83233450778435	8.14970831935824	11.6767473931674	8.03085870319491	9.89979046529406	10.471842236753	8.97973490763945	7.0875695924349	12.8408027925654	10.7313440198345	7.34230026580836	6.25195989258974	6.58311178924381	8.8837959288159	8.67414586774305	8.1649505714302	10.385345637884	9.48283330135944	8.94928959756932	10.4818307204156	9.63771368370834	7.87270983746424	9.4157989487095	6.63072191388498	10.7953791773067	10.2909878133717	9.08929631570512	8.14682815232176	7.50318647173589	7.55236034095212	9.79128094953303	5.90242851197579	6.68428323313172	7.03680028072966	6.97866458238416	6.26657204074283	6.9391481194676	6.36108390800175	11.3744361389466	7.51476693416998	12.2324126329177	9.31990782995609	10.568815871122	9.80709154168974	9.02918167412287	8.36824611518449	9.21215571110523	9.12655904418165	6.87856453133315	7.61932774532781	9.81483189410257	6.07751080818109	6.80637405686359	9.99900535047311	8.2782170556002	6.59847439889254	12.4793770290392	7.33038396447385	9.98514881776627	9.8655124347022	7.12342328072945	10.9201454612641	8.87302914029296	7.20242737201766	9.3439445907383	7.34493650931069	9.13256192726282	6.20556098980966	9.05217703956585	6.18917563289814	6.69897025472455	9.82957958700918	9.93012479608113	10.7223012077921	8.0124838452689	10.8690183293148	7.97865404843905	7.87414162046153	6.8384178339187	8.10420309925626	9.49450677895756	9.9480768031558	9.33651435896293	9.87928853024328	9.41697530363556	9.62547367339282	10.7956108623749	6.5364999356117	7.61830321741216	10.6870294551653	9.94357271025824	7.77632341552869	7.21491934213081	9.24127568176437	7.11987079120529	6.98940130125393	9.65323814199502	7.97760174026824	8.09793504478319	6.55616674786123	8.04878740059821	6.62781538319481	8.53071924623688	7.7629505441242	6.96957679332371	6.29245173632241	8.6387415962393	9.65186327566399	7.43378344287471	7.11434526061885	6.80151949493458	7.4872920456258	13.3488549364977	9.64081063213658	9.63984144133933	11.3399438306264	5.87294341879143	6.65297131000711	7.02008135987711	6.93411992132769	5.80208650699998	8.27673422495092	8.79119082940139	6.89856348833423	6.32941217344684	7.05687294695347	6.26721750031211	8.52911572981903	6.32179201647917	6.83986427896248	11.3919294513234	10.5678023473762	9.73025097561821	6.36303047016529	6.89969950237915	7.80884466510691	8.44429693173352	9.13188975271121	8.86660329187462	9.89195452905825	8.77802194144274	8.38672189250127	10.5046323183146	10.7877117094292	12.8430884881004	9.01104138716386	11.1061803194885	7.94551505494769	7.15774434131558	6.05208451780165	8.83773952326625	6.08615378056818	8.1326470084018	5.59604719639247	6.43654262069047	6.87712425533207	7.83201866089307	8.83556658507164	12.6743094257012	9.51409230936811	5.9471328066429	9.31518662364424	6.63353592719225	10.0168027120809	6.6437908750404	12.5181484175684	10.2708469338644	6.77956762962271	9.18443966815444	7.63032342924385	10.682618123698	11.299087251501	9.37468363913735	6.52253771253803	8.75494068484643	7.79526725579848	7.64675228639083	8.74317387243431	9.35820628643822	10.4385146156015	6.3809005680193	6.13385047960345	7.94719236549427	15.3187742417446	8.89194155747192	6.62427356697889	6.32599504112176	8.05542908219144	8.70450384839693	7.39240902225905	6.30014971924223	7.17828621396325	8.0980251218223	8.14670344014515	6.89275894806228	9.25048046157313	8.6726546397584	7.56537168641678	7.48450182598297	5.4923126215547	11.1399334021819	6.89647769395339	6.98644321188912	10.9328947017688	7.07506738194129	9.56399664657566	11.5450157204278	10.192901980128	11.6674546494288	9.69771319726231	7.86034039486421	7.54203562426767	5.90974199700807	7.79490456130815	7.72659769688788	7.51962315841866	8.50053461741604	8.71060076663429	5.95885260979621	6.04041225499003	10.3692887033728	9.20752057170072	9.26190448139389	9.37317787476542	10.125188112469	8.239567742028	10.4588198664579	6.4151562286653	8.68490459765072	8.90726449599269	9.05460324746412	6.81646827716218	8.94437774819543	8.82758265273303	8.76570708490893	6.00486969305271	13.2529794461234	8.34922349631709	11.4244859616784	8.29249581927648	7.16836856474474	8.49739541081188	7.36960510856735	7.82413059936008	9.82672152549382	10.2619843292923	6.01280798533104	8.61518130502894	7.67991312896801	10.8720915829426	11.6082676318091	9.74839549368255	8.66680764594642	10.2793225948053	6.62791952619861	8.22543866429914	7.07349335377382	9.630031190311	10.8873332005458	7.8081040425855	8.486506648516	8.77715139553931	8.90834704775696	7.78919083483235	8.11983075068942	10.0252137820249	6.77257118064574	5.99992610102457	11.113333901929	9.89381198677281	6.949479871774	10.0324042105415	5.88690250612589	7.58695034601289	9.71589828346914	6.73044898219081	7.51053190010963	9.57461207016018	6.28897290673128	7.42250155034882	6.9709791509908	12.4038456429369	6.57985923863082	9.65070643393479	9.23201711850238	10.5605063268584	7.17421112301073	9.83744579711088	6.12381945961286	11.5180770749483	10.3373737569542	7.97138365375891	6.09283003280294	5.82625203440581	8.89571625160216	7.15758398323152	6.3299463369164	8.45650272684571	9.65313498997781	7.77338601904381	6.03545819536576	8.15470209333611	8.51145738155496	6.9961739322936	6.22303406026632	8.18142995792015	7.7192916649679	6.91303378357327	9.80101396018742	5.84103874650951	8.95629820642709	7.34709906457919	6.56642390687665	7.71417510591573	6.36497067262924	7.01657655259252	9.00712213402409	6.67522375824715	8.36683042569934	9.06124399585377	8.32336764369702	10.5475157445258	10.0523718931224	6.34525942963289	7.88789084281377	9.83132686848494	5.94770971735726	9.57098098671443	9.29797538306488	13.7852189466685	8.59870301860246	6.1526806107145	6.25463252579564	8.9633000616582	8.37608625531417	7.42411401666677	9.98341435972029	7.22271585965465	6.79822580674714	10.4202304858882	7.5507740575912	7.95759435573594	6.8855072279401	11.845337191833	8.17780167292332	10.728995159934	6.63567953774455	8.74082230779132	8.32909991277828	7.39035471504361	6.69394677884939	6.05331940003485	6.95546644946696	6.29014040605356	10.1513272285645	7.85992068984043	8.53960449798065	9.95013897737138	8.01183494653227	9.15269004073397	9.90180633702038	13.9123519286882	10.2165167903799	11.1622676537755	9.30659746580798	7.88150742758264	6.42058937556943	8.70165043389405	9.86593079213664	7.76431045361316	7.28447788424905	9.43846141201281	10.2950890689567	8.08037387531034	11.0425904241548	9.55864426959571	7.47384800242148	6.70491610921644	6.7646867897395	6.26032884137485	7.7826723905783	6.7031715512129	9.65510086820675	7.22919873362445	14.4974525937746	6.01120958422601	7.2461751262955	8.1715603341233	6.88000640287517	11.0405757404014	10.0072611723745	10.8768222986583	7.7664478593846	7.41989074081125	11.6601206755077	6.69219496031463	6.47001571321139	10.402007870807	10.413496038549	9.50371953412534	9.55884850679523	6.83482430504222	10.9928362252165	6.96464619543299	8.1003530859956	9.02622507139138	6.48518110843639	10.3012071611407	7.34110494850597	7.53237692053108	9.70284348334139	8.98358034151588	9.90214834386117	8.68944435095705	9.00297243441688	7.96369267512057	9.84766900040963	9.11550317734224	7.83706248034259	6.8963475453855	6.30183361543327	8.79727484164482	14.5558336686183	9.91517078521313	6.68906914449732	6.55599531457774	8.97776210389702	10.3844172284057	9.18916515127316	7.0870648102458	8.5961345057732	7.19630792996778	11.7784732620289	10.1119105298713	5.98958311797671	8.75029461797627	6.36610131697534	9.6260693262832	7.7661236381053	9.97795687406811	6.22348173613617	10.3706185379437	7.79940828127999	7.24575146249936	8.00126231847675	6.5165608571294	8.44024809934423	6.5525356307873	5.84054059169353	7.91389008056917	6.42441412185833	10.1040113063444	5.92413888014245	6.46616486015771	8.36514179211694	6.06625405946429	7.42976913668997	10.115154860636	11.42340319645	9.22804921139489	7.56942957623526	8.21104659770526	9.6998456588703	6.45878079298507	6.51675907293677	9.84111570392775	6.26122594449578	8.93527474312318	6.1808615406681	6.40486211616369	6.45598207909018	6.6039972868743	6.81662035374627	9.96950560300882	10.7928200582925	9.70863960735434	10.6799878706394	9.09653510982257	9.09148588873806	8.74271206368357	8.33000206913329	7.7379062496636	8.66117701948723	9.49832647269408	9.23576630199756	7.75089997302339	7.01574324073722	10.574904429925	5.94316534616665	10.4981342173702	8.34562472832673	8.0135211798556	8.113404540645	6.42491338034549	7.76793647698224	8.83924381907952	8.97360573235007	6.99178282242755	7.20541455759979	6.63281817785743	10.9454854587968	11.3429871560003	9.52647734504105	6.54997434983333	7.82431456738246	7.87812635461314	10.3673755185412	7.46393887149606	7.33952608270063	8.873372166487	6.05897318330999	6.44689140308779	9.16935995611434	8.73091190367556	8.11481986910016	6.79169774453929	7.535252044243	10.7074340514334	8.34826296923682	8.60413292394825	7.31009788122638	6.87410129508497	6.35048979213023	6.9247475136673	8.28828198318767	7.76653355396896	8.96886358982174	8.27395996858551	6.99648733900081	10.4081418990973	6.07983443457199	5.94691385047718	6.40099057340529	6.88944036584712	9.35031084507966	7.72232643410922	7.19193517185419	9.56540612230352	8.88059798326261	9.53822540239331	6.91426514698162	9.89926764316798	8.38400856440014	10.8855513973782	10.0301689956994	7.50136883282436	9.93717837740761	11.5321706733543	5.89674643697091	6.60045529425513	9.27992403304724	8.42964124979062	7.89636730684825	9.46052435618349	9.25103523483622	7.09995483122198	8.78744049582042	7.90692257220838	10.2967158477543	7.03342764653348	6.88639691604088	11.4999631344301	9.68730176348269	6.64967309343305	9.76582787119216	10.4611797606096	9.18338414954439	8.21684263282706	7.87901727140589	10.2317881417385	7.71190894456735	7.32559340402863	7.67876083476546	6.24004870258395	6.27098390927979	7.7666838643168	9.68252790971843	7.98585728070312	8.03652710963198	12.0610216578159	7.22963503418944	6.60022652000344	8.60997025283425	8.82890444160803	8.91819642917671	8.23498151041667	11.2980721976207	8.97345481278215	9.89884996198343	9.41028154107241	5.81438146376186	6.55401304175327	5.70288211596811	7.55773012994337	12.3391258763753	12.7779207041801	8.31115310973462	9.0625800774923	9.53312892409661	7.65489048246515	9.73293736674701	7.76328648388714	7.2048858186079	9.06731481144033	6.57615469969614	6.24030176945911	10.5739477988995	6.45909298533632	7.02946080157889	6.08095515236767	10.4143847641291	9.36967919088583	7.79839220972514	7.83464244777548	7.59536615384465	7.08002205174741	9.56593253335378	7.88302379519768	8.11664210565112	9.05309123002646	9.3567393406918	7.77277775837458	12.0104452077124	7.23171126683757	9.18962567098496	8.75656648999189	5.94161061441802	6.688400132018	10.9479153212877	8.07652461704552	8.68098879036901	11.0878946512309	6.58011660270102	9.25752801556001	8.47169358120138	6.28014915126246	8.25392337536656	8.93605988291272	7.46433063372943	6.87097925486127	10.9517501731287	7.27719033736736	5.87403285859901	8.9482473652559	8.56893559708007	8.68459115227355	7.22028326614122	10.5140835587621	9.19581787040831	8.6845504540111	7.98420106910827	6.52038053101684	7.6520297307901	6.74259937168809	10.7806002939417	8.78266086238451	7.5950755480405	8.11478579011081	8.52251763561351	6.05106670247835	7.81184796131128	8.26179639559991	10.6626476408987	6.98051453171966	9.2504429427437	7.90079388971248	7.04658870202411	11.4324354970158	7.9521755401861	9.01391009692766	11.0465761677022	8.05547345841172	6.43242185660768	8.74702569571538	9.38650881176078	13.0320338250084	8.17431851565361	12.8241847965075	5.89280171187004	8.92202810687756	6.73372897401212	7.81546964786253	8.44232029652171	6.27340316565013	8.39037510687382	8.59583099418697	8.13397180490412	7.59861039458564	6.04670553949175	9.6173792609714	9.91650119708619	8.46425844468001	9.20523851465307	7.71870618229486	8.77391720074439	7.54262156788076	6.99735443822897	9.48370252081161	10.1550792572022	10.0407112109033	7.30248356509707	7.06833010749351	10.123628842204	6.60540473670637	8.57698106811887	8.02888378888895	9.49815700361667	9.88146896028774	6.87688010703461	9.8836055296807	8.96173549410247	8.09946116290056	9.69514054876271	9.33338828227014	9.22361920301343	9.07137204312452	10.633029432753	7.20830897701108	5.88033076108634	8.40755080537851	8.73714004882554	6.4774406035239	10.6031266057663	10.8007843428893	7.16731907023259	10.5983555932407	9.1153437324488	5.76218918069946	10.9745584807751	7.90330729079525	7.95974359682568	9.95595731049517	7.09041565746329	5.98886898668989	9.13188112658987	9.29174071380137	7.49581182649289	7.56479228499801	6.56957311551711	8.43127735110616	5.94391522936216	8.10409866835703	9.04259971926221	10.879251449263	6.72485984131187	6.10676947631359	6.50997650648371	8.98064307076121	8.81600991854454	10.2456215145907	9.02966609773724	12.5875759059954	10.5593323980024	8.69387628114334	8.83407412534525	11.0696116620274	7.70435525832205	8.08660622724836	9.36555861598437	7.83663249472824	8.40268214682	7.77745148181839	10.9688219183784	8.96602642833988	9.39965491321341	9.46066023740958	8.21007189249363	10.4694491621524	8.28936053983927	7.84109231636735	10.7778862552364	9.02810175878299	7.95723870762791	9.44546494230407	8.30740387675709	7.7295179534959	9.07347071712149	5.61417841012834	5.53559687967692	8.84235951261307	7.3351981006853	7.89355564683607	6.78079290757911	8.68764354715989	6.69677958639524	8.56050164893976	6.98452008749693	12.6476094937901	10.7024176314024	10.3777290759354	8.41310927589077	8.53355436168635	9.59445363338526	9.45757731099393	10.320573627135	10.828019849311	7.51513201242256	8.7635306753311	7.95872160076407	12.0958018608511	8.55663152386292	9.61364653276561	6.7487892665012	8.70160043855119	6.95436705542692	9.27527330609542	7.37210161422953	7.52044673008318	7.2078241727716	6.41409870042175	8.7262395935213	6.78680086729296	8.26922407500472	8.37396466801881	7.43143180942832	8.388154591812	10.3436622069175	8.32495604022876	8.10287728980917	6.47492677762621	9.7028777544477	7.65206085076681	11.1776214419207	6.6354319495074	6.63576715187451	9.95243609393571	10.5693174568396	6.86801296140759	10.3265172528246	7.74782430121017	8.7727124051446	9.71403388961726	12.0082584219714	8.3833187742049	7.9762468507825	8.01868909172189	7.46969254714449	13.5048513362686	7.96012265670803	7.88359762280012	6.81418832108618	7.96740389479902	10.0913410663711	6.15899403144014	8.65832650923508	6.39603177136353	9.1707100676672	6.55891476713086	8.70850331758106	9.03229391990732	7.64717495206762	9.72078145314042	7.66935958408102	8.11677981808338	8.53451210054642	8.34223559277423	8.73074542755763	10.5739675088493	7.00880215129331	10.820977888942	10.1270383734436	7.01188080555077	6.95657630204159	11.0310840482331	6.72833863602298	8.18744849767817	10.3671587888591	7.29466664692072	8.88139467002342	9.07119740576583	9.62119594580061	8.01698260157	10.5056197509914	11.7391318156839	6.91443953219351	6.77588996288674	8.6637323131218	9.4106165039083	7.64620233265062	7.85977673769301	8.60141989697244	7.38054314801723	11.44877288024	7.10329419970564	8.43171108437018	8.28040302269009	6.32981561556385	6.87620244158643	7.18588238001453	7.77153961734512	5.80520449853826	7.45516905658248	9.3592216638139	7.29840179919134	6.87603121926564	7.63709651248363	6.54472028370092	6.3061893685707	8.60161006352013	6.05152675450856	11.2327668157565	5.50264103294426	8.79863979327489	8.27635684059302	6.30705512950509	7.18497871524075	7.68645873446154	8.00042853301353	8.77373478065794	6.09300655556346	6.72900182602581	8.61782066673089	8.02613007249892	6.35401927646966	6.1812442540743	6.14243013816163	5.7306992165657	10.1507028535158	8.18857941130605	5.99127802198435	9.05839587297079	7.20142581747055	9.20517831664741	7.40730367640342	9.63363416856182	11.3890747739692	8.36903450721299	8.1351278478099	7.07302973498184	8.20597791912275	11.0040531268245	6.99998151228876	9.74906291880666	11.3198027726544	6.90798327102868	5.9912119658293	7.75534500181057	6.56223455885395	7.59458552165585	7.38996652346406	5.50244455798066	8.88523933880496	6.74389566512342	6.81649859263611	9.23902804733747	6.44522913030799	7.00217726269055	7.52241812986538	7.68465255495732	9.7045896640909	7.04416145580204	6.99221977828328	6.35374477966561	5.84678429085975	8.5579471738945	8.26234644974062	6.13701968198373	5.66234016948294	5.61347734570743	6.04171506057659	9.68182523047424	9.06552695413929	9.13480763742593	5.95338085368894	8.8088035874704	5.99027376765283	7.43856086450469	7.89465320084671	6.19385790926872	5.80514150869957	7.24063868342235	5.54557457050164	8.75970222310317	9.63613611327756	8.1591929319475	7.39344729250349	5.49947884306211	5.77204619771183	5.84202134880304	7.20690549178703	7.60343570963184	7.36245394917474	5.74094499992138	9.51639988670127	6.7664192232754	7.29140098871654	7.3852165758166	7.7917055907982	7.99834301365869	9.11601467034325	8.24905656191438	6.99568120285573	6.54832515550784	11.9970906888596	6.21985944058854	6.61766807351169	7.40957728608651	6.91083124846913	7.34099800071383	8.70138527116313	7.90947816652046	7.73108342034155	8.98677593521175	7.47816982605444	8.75039776714295	8.31411093691372	8.81918854503444	5.76832075531442	8.57024003219195	5.77798637208735	6.71987125569811	5.7025261136586	5.98123689313506	6.481923728751	6.54815417470838	6.91069720615406	8.76978953985384	6.47281424775492	7.11317289172747	9.02623222672785	8.96945159702613	9.21826548188108	7.91439218621479	9.27237795258733	5.71982570877027	8.20049110766914	6.76911078615765	6.52782396254506	9.83113219537628	6.93653731905503	5.59781894243705	7.27098482862281	6.80830282206744	9.54357714566218	11.0243874702528	6.77269461739819	6.7908186651513	6.64743065971424	6.48232301425499	8.20444717387297	7.41812230621244	6.76056172591967	7.23374359773145	10.5320952797208	6.51859766653734	9.28773855781786	7.67815478203434	7.32074945217046	6.93879469708389	8.12914371187754	5.81438146376186	6.42590066136075	6.57627056415957	7.37702240830114	7.7574319024978	6.68153176842959	6.74059216392672	7.20442929290188	6.80409602910371	6.79426135166274	5.63844547093743	5.84107006966393	5.63844547093743	5.49947884306211	5.49882502695613	5.70031847142101	5.69913690101614	6.83827727970321	8.29199606326723	6.51894606284224	7.33108106363584	7.436177214645	7.75035663037001	6.2558425897558	9.38029328894132	5.96312422655881	6.31300180713048	7.98563619807774	6.78026766673472	8.71233610196783	5.70694003404862	6.56753990723179	6.73549133076413	7.19087388363692	7.75094282769165	7.80084960789489	6.5331745791808	6.44981293555073	6.46937934255238	5.48845274323815	6.98891998988671	7.21399464018229	8.98472322942533	8.58219456759403	7.25918908514252	8.61538913444553	6.50409880542184	5.76657137414019	7.32434587258569	8.79256602088183	5.69570579665955	6.3619428642609	7.25775975933012	6.40580236830137	6.32831510681876	8.9229252214755	7.0695665768595	9.33702358447862	7.79213661055986	6.60729190085728	7.48917517035741	6.14535699840366	6.7331344643925	7.76606531222186	5.59732570787573	5.75180723001116	10.5086910137936	14.5324656421559	6.93577489096401	7.66195688954979	8.2662169159813	8.16119208440032	8.59171935889174	6.51756971103833	5.59985947215836	7.16574591956652	6.46093255546448	6.6361776105068	7.80974397682897	6.54038516627684	6.42848555367326	9.91702044141408	7.25079531546632	11.115899485485	6.92221664771635	9.19424549564342	5.60828232188876	6.56966413015185	6.11330428169982	5.83226315066083	6.32288943951644	8.75634388225425	6.09663106024278	5.942363147157	11.258839520234	7.71474533082151	7.62173121855959	6.41450184212561	10.7979177476	8.54832281132284	9.21728088821686	8.66425437449977	7.20413991870204	5.9701585598786	7.36641347374647	8.88523552635315	6.18094855391776	7.29540055800307	6.26603283169145	8.13981827885926	6.30389853031858	8.01697970000288	7.75717322530578	8.83995066057054	8.56071321409572	5.84991259469216	10.3325330572117	6.60351466051796	6.90693171512443	8.16255978583215	7.90535820518164	8.17618874816217	9.43415373750257	7.38714541758572	7.92422527386035	6.31815514979976	6.50113214923582	6.84251855441154	6.25579357498244	6.75483332759558	8.65739888054862	7.61335351549047	7.28892771828025	6.43399192881453	7.87118028363286	8.25157093399086	8.13595608476894	6.53685582502101	5.48853314209004	6.97245997739391	7.62538899265275	8.16157563880057	6.20780364452898	6.27050343848267	6.22770878457134	10.7280619194343	8.98169277376431	9.24954205664721	9.41782055167671	5.84234371775128	7.82202119914586	6.69375550079248	7.42862079440023	6.35170516181022	6.45646651545453	7.47459174173426	5.95685780689571	6.02492135727235	7.07690275235508	10.8430507734839	7.53356007290652	6.82317885339866	12.4200289777598	9.77116285544584	9.53366626985488	5.99127835174529	8.58175944605322	10.0705785971983	10.0669001223966	8.1871982185488	7.31805144000816	7.34809387690035	7.99339223178389	7.66452220945376	7.22568429099848	8.41292713579644	8.92867119312987	8.77666430231363	8.52933589913837	7.8440138132523	7.64757659648096	6.33011996795134	11.6996536654871	8.38955493416287	9.82885826513907	5.64431363809608	9.65240899047535	10.5309230519492	10.0774347174076	6.34302599549977	8.91273558793312	5.85277314233889	7.57185651379268	6.67785923141556	6.02810337736354	7.59872918631226	5.98877306216169	8.30992858331903	8.30207485618656	7.14066564880148	9.11862387789794	8.86917471787183	9.03389883936398	10.1863999109511	10.5036603499521	9.06851758095688	5.83923617363334	7.21686950705638	10.462005556222	5.60389050210714	6.41171507130347	5.63970435031925	5.59781894243705	11.4000011711538	5.88426481500514	5.49947884306211	8.27400632898856	9.33229750593567	7.57910401310725	8.7850549431743	6.47323928065184	6.91361210525062	8.36965391887393	7.1343964992612	9.53286701673955	7.52825815337388	7.09131742232352	12.0528450666923	7.28952797257927	6.37726204042918	7.31493804387121	6.34956218998329	6.7071659975712	6.75278279216324	6.7500616469366	7.58281407172561	8.90734056153157	6.61693685567409	10.3211165861488	11.7171366238517	12.1080378267572	6.10004844036974	5.7721995874604	6.60628409748338	6.02307172884656	8.01193403205685	8.66143318755527	6.27449744437296	6.4823557730874	5.49947884306211	8.01456159410798	7.43928307759008	7.66826846330301	6.08017354809094	6.39385205133934	6.20995080141924	7.51077312048807	5.69570579665955	6.65069219447182	5.50461686697008	8.56979471806536	9.17285519431707	6.6429709293926	6.13666940539483	5.9231843738607	5.80729102017465	6.27519135847075	9.9801184158826	7.53940857568975	6.12460621701151	10.0784268756482	6.56908567155366	10.6907198001813	6.97952306792788	7.05972690026582	7.62284632367522	8.87364344485932	8.86875433914996	6.35293498360161	8.13969367074399	9.78390550367253	9.05131869290253	7.95433625991947	10.370085021007	6.33613508540881	9.42070198531604	7.76500670521536	7.04500823424505	8.27747056657038	8.29953194981604	8.05600213964294	7.65588673895189	7.80807419206149	9.41889893108266	8.4546422542049	7.94567513325964	9.10947004520225	7.000438503235	8.37390730642233	6.94314358093249	8.64039812187933	6.00928090475485	6.95330664784335	6.53231095298951	7.32595677942602	6.49823618089292	7.47224389343551	5.84009587510304	9.12921982442032	8.44634177005166	6.29224446401674	8.94448794172866	10.006612525015	5.85677920286297	6.71486669027415	6.06254500278976	6.68865683106321	7.69945956483281	7.56658872219642	9.99817264298842	7.75615160495791	9.10482865739861	8.93689239433622	7.62940529133767	8.63148514944536	6.72440965892024	11.8099362594801	9.18266982263477	10.822135735166	7.82276529994456	6.28601199769622	8.06068055370415	9.25887914420153	6.38454462038424	6.45039164556638	9.66322280331094	7.57782537417056	10.3477676768382	9.17064481788196	9.57977625414171	8.2472736216072	5.78328026597141	9.9583382437008	7.13722233911767	9.77245122639586	6.9712739059917	6.26510616128414	9.1043725481531	8.6758093533837	13.7376512231784	7.51987418799785	9.0198004661582	7.66566328430368	6.82569831276187	11.4474131269323	9.81595189378423	9.06537979176347	9.49336106629524	10.8632341396316	6.52599793622477	6.30499442187104	6.64199991916644	6.68520170660614	7.52578307730136	7.35440171157612	5.82788882249244	10.9674826368752	7.60552080568742	9.22533113297995	6.38200328443376	7.50263153254695	6.52454861059835	11.7829924783625	8.73036727671773	7.65079242275029	8.7392096593829	9.08446415836105	7.05705273449728	11.2974766358942	6.05936825376064	10.521376931771	11.0407710243051	11.932559392315	9.08263760360215	10.2178919496651	9.4367141128788	6.32638939066973	9.19937865654853	9.78024528605913	8.17576817321171	8.10160017647595	5.94588067219565	6.28134536255873	6.62418522264358	6.90912852732423	7.41456617946612	8.63630270291553	9.63772191688621	9.71526415361692	10.7653070938252	11.3692249467702	8.6247261997917	9.11057908600979	7.96534792014329	8.18776095492419	7.29178439523405	6.2228385623184	6.84245014618682	6.78183260361331	8.96872595818589	7.66999315357798	9.02890371620651	9.27778178232368	7.18504831049628	6.87603336188522	10.1273451733685	5.87791104282845	6.18614306715302	8.24010994537356	7.53235414272831	7.03767068022884	10.3660175432607	6.61693882271822	6.35315106520849	10.2338552445024	7.36715156298769	6.4813888340876	15.0460698584399	6.95143895669965	7.30726394374729	5.86037223238768	7.79169577599623	6.26287571214158	7.74698787464687	9.70148792135395	6.5953968789553	7.23957714509461	6.21037024427967	11.1834013993784	6.66093791277671	6.17288914210793	8.23246555402893	9.9358973999314	7.73897672252913	7.62788701804177	6.56472455772203	7.18785293409325	6.7363617385115	7.49895436475659	6.72150796925564	5.80217703378843	7.04061586299566	6.97506465610589	5.49947884306211	6.63016362865417	5.96741499539703	7.84467598960094	9.47454470826578	10.4869312325089	10.9796701624508	6.1565761186505	6.08883420108513	5.78038757550037	5.56767326014801	7.91574483864461	7.54727986439085	11.0145970785863	12.1461745691758	7.79254020379477	9.00376574995866	7.62496415385028	7.97554219867964	8.56687272237739	8.19633055183114	8.96088484090209	10.412796398912	6.17632213718453	8.38702329382599	7.1757401240905	9.25619887558092	11.4238409534977	8.41755692015029	6.13170694211053	6.73111788663319	6.93417244038938	8.05997857981755	10.2316031311573	10.3553762389608	9.96325143057805	6.85147430308997	7.54447560632263	7.93311989386861	8.47972536900007	9.1194280008357	9.6174195283956	8.75104878436901	10.4583396812258	6.53352864584185	6.06265424097094	6.0459836123276	8.83314046787567	6.12370140124302	10.3562882115258	6.66720321183162	5.88224862391937	8.74087793862818	5.78205850008185	7.3456056500806	9.71809117736665	8.43951760564005	5.95317241213147	8.41376057884128	11.7360835309278	7.01085296496981	8.16117997092521	7.13943354219286	6.59401504239569	7.43465656621608	7.42110828897082	6.42083515577763	10.8627920908145	9.65067761697997	7.09101213133998	8.82050374200018	7.29963604835556	7.74842892858074	5.96876953105286	11.7701131004089	7.41837325543515	8.1191004678713	7.4378266238408	11.1817959295431	9.09600842218189	9.60523590331021	6.33164605066115	8.13162566888709	10.2115878475107	9.91368022776737	8.86820099904718	10.0359860573179	9.17389820022871	9.35046682775622	8.50245837223488	7.00416155905213	6.94863138029407	6.40268714621981	9.12267791264003	7.13077671142956	9.96497876867823	5.90245479046652	5.90496449798716	9.90205067012183	10.804608474567	7.58153420530977	6.60836267623317	11.4751199141972	6.22976179690911	7.04612047375051	7.2248204613563	11.0755943544548	8.46280092238634	6.42009880550766	6.42622612713218	6.8610787168133	7.85538054340036	8.99830538913147	8.86086935789927	9.45765219091751	8.11888069644416	8.6269220781027	8.33608316574921	6.35761398011449	8.02201784744725	6.26301566282998	8.93380259180742	8.490771593233	11.7062755874457	8.16368909330796	13.0349671637906	7.11343560177575	8.66028107555011	6.67054830581205	7.02868298972315	10.7598798444212	9.43120185899767	6.79511918271495	6.60970188237219	6.99065443186484	6.88783873370435	7.74547910604726	6.46075969080984	9.81736025764322	6.89325618750988	7.63589177792417	8.22278470873473	7.49673984608635	9.29279721896708	10.5623164364041	6.7325908397799	8.95051137822878	6.05333774068449	6.22071563979319	7.71100935527908	7.82828014838923	6.08173878247358	10.4023121512044	6.88297527877344	6.88155254241745	9.45102170505789	7.24791915761043	9.630898704269	8.784006320777	6.84429976493049	10.3031544691259	15.5581098900219	7.86799704840907	5.94989859349588	6.46135201746796	9.76465579200064	9.53226390882807	7.00110971440326	6.56677122645552	8.14060138046334	7.19443289626422	7.03504247002968	15.7921784321662	8.2303855419573	8.0084119080313	7.41119283133706	10.3354136196248	8.99539177329653	7.90659273179563	7.67804954896383	5.9216814694966	12.5936635373233	8.44873195484573	6.55965764891978	6.3928088294622	6.29905218057407	9.47663462818007	10.6640517167646	6.61585524728257	6.20995139480702	9.03668424441538	7.35778431887649	9.86373505253816	8.11106487792082	6.7993685757402	8.46100732914405	8.99068672175348	8.61061167246529	8.65830766908988	7.41068214641563	7.07718338232041	9.30657343514596	9.36088650896279	6.29685959147217	10.0928033821931	6.92781517715633	8.27239358639067	6.80566342434738	6.78935458797352	7.20454233232147	9.14928889781585	9.88850412945293	7.82827337055023	7.21545219397934	9.84171424752966	8.71062134478292	8.04846532563054	8.89048374591538	8.3403307674689	10.8306058241633	7.06432742334851	6.55277933343481	6.3212988504483	6.4511645409049	6.11356444890818	8.71003132692787	6.73030995530629	7.7010313593063	8.91346380479649	7.4047546085867	7.32386892158694	6.04670553949175	9.36686568169113	5.87294341879143	7.85151951153132	9.65529288944646	6.03903363513923	8.11953804805641	8.63004006323835	6.12801189276187	9.32926137377608	5.9766186100531	10.3809016878615	6.94244153707085	7.40184708856469	9.6127966308501	6.50746410147506	9.73899519747238	9.68275773178276	6.92946238653451	6.4108573257817	8.71695654790765	8.11933233564709	7.91749139253089	6.80871283962871	7.37596793183344	10.2547841188769	7.41213665314457	8.89186313492116	8.34178595922062	8.39651979400246	8.52540777554266	7.28518286107239	6.77538145945465	8.1915375616058	8.85572792094585	9.39321192681133	6.51734962438092	6.06654748156986	8.17069214913153	8.9240308163984	8.04798496103798	7.50393650008328	7.57366252672813	7.59958509124686	6.02053774885662	6.25478493341026	9.24140323619924	6.10540429197171	8.52818863954493	7.7508170424351	7.06882445087088	6.03818392200853	7.20470818065075	8.66373347304006	8.81374508566866	8.4495188238059	7.60399004351059	5.88459138599567	6.18661296404585	9.2677695720454	8.22929614352212	7.42406647696641	10.0259471430015	10.4410034350066	8.01062424868665	7.57404854692657	10.6969951226856	9.07613900466614	8.93137479262892	8.28941125989501	9.60238621832896	9.22500332792549	8.79880289515907	11.3406935356437	7.5923306631385	7.24899303920035	9.07215521549569	7.80957011370388	6.50703329282693	12.8142968237994	6.16511798787972	7.49984261988329	6.25900479708629	7.94453822515736	8.62868270909778	8.57293742009967	7.34475782751312	10.5410822785174	6.49080219758334	6.80333399243523	6.7594740474968	7.83916199959215	10.1452330466651	8.21865018151092	8.71986142526366	9.17523562143666	7.3889846039192	8.95802859789005	6.18507588158912	7.07339793188111	8.33071373620694	7.79455920711872	7.89694693218086	13.840372230739	6.75440473990058	5.92162995824505	6.62653633485482	6.85805579110743	6.42960889425309	9.76309297468979	9.95766155665361	8.55774106201672	9.67697313187143	9.19353403009896	8.67941221855081	8.15926145084118	7.92041496323438	12.4700916358517	9.01861605485618	7.86574054103843	7.68065722330132	7.29381829340612	7.62975486701762	7.15268792867766	9.66719199944029	6.30941988817066	8.61319491535368	6.35487746339687	8.62630255929776	9.0269696304686	6.0593693935101	6.88449020107942	6.01837647160063	7.02381642828169	8.6815088203014	9.04770151021259	6.38825183162894	9.24241875533578	8.62319203832853	6.88633366068514	7.13827364524491	9.56269884644432	9.09400485505031	10.788783291174	8.82928896363708	6.07432171427175	9.08648421223712	7.17325897643609	10.8446835004649	7.28074451065581	7.64641860276872	6.38849875894985	6.09249954605659	8.42362103263956	10.8763920806319	7.46483418722744	6.43844314569968	9.35650061341842	11.440063195033	7.4004753108638	7.91847567079488	7.69939738044344	10.2409964623691	8.60170278000655	8.16464689468652	6.13260596872719	9.58540549469615	8.97510201151682	10.6818749707841	10.1809301676377	7.19599740291474	6.8383110223271	10.4736213206481	8.5831796656194	8.1688482100833	7.22893295374935	9.75184482447307	6.29482203766545	8.69126258347117	6.39795528652875	10.5920045577499	9.9901060956712	9.24424719889555	6.45809781011032	8.18108867061188	7.26252017435337	7.84911403797507	6.19397787398414	8.64951869353416	9.60486198613347	9.35715562551692	10.3865694786343	7.12142094371138	9.35684814498533	7.07738469119771	5.68873541198123	8.87814711407628	9.73884422012878	10.5648312857906	8.23321683221089	7.67553600107431	7.34114614943076	9.66691219660803	8.00678297755059	8.98215069455046	6.70817927174022	8.60241014764715	10.0027530005988	8.48420832519792	8.4530042906206	6.88496451256483	6.43108090201776	6.38373293523945	5.75687385038794	9.5091636315055	6.60572413740745	7.44303388867684	7.0219389220121	6.93168984025916	7.25672525868461	8.71080779526502	6.19028110115552	8.45656819399325	6.0599041973071	8.56524886171016	9.20000451557871	7.54768346418264	6.64563826283589	9.3463087158813	11.1333514605992	6.47028478707301	6.28100219688594	8.90319485515997	7.3673446457682	6.6329258251335	8.68999080653633	8.57629163628406	6.43580341605259	7.58205951350794	9.62049430663192	9.37632355812186	9.64079214234981	7.78287568050159	7.61755604835068	6.91731263778059	7.69841475346391	9.55136807621508	7.85489602620682	7.85878991922712	9.10412493223575	6.97994912912529	6.38223699333656	6.23591003975897	9.38013852956603	6.31692329642414	5.9869035655942	6.64485031972399	7.32877013071642	7.83010711973994	8.03535808273645	6.20528763616089	6.79563426675974	6.87005580770445	7.14184806644272	6.26516420538836	8.44999960733269	5.92701818281403	10.4035903339526	7.18185157940081	7.96963415434609	6.21713080423159	10.8173113545288	5.9840441006677	7.07918551511722	8.08199236675139	11.015745871049	7.97047535304355	7.29616616512764	9.50773907755755	9.67920489625814	6.47540560220247	8.98470749703196	6.47197190316728	6.21788327819676	8.0849390651136	6.42842418911583	6.42635404320999	9.03263316678692	8.19554496285378	6.06213453394545	6.84969369335757	6.9385017886923	6.44636809969966	9.17906091993667	8.37695329291195	7.25331931766187	8.96653680116659	9.07415061530384	8.49020116400555	8.84760709269947	8.52348940577136	8.3151556476599	7.25243054495132	7.50976133092758	8.58640964653075	10.3387894336822	6.76805172168232	8.08958738864395	6.31088525012218	8.213548663809	7.0710899102326	9.43670750322197	13.2403442016479	9.94299288441831	6.35476181625694	10.1701821511185	7.60971342720241	7.35944700599561	7.99971022171337	8.21712618656931	8.98978755694844	9.33306147243728	7.27969608586598	6.84478657735492	6.72562826787791	7.40896171501642	8.96906342418471	5.82973722714562	6.55903147719598	8.29427275901987	7.83522429514127	8.85495074796709	6.21675778425046	12.957937199483	9.06732119936851	9.90368795645243	10.352407868439	7.97302994042763	8.85097720424507	9.13583485172315	7.85026813870474	8.10661898163055	7.48545739127918	6.57176400217204	8.06545400302316	5.90549645028754	6.00662647383659	8.70411464340397	8.07138413655061	6.92197805879154	8.66125922609697	8.33871363801356	7.01010742456256	9.39955135013456	9.75122422050687	10.1039238739678	7.30663375652056	6.74730920350299	9.08901468188817	6.08784596806742	8.54683022464342	7.3906147340124	11.1821476066853	8.72367809031775	8.47069347139803	6.0924467957551	7.0907980412743	9.51156517659804	8.8633332507308	5.91955029569352	8.43738919688014	6.00849980218837	7.21170285397908	6.71315223343162	8.38099192147036	8.2228302849422	8.73789492832751	10.7451070432891	8.51537312816516	6.23554373302169	9.84180739434546	7.15832808844175	5.8626792106765	7.03186565662971	8.46108690579672	6.34343181118639	12.2433740382036	6.81074077409899	8.43587087542831	10.7486239924007	8.50269685625555	6.44926109027152	8.30997031548912	7.36526592860029	8.77430897021837	9.62867910764856	9.74567797091415	6.05161423255138	6.98623593415229	8.10228962819765	6.96597854699602	7.3741229091	9.14049907547541	8.93282578794629	9.22374689546131	8.40662906287423	10.4398643081093	9.48377685882422	8.81938522908064	10.3523273098396	7.68824181507709	8.38162276107916	8.15518368743763	11.2895304926353	6.06923582094361	6.55044736850085	9.22962971338014	6.86803365847435	10.1409913101952	7.62740379222847	6.05396981388451	10.427106422562	6.90252613770225	6.64336068999625	5.98269377856298	10.3114075504952	7.53553169477292	6.7120474601672	12.6638499834305	9.73872605851728	7.65920418906725	7.74773482194161	7.60253616249565	7.4174258155139	9.53786719649271	6.95448694087698	8.7939185679515	6.67771086993863	7.52941945008522	9.15764093632233	7.49177627014633	9.14853077144774	7.64675301579861	8.41832624595946	9.47028357235931	8.72512575423848	6.99134113297983	6.26883582374709	6.88057595222783	10.5815984086414	6.28371969430905	6.31640647343719	6.28027936277773	6.87780119515755	7.04567217327206	11.1485211564213	8.16409714209633	6.55530493924313	7.63957830286234	6.47687416617937	6.30189834882833	7.23338851397772	8.40657571845768	6.00781692299498	10.4828331400737	10.3480278557361	6.28033932464607	7.55066017641494	7.77909351814798	8.10062655920064	7.63652000309998	8.74671346605896	7.71514120282191	7.35094695558723	7.69053016093607	9.56856115752099	6.93367340080181	6.88985446855425	8.27484462891412	7.12753012383331	9.84963184010103	8.68159117051931	6.1724447962173	10.0256262185517	6.7847703258282	8.40032300720389	6.20040389284751	8.12257287352421	5.9780451888031	6.55812592476598	7.52075488013952	7.32104516397614	6.34593321078133	8.78231040243417	10.1268436894095	7.63628324115509	7.062027856967	7.33315708865469	9.05085297402445	6.31096400223546	5.83971867471569	8.05530955413597	8.00412225294713	10.3405929353303	9.0922481794697	9.57177263190956	6.41006120883743	8.35084678966343	8.43143149291822	10.5292183499517	6.39779561133756	8.28267583253818	6.80176058543931	9.47247000497965	8.22995389970759	7.66050488018373	9.59890160795341	8.11289011724425	8.13345967443928	7.30253346688009	7.72287052723265	7.76870074256793	8.25491119990759	6.55883063801349	5.80425408070676	8.5461923968949	6.99630446304308	6.9796855540527	7.7171637241086	6.71978701107316	5.92566570377688	5.90381590723387	6.38443093003084	6.77265569700953	10.7626479983755	6.39572187946169	7.31789431046718	8.0347705807075	6.60843949659854	6.11372208991314	6.47624075402543	6.92714909268494	9.53249807299202	6.44710601709225	7.73058996029689	7.71640877001294	7.24664113865633	7.34925470986355	10.7204272575216	8.47180301682359	6.48363560701803	9.16180447342879	8.79651510256345	6.86754268100277	7.60429442294512	7.81347885337189	7.01786160386248	6.53246696221837	6.22325028450204	7.06201162639382	7.31154399430267	8.41589815096875	6.89348336461972	5.91060069035158	6.05573382731619	9.02948298628649	6.8398803748461	8.30697399411572	6.89011664920781	8.65701281806338	8.52905863327761	5.77687198585071	8.37291852730649	7.76252227407003	5.95654738454013	8.75995503155128	11.3947755081751	8.60931324212117	5.91661443772829	10.1725251367859	7.57375054210209	8.92334806930429	8.63582042267008	9.01445241939348	8.1695408744149	6.0781741935835	7.42299676508155	6.86999761909825	7.03943830381956	10.1055699747335	9.44486299502895	7.230956521995	8.99349331984824	6.84216621225703	6.56175578538953	10.1525667205489	10.4790006733344	6.89300585314703	7.332542819759	6.83485374796653	8.81624971059012	9.1501538842636	8.19312667160241	7.01319083229045	7.07473915996832	7.89209308149137	9.88074397572853	6.32898051549205	6.67618819225275	7.61167137596963	5.93938704949841	7.89537838765075	6.22063967341311	8.80932675823252	7.58833028293801	9.74071175195067	6.96323667889011	11.3592558987643	11.1779590232435	6.73973873926729	13.1078976401335	9.10043098614627	7.33180295903879	9.24798915289784	7.61163226119933	8.60988547206055	6.61698862256251	10.2756935843303	8.16616152413428	8.58975575081438	11.0939485652648	7.54810281177394	6.10493960818922	5.70031847142101	5.97032706691139	5.88969517944079	6.85752239080826	8.15093769218667	8.0715926336925	8.48062465988482	6.91152587542376	10.2563855854381	10.9011495536514	11.7759556227387	7.98984795775489	6.61698862256251	9.63323775651406	8.48745594321246	8.85779309780854	7.90819504904145	8.92307039117845	7.8446281652227	12.0459843999422	7.72932258694653	7.84059498263499	5.98854010393054	7.58732679951312	6.14241151331158	8.39186313450572	6.07660157412708	7.79893921947707	9.94612651932106	6.89053921469155	6.49157863411198	8.85715397253596	8.5083977343168	9.45959183449248	7.51171042449176	6.58469616310091	7.19920188957099	9.0179702980505	9.05919351886051	7.47287064405897	9.39105015788965	8.20554779224972	8.24526862142483	7.38068103829089	7.06714701768191	11.1405835281467	9.03797545383006	12.4792287619689	8.00478987817922	6.22646270038232	11.126196963066	8.84843263747059	6.68354825627936	8.55167746204065	5.78328026597141	9.0911281506677	6.02713518705495	8.2068613379317	13.1631128534705	10.1246048632235	5.72831520870271	6.26781333714269	7.49335867404879	6.17427541311949	7.70721392024373	8.71901128520667	6.58550951962482	6.40421921013021	7.92180094100547	10.2709256017731	8.86430928834034	8.47566161533686	9.41178511414098	6.53009326988849	5.71900257219884	10.3418694101334	10.2476351370942	9.54996300428102	9.79306840184432	7.3140721265064	9.62111424464879	7.47559370042896	8.15432117608834	6.08040296089852	7.98340404181836	7.39667943041725	7.36841417196937	7.05093449133738	9.37832982467648	5.59910925860596	7.31873810335935	6.74660285068375	8.16849810993203	5.93938704949841	6.64442039097417	8.98124021849953	7.84291685258676	8.8385397698373	6.53146075906345	8.16000500720363	9.10814550034953	6.84757857852316	6.52312702966858	6.13006516606944	6.91950331746067	9.37271033492005	7.8162996802299	8.90781814443747	7.42798269484718	9.0299725385254	7.85551304793236	7.92566973142191	12.4087010028747	6.43753120817181	8.63486190239453	8.1287184539363	10.5178124838501	8.46552623694802	5.60014787762158	5.59844690322681	6.429162578038	5.8842753190183	7.42101510846771	6.0626130928904	7.47055308555188	6.2302908021795	6.68425304666983	8.31315295492822	7.27851574406434	9.25605491446324	8.51525929585079	7.18774648051379	9.45140579929306	8.88922447110714	13.7167223533106	9.63350541336927	11.9190893491121	9.939281937327	5.99007422080185	7.58372450450019	9.01924708099676	6.84753540350697	10.0232189982787	7.66758206363062	9.06220368074615	8.40827313392192	10.8941735080496	6.64187502057854	6.42209789948276	8.09676676713371	8.65318021939465	8.03380229423854	9.45626622588388	6.80914635765907	7.65833942229821	7.30578256904749	11.2077598116763	7.38538896206846	6.86005630533018	9.00441226731899	8.54062379123833	8.68875527556251	10.0652416643858	7.57801286808104	7.06461865306595	5.90025842292757	9.40456758594688	6.66207950159859	10.7936042994283	8.92472638604572	5.60949117955098	7.86127809335651	7.73509571620405	5.81727626466564	6.22128863753423	6.39238099718618	6.97487914045852	7.04950813906354	7.14321800457457	7.19306917882893	6.20099427375643	8.33123724537348	7.45983100336282	7.43316376650951	6.79983167558218	6.82838641301247	7.04288934769974	7.29955953378342	6.97823904590207	7.57703935965673	7.39573623526069	5.9900005455415	7.20476910786769	5.73654237537943	6.7776346325578	7.81850600882717	9.47186019176473	8.90732689522695	8.40875365919074	6.52407599079072	7.64668736503818	6.07843938630194	9.79099204103336	7.18773088835983	6.05823617026879	9.24824111489282	8.11707080718766	11.87481965226	9.43471716961288	7.97335557373348	5.86055023104407	9.72996955080699	6.58392855101412	7.18805858995433	7.19027892679471	7.28545957805799	8.4035804559685	6.31493023064978	7.24544229656785	7.59894807008886	9.99954757647088	6.38391781660152	6.87332562465241	11.3782255020946	10.0815406703037	11.0058651526108	7.85643242445566	10.3809437418407	8.53471972189852	9.60707654810228	5.92387863486032	7.47095893196192	6.95949686453396	8.77469270744837	10.2278756906296	10.8626651836768	8.92042074963329	9.86577790387999	7.43061610627606	6.24625472349331	6.28642550426627	6.32402961741776	7.78810181513088	8.90543339152967	11.6382721681604	8.21032397033902	6.35830835274957	9.34595518149738	7.92780561018237	13.5296235399898	6.35675254449774	8.56533455975144	6.83651337926834	6.76572243085407	8.47335201785863	7.3640800057762	9.28714197003728	6.71661911358783	6.06140304028081	8.05826658682468	6.44757345870194	10.2068644946484	8.2201886930273	9.47926178000876	7.6128798739764	8.16852443690644	6.67799142599094	7.2225297051522	8.85847464909467	12.8886937078873	9.98047867570324	6.82580417458738	9.49311451956935	6.74181629625436	11.7754674155236	10.0511968042064	9.5958864612733	8.23971251770334	6.63477570766504	10.2744613754883	7.85261487948436	6.58524882189519	7.99450645890125	8.15608993015276	10.42909269358	9.59580851436033	8.93331139630912	10.6456625052174	5.86514667987942	7.73217663177013	8.72584631963157	7.89456074611037	7.85212129020232	9.69307563242183	14.186126776933	7.54601435130806	6.4673312648657	5.67671646519398	11.4392892217407	11.2216953866216	10.2072958143649	7.71932329755469	9.37602159986511	8.56185050733006	6.61614121268135	6.08950743472232	15.6468113449314	7.38614634418278	6.83158409583865	8.67056338696036	8.700977774111	6.04079195596772	9.34499350635125	7.80542211824751	8.41849545905655	10.3870913099975	10.0060403052542	9.84772616858469	8.18760084247446	8.35315108579747	7.15737266373147	10.7466117099963	9.64476701816643	7.92781679194987	9.99571106047638	7.55763244792627	8.56340796517704	6.38572687244937	5.87931935905733	10.0976804630011	9.20110599380319	9.94716286025017	10.8766472832793	7.66095143161119	8.86574299005386	6.72472907296564	8.32334233525339	7.90697756722615	6.11206877728967	6.09566664994278	8.15019315729605	8.41363218438159	8.641310526829	7.77336098708066	5.86513324589289	7.81075177555868	9.81909501019707	5.9676873094051	9.63655946618757	7.68314465103439	6.57918435230486	6.60106117710247	7.89567630398887	8.97196275750265	9.59338984070577	12.4850002445194	7.55383811127179	6.17665058130923	7.08582223146033	11.4081014295938	8.94030940954491	7.28544461350266	7.85598752325334	7.62376161886323	7.50518604187579	8.26684554570366	6.09300655556346	6.64330225953946	9.23436254533186	8.17950725576155	8.20694925745432	6.5120760342607	8.7377395224495	8.8367450223788	6.94701320803075	6.88458859621183	8.92125088762687	7.77443627540596	9.22856510826622	13.211303675452	10.473197806465	9.33048296296515	9.35568308012692	7.495715079581	9.43843233969929	7.19162038370215	6.18630670668372	6.58485640448068	8.79621324936169	8.13655734617248	9.84580933025476	9.16146636303108	6.68818360562415	6.9593185605783	8.35926141299037	8.05411203848794	7.7163332583818	7.39309636169087	7.29376781777102	7.84367382183839	7.76169460247234	6.18917900459699	5.85280556296167	6.45031075763547	9.43980033989729	7.08857785181546	8.53486591169975	6.83980485739539	8.85321141949417	10.9726146626914	7.81575540569513	8.24487242033162	6.53308498769859	8.86306798323452	6.28742982852803	5.7982053256435	7.0601278393087	7.71338730897142	6.04075446886112	6.91424974852758	11.689795792757	5.9699422441511	10.7673360362244	7.98100559380943	9.0789594952012	7.08117315797542	6.41222451071141	11.4341000917001	7.47852452276013	8.29050029589443	7.74638496991945	8.43997294439417	8.41974167078661	8.44272733053572	7.48068987777667	6.83486614558284	8.25659000057274	9.98716157569774	6.45288228587946	7.82698068252344	7.1518701625649	9.04446040154301	5.82349770288817	8.93631779950985	8.81778980647986	7.73633687476062	10.1079730087358	7.62258173916359	6.52888738180273	11.5798899699886	7.78595550082106	8.77706068475332	7.11774766895885	8.94882597783128	12.2624048534581	7.35549198027279	11.57413318582	7.62518822107315	9.47807874142953	6.31254203097385	10.734445395831	5.96787360746721	11.1990565049932	6.25142945938705	6.06394024053603	8.6028505869114	6.85333689869224	8.62082727108872	10.1142020521497	6.49295764157927	10.1257802875248	7.46790202916	10.4484780044977	8.76682977266227	5.97153165457074	7.35961163634605	7.75668970428376	11.0327556994638	7.67339789390026	6.13479224176933	8.98757046253232	6.21038262716074	8.53104345676501	6.45827097566336	9.66347487147957	7.5863459270772	8.61685646723187	7.24589356104165	5.98313221823981	6.06099464796173	6.24031132982381	7.14934982509043	10.291702007806	7.67381134044026	6.43871916228163	7.28556864829359	8.90425324384368	7.63087885431753	6.53492998976863	9.77640141642981	9.44856391733331	9.13755785587975	8.39347252812374	12.4001366478975	8.69033647395564	10.6234939449358	7.24159903742381	9.46247571659604	7.6742742744168	10.5447389552075	8.04615060553849	7.89555488381965	9.80331697949888	11.3947304012776	6.91015288012752	8.6341146475435	6.45625257017719	6.3605742216255	10.5882912907187	7.5059631917704	8.84384615958211	10.3196303074312	9.40263801750584	10.1701310458291	12.0129073210721	7.45844205145131	6.92955541460076	7.93189859516992	8.20279213925839	8.19854640908842	6.25480841727878	7.56719601965589	7.13007268215422	9.7823785139029	9.16314369219401	7.01670062391655	8.94342454182008	13.9197509276878	10.5453899596979	10.1108470142354	8.51341037781562	8.52097959458775	7.38971754785433	5.96787360746721	6.7120029139723	8.76966688416002	5.96800096982691	8.93335532011206	9.80412093841841	8.21729530028242	10.9485093904922	7.75778075062534	7.95000013296002	8.17745985736868	8.92663631969811	8.46765001875322	9.9058566948337	9.61257616992644	7.70455958930167	9.34602992613235	6.21345783800751	6.86683690505051	10.130293688968	6.54375703263762	6.84328922020399	6.06159327571037	8.8152979352579	11.1991752600067	9.79967074068902	7.32696359650467	9.85519074052409	9.79403571503883	7.92098460494772	6.08306297630339	9.88461461636547	10.8464075221153	7.69918101732751	7.73793795719138	11.6586594896565	11.0335821410576	8.22291097545447	7.4763670280602	6.95352741949656	10.3598473450473	9.78093135422099	6.91473788405644	6.76719037383465	9.25444162491318	12.6469688199282	7.61675471421518	8.44964762180432	6.3319152379773	6.45586871084175	7.90788437337898	6.79840908228904	6.38394857558399	10.0101968779292	7.37718560085638	12.1709549192683	10.7291197913908	7.17108567351932	10.0607445614761	7.57415853464962	8.1463919569771	9.9775540547968	6.26916936909637	6.09563153225407	7.60440545165927	9.13907831256633	8.9309638242624	10.5309100751468	13.0440356440066	6.20429490501876	5.97979449882855	7.01237522345012	9.21677669589389	8.68019639606628	9.87653656526376	6.44647706394328	5.63119031097667	5.49940867249569	7.53763638609644	6.15199749276711	7.42855666297738	12.2492107488848	6.38017042270311	5.98966008585402	9.86793751853065	9.17413971536069	8.43053576877651	6.07414151911526	9.25785023215524	6.8666697528435	5.8606124300461	9.91812195658877	9.95209016312779	8.41548990302977	7.79698684205213	12.4390860580966	6.61158179077658	6.94066048173696	7.41928997168123	6.45940053804865	6.9192283844425	10.2225470221257	9.59748655742233	5.60197837204606	9.92440526068807	10.6088725250151	6.74644475293509	6.13620454451358	8.48805088612716	6.67311070712122	8.00921470354794	10.2545782201748	6.41305758641058	7.41544252378858	6.04670553949175	9.48777977404495	7.52535159663685	7.78211392210077	8.12975545873937	11.2748590228937	7.95431883964567	7.09082023741361	9.92905816896446	7.34375956874463	7.0384865822256	6.74781272379638	6.28276151696674	10.7251106059389	9.87980841776321	5.9405850926333	9.59562370479426	5.94392671385545	9.85161403256271	9.45837433885082	8.56847855124089	8.27026392006779	8.14689498384665	6.15826411768556	7.46595640520554	7.0754800688709	6.45218662423467	7.88824032056089	5.99424423100422	5.70031847142101	7.8738978758123	7.55364707930841	8.19519193283386	6.88679308216768	12.2327086644586	8.51321381150849	8.75633110807329	8.8912306090255	8.58237518181281	9.08627895826289	9.29467909717474	7.91515806062534	11.2574405644223	5.60197837204606	6.09387765861757	10.8782434975599	13.5171406115101	11.1141652067458	7.54694577957659	6.194712035401	8.33334800486951	6.02356707673923	5.60197837204606	7.26264425376002	7.57377248237783	8.57518477741947	10.581369953214	12.4416265361273	7.35322251770925	7.64151190791225	6.6879832530732	6.43386363119545	5.90019198653069	9.95688654624512	7.35031905284942	6.05342532954193	6.49855893436426	9.4865204681684	8.43540931232827	9.2565918269632	7.01837444045208	6.91430950684445	6.54996889184917	7.33239883552625	9.02180638488316	7.71255160645229	6.68698112215075	7.46737574826665	6.68872851847902	9.19206468138768	7.69516781328553	11.9923605976047	8.11049385515732	10.8269521373737	7.59501548312766	9.57749980794094	8.87531651655763	9.31524017266403	9.99346702707877	7.30413363952854	6.77462737780889	7.00090532120992	7.06683932800204	7.3006871138008	9.53505418191868	7.40550015684908	7.51569717307871	6.12157325245516	6.05145254879089	8.77851599795161	8.10837749462909	7.57888449883616	6.90236389305634	9.80568445659433	11.8950666983695	6.30548304099012	6.01335873579803	6.32738085105237	6.5569650609092	6.9722130417221	5.70031847142101	9.92469830262762	11.641075663781	8.66958602050305	6.81217317410217	8.12301111630504	7.26583759997096	11.0576863879064	10.7043039639244	8.3714445448356	6.51252813598546	9.35967714717577	10.2472619373036	8.15881160050411	9.02637234961142	7.48083342280636	7.73453891446031	11.4183499006482	9.21334245704883	5.91755208603771	5.49947884306211	10.2111187572791	11.7961744887456	6.62283545174901	6.50113214923582	8.3765144947929	7.58315534332542	9.08156296220266	6.25902750148393	6.5300768812595	6.38513152281334	6.00805953379606	5.48421130168954	7.47158576618631	10.3400040730057	10.5504901640985	7.89357991918602	7.7032599525415	11.5248025456504	8.25283636708194	8.73332641227987	9.38578702792492	11.447867733856	8.59571503418034	7.0952959835952	10.4150393216632	8.68949516797273	8.92066109697382	8.28566542460523	10.5391548391148	7.68197868600002	9.89744470002931	8.82540929028167	7.04206991341468	6.21061786025659	8.46913156652458	7.06552253978078	8.8725213362559	6.83040224901887	10.0835983387244	9.1539981804896	8.45438011903227	10.1620841612107	9.51334158448165	9.47189657163642	11.3233529868662	9.01959948149291	5.81568309306931	7.27880572210726	6.06640578124278	9.18527070967126	8.3564988124819	11.4802628381061	9.60306145196851	7.41485242094931	6.19225050424907	10.7450756392099	7.84793027170433	11.2298310582928	8.25044645695273	9.87181279732494	6.27294298488616	7.87203036859551	12.4795179860068	7.64300319866238	7.72556398954462	7.20229143859712	6.04670553949175	7.88902438205158	6.06355918265592	9.16692374051323	6.82238381581895	10.7251985983502	8.59281130138907	11.0277687256377	9.77437870450287	7.30311022452049	9.50283454933198	12.0712870716126	6.88985077800797	8.0207938842819	6.85086966776198	6.40691087900864	7.92903573532588	6.92105848998514	11.4231078083744	10.3358740751733	6.06117187724079	6.67400696200344	7.76147898649328	8.29568393026091	6.2520929550808	7.00587607919354	6.47780629407147	6.19559086652502	6.05031212645573	9.56741458508731	7.05373445938633	6.19186160141334	6.16930298203839	9.06015536767126	13.1692436248301	5.9140750854915	7.17091286375655	7.26520368317006	7.81005792037042	5.92553574340447	6.13555207626756	6.39126510402603	7.89753138869991	6.01491459960481	11.6814610319978	8.97349522504107	9.84443880668996	8.9274470614342	7.81959647522456	6.39396511568659	8.79960216801376	8.8024138810956	7.90363774556439	7.94377423157669	6.65369716333816	6.89277189662563	9.6382143218546	7.33005280116738	9.08213941828422	7.53952033649198	5.90019198653069	6.22746123855926	6.9697998520859	9.90538523573814	7.80087729378684	10.7721795149491	7.22195274911598	10.3430764319287	8.56757479598118	7.35848926066272	7.29162766158947	7.04244566983907	5.54526943081599	8.42378553208957	8.39952702145962	8.72872197176958	11.2679595745966	7.24522400898988	9.6163555664771	6.79856891168545	10.4372723155387	6.96695742388976	5.91817495644022	8.8521718143506	9.42353202946291	7.03982899381646	9.85275816358535	8.72336218305096	6.67433705837604	6.79944620746931	11.4357901741248	8.96850499797818	7.98035177816399	13.0551046763077	11.9775873326992	5.60197837204606	5.66988683587566	6.61713534493659	5.70031847146555	6.1812442540743	5.49947884306211	5.4873172036592	5.66954666872788	6.39521539766188	6.66051402959848	8.60857712829361	6.23290689885627	6.84710053189805	8.17000524326128	10.2182133515671	7.46656834967326	9.37375715254688	9.4824997792085	8.85406357469394	6.23219775249815	6.02557252594381	6.91578804047625	7.44600448039322	6.6649886193942	8.46890206639784	7.54550383545546	6.2761611974469	9.85582145080803	8.36261604096116	7.27591010075883	8.89841555001592	6.07713737130163	7.40485492675055	6.04757445786436	10.430011964125	6.19605331319416	11.8862997897943	5.68607211346787	7.77765456718164	8.62756082190903	10.1547702923943	7.73396796099797	5.8873565558304	7.59971808399409	6.73532930414674	6.19381718364415	10.8371927319489	7.04508011216545	8.09064591566946	5.93311514869833	9.90129305526553	10.8282092732903	6.57295725282128	6.67643607572017	8.85766528838034	8.26167977889703	7.47312227539507	8.86103571497335	8.42365488576695	6.29594451605821	10.1832068308319	6.16040223321813	7.50836281888191	8.42357288037581	9.15713895115967	9.06911940384859	9.74861053283764	5.8597800601244	5.96787360746721	8.38660811536783	10.5384257250305	6.71057395325025	5.99719081189036	5.74094499992138	9.76368660513456	6.99663366931228	8.92719473184838	7.03214458062758	10.6317326349504	11.7517524087245	8.9526632179177	6.21232530049344	6.14053853104518	5.86966011675342	8.25519808768916	6.51904369179054	7.97514045774608	7.76830095461413	6.37069333772539	7.57705124279697	9.36317951963334	10.768265951403	9.70365701867511	6.34033540039753	7.72190205058997	9.28308778504232	7.19891455506599	8.65800072594507	7.64877578575811	7.62293917426427	6.31472049320668	14.1020269544842	10.4425968194307	6.88722181605937	8.19784990186796	8.00983036401069	10.369195737454	12.6264951961021	11.4174268156323	11.5316840565694	10.5457675045366	8.45587777353507	6.85446487767341	6.94045329107095	6.64693561759177	10.951907127686	6.84489809346304	6.01073142288342	8.87478590147766	6.69427558110789	6.52909622781559	9.54466643367968	6.5474659664007	5.99427999464146	7.27257696724042	7.65435382499525	9.32282564500004	8.82128370717577	6.78638923564661	10.5061621965538	6.70268054783761	6.55544325858127	9.95562868642563	9.03586342525206	8.85567514676463	7.95954967974717	6.24071121868626	6.68130417885534	7.66769870188405	11.0257219227979	7.99380114129964	8.83017823821806	5.96035324449732	5.67383540970752	5.87174930972277	8.45537014793444	5.9233499581155	6.52310933932536	5.69149869871033	8.49092053364904	7.15278127681779	9.62509388384182	6.34287933048758	9.67333074451255	7.59835837066321	8.19623163053518	7.49071614381146	7.45465632025553	5.70031847142101	6.54726748989554	8.28986814193533	9.34679721472302	8.87850196612991	7.85037403708386	8.5486881021223	8.27052013013736	8.15070169549105	6.58495007175142	6.21885233624626	9.26029438868034	7.73591836519497	7.27409428845866	6.82345507612975	6.67549115918415	6.08219385422257	6.70356880711595	8.26393992535924	7.7161819940191	7.7112000749157	8.3219788194035	7.3276607261388	8.55024010745555	9.88957231145245	9.98169302998348	7.86988201055253	7.32019463704184	8.06467936486519	6.88091034184552	9.60358717405739	7.14532436282477	6.52561581177463	7.70963008549778	9.39689476899548	8.03879723856785	6.89279044081572	9.96558763094547	6.33766409724846	7.73007235032986	6.87160251335518	6.52975237982585	5.99719081189036	7.29300993202764	8.39304324628801	9.19058944382738	9.10898738023781	14.2092167369869	9.71982032923977	11.247078096251	6.47517026716264	8.95217314180304	7.0308133861173	8.98943399904764	8.43004744868037	8.96707395493851	12.6707342094487	8.57800558858619	10.1607877869504	7.57366984046698	10.8177525385942	6.20261698735005	7.35688203693887	8.31124128554426	8.93979723621151	7.63935070719905	6.68384807124154	6.98608772872146	8.71981648934343	8.80047508337236	7.51685145146146	6.79100463219167	9.86181922911194	8.42958870046791	9.16100270130847	8.74978197615502	10.2091846983291	6.34008422320196	5.85993675959999	8.69254495661335	7.85823581246959	11.4049716778279	13.367019234943	6.48307699801184	8.04055603381399	8.22735816283652	9.80073634286125	10.6835990766075	7.01380870928288	9.24866412449922	5.59781894243705	7.75986246607003	7.68979999939235	8.34680797415482	9.42821476445291	8.03213320108487	7.17138184367389	8.41314200991897	5.62514602342235	5.63517936701688	6.50962804765508	12.5163012809561	6.52243955696466	6.08020183536778	7.58575386575449	9.1837218501752	10.1905910727382	10.0423941451201	8.34187294470789	6.32158449892419	5.49912759363201	9.6484132331349	7.065148500674	9.31295584592563	10.0801616476666	8.15970601472378	6.00928090475485	9.06304409154863	9.37797097141841	8.69322102120418	7.35709042031908	10.4844613306632	7.69167539268657	8.04416330974393	7.19515469410658	6.05654665437328	9.5527355255379	6.71093738533935	9.44470286064755	7.4385992581569	7.17750356773188	6.96371801054144	7.93701893324805	6.06814668044232	7.18661446318285	11.1309149209226	7.25074417102378	6.73604817593831	7.58092866859989	8.63672543077887	6.77921755108061	11.5403778796429	10.9398925671564	6.01813845353733	7.72230410776602	6.65501809226457	6.0867662783367	6.33462312689074	8.11062473937663	6.36456535297316	6.51366841273607	5.78328026597141	5.49947884306211	7.11714002697719	9.920245200511	7.65543420800524	6.05942956368053	9.44952167847263	6.57824169553057	9.37637940661139	10.656334357847	6.53023496301108	6.89489356170695	6.15825590469932	6.12861245886322	11.7741843485318	8.09959388917037	7.57756287350921	8.26350716305209	7.55821277752649	6.10987047473557	6.88600728700947	8.07887310159928	6.44048541386851	6.43384466114479	7.95192584408582	8.48838092440695	9.66504523384601	7.56897333918377	6.46321589298506	8.95844131464598	10.1070874562665	8.31701508986563	9.52952789145084	11.0329333419694	10.318480111438	9.17155844943813	8.89405998270977	5.94573511673661	11.601063275357	6.09027355973228	8.65603593208257	6.24179280043965	7.62917687525342	9.79410473515155	10.3622733647998	11.17676271539	10.6499000392636	10.1493285788026	9.88307184143145	6.38587758961352	7.0131448394595	7.2210521456597	7.64476147575627	7.92304129165518	9.77082011550977	9.13296648152854	9.36277279892868	9.84140729950423	6.64101218455805	8.19265362193647	7.97423997210924	7.87330983041234	10.9669362800951	6.24228436273183	6.50859149507241	6.04337490402837	7.09228540189516	8.22473819014237	9.90271573868991	5.49947884306211	9.4648318316553	7.34380222399564	8.98849902480658	6.1563097480471	10.443980411631	6.53158969044947	8.23269494876784	7.8534527798057	8.48607870335572	6.95309082235835	6.47635744993032	7.35722475116691	6.71483561029482	6.04034019940017	6.16103650342683	6.58727377397576	8.17134978326282	11.8327239046116	6.63827419145242	10.670801924187	8.14226569996752	7.43333548636601	9.1974385857643	8.15270463821545	9.86213760826849	9.49647948057528	6.93348195074153	8.34123539134919	8.53102666086126	6.16070846998813	8.25470262018036	6.86944622321154	8.53261268415296	7.6089590639229	9.25606586589808	6.67397429604022	6.7588490453529	8.96175738632961	7.19883442771515	7.60304385240697	5.7407778413162	6.78637293096303	6.06031969633636	6.80299557406724	5.91175903732965	10.125538697519	6.33375540587306	8.64350519080636	7.04366025103118	7.95503927354435	7.84577133730056	8.0915130540657	6.58673700759076	9.3243740742632	8.30992411776421	7.25977611798815	7.46624454418881	9.41629817555422	9.07639856159883	8.61081586826672	8.20262840147369	7.97539396814887	7.38467883631325	8.25932950254106	6.60850024544157	10.6113050241572	6.58687577163382	8.53939681458974	8.48612084857965	8.52153457081047	9.48342040062513	10.1507892611636	6.91623983611062	9.44784674084995	6.04619868044836	6.92046552400441	7.89022232149156	6.01289880354779	8.21631468580355	8.638349483328	6.69063647672603	8.29844127087943	5.90328870086178	7.1686496175955	10.6859811302755	9.25600609751259	5.80627608544465	5.94392671385545	6.41539808604037	6.91485408371011	10.4600523112448	8.96464496661706	8.13291884125361	7.71817711198937	6.76336386659622	6.4886750964205	9.7003097149831	7.99100841026351	11.9740250527451	6.98884990100656	7.88828200518812	11.3538079085147	8.252472912751	7.14582284729631	6.92948184842428	6.41722592613836	9.08096509065058	12.7804945660291	10.2903100105887	7.85435279730478	8.84416748813723	8.35586701419583	9.38969802482567	7.35527063216706	8.39598296790155	7.41967043208963	11.4070608623406	6.21767021612405	8.33575962251827	6.44808663272095	6.46959408286219	6.44143483598578	10.2452024902009	8.83325054812244	8.72200757859894	10.0962430402396	8.95977413938426	7.82187000938351	8.4451667175656	7.94101095106741	9.25656313052774	7.87660666657007	6.92909608108093	9.99817314918878	7.82631312978944	6.38443093003084	6.9827045969052	8.39394578587307	11.3472653799206	9.14707634744501	6.44101391842612	8.6866326506461	8.80337538216348	6.13373849230559	7.4570095645289	7.78552543250102	8.77768999397385	9.06503886855414	6.81669578552333	7.95887602153485	9.09937361769638	7.30766296689165	5.94842922616135	10.6479326296945	6.8270517190958	5.77204619771183	7.26295222304933	6.06092652326001	9.59655100515437	6.61450597322552	8.91711181229462	8.52672669067655	8.05014008609495	8.60505928481388	12.671367269019	11.8910037331707	8.4445341103481	8.49751830825061	7.2327252149772	10.555216751255	11.0140655618731	9.58138919126413	6.29665644359404	6.7963529827796	6.70281119608226	9.74315912652427	10.7558481662125	6.60023779588395	9.30135220700187	7.71117135301086	11.9311085687688	7.75398837750034	7.44686096201882	10.3256656759971	11.4971315022095	9.82380039712696	7.98295745600757	6.45486980750603	5.90019198653069	7.66115388123833	9.72487719187997	8.97846131318414	6.69068808688171	10.2089015011586	9.36007517539678	5.89797975221077	13.061743338925	8.68933579866136	5.86631788373082	10.3547056116623	6.49165392726817	6.7797564039494	6.49750949950624	9.12474393663867	6.06437828893751	8.50809304306673	6.11959449805517	9.36955452800604	8.45245488343075	10.6618664534975	8.54718531838553	6.98436510102744	6.99372216158679	6.42971710950978	9.49801932665617	8.66318102887899	9.49434883992718	8.07976453154648	8.18964712737816	5.49947884306211	9.35268342522168	8.86298086096762	7.27150642679446	7.70388045001191	6.62932684238211	7.045512156784	7.80246093583516	9.19429286808849	7.30181887036957	7.29971124050574	11.1286232547722	8.48723615411314	6.91139893946331	9.95055089636208	8.85467909555134	11.9216959163217	8.86703734777372	8.87181202499838	7.26707712084999	9.87076409451574	8.38777599895833	10.524913816457	6.69992319851306	6.56873103355009	6.2513316882655	8.49044967688782	7.38194167750973	6.38987832471186	7.32367813388355	8.90771128165964	8.33007680886496	7.44354950434045	7.05625278538936	8.42314609673184	6.60855974803012	8.37492390914416	5.74051441239734	9.81000412382922	8.74477977864439	11.8846541551793	8.44063202707767	8.82664986568518	6.14037859948675	7.69549509552547	8.26959639069101	9.47925297815111	8.07008239502468	7.49847636668764	6.91738015237249	6.01451620061143	7.93563871496448	7.65382350241854	7.56207798040604	9.56391943873926	11.3413449432874	7.07909169717485	6.90324803383021	8.75844693741412	8.62535775578126	10.5693757840641	7.87773853458395	8.05529482408194	8.08780189480771	8.68389317330468	9.67383877767979	7.20615850903041	8.08454997412241	9.88322372552961	6.04960991090691	6.11889133654144	8.78700241324132	7.12562381800808	8.18009767642512	7.94659595712004	9.18366821708265	6.94707983807419	9.07117570936663	9.47475670587047	7.14895523690816	7.82020493254153	6.51179497808118	5.96872904323706	8.37264207824716	6.13600010493969	8.25573435404252	7.63525602147959	9.61243670258634	6.16066647820915	7.35027131440772	7.75173326375373	6.35126124206823	8.97550351065383	5.93582798206199	8.54931531672423	7.76388568284218	6.46693917359876	8.4551941604419	6.63453585075456	11.5985673817196	6.02539237140123	6.13712636556591	9.04184470276937	9.20971922405456	8.78265076110079	7.88200574130168	7.50191098292861	8.47910979049149	6.13114846428364	9.17382911367562	6.16766651253086	7.47257791085493	12.1944596258437	6.47894318133516	7.92697331712175	8.33068726971312	8.35947947764463	8.40747167103618	8.60354577976901	7.01219278477434	7.31085046546459	7.16730402970345	9.75603151686263	8.5326502029664	6.44779127418056	7.94533601046181	6.16307199529334	6.78807271538343	10.5070397024664	8.781035325342	8.7234040219627	6.2473170624741	9.23997604166875	7.25666627742618	7.06317949526639	8.22365867928188	7.32495834687666	8.10759694827734	8.61703460664608	7.9050796379239	7.30704362180566	6.30941451686332	7.46665603829815	9.23827173927689	8.05387450373337	6.31300180713048	8.90326743650659	9.9068730618314	9.18247546400656	10.0999434142505	8.67316880637117	7.14066980518544	6.57665427291554	6.589700165479	8.91796161741278	8.16611036106947	6.7767928012802	7.47869882755032	6.40450446535629	8.79089712498691	6.72641831711613	5.81438146376186	9.19389327444277	6.26485243754603	10.5062803074402	6.7806428209609	6.38834430954437	7.34548603711754	6.70998631869521	6.78665222753808	6.92599762860169	11.9660475170627	7.56763301610066	10.2295638525826	10.702181556757	6.71171960622573	9.1171421420357	8.89328714985751	9.80766649606407	10.6616504954676	6.87924161543739	7.08141313843023	8.86897534157761	6.08020183536778	9.70628039182846	8.34731072894739	9.84222793386629	6.39972670284119	7.81144542628291	9.90774617852759	8.68625853229241	8.75242576816285	6.1199727113984	6.25096091864504	7.25539029328291	9.02857394415596	5.76771525235467	6.6121547820116	5.96588461359823	7.66140746473121	8.05340773568114	8.60068816403743	7.32606876166531	7.49448393673216	9.40939779448948	7.00698912420589	6.79176982718953	6.22785256130086	10.5282174134723	8.28011944401349	5.71552662960239	6.20103433423889	6.64143064289238	8.64805887070607	7.32948995777091	8.57080640877157	8.57400381212843	6.47336906479027	8.10173553905773	6.25504162515065	6.09953148020611	8.58219984405084	8.095494414937	6.94444056172833	6.0045508835762	8.58385599490715	9.66962503150412	8.40131402685636	9.05940356191486	7.2833942632962	8.5390854748984	8.48279193109626	7.46551694713725	7.10255087057535	8.93876092698955	6.91978798093454	7.28544135006186	7.05900287696453	6.2169998906956	5.70610613347994	7.47252515096422	11.3730949670737	9.42806631844047	6.49247072309647	8.70960647433146	7.36271621844715	8.46618995649223	7.00697636220088	6.86118508616057	6.42915058502924	6.53523975616284	10.310041266894	8.29574674853131	7.19084242878102	8.21156635909204	9.75329861841991	11.3745166533208	6.42826842269592	6.30898366351306	8.51258542211818	10.0494318695794	7.2097378260495	6.30951290406616	6.21110499124415	6.14698598653825	8.80471472976893	10.8951644419172	6.54005891367964	6.99835731184498	6.45453970082482	7.60581445809338	8.25274425830123	7.9928577328974	6.65582680681888	6.67322499826227	10.299154889295	7.43498298764588	8.47161766429523	7.80621023028168	7.31237791306044	6.96308988918794	8.35317600359239	6.89936569203075	8.30745218189242	7.84823008215674	8.47280702920911	7.37126578198316	8.74489552893992	12.2635265226053	8.01075466468795	6.34235888681003	8.29133862399837	10.6522280599925	9.43928840209489	8.64354279352888	7.24130573279225	7.13196670295136	9.86131847795906	8.70855770840805	10.8071157541444	6.60510290788235	11.4129440071779	7.74907598371031	9.63455973948861	7.13078452256249	7.57760638536386	5.73811626934682	6.23911704497424	6.89010333499858	6.97942971718322	10.7411066243699	7.44789651016041	9.45703538185185	9.39185729563922	5.96957640711543	6.71314769089318	10.7620745982046	7.55639531255949	8.68802193361386	12.2217113861886	8.341319235942	8.3994587834276	9.75353267300425	6.58269323197644	6.71179440609787	15.7726919808594	8.24442967390465	6.44583383357606	6.56165209119459	8.58159526093364	7.77942826191905	8.26417548648519	8.45553994974087	8.89494409905331	6.32001176409689	7.17431267940113	6.4817739278119	10.9739681831921	8.21947575158515	10.8849731520809	7.27647109078667	6.43630547908681	8.00986693073734	8.43358427102765	8.08492565034765	7.37900129606362	7.49087138274259	8.81431215366122	7.08901259347593	6.49011108966453	8.82195819655174	7.2602426006953	7.75159362390595	7.04294249271941	6.30568786120065	6.06862854172202	7.26453236876206	7.23858310205167	6.53186756711141	6.94669468312848	6.67686312181262	7.84326459151954	9.11163352402007	6.9609410097446	9.85397421588456	7.93290311498592	9.81578855416924	6.61249969725668	12.9088404609552	7.57959468062491	10.1630970879047	6.38587758961352	9.29921183279732	11.1065414598672	6.40572196422676	6.30195259813964	10.3401548199108	8.40326119607391	8.06490467742265	11.5283582554252	10.20367339702	9.45361751612769	11.4530790994025	7.01136679612677	6.844809567052	10.2212932536101	8.13306810046599	7.76717696970749	6.08956497390491	7.26617930618995	6.94680797344431	7.38327209774542	7.37030486176976	9.9675952394706	7.43357243849295	8.6912803874965	7.95611613748727	8.7014078471061	8.70489292804318	9.71706708726856	7.156913022514	8.65729426068537	6.36074747613721	10.0150678322095	5.85015970799403	6.91292346981674	7.72185765958825	6.81096267985624	8.33355658291414	6.93853428396254	8.04939587904137	9.17192920270037	6.90283393942793	6.54023173985688	7.29414430647428	9.53555915972753	10.1359534528751	8.73462587634291	6.84450215256109	6.11033914331612	8.48035250165596	8.11591952949186	6.73397606364502	6.45163492100563	8.58050865701601	6.97903682905085	7.10109971381552	9.43603826956848	10.8112588583011	6.24502398190024	7.85714564500129	8.79180093507513	6.27315117619427	9.62487100022377	10.864031551644	6.71817476636642	6.46173095773589	7.10414965300698	6.37069333772539	6.46377358060887	8.19208432692424	10.281974351922	6.93307734381384	9.64977690869966	6.38886293598783	10.0934830921642	8.18294187757747	9.84837707937057	6.01045434543118	8.39508232428718	9.83119106609457	7.25316964600492	8.84681437767988	6.79040371290566	8.21555458396677	8.34786859629301	7.47683406700749	7.60630033160934	8.11275909903295	6.76291247866149	8.24839792108779	7.55049097377816	8.85516219301912	6.61774800702482	6.7398856557177	6.69509859843961	7.19444316668479	8.40038117883612	8.08202477113594	8.44270898060261	6.48759094846498	10.7350456365924	7.39557337499055	7.27203143262565	6.20324857199985	7.81932209380296	5.71878136572433	5.86884548514667	5.98609116623018	7.08562235011906	8.84279972186226	6.51034838465106	9.56350853457491	7.56204677401449	6.95866055228356	5.84678429085975	8.79678634081468	8.71239824475112	7.79347400973025	8.43733985292636	6.46064597214697	6.22875763529737	8.66922869461084	11.1100026652679	6.35972607082205	10.4193836393428	8.11188452573978	7.48785455631013	9.10570220638945	6.25800752238624	7.4891405124907	6.05222865296075	11.6237875480149	6.65717925067992	8.7606669208632	10.3506572675279	9.56624657780912	7.23734139751011	7.75797790020824	7.60784974789623	8.81504656371044	7.96973991777101	6.17789734344954	9.01019999557635	7.705394034136	7.73932358016724	6.22523532820341	6.46222080460445	5.81019003999787	7.93681977004683	7.14570543222913	7.15335770750562	9.68985549872832	8.95640403491373	5.98776385481862	11.605144663926	6.28832440318266	9.29897117599681	6.5181959628513	7.1726393653669	6.43301638769839	9.89170183893734	8.11220418301022	5.5927103921005	6.99685154630754	10.399986748942	7.92808403437682	6.50403248793767	10.2447621148733	7.82829602801132	8.80585047543611	8.63119558240166	8.5740339293076	7.50695851171569	7.77079749229262	7.47333499671467	9.7684750393626	9.11992250421537	6.20767686292304	9.25411025836384	6.11140123217337	6.3605742216255	8.03803145293131	6.84463968612313	10.6685713437401	9.05054802560998	10.0869056554957	7.08398304228398	8.78756241581229	6.50568714865819	7.98875863233403	8.46712297198517	8.2492287938097	9.50663818286334	8.18268130616256	8.58151724420394	7.85983049626264	10.6630145097942	6.8514649972143	7.87716017090093	10.9308648197142	6.20776913990355	8.1213668913561	8.18290146651931	6.62774395283694	6.11590666088792	6.92597702842292	6.85279031158845	5.70158557651744	5.56085744324168	5.64431363809608	6.43535232765132	8.24476706792574	8.47513796351089	6.71315223332473	6.16486093729461	6.41785520481217	5.90825616655133	7.53047793648013	12.0845860787152	9.95986776553283	12.2641045633841	7.50470820034581	8.62815591421842	6.49265412378917	9.11419340768917	6.22597027537287	7.12537606238081	7.21622497695897	6.41189501911665	5.97195459899199	5.9888510054712	8.55909861422667	7.39179079724801	6.3417585154403	6.63350489328826	6.67090528860685	11.5248929050596	8.02736228140437	7.407579157455	9.71816792430342	6.51454684185087	9.4080675664689	5.69684060394534	11.8350435616452	6.18782652203882	9.82970088770528	6.88229502433273	7.88001550201015	7.31425146957579	8.06391985591616	8.77870193529807	6.65998168732401	8.17572676428511	10.0579125524624	9.79414876257767	6.7936416320915	9.37257613177721	8.53720577276336	10.5460474737292	7.38326301484531	10.6750066282671	8.135498223011	8.05258192557077	8.78784145255741	10.5193693744396	6.53819904725913	8.72926105210298	8.07777230709597	7.80760094380533	8.69776364893112	10.0041222011765	8.15578784720511	7.09915418165099	8.64452275604057	10.0331080230575	9.3879080463343	9.64419740577974	5.94552746945016	9.2232805692885	9.63507246924397	5.82007246739684	10.2464553833544	14.7463056731065	6.726747153725	6.62378495588618	7.83797432004623	6.9056063983647	5.88249451011764	8.57311075775268	8.36663274055689	8.95681650043891	5.70031847142101	6.17533523791226	10.8801075455378	7.72947757981229	10.9003315287807	6.76472530981245	7.82744000647062	8.77104972478113	7.00547122699449	9.88602475485122	5.89238656200932	6.73478001978386	11.2276676064657	7.42679913567787	7.47615365711958	6.81063295875075	10.9650638628448	9.13940534875939	8.12733572883988	8.70502827188425	10.7818909526382	6.5882432137839	8.69796723127971	12.6845187088419	6.64978238674225	6.05318131923976	7.55082124045079	9.22092345513273	11.1440126830478	9.94395549900086	8.56338786237887	6.43930518958323	7.8418120179966	9.98767476191615	11.6166752685732	10.4918718011448	9.52169222005593	7.72517226796952	8.53652941793094	9.98882062806548	8.93398907387205	9.18033394155769	10.6243259979257	7.23727455821745	10.1046691427109	10.3958090261267	6.7182850593876	8.41295226146916	7.79913056578887	7.97633543699643	6.27954204394206	6.252597104636	9.5403158572417	10.8302499217078	5.9806294214282	5.63945701990768	6.10648137548556	9.61882699257896	6.30211146854007	8.94047257243375	6.17633791305063	6.55495810000558	5.60952402573525	6.43329514806718	7.85878238221506	6.25978786162525	9.29067116274705	6.84757112738723	13.0330703170562	6.05561388486068	6.14527710625901	8.41185889320409	13.7260487642273	13.2638924208554	6.44647706394328	8.6658263711551	8.74888147843296	6.03595517901071	12.7037575969781	7.04344421788441	8.11368301477874	6.86695917271428	6.04273394209628	6.41624651386877	6.49869659524634	6.04491028240904	6.3139041848464	6.38729819088546	8.21861350347616	7.59592036787988	9.62542683444316	7.55588555434166	6.44984961512593	7.08003780880629	7.98848402933883	9.92209259830164	7.41945200638249	6.18908016517749	7.83867710971673	6.56795248327819	6.68110792265308	8.32626818415477	6.95856354015946	9.9670762523156	8.50407606194535	6.36726970424401	9.04988616196323	8.65533665512021	6.02113770550212	6.44307744133937	6.07290333722501	10.1154653316131	6.32870983220283	7.37978974151979	9.9499741739251	11.5716982782671	10.3808846284443	8.15602342016596	6.0082059713582	8.75726377964445	6.28495551763598	6.38056411259663	8.91456814498777	6.2741898974243	6.28795603974313	6.41351919438301	10.2969511951168	8.24488200653861	5.8209028267133	8.52454962553526	9.85051301194507	9.11125396953946	6.26045460422607	6.4157195605673	6.89700145997523	10.6082954724464	7.22094310116124	10.9218983609011	7.03161534665812	8.33962527678812	9.98682403696869	8.98387263596177	7.14979468626957	8.8237943425983	10.3435927373585	8.92616434272246	8.48965991432529	6.0068075917652	6.56352405807142	7.05026762654107	6.93914399049825	9.15520956689986	6.66257395641856	6.59104499343297	6.86519076236357	9.9814900912372	10.8584934197698	9.06567825449769	10.585276317474	8.35207021514911	6.54777972239392	6.28868432157038	9.15868569454315	8.7854580096916	11.1218096833796	6.60005369443702	11.677237045896	8.90204830778611	10.0920980861457	9.78246888809531	10.455215771403	8.89032017029911	7.08602798151705	10.4749913740361	8.32277309899648	9.01657065110596	9.71296081460935	7.6787263222298	9.7502926397607	6.87065227362641	9.70595512495158	10.7095888218368	9.15076937180104	7.91353615734092	7.64770943872119	8.37665919872953	9.73344140703304	11.8661311529282	8.39940705671231	5.87463829193248	8.38558251471897	9.21725386590682	6.09880294197586	5.68710927130949	10.6224182640032	8.72432427050266	9.40517479624598	7.26682254472335	7.87053012109053	15.6469116299437	5.97181975388271	7.40778603352801	12.2140215399172	9.22621326250637	8.41738120057054	9.05979162492262	8.78478709616157	6.37912000096706	8.42210277717016	7.7778679650217	11.7386558637575	10.9960881390114	8.35560897918733	9.84029459583685	8.3903504463227	10.4702050347307	7.70775478779434	6.23698753187514	7.06226551322145	8.97419404724319	7.98466047428717	9.36670747702836	7.9536903132611	9.57343061273445	7.54082281972951	8.62018749278242	10.4998182994617	7.6280604172285	11.3237270720257	6.74249065321593	6.66707939786547	8.54626070483006	8.99440152822016	10.2845338137188	6.4004053337439	6.6757949203857	6.69315462677554	13.995789296656	6.30291931290358	10.2210773962948	8.23482600246582	8.37341432624814	9.19400101927112	7.57953485515637	8.01406668727385	6.87867533839399	8.95661291478921	8.31512559443007	9.77918169877808	7.11857962955964	9.51936269414127	9.41861862461256	11.5357603855082	7.96473041252154	7.22079336398524	8.42086985011291	7.35272535491282	10.6390132716886	9.88248314443315	5.99609254409164	9.34277094035909	5.84293166080857	10.0592873677499	6.12284338429536	9.78484883231069	14.9348339506679	6.82484100135649	6.6701614633968	9.95958149595768	7.6252902419271	8.73929740056954	9.37579408978335	7.74468807323398	10.9216189879811	10.4959318679587	10.0875491438822	6.51392676461433	10.7075749245927	10.6856661242656	6.84236059311659	7.84725295625783	10.0019139441422	8.43507499932298	9.03325971138852	6.20042721150513	9.32068591483874	7.09291803806179	5.83017953053699	6.26346048307306	6.07550506684714	5.692384348263	5.80230513230819	9.44400647147678	6.65225749976747	7.1637513723664	7.09205928998483	6.32898051549205	6.19433615869487	5.78709826081734	6.62174334908685	5.95229911046713	5.49947884306211	6.6028109280372	5.94391522936216	5.68548093723918	5.67025000400756	5.64431363809608	5.51406196128352	5.77350317852532	5.64431363809608	8.20517268733601	6.25172305812647	5.97780220086561	6.37384190509873	9.12948912993901	6.48843878570456	8.51567601573243	6.94866150003722	7.09465330920268	10.4361026132025	8.12228173485362	9.26490151942733	11.0206383194549	6.14638956035724	10.5725784499037	9.49406899442713	6.92577613161189	8.71494676154116	8.15304965865384	9.6033224669428	6.51731632203671	6.51712720085145	6.52332020933078	7.13405449571753	10.2977051265209	10.2890873850019	8.49835055493139	7.22913395478828	10.7727765658177	6.55676500307147	6.35838840505752	8.86760552912032	8.15835435972858	9.95869364332822	6.27531011105267	6.6033854363945	7.71756675958015	6.8552915522165	9.74097874654509	8.82446250481178	8.64545330938348	6.79336172033606	10.9140067991988	7.12324398357996	7.98515455474969	11.2224981317615	11.0771045456955	7.92182323999241	10.9972710323554	6.13223339740379	8.63810341401316	9.09140510612627	8.1190524331743	11.1296169864966	7.85155506914748	6.62026387622718	6.27226511908612	7.71688361551965	6.33375540587306	6.11889133654144	7.80493838264667	6.48786115845013	14.9586959038601	10.3370208189124	10.1677570834817	8.66886975542647	6.6782608205895	8.07587006489898	7.22897702584335	8.0822152863681	6.474615507713	6.36152461250641	7.82717101518683	9.91940824587659	10.1912498790968	6.97862148410836	8.14529919576414	8.83691806114066	8.90095987145385	8.33683886855607	12.1507418742988	8.6664565421881	11.1238019120962	8.22065322567942	7.93763326593593	6.86939430614173	8.69474481389824	9.94348313459029	7.76935179801108	8.3013960538352	7.97241856957754	9.05157513272965	7.48249047532883	7.65818235767395	8.41317833642841	7.50521382103601	7.72952839024083	6.93080119033272	8.76323252600889	5.96811742903553	8.13995619403404	7.41576728052013	5.96976594243304	6.66184558771358	7.80305252776111	9.4153018259818	7.62964452469919	6.04994529855495	9.34448216811274	8.94739154505105	8.75142643999854	5.89100222521819	7.34217543175677	9.97348795386337	6.50433160915574	8.34468022347678	7.65179199815708	9.62154990356158	10.7964199450436	10.5527843609448	9.18716212625092	6.39510798057758	8.68551257450713	9.45240177354927	10.4772259088594	7.08241652904612	8.1358387804864	8.81766764435296	7.02952840809021	9.92228051454949	6.45095401191278	7.79793656873767	8.13921126480624	6.67322821880842	11.2807466591115	9.71076739741603	6.81682647553849	7.34710571448687	9.54463733740702	6.74809157509752	8.05775248331086	8.61816667203446	7.29803648799701	10.2722035794488	6.04491028240904	7.01303498599784	6.16417029417996	6.84753540350697	11.3658622213346	7.33735457375203	9.10478376293303	10.0048558935797	8.01872787734243	6.10538212429084	9.04580013645547	7.91591181743509	8.4208582049475	6.96044864382011	7.22528301161951	8.7845006100038	7.29661033986889	7.41247737934789	9.03135730444739	11.9770525434068	8.73586343808173	7.30614965061236	6.85848869877714	6.67269552125298	10.2486180110406	7.84184732703837	9.72149699341843	5.97463267636564	7.83409798268384	7.4229071729831	10.6304714383646	8.19527043385122	8.88345514448261	9.082410369309	10.0868317731235	5.95333951860633	7.12798303866727	8.51664839452364	6.18226628278307	10.4982463383882	7.46478297118282	7.71360226242429	10.0005291975557	8.46115122005518	11.6889418618175	7.52309906908488	11.2554638901173	7.94356160743488	6.54132854560253	8.20858344940173	7.8139589977894	7.90409545522019	6.81977509223408	8.26455020341449	6.82225018484572	9.09580949411584	6.79987595615675	7.59567918067833	5.97491337170926	7.53483443958601	6.58458986679976	7.93391076563044	6.01246098109418	9.84263724329572	8.29307678687848	6.34844122709274	7.56153190052456	7.75120820558071	8.57630801497353	9.95099591327853	11.205805695989	8.15403881474035	6.82318958611477	7.99048479811571	9.27102538966845	6.54773761203669	5.79218996267656	8.79332709884064	8.71302045886872	7.18897728572779	7.74592819512248	6.82809196223435	6.05435783537613	5.49947884306211	6.61308663896825	11.0647683191565	5.67671646519398	8.48794765977333	8.44113793191745	7.84315877344034	6.41802770326841	6.16046466852042	8.28892091589456	10.5750752006414	9.85934721841742	7.45275683657328	8.92713278971716	8.49226812297731	8.85912393750141	8.18372721186046	6.94101135445087	7.26965682419485	7.73359242207898	5.74265373747103	8.6575770408338	7.44376917344505	6.06327352323909	9.39305712337242	7.63847845298315	6.73506533385927	7.37568637753538	10.8495218115813	8.18222220935188	7.43093938247685	9.73250966291195	6.95743134282784	8.75708084494097	6.4949135287058	9.16328372103697	8.29712299394442	6.80013734986866	9.12088300616757	9.18647563024019	7.88057726846477	10.9888139568098	6.20308762743812	6.35910545207633	12.233924545553	10.8956247219213	6.25066328751284	8.4004177804802	7.10839463432871	9.61771068633711	7.48377207453374	6.63054747106152	7.66337140916125	8.75205008405778	7.87016297565004	6.7029846480323	7.84787699953625	9.74674586797144	6.77451460839963	5.89797975221077	8.75218557575229	8.6851670061867	8.41378751784759	6.04748763706447	8.96598206378809	10.9925737377221	8.90571344485162	7.17999804638823	5.69826293285092	11.1999845393071	7.58294188929993	6.45127514123534	7.86469724072874	6.61493922454081	6.51834665291091	6.75840576501607	6.75227174747595	6.22825712426304	11.3273080090264	9.40608345284903	7.87653185037598	10.0026305673948	7.35422641542063	7.68527986840961	6.60340403417194	8.40688163053328	8.96727724261092	9.53161357427787	7.68609187224137	5.50782470602	5.49947884306211	6.70169436269949	6.81075967881685	5.85138093699493	8.47318508886734	8.88120819404706	9.27343561436913	7.28489366319468	8.3647549672429	7.19335392801586	9.03759558547257	6.22977482392019	6.5794389312881	7.145053237309	5.9387314284494	7.98373980116047	10.1024138462309	6.11405406495542	9.22840495589614	9.77003484094041	7.42634987308634	8.0576018310472	9.3866487640107	11.9101176415855	5.82941857222081	6.38911146006361	12.2738593370302	10.6530722997083	7.00227070042989	9.39742837061542	6.35891949579677	12.4102969598722	6.19761290170672	9.21445119818313	7.45533451226081	11.9835423759779	5.63429693524156	6.76875625242994	7.44147384240227	7.37402977749906	9.37024901049044	9.863443739786	11.6343035459942	11.0652493238619	7.65942839698643	7.24207039581611	5.92759022347161	7.24810202547985	6.14600518684862	6.41916745662018	7.82501943951982	7.51986336623918	7.16357607234666	6.91730932445545	6.130162644208	7.77018106176801	8.2547409276381	6.21882536272796	5.98557143494484	6.92382560068206	6.84229696909841	7.70521137391444	6.80736306038661	9.66540428357766	7.56058869739274	6.41137556542551	7.52195445476563	7.57412749004721	8.40762739554294	6.39399451983525	7.82815708286956	5.74974747197989	8.72779837945678	6.19447453131316	6.93395861170147	5.93295811195469	10.3730003991217	8.51517301463056	7.54436610839636	6.86306876064498	11.1845595513198	7.03787138299384	6.19138269032834	7.96254032606086	8.12946274947389	9.71900837517821	8.72552353239498	7.3676429116924	10.2087435401076	6.02658718802938	5.88777713966468	6.3619428642609	7.73561606167089	9.0838064194844	6.35384426147994	9.02078871647902	6.45375959256817	9.26008899927472	8.66692766611819	9.75866423497525	6.4473517550972	9.27798289831419	8.905831741825	8.78094688141709	5.49947884306211	6.35649567041358	6.31629769317753	6.98015163878685	8.28200686641182	8.58931651277238	8.03372645442772	7.51778720554247	10.8419049628502	9.30466081950217	7.68033639406617	6.30853315431481	8.93413653470361	8.52796515087416	6.68403816179762	9.46968843658676	5.89600912760518	6.1336736043842	8.05720074161877	6.70132616226278	9.28653537346581	8.94016346272214	7.60041546903425	5.90278495529257	8.66950045203845	6.38407225737674	5.8296839176877	7.50113159374666	6.96918865846897	9.65693063204851	8.17922464275213	6.97640246460689	6.73210139456973	7.09808122396291	11.3292921904027	7.51376127910093	6.74214767244649	6.20279043620406	6.45133686796571	6.76350578364504	6.6083516320653	7.34725747720126	6.63072191388498	7.36777039168123	7.28182192638408	7.74422115637211	7.59512625863463	6.20166042854364	7.44673265475312	8.54014158743311	9.83542935035024	6.23605548525315	5.95006291697064	9.22718122192906	6.96809179621717	6.91232158582369	9.19857485618875	7.93333520689474	9.47170958468982	6.85210784967514	6.63304903040161	6.26447411187207	9.03874364198955	8.76512253829659	6.20161513941068	6.2164375398372	5.89797975221077	8.96882193824461	5.8974219020867	6.91869307432926	6.30124611599688	6.05159925827582	8.52505495960011	7.14273588278964	7.31315782608266	10.9678852055861	9.43382645805322	10.7047221501472	6.60672962612311	11.4362999428122	5.81204451034491	8.32566101522639	8.99855642340127	7.79310367788705	10.5469347923677	7.80376977249941	8.47257221782829	9.72009933042861	6.12476107775683	6.09259706870729	6.73140838206464	7.1766044151761	8.49577291700549	7.79587376645572	5.89661384667606	7.3037897432515	7.12569416748608	5.85712024685949	7.74159241694175	8.34774100084914	6.40432319418784	7.09982062489417	9.78086515201534	10.4394539305801	8.64763473101434	6.52220138640535	7.43106506367081	6.12724856742387	9.63231963732913	6.59842478487045	6.30645179036559	6.59387817077441	8.45626496002629	8.98399386309556	6.62317316865334	7.79247315459489	7.69362666794274	9.17195005768298	5.92668052831788	7.38133937870953	6.09695255392483	7.34117202436537	7.66774395388108	6.43543619251571	9.04106808861793	6.51137565749098	9.82004265173299	12.0580430763555	6.49197387459983	10.2438650132906	5.86343649329919	7.32899633391099	10.4192281138075	10.5849475446221	8.10470882097303	8.90310536521107	6.76877932054302	6.58147545927243	8.58451601603919	8.27970984160495	7.48833038761455	7.62338562792028	9.82060394545347	6.6615178411778	6.21111082493582	8.26882188375162	6.29584141977497	5.73257836001054	6.69771148888754	6.35317863067806	9.79596309600388	7.64693663552534	9.96292021003325	8.05718569734302	7.56903866700362	9.56448921660377	12.121196710221	7.5193144357937	9.5100461991835	7.29376087503014	6.18599659868993	8.33210725923831	6.9634227918252	11.960193736457	7.19872809336786	6.42226223002569	8.66077600521864	7.59849484906139	6.45922826788986	6.23504479406792	10.465214228026	9.98880490280427	7.11256116221042	7.50605012161838	6.58373671889875	9.22752151957596	6.43999226227966	9.68206864006695	11.1766329979488	9.41644035759193	6.4828473363341	6.55825846215541	14.0262610772173	7.71541757845759	11.314339413468	6.04929095672542	6.71056851206553	7.33681339087977	9.13343595061483	8.05541153435368	9.9342943005232	6.87970467158695	6.07025499424799	9.75338059759484	9.13387725344414	6.61871656765932	6.86291656665682	9.80775814871586	12.7737364667969	5.74265373747103	6.26320135462112	6.35018917481997	6.72486311864432	6.26724743397844	5.49947884306211	6.3367387656961	6.26797558428856	8.45548168123835	7.95903403496171	8.68472910277063	8.19554875942227	6.76511615423968	8.42242594091184	7.45648325840811	6.35678238282495	8.6265234035801	7.49652440820341	8.33321206268391	10.2456990413559	8.29615353837179	5.49947884306211	8.92237700352666	10.5494714452378	6.59226694917821	5.81438146376186	7.6586206333857	8.41471276581636	8.47757573190717	9.95643166193683	7.4357688182192	8.55334959323887	6.65693428754411	6.1044324300353	6.09351735881624	7.0165194750316	10.3521603955444	9.27346996405585	6.6497866743743	6.03730781403648	6.07736418807074	8.0103842104593	9.95123231642872	7.61791011571575	11.041189653797	6.51326396241833	6.09646825020724	5.74265373747103	12.224971719743	8.04536219792753	8.65173907408017	6.72146948884671	8.21953942678818	7.0398420597214	8.99916689926322	7.08228419308722	6.08950408169083	8.30867288230247	6.1036568291683	8.71770207846027	5.69570579665955	7.13890684346557	6.94984797024042	6.53188109954	6.61743679259145	6.59895303408988	8.24896409777709	8.27939010900714	8.22554141690344	8.55682752730031	6.83753959959634	6.27315736705965	7.87190675471593	9.73064243464335	7.25545117692119	8.3823802482853	5.91955029569352	6.34393020260872	6.94135701140482	7.22807967871511	7.83451436511972	7.51723844671529	8.19148909698003	10.2064418886265	9.9033911027599	8.86718394647674	11.210612033392	6.26906255244114	6.05836313289003	9.2845928308813	8.42233907285847	8.64680731356356	6.9729997204676	8.40171244855229	6.54424937925762	9.41348590260538	6.81962893920747	7.42839947736831	6.60273338062203	12.6066957743014	8.39057445743106	6.89924050032748	8.0005529147486	8.77065009310318	8.32992797455453	8.15107014390574	7.95210505275565	6.79188910254755	7.86377341190288	8.24651756107956	6.59895303408988	6.88406678657927	6.96199152215255	7.19785978660558	8.58925569153017	8.28149647891274	6.39735086249686	7.91002468481727	9.57949020617475	8.67735495150879	10.8777117990139	11.0681601246604	7.16601215671033	10.2530578734221	10.8429910410962	12.6085937815889	6.96595490316103	5.60646082382607	8.84512449905273	7.17088284902352	7.58925949961707	9.37118874322452	9.19196158813277	9.123462883091	5.97712258034635	9.59478429411951	9.12823261760679	8.59294738215809	7.78610985108695	9.17008214506463	7.81348315670745	7.96771885396107	16.1753481555292	9.90618033953263	7.30381034467344	6.87667140873574	6.97072153972104	7.91036781191806	6.74534373921971	6.72578066876558	6.18800103976514	8.89453378512309	7.27144682821691	5.99179390086304	10.6745338263624	7.89746783009714	8.69419401745155	6.18071162646766	9.05272296384553	8.27340348902667	6.99971593524552	8.7836999764328	6.80597682528126	10.2340404214207	7.46225859641723	5.60197837204606	8.48741903951825	5.72140375908936	9.23418248013235	7.15094397404972	7.7060968619651	7.46229710300734	12.0764653585736	8.05088171279516	9.00523775039369	8.53143549029636	8.20887139946479	7.90077621161321	11.2005754471231	6.98245292293614	12.7273845788717	6.07322605303726	7.67686690605907	9.13288283627662	8.98590159785344	6.21208495379736	8.0153970649652	6.68268609003481	6.65784556878432	9.52272801280827	11.5769920223978	7.33843604255685	6.03856158796117	8.61825597373578	10.7037581516452	9.09546036134914	8.46495108142864	8.96679672071535	7.6715311864436	7.66814604301799	8.78169114232276	7.74917393289334	6.85474485655568	7.57444620394678	7.42438624655914	11.3394016450971	5.80364603640636	12.1325383538747	6.49152814231844	5.49947884306211	9.17467864620365	6.60045500938877	8.32358794550138	9.57123062157525	9.40857371057788	7.53695467911674	9.45176514167549	9.01524381015371	6.20324857199985	8.79358640982801	5.78530350573908	6.8605085558579	6.97747847880968	6.28087034914456	8.31014786497136	8.77603451064532	8.58108604934194	7.20721314155331	7.26482896669075	7.62444642185072	6.8319965358135	10.6296215455237	6.403011268424	9.54482130294523	7.66786839762103	6.28397324634798	6.9464025415732	8.33238201050815	6.3194587598301	7.87519051514467	6.20984021668541	7.62095631089337	6.57432840181555	10.2543126406959	8.28217011860627	7.50835252885671	9.10461488858256	6.01937223088715	7.89474312031486	8.59191682370559	9.02010940613899	5.63581652774309	5.51050022792935	8.58703341419107	6.81975737036458	6.74506034545364	9.83555359598102	7.95213117710969	8.10643132839047	10.1695323819891	6.01608651180726	5.49460013792375	7.94469708083389	7.65286960828659	9.73359523532284	7.06604792891854	8.64417487753791	9.25762026728507	6.52224694891953	6.25961497165712	5.73275850861491	7.66287191396184	9.87837923734737	9.64370420869582	8.12602448031867	9.48238896041425	9.78179718172945	5.49947884306211	6.49247072309647	9.18289562204287	10.2375912131191	11.6813555630085	6.75052290793696	9.75788035758771	9.02945960312918	7.32809741689988	6.70723121229742	9.9944609193105	9.13006048167178	9.148882179536	7.95543028335628	7.4226347249869	6.86239025324562	7.96300946971228	6.99904819654175	7.25478782481489	6.2934783570915	7.0056840973725	6.7318563723528	6.63532665443077	7.29845056414599	6.53963768710683	8.84692413001824	8.57191192278945	7.4828100409947	9.04620925670989	6.10397431324182	10.0510728527865	5.96787360746721	8.50762285685963	6.88789619910049	6.13581749152838	6.86999569976327	7.08116883970082	5.49966419621044	12.6653992554446	8.73393752576511	10.3716406370904	9.60285504785591	6.06437828893751	6.61123583798656	5.49947884306211	7.18174771305324	9.75501721474703	6.91735131626352	7.77262914015996	6.26075484577933	6.36267711115628	7.54074844090169	6.73968083147762	10.5890694875521	7.9562889959773	6.19963893068421	5.93211152386522	9.41191399374578	8.63059794848865	9.09147371909958	6.19403916570336	7.38675642043448	7.51098353878982	10.936244455311	9.00855095851169	9.44539614259823	7.45641082169289	10.9575640439071	8.9892092579105	6.40677754531251	6.64361290013992	6.50212836097939	6.06341801244528	6.33235687578104	5.49947884306211	8.50051723522954	5.47259396472208	6.37232791106643	10.9549330449488	7.75406717685059	7.44431653593196	6.62532720735603	7.83054850678262	7.45057843427781	7.22602843110461	6.21014687718525	6.57807948660398	8.00884770237704	6.48269425047411	8.1849769546383	9.14516817858693	6.48353362765291	7.87637177854999	11.8385800315538	8.78124106744849	8.32453198393719	6.78085111495313	8.18409997796717	6.56982703991848	6.44576977905339	11.0869717688365	9.45220238991086	7.22767069009986	10.3136582930614	11.0084853014761	7.12889488765283	5.91875238656467	9.5677814322382	7.42873864124066	6.72696950131167	6.17214994895807	6.36446334322365	9.55421402579584	8.91447234890691	8.62474127460583	6.16816983939624	10.2974797656039	7.38533978839447	6.67694254118406	6.11673593121947	5.67671645789655	7.59845169494769	9.95692095652263	6.76761936715335	7.03907220553653	9.87332946960937	6.17427541311949	7.25232901340584	9.57999267498015	7.19622646914604	5.95432811658766	5.52444573180456	6.83059137779768	10.3005720495657	10.2021817162275	6.49749968351677	6.57833934654562	6.12068037039291	6.8616114592888	8.12726777827224	10.0786147498882	8.29376361242163	7.70425884317222	7.16243755095919	8.8698493040788	6.27888373594415	5.99861429540982	7.07222154684651	8.64219971567649	6.22048715752066	9.896866400411	6.47673277739448	6.88382652288109	9.54130619208756	7.6750957061609	8.16329800001417	12.4527536524733	6.17257134287885	10.4798090273072	7.63167803077222	8.95964864152134	7.12249988189864	8.00984096923052	6.46372498135651	6.78531630245128	6.37990437212963	5.88764380983278	11.6257233259429	6.96496619691845	8.12455872939033	7.04501044835918	7.37418020882458	7.87330305735966	9.26169780447965	8.76477591723352	6.57986732691635	6.09130087653946	6.38372647586261	10.6425597526877	8.63548272045214	8.52799685078708	9.78024888118058	7.46797203436072	6.31051708632332	7.36265542537543	11.0857812005075	7.15537015113888	6.33147437675321	6.73028591224211	6.40071506888763	6.22224634409368	8.97056206088828	9.22417094665998	8.22607986214178	7.70523791137072	6.60424057765886	7.81462545183624	6.87832672669853	6.97780029998646	7.68569889643048	8.69014788286557	12.0321154661448	8.2145351182826	5.58796996201068	6.25050423060148	8.7421311591989	6.03632455206114	8.78058966674313	8.06845452158397	11.2654339224706	8.91048819662139	5.49914225021659	6.47228073418908	12.0859184367552	5.84194005296827	11.3428026879018	8.09783750904522	8.54695523897165	9.13624082233869	6.25802087977499	6.56521468685944	5.84054059169353	7.08550274602747	12.1939479156637	8.25955885459179	8.05226186284574	10.1107556382999	7.61052667777554	6.62992825044166	6.22816877492635	7.01930934935775	7.21341430532439	6.53649443898502	7.1565987212414	6.07416210920996	6.61438125394885	6.00205461072335	5.60197837204606	5.49714322186922	5.6738771346502	6.86094063822214	9.01704610494119	6.64544027760807	9.85845132588105	8.54583061551366	5.82264183989324	9.26639469448521	6.38828703815393	5.89163267054459	6.91561565451322	8.6636081209048	9.03441791610337	8.44247571872406	6.93213784822301	9.10086640133818	7.6266414256129	8.46847873312934	11.7381330213251	6.33850457993341	9.64201071770356	7.80610289050447	5.70031847142101	7.94904469525394	7.84539517174021	11.4839848401237	7.90209275594442	9.78735183368427	9.12691938595558	6.49938101547737	6.28059967710207	7.51491231161425	10.2754718680242	8.78098085327413	9.97323571813549	8.37235991879424	7.00164071879394	6.11784021098283	9.47989331279346	10.7271332756393	11.2658600389539	6.85265383920273	6.51818834064471	6.74459193636974	6.04043107641648	6.6142687321969	8.73806258056374	9.48772442973644	8.87381618307238	11.0302320545436	6.78091301700836	8.48655523651487	7.10503264241602	7.26143950114321	6.78930146235906	9.51361157000933	9.18165363643721	8.01258676079919	7.02777456664834	5.69590647859654	7.27465441025321	10.3763607295807	8.81147828010065	6.96601891987871	9.53599608880896	9.54037828998099	8.30489703663468	9.58062835239644	9.02215606043415	8.37299849461938	8.55046203578411	6.31502506527052	6.18062267286822	6.34507915903131	9.11416302309766	6.25444075208067	9.77904153758979	7.67995529271576	12.5650174107391	9.90512765829088	7.8760586611378	7.75640691654916	9.09560878606884	9.92652272147222	8.32116574285092	7.85643047778062	6.55018897152265	7.37860805491438	6.82433851449535	9.467036321885	7.65673772589549	7.49391657081652	6.792970537384	14.3680142082323	7.64550165216981	6.56472455772203	11.6327255044015	8.40483583203439	6.0190577658442	6.6623724676857	7.86557389443493	6.28658664196849	6.91069476177045	6.3805459505606	8.26958816464384	7.38833940840168	9.30976036241806	5.89520415100318	8.43867586803953	8.06115108050494	7.33746303658773	9.41205850190193	8.50900992988994	7.67405213916664	8.26354645473286	6.27359487447285	7.85538271414584	6.72500264430371	6.44998761040743	7.41006981157843	6.40503795335482	9.36035772123931	5.51870010969472	8.80831084131573	8.2915513276249	8.32893477206631	8.54085655257699	9.87392188547705	7.62086217943425	7.26326212357839	8.32476658505866	9.32507253941028	13.3735514901539	8.24600541054711	6.50498609939459	9.38019347401961	8.89219243003899	6.63810342603949	7.0098949302105	8.60880518897527	8.78414517613493	6.65249883937572	9.12908064401768	6.31300180713048	8.44957761794128	6.86529932735337	14.4227728578469	7.68483464155166	6.05028276645371	6.81481713805034	10.2022961188167	9.83631015781976	7.9836705144314	6.36225500735995	8.17538678108256	6.39231780203756	7.03380304997953	7.69865712441065	7.57162221452255	10.152434668007	8.98564606053997	11.5009651277866	6.74206730529582	8.04583832504365	8.13304832277449	8.68504127709774	10.9013213088086	6.1645343935754	6.36375565231566	8.44045851592708	7.47553053623348	8.24838772111229	7.62484108495727	8.0027574192987	6.77610587400014	5.57494656602371	8.55928483691802	7.6586206333857	9.14921687609619	8.91827788862511	9.81595701445607	10.4516060846249	7.23226438098965	8.51588200537724	11.2540711453375	10.836995932366	10.4946204824399	10.0986810475584	12.908491205131	8.9762885705962	8.75166130688937	8.69139388542457	7.70891639902061	9.76483562584734	10.2612210730515	6.11411156033448	9.66269718593077	10.8825047422667	9.06236024278119	9.59463206279094	11.4583485108478	12.167696796372	8.13814062432807	6.33158840146159	11.3521709767214	10.1382658738992	7.06588511877185	7.04650521887017	6.85015952253291	6.26167274865618	7.12283404163107	7.39199404278703	8.79269718763399	8.92866106998397	6.59767227669981	7.45436476738834	7.83101196146832	7.6404510406979	7.57674394066339	8.5491586966638	7.86587755546117	6.84247801050087	8.03097585466622	5.93562553318603	7.31793091211561	9.33947080317164	10.3718110790453	6.20462088422053	5.88112092137723	8.44901763847165	5.86508904760273	6.20258022943606	6.11513460831643	7.01996841033805	7.84618192517142	5.60197837204606	8.50142111287787	8.37617862164771	9.28866506416561	5.99736225676098	7.34554909898665	10.7126262847724	9.87265457147906	9.31085499857273	6.94602974797562	9.22581001643143	10.3352896498376	5.93974667381345	6.03225346415646	10.0861836367341	5.97768744290456	6.84463080199691	6.70228948196835	9.95569649912871	8.8574430769466	6.24450268446622	5.8274408575024	8.91474661498218	8.77874981428362	6.27911886887772	7.2905795653777	7.37313783146933	7.97824405152901	8.30750254877296	7.99653409513902	8.96107888805854	7.85406055111899	12.0141938070619	6.49433471859625	7.32690836339136	6.27400994220948	7.47069030321107	8.60916848970162	9.63553765454053	7.57442042027093	7.21901345710806	10.2888860444066	10.1728977429717	9.48169529720357	10.4060477707494	10.5876005167561	8.29070486361565	6.32703528395253	9.44136134313047	9.53661481407685	10.4874980785949	9.06760845441422	9.02307550630977	6.12986567216198	7.7036667755285	6.6132367876773	6.56678735090532	5.93201543520851	5.9444937806146	7.51028069817847	6.79646508246882	10.609901789171	7.06555718774702	6.08579360178551	6.835140064341	7.45369902239529	6.3905270243845	6.16646823353343	8.49725205371789	14.2635429121849	9.22962631343564	8.81275502283199	7.90165166843853	8.70833723641172	6.12192214502133	6.68474492494186	6.95684254539471	8.56278607754106	8.27126603139161	6.3267955126732	9.20102239159121	7.6161832451823	9.31024015183876	7.01398232468035	7.27508356163739	6.70931179274485	7.34575426060994	6.39215997378732	7.41068561421011	6.18556457687014	8.4275890520515	5.81828220496549	7.06069575603254	8.58088428314088	8.57213578879923	6.91012892905484	6.62984989685895	6.71459188215152	8.74115815170944	8.69901808386012	8.96569068191048	6.53145515658141	8.41433877362668	9.51096667605355	8.58760279373087	7.59688164758087	6.51466731461887	6.68817577842095	8.15724251003532	7.13280545292583	7.87826517393156	5.5680561943466	8.07631313176718	9.42117694671539	9.15897608763129	8.06899433498795	6.32058903110293	7.36291442573299	6.18556457687014	7.20484490968404	5.70031847142101	8.5679021001973	14.3180434852689	10.2651930987178	9.36837399232101	8.09611765397463	7.58216832277123	8.90268305512973	7.46046202208337	5.76847140073945	6.61309278779942	13.0213416015589	8.60489633139922	7.43659864893082	7.28246913377564	6.70461090271434	7.24325894629605	10.0255171926658	9.80814194612177	9.39322600702953	8.6003820801582	7.24871039252201	9.27871921602656	11.9627925382678	6.87144320964247	8.28476105284528	7.52437087973532	8.44684640637402	8.92589539425377	9.75906740034013	9.65521604144335	11.3186877524425	10.6586739982625	6.27350563230702	6.58438899511852	7.5240708627095	10.0383584117691	7.11928948469675	8.44433622840137	7.48435168529758	6.83452026960623	7.49150572387789	9.19830814028023	7.49630628700153	6.3975203656864	6.86060712710281	7.45452814661571	7.15725290367206	6.9220065833416	8.49674908355608	6.95757222196375	5.9669859010304	7.43733222661521	8.99498800162573	6.11889133654144	8.59594853240126	10.7872628968371	7.65686898669042	8.68712863035895	6.9901546617542	7.6571105808865	10.0957525137813	6.52153701036633	11.4205547923615	8.28286521116176	8.88645606127822	6.78905509237596	5.80574560735478	8.69702492026304	6.10794461986136	9.40112512582024	10.8289226174265	6.00785663001224	8.51733406250053	6.85052823529971	6.3058641633202	7.12499204537286	7.72130220679938	9.14807313853004	9.13022719403627	8.41316671292932	7.80508160962752	8.9607670366563	8.31176112039608	8.44424942866685	8.48818018994049	9.43416269456144	9.841260829137	7.84066607971508	9.91210959963306	10.5332210263116	7.46893394620927	6.1665614066466	6.99091242743365	7.87543941028638	6.67161389248872	11.7334948083897	9.38380148532333	10.2812285437037	10.0159484813285	6.37429721140483	6.20127844780631	6.44218155440369	7.39324631023502	10.9161965444448	8.06804333127172	9.71602716534193	8.9755008909682	7.31024739523399	7.16242904136523	8.75804825494107	8.18375915240725	9.88338483162286	6.53146074694432	6.33178369827275	7.99053620548535	7.9649818835294	9.8350525544989	6.47774520068318	12.2578742042004	10.3165027694651	7.95429829124854	7.79265179847068	6.74853516361674	12.609981617156	8.66397473460349	6.53963768710683	6.09603192068177	7.46797205316393	7.71550596379495	9.01116052518448	8.59883617403523	6.92280010799908	7.44200682845866	9.24551734251309	5.83601024468868	6.66879870709996	5.99752717373606	7.14923699934509	7.73309264025942	9.88347708012151	7.89727808504801	8.13189108496127	8.60791685742993	10.4876366261535	8.81699316542295	11.1841117143267	8.54967647385489	8.24097679731542	8.23448705767691	9.6101597687633	6.74801618350745	9.60891662789313	5.94392671385545	8.18499489144179	7.19632549605913	6.4057222102794	5.5148393480704	8.49439815222413	9.96520731652147	6.9463403917067	7.01396431874308	7.07485340859629	8.83777910476132	9.87939230302552	9.24921846586328	8.24988506855352	7.62573667388118	6.04167463524527	7.72642961167266	6.74385775072106	8.03768467573448	5.94347688777097	5.86962732315176	5.49947884306211	7.07710680309284	8.46804438603201	9.18480239551417	9.77582766378042	9.38027478397073	7.20966011780413	9.33400044491988	6.27454352466998	8.46373816322444	7.3651028349211	6.03750129542858	8.07079738595933	7.9882744781805	8.18008079511969	9.50559125585888	9.84951388238011	10.1525374122208	8.56716866591698	6.57438684263806	8.84857677970157	8.88224145667125	5.86542044336863	11.5639601118978	9.47526880078896	8.40483886309976	7.88013497840428	6.25195989258974	8.45078296472665	8.90256124092513	10.6951361932183	7.31361531399962	6.65791274639157	5.76931922383264	6.40552153387543	6.21333641294639	5.92479176463352	5.92815598640984	6.81616590739505	5.64431363809608	9.23435874444795	7.50011417790048	8.15680697545896	9.63380564181876	7.46386557825315	8.83218448081541	7.19829437211056	6.9694835388357	6.24881161563004	8.00883119080562	7.32303409464807	7.25101287082043	13.3746420913318	6.55394070096775	6.53139617517316	10.8769690815607	7.87823350551468	6.82117086854821	10.9707920675157	7.36834867849995	7.93991606041623	7.26020803881174	13.7411866448282	7.42252842632392	9.4768914621847	10.4638644572053	9.22995821334091	9.48199189048806	11.6039001229328	8.20675956312501	6.07056608167361	9.19240841076969	7.42206518853345	7.86541722147434	6.66814204343204	9.86975491314772	8.82308959221326	7.92712865855373	8.29291258642513	8.37846844974115	8.08635005941232	9.01139374881532	8.6639527872151	8.93264148094621	8.80892815184149	9.28734379750873	10.4429675489078	7.91982721194999	5.94392671385545	5.68882618283347	11.3248337634569	11.9726205669804	10.2887915189834	6.00117555508428	8.69716084180454	7.07116132938699	6.37494289842285	7.62450847680162	9.08601616594203	8.5316422989363	7.90939521017598	5.76564750209291	7.68294737373406	9.50475832739199	6.72562826787791	8.40906897723814	8.73277492429603	9.10039657132794	7.87686085703766	8.42305069784779	6.0835513763572	7.39533337190458	7.07248246609473	6.63912693921768	8.39100822871892	10.381447332075	6.5974692476536	8.83406199998564	7.6453303014944	10.7027450940185	6.6254775957764	8.34498399111915	7.55469975538384	6.13394960478994	6.46152515693685	14.5577018559566	6.88423148877107	6.66864874919795	6.13074178570475	7.85715055824274	8.46859771214825	10.5742700882811	8.80450368375068	8.08283871839467	7.88915644076217	8.68067331548688	9.79817351321858	8.6827739917635	9.23204541544129	9.34600020084366	10.1938918143144	8.33181978502792	8.28286802711476	5.49947884306211	9.7374888727297	8.39064456099736	6.08771260450764	7.18756413575306	6.57302794105756	7.76087195609652	9.94871541997576	8.78770487288498	7.33936902703021	10.3930370469768	6.0352612836755	11.492444515453	10.1519866532124	6.51139032270569	8.90008706518849	5.84194005296827	8.08298517049883	6.16459158814319	7.4987573093471	6.3801027221535	6.03168669046975	6.50384434393943	7.44297068771961	7.1621258274727	7.85557567000523	7.78582945158082	6.21711684839967	10.1649933147757	7.32121260348979	6.57790758290994	7.02426206669564	7.61616389639224	8.15427489178539	5.99342245259224	6.37835438240025	5.65734961572012	6.6980609974109	6.24788999420424	6.65369772542979	6.03578988252306	6.60273276088647	6.88914190470402	8.46414288197972	6.93142297428428	6.68264922644657	6.31915781214547	9.00029142855691	6.60499621951056	6.6584012330093	9.18150271900884	7.66314062957103	6.64127257949753	6.41137556542551	9.92527793855014	7.90836419385573	5.81189653785374	7.49769751764087	6.53848245939112	6.37957422938266	6.34418820877093	6.52261074625367	6.61665656110262	5.89035285800343	6.74925517294822	7.27086964889652	6.652918186894	6.76701628459393	7.34519918070957	5.59831194541887	6.78138932249994	7.34544516951225	6.01454144325991	7.58802236689806	10.2473351304689	6.64691440147205	10.6172339485753	7.93564943430767	7.3427466163254	8.33446099810755	7.20542066950924	9.02752680519052	10.4240712384071	6.26591011295249	6.43316742855938	7.04859587638565	6.31908154357368	7.62404059214976	6.34454745399678	6.37232791106643	9.15854424111637	9.56511550796549	9.2359162163725	10.7999113839807	8.55848643286891	9.78825974108176	6.38463283193497	5.49947884306211	15.5997590616348	8.00756578515408	7.4086884730973	9.5464874683145	9.14894895242657	7.59507761143331	6.96445732312921	6.5745540073966	6.50432129500739	6.40560044446741	13.1676679856847	11.1537900174877	9.16402523505117	6.38691489737782	6.58091887954478	6.1393199183784	8.05819246619474	8.71419199951442	6.84278738604617	6.13277244594882	7.03828639436002	6.18514019036217	10.0435534027216	7.08720847440766	7.03676822291352	8.57084573779503	9.94769276550849	7.05728624543024	10.1803095844516	7.38698212950119	11.1137759269848	15.3072396649314	5.70107198532995	6.11810583326957	6.37115090401945	10.7683843260085	10.9796636244287	9.97124322064565	8.06640961571073	8.49617200387278	6.3393999035188	6.04273394209628	7.37282840834667	7.2109110400788	10.2280382091269	14.1746779560568	8.43493115651833	8.81561281888276	7.4287254096241	6.80633119038997	6.8933762093185	6.10557007806598	7.67047780467174	5.75670138892123	7.28957138531868	6.89407761733303	6.80946312944369	6.11900304263823	7.53025260098766	12.0780436101061	6.35744484483922	6.34003154293328	6.95029116518568	7.47083797494176	5.59781894243705	9.11969097146151	6.74979817065222	9.51850828926834	6.91829715307282	7.90382212223003	8.11085469706463	9.43460166060421	10.8650896782065	7.81281800789557	10.5373762941218	6.17781225040983	9.76213933339586	9.23803453486676	8.05852641171528	10.0765194383618	7.80168373480943	9.79522555469785	7.41435116862964	6.54773721797529	7.71699087607101	9.40227630638936	10.2473704495895	10.2459144939569	6.60912487797785	7.52830293706678	9.40905905642401	9.02859589495622	9.17195737017355	7.53574855123906	7.89857679325891	7.59587395353522	8.36971068122837	8.55115777083229	10.6055272366556	6.52964707777911	9.8552210128715	6.88338397312865	8.57900129802047	7.96053743698167	9.07642736471969	11.0796533775879	8.65164550712878	11.003838502234	8.88645815360672	6.8325208124627	6.09573292257138	7.2042565273041	11.3557776757454	7.81974944761824	9.02590006235329	9.80047922832184	7.40418365572391	7.56100510393142	9.17385305851089	10.4768103941076	10.0602611856439	7.31427955201456	12.8914685404352	7.99497335696934	9.84580334496446	9.04826009086366	8.55126853303709	8.5292981154321	8.12869853913671	8.44115131920201	7.95220019462943	9.70302090200259	9.13590490083319	7.98898642457073	6.91413969854229	5.77505656456893	6.52672391197135	6.08816062187533	7.88442368292521	6.76686249378666	7.86436853392182	6.89820428382447	7.69601396838663	8.02567945776932	8.69151596748887	7.99824042815899	7.23569551789211	13.099826039893	6.79620497862313	7.67341392678824	8.47521958439407	10.0381665281564	7.09854241510673	7.26777261515184	7.12815484976383	8.36188368677945	7.30667723171631	9.36819314823954	7.67111112594894	7.72545451633175	7.73833895975547	9.07809678489902	8.67697290841056	6.03140657155847	11.4069421253488	9.70677668625254	7.36289107305167	6.77488400158357	7.53322596819757	9.35444696390544	8.3849045462225	9.193125853395	6.66513295985601	10.5324829641268	8.14995743089774	10.2902509634496	8.46788195443361	8.75925078096656	9.35961509122763	10.1662003717145	10.350230415203	7.68233614894177	8.40723298313534	11.788992607757	13.4473372377742	8.8558021751777	6.66387773699798	8.81440109105132	8.89185576351549	11.9678106169207	10.2139018338139	8.02696332633021	11.5925455163331	6.17294950706703	10.0837873124928	8.92209112106884	9.72707283241927	7.28474703222159	6.63368640402427	9.06591509707888	9.09330185338736	11.6658260669227	8.67004570027102	6.13668971446693	8.69265042926802	7.00470223650043	8.01184006868184	7.47586539283133	6.17665058130923	8.61601789217699	9.6390369246673	5.71451542047169	10.4021063131101	7.43427449814066	7.21341802092986	7.23450846622614	6.77741320476793	9.07646139288309	7.35226818956927	6.39039238154707	9.40813677254465	8.23968311066169	9.69835901901424	6.83050334211371	9.55814035177785	7.326313089054	7.77318395419266	7.10153642550607	9.68366112415119	5.74094499992138	5.94423246711959	6.09531557927125	6.31522838009337	8.43218503281152	8.41537776085513	6.56323904618601	10.696193541245	6.32411862818021	7.19676402888019	10.3830650957145	9.60484261376195	8.45678100675904	8.51426667787513	9.52043896645923	6.86218026201594	8.48514717126435	10.761376546613	9.72816133535114	8.44839217070688	11.7394859111203	7.20900419248361	8.61444463419187	8.53270780056231	7.49533190455232	10.3815466957552	7.44268040021356	10.1107953214237	8.42429457388686	6.1087747327526	7.15632237875425	8.6404481484025	8.92827608804546	11.1133098004783	12.8436380659595	8.28370012537675	6.33974473698374	7.62095587678548	7.0567910490238	9.21089942593465	10.0070211071189	6.28452986361289	8.04092752710897	6.29946878920143	8.27265981444491	6.92688423061002	8.13499871025513	7.2523071526568	7.51071437198363	9.71513537619057	7.88873498188485	10.0070904392153	8.28494757711183	12.905590831399	6.79227393045937	5.88008566438779	9.71678460504403	8.98657264646727	7.58797725576224	8.63734140758328	9.19805214215739	6.31941066557019	10.4412018105161	7.87634796430243	8.98763372309769	8.82537740133453	9.35890224248433	9.96887900366534	7.29769420282347	7.45778571865437	10.5021706576055	8.38903695665257	6.58660077508949	6.87869525728171	7.83348839774725	8.21946194178799	8.24670817880484	8.50583406888097	8.20839548273156	10.9047633906248	6.5885818271373	6.30253531425601	6.81917114636352	8.82010370109553	6.66066108895779	6.062617789986	8.12437862038962	8.66223341798299	11.0853407082229	6.0891052505828	5.65687297470801	6.47025290289438	7.91184844797295	8.78524705754709	8.262568322407	6.74491488588454	7.53692918625525	6.87282937170937	8.90390184954082	6.7713757200139	6.98930148769181	8.33974282291878	7.10792064383051	6.05532617949351	6.59162118370249	8.38247419028775	10.7566405494383	6.78930146235906	10.1378686625935	8.40489955631157	6.36128795488823	6.44809289627132	9.13723158279793	5.59239814754118	6.24240933547998	10.0323744386926	6.87181671083991	6.72470702746524	9.65844928088423	6.51297482843594	8.97147389207579	6.91661855826447	8.00812804623897	6.31361572644171	5.74265373747103	6.70366079741311	7.29787752281627	6.50295969323837	7.26908294827577	7.30714524112397	5.80317915634852	8.04098334945913	6.65972944981223	9.83978112057538	7.65851351751892	11.9939867543827	8.83916414867931	7.84409573828677	9.87965036760833	9.81486780820731	8.40882298135581	7.4324299591442	8.40691895753584	9.08960522208923	6.09318730202897	7.4969557047951	7.95802504955715	6.0226999568437	6.10832864025004	5.66487356231964	8.5867374587502	11.2982043734417	7.43465947402275	6.95646838995901	6.18355162756571	7.15694851283552	6.20807512298962	6.48808165059587	7.16885720372287	5.79190046835993	7.05625937888682	8.05000287890229	10.0643968446137	9.19662669685973	7.58831682344127	6.44207078643293	6.35127208698325	8.40410138000574	7.32439751868257	9.81544121527535	6.7664623681151	6.84867624067062	9.76304023516619	6.37664840118768	7.84645224001634	8.87812035739422	8.77932186066966	8.46091918984444	7.54327717267834	8.41352361488831	8.01407913725322	8.44269502804251	5.78720821944499	6.12924440493632	9.16816100777342	7.63477383911599	6.51343182604764	7.66370016438034	7.80952998322329	6.34764673789422	6.97452340728848	6.57561161102962	8.25725484821427	7.34783435454728	7.53563642737683	7.6395349750964	8.16095506811092	9.21655920755599	8.05428438214144	7.54062070453332	8.13998093470871	8.04370148206022	8.08460908530154	7.92063497873106	10.2295900884748	7.73023241268435	7.68701798696712	6.13464374643716	6.7550753260098	8.16186130500858	5.98854010393054	6.51382187795117	6.31425253788216	10.8963792356053	7.13697290227489	8.77770367960163	7.88734365524247	7.70049869359062	6.53615864025684	7.39941624453711	7.7690789991169	8.42401768306677	7.65911891495285	6.45589177357248	6.85517119013401	6.57951389675169	7.47985569357321	8.72089096624345	6.7864999242668	6.13665743507772	7.79284057963969	9.37369401197366	6.94060896726553	8.46080356930909	7.94876852192079	9.25822147771	8.64542548340833	7.53346916788928	8.32055483521697	6.92995339789753	6.80545070037119	8.38354851967062	6.25916625452067	6.37245251372582	8.12082489224972	7.1075161062749	8.77047661067479	9.77261656310039	10.2197860464917	5.77505845828656	8.65869789765919	9.68781217745914	10.8770684909987	10.6121217321002	6.9522119724247	8.65431147653442	8.8265472809965	6.84085054375578	6.49335271228317	10.4089704578586	8.46526437589667	8.85973494582291	6.57101943763105	9.15591832687738	8.77122102385983	9.68959533430082	6.56296508784983	12.0847455471043	8.41557092413866	8.65170647671311	8.00362246614121	9.80602743874126	7.68796782268863	7.34420946893717	8.81013137547228	5.77025796975688	8.22464156379257	7.94472812654223	6.48410489770005	6.914625635652	6.90678233162358	6.15741579596622	7.44861046177628	6.85405637366935	7.37001672848667	10.1063592901353	8.80553424080173	5.7982053256435	7.50853586173426	6.60567462369829	7.63739181003496	8.13842288358993	9.59581187852196	10.0774737927107	9.89127290123993	6.57332064259005	9.33894377379338	6.88877345449631	5.58812309254118	12.8276312143691	5.74212779843282	6.77530572235062	13.4643326504128	6.9537877677139	7.38325322721234	7.20781743291564	8.60737381705053	9.06778093716572	10.3510580193828	15.0928824698899	9.06518025905173	8.43476094496796	7.96286870193967	6.81318038339826	6.50869254594056	9.53917422833225	11.0365918639864	7.20702651415231	9.80462195187656	7.5967503956038	5.49807194602985	6.12946941597475	7.14269248180873	10.9292896760623	6.7164925512395	10.2000655231904	10.232924548147	9.47412652168706	7.44233648548469	6.03416834823722	10.7385405666746	6.75935656785239	6.49967017404014	12.2684339123937	7.47146954076412	7.29322299670322	5.60197837204606	5.49947884306211	9.50556883351141	6.66991383889929	7.98929654863789	9.66296012415549	7.6216146926263	7.08470345480306	8.38530593784191	8.31327609471498	9.65374611858799	8.4801255296853	7.6910428738541	9.12135851075182	6.28406704127965	9.44450633105884	7.90801032431489	6.60362793076731	6.63212288887669	7.05383438383028	8.16336286176444	7.64169442243599	9.77679885048864	10.0619911663844	8.76598890022471	10.9017826223413	10.6503462786549	8.0964301682758	7.11263234918239	9.67127749292174	8.10247294070718	7.34397142203622	6.10060728844553	7.59733157985929	9.43854531330054	5.92104543768042	8.33303084378295	8.39504905915689	10.1466867492307	8.94865537318563	9.95803173474379	8.74018156551074	6.49156517278893	9.25059869574494	6.02831086288184	13.4024530880923	7.38873249038849	9.23266899055232	6.4642768974238	9.98396931457203	6.85766667092215	9.41824881438784	7.92606503841202	6.90576281439034	5.94892555761378	6.94631129760413	6.90248420970835	8.33066142055164	5.67671646519398	7.9395984027745	9.44559730262227	5.49947884306211	6.20206462953094	7.00402118370145	10.1793936322381	9.11448072421087	9.09241621712627	7.18026115796532	6.51713440853541	8.36503779700366	8.66890871864112	9.56700370753595	9.425495231314	13.6465958316175	8.25595034186134	9.77436185184759	7.03958695894287	6.7821188085369	7.28547915674852	8.71026675984364	9.18670938619151	10.821093980259	8.68387893062809	9.50607711898964	5.99564709996388	7.7092763323645	5.90623818517364	7.74228467609213	7.41147483381625	7.30960944885043	8.41692910162604	6.25499324148276	6.32738540300956	10.6526817394115	10.3920291558127	6.4586733398401	8.74339216552783	8.16083447408081	9.10843125112127	6.88789619910049	7.76637714899212	11.176142623147	7.92280469791001	6.78519801947691	9.06948139085198	6.99984678494159	9.15092099296595	5.9471328066429	7.89156618831785	8.59218085062967	10.6234270312513	6.28477535642242	7.6038294604929	9.84420206312101	8.36225671170652	9.76189443889288	8.37113905102588	8.89073108485554	6.64951265307303	9.17986863432638	7.43351216501172	9.29532931932317	7.92564354616613	8.09050779324886	12.974857080035	5.93118154438418	5.7982053256435	5.78328026597141	5.92595897804425	5.57340774106981	5.60197837204606	6.21078748901412	8.31229798038756	9.94286333878301	10.4351565486116	9.52167527972069	7.49315728168936	7.41973503856298	10.7362551328629	9.97438628345411	10.53420924857	8.08061531242393	9.3146283863452	6.24494226584309	8.02275716910813	10.6515206138654	9.66417838250115	6.01789628349456	9.61090011353722	7.77378015387335	9.65482501963355	6.8364366449011	8.83386469887331	7.58759563367695	5.501576001978	7.71018707736985	9.06889649478418	5.97227452938077	7.67233259300631	10.6262170741644	7.46848947618421	9.2487467228372	8.00370620958908	7.74067859871302	7.53210515799629	7.53148282058304	6.65791085849334	9.19662661341222	8.68741225943401	8.37668579613099	9.55384815810407	7.24323592855149	9.14684620894266	6.21562100000871	9.27637028737162	9.5899335453032	9.75776348371013	8.38968553641234	8.48738587211623	7.05279820851602	8.06000800658115	8.38840512329786	5.81568309306931	9.27603796833695	11.6994549972897	10.5338222259765	8.79349078018552	10.4029849769691	11.9306015661598	5.8748520586626	7.16216314926878	8.48488711491576	5.64875623033855	7.10580783140055	9.17377862798398	6.64515169778234	11.3348957570311	13.7889794178389	7.84568516107056	6.4652393054974	5.63517640893805	5.88181688226461	8.29069965667859	10.221711541427	6.910798372796	6.87353562780793	7.28471103884255	6.44697967096557	9.03768164697104	7.15076481460069	6.16032722493568	6.76415334121425	7.34641126235873	5.96554617743009	9.02358059761812	8.7044188502362	8.97934369307188	7.43955752431964	6.19729094977659	6.6203438558809	7.00927751184815	5.74265373747103	8.39152715222968	6.59774698413379	7.00636991560824	6.22785256130086	5.84817579227205	6.31330307665588	9.70574405224825	8.03944000865507	10.3195165995394	8.51898173868816	7.62051946779738	6.86276830458072	6.10672701955569	5.9826410770891	7.97784366125912	6.48230308295554	7.85731632814021	9.77804835591219	8.28511766168912	7.16976556559605	5.48023954989428	5.70396503293324	7.64126699938823	9.02318907736079	6.17560607677749	5.78328026597141	6.08545205933959	5.83033865597292	5.49947884306211	6.07773456534303	8.18404542191936	7.33276106388343	5.63768242446303	14.8414636412124	6.99143353823803	13.6263481253934	7.29401493407362	8.27322788655343	6.9864424938094	9.35546432483534	8.77438751428014	6.11704414025927	10.286563811079	8.37231516200489	8.02386284939607	8.12405528425096	6.26529651246891	6.20270865048475	9.3334640317292	7.5896156560637	6.28811623568305	7.12876466438316	6.53363611925069	5.82119925214396	6.78124124020106	8.45911946113748	6.84959428972047	6.34814837844296	7.54945230775918	7.11644483644768	6.03173395384471	6.24914680763059	6.35678786039761	6.04273394209628	6.71607323546422	7.89427729056607	6.86288814861664	7.80474448982545	7.1763921691169	7.36045724782035	7.24207561993061	5.72290045075379	5.79240374776865	5.85516591579485	7.516213977201	7.47024715818077	6.74644992079947	6.90753327978175	7.16960053566674	7.06265573128305	7.44107135912854	7.38436773340229	9.61905340794011	8.73320037301653	7.07134486138258	6.67939756569197	8.36381140693807	8.77818661410655	7.92289507174635	10.0997078794618	7.35134895899783	8.99472263266554	9.46121641970674	11.4514596598975	9.00322652307688	7.58763816538296	8.43703287614675	9.6875592776098	10.5126810164533	6.90340807050684	9.92550610283902	6.55958222551535	10.5505029542402	8.53465391891598	7.12300743847362	6.33435494252321	8.89295124909781	10.822226024509	7.79701444895102	7.52784107190346	6.69501988558289	6.37995937449109	9.55040191430154	9.06007462195699	7.24350355367298	6.24600737749561	6.30385869851955	7.04561419649921	7.86028834549942	8.06251440495475	8.9662135296219	6.32600169388173	6.56780578465445	11.4910481189285	6.9453717395962	7.10273817356599	14.7060388745816	7.95578258836197	9.64248675104878	6.59143742123734	6.60766177954705	8.42991848582063	6.49013231445468	6.45069995946647	8.89082065938125	9.64031242698293	11.2850605879864	16.831025094772	13.4874049899987	8.65462172408244	9.15207348970283	9.2369592410975	7.47883179898864	6.59957541614102	5.87312700171437	6.20135010649429	8.97552344605469	6.25632644196628	5.85820450717987	6.50619031529205	15.7072571122198	11.4364857177744	7.86772213295397	9.50042963795076	9.33223826334234	6.9430664705866	7.64419487532743	7.9835145122475	10.3603081341972	7.11121446933707	6.05835831204114	6.95574279519278	5.80421237220728	9.0681576978335	10.674995018123	7.99492945443694	6.33850457993341	6.46307805486461	7.46300261092904	9.44476541064397	6.25250145797167	11.0007729622235	7.96446337702829	8.4018468262647	7.16824428752232	8.946593162039	9.32004316464811	8.12550037507689	9.07293131368018	7.69390266287155	8.36351388712903	8.81509517004844	8.25493792874297	9.64794463427614	9.72936079029806	6.51544028503086	8.6842076569621	8.13668584488314	9.1531794351113	6.44072950993255	10.8468821362705	7.72796215664422	8.1605586291814	10.4515811312619	8.6154854095313	6.89986577024856	12.3284428553668	5.59391293991234	11.9783632033106	7.01256944691997	8.18698154462439	7.72523928891136	8.85569886520282	8.20352746100838	7.69379480711895	7.32352832236478	7.65345314310184	7.07544771008966	6.08093967939967	9.05805589744643	10.1017259435414	7.78659755227987	8.51934667531624	6.03758825464895	9.27183212516075	9.54666464908653	7.77272093483425	7.89317813741033	10.8884339426182	8.75056632545889	7.11941024139619	11.7223951254578	10.7870023764536	8.64729764852564	6.93250429699569	6.95539856227349	9.30677442890529	7.28100025074398	10.4829784579496	5.74294656100328	6.32738540300956	6.53970220092812	7.81223408276846	7.99499693608325	8.67996481116892	15.8347260621713	9.79275613954849	6.92652378032307	6.53285231115923	9.15751345343102	5.92191900456667	8.7665653681838	7.15753647344542	6.89494616677519	6.17503483599774	5.64431363809608	7.58205790096634	6.26251397624967	10.2842719116907	9.36266294003102	6.37528228408009	9.50880203686404	9.02506399244387	9.03892712385427	8.57294086073604	8.6622386783482	9.83316663582373	6.03658960870024	10.4607724111421	9.05790248249245	8.59535745523569	7.13185644838527	6.12554202907378	5.98412052488265	10.8102542527563	8.96320002617653	9.54153250098377	10.3418476871618	10.1180454803849	7.9349185316518	9.76072292837206	7.23624887340126	7.07322526207123	8.62019913213514	9.61981127498067	6.42614389995844	7.78282447859908	6.2020403629734	6.38073167731212	8.4150120725926	6.81254253136815	11.2181278107559	6.87335450929745	10.1223918290558	6.39695508581802	8.28821877858077	8.5958403943195	6.86465323404718	8.13261480087201	6.23109655481245	8.47547122812339	6.53954928739849	7.88618722110244	9.76446626246629	7.1899770383386	8.30857842203661	6.06479604666326	8.99995909658414	8.64934664715494	5.78778317817605	6.15864622232575	6.01227702595704	7.84679723894736	6.1808615406681	8.70268149242276	7.5551281697696	6.26605149080652	7.52829741343795	9.17569738603929	8.57887221012993	10.5290826088986	8.9443942332178	12.3744422834368	7.24889990726061	6.77280717340429	8.79545578359733	6.33158225937666	7.79781371199109	8.72438703440197	10.0590275944456	7.71748481979123	7.330732282111	7.78030655380812	6.3653209144465	8.5262731959604	8.54059018446354	6.47841446576232	5.81568309306931	6.41397226718968	6.28008300621474	6.58268839668284	7.35090157295477	6.19136810723298	6.32288943951644	7.84696126326497	9.99131537526283	10.2666808446087	6.2650794241307	7.92064196968385	7.18367166917114	10.3332106459627	9.22555931991951	6.14941342103696	7.83586935716416	7.53087255693929	7.29435561940051	8.59271075385821	8.47701603016161	6.60453116793028	6.93489034231433	5.91627283679896	9.38340072633204	7.67261755187201	8.90675236629575	7.59633004023256	7.33196158848994	10.0638551947928	9.54990449591735	7.15981507831858	6.1277931206227	6.8403671511077	7.97081855554684	5.47913493309412	7.0227847747705	6.68897693966573	7.18627408227148	6.33019947890891	8.15204486766559	7.49710884802544	8.23565521254031	5.96917623544265	9.20998305528517	9.48128524028679	6.54033298794572	6.56268975129939	8.22094977540766	9.62589083694758	9.84270056328655	7.9344873509379	8.57517970393283	8.97966160920273	10.4799736668135	9.93155848550773	8.40398333661994	8.95777749465179	10.1013367233058	6.69109232704945	8.57230641467692	7.82098525430734	6.427579375186	7.71336050818376	9.64851941449832	8.69412413550766	9.15600059081758	6.34689689816901	7.81193840534605	6.67582913310245	7.28451220015986	11.811936259811	7.10498552025499	7.12462155625114	7.9405815630511	11.3052151060393	8.66049853127725	7.27677545561152	8.78963183588959	9.57810633840025	9.52182984732862	7.80689307447251	9.6866290702308	10.4781789097909	9.29674667766224	8.24125161831283	8.76465886089021	6.79988996448113	9.26947039428689	7.51069788137367	7.35709741888242	8.93915653943361	8.87027855656652	7.04990970265085	9.16204037507813	8.94011690153268	10.0918526960983	8.0167095029693	6.14221007448586	7.93399869240088	7.88986662492904	9.17598360243889	5.84054059169353	8.47060060887386	9.19972282801997	8.01868811798914	8.18920475640851	6.77301049897919	6.60427086685287	6.07927307310527	9.45957779179589	6.1590383249498	8.50615704840876	7.04424240718726	7.2434393334568	10.124534085856	11.7858822921747	11.8948235444901	5.95439634356668	6.60160288013494	8.18025232231077	8.04696805963033	10.6026299089654	8.87216953838762	10.3265835879513	8.61216130505586	9.21645092499818	7.6815850887372	6.0459836123276	9.58734200933023	7.21948094312811	7.52241403261057	7.40752553075089	8.70446078054259	9.93939960781629	7.79122108087554	8.93782538964319	9.32305796344293	8.62765732314185	8.92273689348125	8.33014188264259	7.47064779275075	6.11187308309366	8.33582256561272	9.40334046238445	7.45540228535341	6.69351161054904	6.4367467842109	11.8500945526587	10.0922889941981	7.27876730220333	10.586346164888	7.34555033045416	9.00874756821131	10.9686682161585	6.98949616973545	7.69317201246556	6.24228436273183	13.4866911906164	6.34127523993941	10.1107031705228	8.25977123419088	10.2963674840365	7.19313114293892	9.82322716179472	8.58541564222618	6.06842306518528	5.92943850380443	7.9985547590625	9.97159271024976	8.18656312286321	6.39021511725535	6.24838650517451	8.4976313003061	7.40003546348991	7.75236369411591	9.34687452185512	8.50750805939578	6.33774058668905	6.05558106560362	9.01038855478225	6.41253470736926	10.8583957818982	8.96260059029255	7.11021938646825	8.32278411232935	7.83016032233535	6.38026414660131	5.74094499992138	6.90203641038553	6.41067155820092	7.49527733959449	8.28306093493642	10.6813527537404	9.51051014208304	6.07244749483122	7.5430298651752	7.72413820487468	6.98552794723533	7.64804053224105	11.1182874841525	9.89672592404079	6.96330757609443	7.76599049289124	9.6777685257676	9.97683282362419	9.53558409600432	6.06809814345174	6.32152905316962	9.46858473185564	8.21571274680174	9.76535017741127	8.45742060576126	6.08149594365269	6.70919273130733	9.17357518461161	7.67866016770657	10.3611551448645	6.83309467329296	7.21123646916999	7.24164028126216	8.18134607436046	7.08946545457989	6.75376801032558	6.58673254879286	8.49557129578446	8.20530857834165	7.727476644028	8.70943275084746	9.09095257997906	5.60197837204606	10.4809575763354	10.3593474518059	9.94562670973512	8.84920401082154	8.21074677248474	11.3559157077917	7.60864461093446	7.70551040832142	9.34730306745158	6.26924189307915	9.33492936268588	7.90095824810457	9.03349974127325	7.42045284829948	8.14435894203362	9.91588612406202	7.52480788158026	9.97461289462878	7.71285228655993	6.95331050464324	10.2261281512552	6.98281708155824	6.38017042270311	6.31265927428694	6.37375178173948	7.46345880383775	6.27201310850112	6.17503483599774	10.5662354729133	6.38563427308185	6.46448566162079	6.35979297169626	6.61216626401003	6.43186500542573	6.44101391842612	7.01583025488413	6.23725228152769	6.90481037404621	10.3610942200337	7.85164743834035	9.25172788155688	8.90738394265663	8.66017311382525	7.67351596787464	6.87548489791052	6.44365929701837	8.60996769045478	10.7940608641365	11.0821833520229	8.39672172639217	11.0122517422336	8.08163209201541	6.97145848577022	6.68713807183377	11.8535890095574	6.74044876155803	8.46164448519856	8.48266481991827	9.63279930635049	15.6415796675622	6.33331123094711	7.82740973471982	8.2237173744481	8.4989752562671	7.15017285047637	9.47693897434257	7.16986251131305	8.27359014609715	6.30759511217467	7.68391620494541	5.99671201125739	9.2467300208578	10.6647365805045	9.31814557262175	6.65129476109213	7.78668952201552	9.02297347532771	8.13562046565088	9.46020021429202	9.38266283046161	9.60402634797391	8.46415116763162	8.07739846779111	6.65891637970847	8.8682751482744	11.5967938903176	8.50799354174234	6.56325469903355	9.77026665969925	12.4132557699028	6.71405903805696	6.08685525954497	6.70161351359987	6.20774991380938	6.22910184839016	6.06394024053603	8.98151971324841	6.70776881764031	6.47202563766301	5.9549142710194	6.44113659744186	6.87854204564741	10.8295295037504	10.4330365617135	8.59342021769606	7.49052023560392	7.68258970283038	8.55256509593989	9.18009354756707	8.48105978418819	7.03457659645152	8.78104507939791	6.40176301176351	8.77272276496962	6.80791153150518	8.30811820837899	7.34365136288548	7.64312745953124	6.18181252085004	7.08262892426939	12.081236915666	10.259547673542	8.39643023289898	9.57287368647055	10.2671987301827	6.27873039585101	6.85260632838553	6.47995293113884	8.1920835414836	7.22692453688619	6.64382657630535	8.05122573298242	7.55907935629002	9.55118311542441	10.8859828828106	11.0045465768339	7.49200904843005	10.2972183982163	7.8903446059543	6.67948768404938	9.81576466970817	13.974702286873	7.56809538811557	6.25478493341026	11.297644652617	10.4095318249942	6.2964591665637	6.76068049487587	8.56071017860086	10.001930103994	6.76607014498669	9.56171965509326	6.07300966007032	6.49599605152831	6.62240290809247	5.53484093359783	7.56616102716072	6.050865614315	6.8789549504568	8.05758108119473	7.34061303507292	6.12171537897328	9.16588772677546	9.71628087372587	7.80233829483947	5.87660300744901	8.4568778415215	6.84516637012182	10.3870282651465	6.98373332791864	9.13632741086798	6.53136927461164	7.85365351088469	7.66571443633751	8.68552331890214	8.45159369740763	8.9567653096696	5.9085420091862	7.41303259839874	9.19574821814299	9.07052113086116	6.03942928173755	9.01905122615882	6.5694530003866	10.1624444423162	9.65270942283599	8.40253082125305	6.31727087534046	7.03829508981739	13.0481596254753	12.6111150384171	8.65196072194551	7.26874368543104	6.49363893103005	7.16368441374635	10.2766651459748	7.64640787714876	7.90722860654685	7.67021885644195	9.05498628582595	7.48331053060199	6.18119994123231	6.27817210358791	9.60374301378096	7.29971124050574	6.08046116619044	7.90476042987697	8.33661565432205	6.02035751754952	11.3736491519231	10.1398798301736	10.8164242905189	9.67155440270465	6.53179088495314	7.2681405317401	7.03050592073557	7.98227537806821	6.84839723854083	5.94863861507192	8.05681971406766	8.7897584326089	9.29820777438025	9.85221366065223	10.613178076268	6.56860534743732	8.57139312389036	6.82948378194488	9.28013357181889	8.62557862910966	7.30499615219616	6.33951839754232	14.0605779777612	6.98734843728776	7.52615243139374	10.6942595655354	6.11889136111382	8.20026246036177	8.28903346100949	9.95170392349644	5.97280152045178	8.55603710797221	8.64361535753193	7.47810952120277	10.0039190974547	10.6855565941543	9.25903351737638	10.5621339208782	7.43565899648846	7.69188753011956	8.2486048912092	7.76203715219911	13.1824766813624	10.5088062752729	12.6836181253929	6.87153104232642	7.43769111903927	6.39503608749684	8.20473221902338	7.33113482899226	5.49947884306211	6.75849449544383	7.92771477075932	9.63240917436577	8.38735911489948	8.6908467147087	9.45726835292242	6.76223951733421	8.08153160387748	6.16878128452436	7.45067326161931	9.50876946348832	7.68390621573635	6.19836071662095	8.55129148716234	10.0769021939965	5.96997927707967	10.8453496227947	5.74207438351271	9.77309752412525	6.60690294746417	9.27801205623377	7.42976045370495	7.91012740711102	8.47935985422454	8.09291702236666	8.18634651929619	10.5390664591582	15.373175910735	9.27432030815855	7.75666958990267	7.66927603298445	7.05140125156048	7.27216783017472	6.0823949999285	6.00309843838326	6.59685885125187	8.72743377999794	6.94987615774193	9.13589963645378	8.93913504886561	5.98347134252603	6.11372848225465	6.78738200761256	8.04390495219918	7.30993670343266	6.35512648399752	6.2714888363104	9.52382816535704	9.67753152085474	8.72031754304949	12.2431037123952	8.68954421285114	9.11592614195502	7.81989475032015	7.59804566916879	9.91460861218609	9.07977905764274	7.83835061148838	6.55065408378158	7.74237696110812	8.83609567018475	8.87927464539885	8.42649208359953	11.1474986889705	8.49975082897485	6.08464132346653	7.12409320200346	6.8645225972577	8.76902288404876	10.4942878223536	8.22153129262638	9.72327660460307	5.96879703023656	6.5965976208375	11.1940182791665	8.83715582273791	8.10989659700537	7.70457220123543	6.53280724207904	7.21986026206496	11.2409869292367	5.74229022067433	9.93206222871367	6.0911623664126	6.97963210477529	5.9601768241939	9.06054362312041	11.7677367958053	11.2681595092854	8.56536442121573	6.78928999330214	8.67266334105505	7.03771411005312	9.41808479370282	9.92434980833078	10.8314811346002	8.94877715881705	6.14205635370176	7.61781365462255	6.83693528844129	6.92588174576758	5.64431363809608	8.3349881143223	8.70829664237884	5.70272522343142	6.38122049894405	7.16002414943953	13.7861157918866	9.60976489722669	7.96803773337212	8.08420122030249	9.92683198971175	6.90427992657818	5.60197837204606	6.05075843618879	8.349754497318	9.90016301759679	6.79752373492653	10.2598627480232	7.73489122429603	5.63844547093743	13.7717373319517	11.9284194564732	8.2633152257525	8.82898121544929	7.42167447081529	10.7282234796489	10.6002765530928	6.65516756941444	6.32063061484561	8.5401088034312	8.0154355844846	9.82184524463287	9.26091086747282	7.9842218304559	6.38368753163712	11.266599706324	12.2548661600223	7.21430144597606	6.5829999869739	7.08212956586184	6.56953075507913	10.1200877184041	11.9935127759279	9.44802144458593	7.39692980783116	6.32853946796995	6.07775150115675	6.31901032251765	8.82535845930331	6.55952439218431	6.50962804765508	8.30120259289095	7.12887025553969	6.08161298998179	8.06003060560209	6.25444256635952	8.87760658825106	7.54144707374659	7.66780880947716	7.00075940553444	6.83323949090506	8.70636099025376	11.4827475989831	7.48971891163734	6.4645489259104	10.2263081488518	9.27040590840829	8.09189356396062	9.12497335450228	11.0363776544209	8.14350899092451	6.8528503782038	10.4736816971794	8.83191684619593	12.22056239457	9.14379567362944	7.25651015092905	5.49947884306211	10.2865651094584	6.06912359121873	9.64922884577444	7.18348454588874	8.09315974030233	7.8757901130202	7.22952205175355	7.71151591435661	9.0582609953587	9.08500119164455	6.60600757440844	8.29542512898512	8.36616011430377	6.22790065301434	9.31488988519181	7.46657558452111	6.39505118694911	8.26307144243552	6.60993289368574	6.57362039209861	9.36194081183703	8.49128712807028	7.12585634343255	8.7979945175987	7.10603148750017	6.80140971192057	6.794814185555	10.4711481765771	6.85359312460155	8.99747285212905	7.66467477745785	8.31482422950536	10.0717885126472	9.14115511667865	7.77911234593812	6.0544833882796	7.0291394761794	8.05997166841078	8.93180081084152	7.37364588493093	8.88833328631452	10.5401695906198	8.55309755014601	8.83004714172118	8.31047898715325	8.92547979193595	9.19628531509268	9.79044510556239	6.10714735246387	8.67031077479529	8.85617561345483	10.5647203374743	6.63203066745033	7.54199050423354	8.84149631097567	8.45024525638197	13.3523486249009	11.7316855773065	7.85965696516794	9.93358771527458	6.0609009479366	8.89653230419338	6.32493532404431	10.1255870330175	7.94074418841593	9.68413098315467	10.8979048591289	7.74703796915618	10.6301013118632	8.9557913131589	6.28296151729491	12.3869612341554	7.1015973643961	7.24877547033475	9.2962729916272	6.16382630665716	7.73909275625597	8.88714004957141	6.71498079799909	11.3145952542556	6.92478743631994	7.13392659804245	8.48829139615813	12.8411896938092	6.1808615406681	12.5380394398162	5.91273284658428	5.89982732655689	11.8481815673864	9.33021121110312	8.03687367126314	5.49947884306211	6.06461260776331	7.75751114279464	7.47033687755105	6.43647315930988	8.12822917902206	9.76532657675648	6.45466610425722	5.5588229729489	9.27273003344287	8.37267535098734	8.7165056037669	8.12593657414054	5.9471328066429	7.4140717871357	9.31866317977465	8.27456137478831	8.27902194295806	7.30662752604696	10.6871375498671	5.67787358046008	5.92332470304979	6.39755553682708	6.19887680338132	7.38958105211209	9.05811071290536	10.0796336690455	7.33962956262255	9.92810985482997	6.99829413528796	8.7138508646847	9.40654497166908	7.24537828012745	9.30489970420979	7.73741809694328	9.62473049948291	6.14227632999233	7.0004087632806	8.78039683087717	7.79258014123227	9.04767616897442	8.24849330422855	10.0639280426307	7.39319682447962	8.49229643738492	6.56130645670956	10.9391799744288	8.94896508449968	8.50522025310021	10.0445902510179	9.47109861254919	6.15959303161773	8.38783533854537	7.94796166555997	5.59243998659604	8.66258190880577	5.80557345230845	5.49386024412034	5.74265373747103	5.91422106121205	5.63823619679567	6.4413441445255	10.8006853314581	9.35533369759032	10.0926054296754	6.47525817668198	7.4522010297973	6.30385869851955	7.78155822666605	7.05313052441417	5.50055860821286	10.0580035120515	7.24756133617661	7.74934531803163	8.23690445034005	9.46452886229164	11.4484096193395	9.17533640783559	8.63589026530423	10.3623227077502	13.7306255392997	11.0764293599212	7.77741586165618	7.45447608671158	6.92346815847395	7.92167161442902	8.95121330865757	9.83342574722113	6.80585238438552	6.17215543457635	8.3149804840039	8.31830787874121	6.290408831131	8.25878893764405	6.52233213424942	6.25126406730242	6.14917091022528	7.07432374895624	6.24856492344652	8.96491343228506	10.0480046850424	9.05283000542819	7.30963466668599	7.47436266385831	7.3821883853096	6.58382720915493	10.6015275200687	6.02767558136477	6.82948378194488	6.75306382831162	16.4830962604037	8.96823666394282	7.36997182695459	8.53747390529306	6.71261033543777	6.99299923753391	6.4643684755353	7.49937753726677	5.60197837204606	6.91901209396792	7.08682120089339	7.81591860886479	7.66631944554496	9.56853184019331	6.53547674929859	6.51098889424202	7.48367087637481	7.15129953282547	8.00284242375832	6.01268648539016	7.35452255890033	6.13893686644465	9.17481876475255	7.13166663983018	9.2473373712936	7.75898652960652	7.51903032002358	8.95875715557172	10.7976112551664	8.00502038207402	8.534919474648	8.99002691750939	6.79910966802847	9.48074284788643	6.22718572939891	8.28964353619518	7.82543857596883	7.08214313008404	8.67973535704729	5.71034242040805	7.78629280367829	5.79865561082011	5.52279015564388	6.95197712200464	7.85592890794939	9.88536744455424	10.3260378917168	6.26738406184164	6.86689175031502	9.05744085965807	7.69848573524813	9.76462082177659	7.40402131178601	9.51287664962921	10.2869613385736	9.57011242124071	8.25282908054026	10.368674358361	8.86493881693317	9.24163464098465	7.89199625869253	6.18841479262788	7.3379238252905	6.82345433445307	7.18583732353929	5.58275012416085	9.67429295190064	7.25379258952924	9.05350536603678	6.71124979479805	9.57249447922945	8.34025197659785	6.37016473790325	8.40144810086505	5.74950816313917	5.62666011029426	6.47189453887764	8.32883302918723	6.65457188280125	6.16466058366395	7.22947023886638	7.82732161046306	11.6676633136965	5.75290181332913	6.86257553454384	7.42916664277472	6.31731611329237	7.3475961511232	5.64330481269703	8.48125809973927	7.27143442384845	7.26641931843381	6.87563876848848	11.5279720762598	10.2964033810882	7.78953057069895	8.53593047529261	6.4446480988265	5.49947884306211	6.5885818271373	7.23636908303767	6.75141359767506	5.94392671385545	10.1255315985581	9.99107236538665	6.85966155613846	8.44935287680828	5.9471328066429	6.22977482392019	9.14876748754718	7.05022184474461	7.16039236547066	6.52599793622477	13.631442784471	11.2586120784679	7.90843524175501	8.19837427895234	11.6364234270204	9.39987405221711	6.53746684660115	6.53324188518595	8.97482293355333	8.93488154458255	7.95286382001585	5.77082339976359	5.99847394637328	7.80452072461914	8.18496072479829	6.73787770734374	8.73451795406571	9.56608213863965	6.31079807773262	8.2640544521178	5.80230513230819	6.03230266931684	6.04371654902693	6.47854127510935	6.56781209297679	7.88399573371159	9.13876351986045	8.11318029817141	7.51022822022941	5.83439425143499	8.69724132990229	6.7230807630951	6.45810957370212	8.39565663629639	8.08407419961203	10.4536298531073	7.55481836151134	10.5694351244922	10.4271206949229	5.66954666872788	5.60197837204606	7.13761296306462	7.38379906491197	8.09017828184921	6.22821142363012	6.48504104203389	8.72304554586751	6.23982909972897	6.52760062458339	5.74265373747103	6.90478189598682	8.51843077880222	5.47185996649589	8.61774336031901	8.39196398974073	9.45429786600811	8.17217609630494	11.5977082741292	7.01123526830721	7.27824978387163	6.22483813510034	6.43670879386711	5.91957598880494	6.85930393583131	8.74542221444157	6.33850457993341	9.04727846207071	7.98211345576095	9.55386432794264	9.32200578576348	8.03794461418373	8.8786512165749	8.75336126366174	6.16657469266833	7.1268677540058	7.14087875266782	5.60197837204606	6.44384822607058	6.21014687718525	7.49827709386125	9.46728096567545	6.61796844660302	5.65471072607516	11.4891266888697	8.49447659070416	8.17424176133072	6.23299893029936	9.33666216397282	6.99603427585658	7.68047467156652	5.50546967899241	8.47306211370868	6.88808256360794	6.66804702294954	9.05380722514052	8.22264770162933	9.36489196391124	8.06516306346566	10.5360339787266	5.70068489727359	6.02808663798484	5.49947884306211	6.49024924553515	7.27571667538079	6.17427541311949	9.48820260741456	10.248591743803	10.6868332257776	9.37659858633929	7.61520577873113	8.08592022425633	8.34407622736257	7.92877000711981	5.49947884306211	5.64718770589858	6.6014213410574	9.00060197528519	9.6761849450411	10.2587001787723	7.41758230719618	9.94719924974774	10.4998367154226	6.11115454837578	8.1799893748295	7.86720154310612	9.26836012629225	7.88955719211526	6.2630641256167	5.94573511673661	7.20171511431387	7.26485689671305	9.75366417543896	7.71459494212644	5.93939496278162	6.71946173066391	9.34116936407103	10.9751811166505	10.2130996150493	7.06335028698855	6.19230265125903	7.17968592254683	5.80536833837224	10.6236353387163	7.00948363005097	7.97451992427453	6.48906436087431	10.9220547411553	6.79244123498199	8.7645379555475	8.32205490325566	7.74327702084156	9.89269882144597	9.42624656759635	8.69270516724938	8.32452152832617	8.03181349153884	6.06410418567307	10.9413041227186	7.65129264902981	6.31777891198674	6.08161298998179	6.18619324955755	12.221225392633	6.35206869365515	9.11753659043206	10.4075691417989	8.25201833542121	9.21434572779809	8.70897534512874	7.22908037860478	8.23407609598446	11.1390529784475	5.84054059169353	5.78034979590379	6.04831225035031	7.53945068233063	9.417423702225	10.0196166868105	10.7613328588592	9.61399007606987	5.71458821016392	5.59563069109888	6.56309979444957	9.14149369117629	8.79208074662099	10.7903559633338	10.4383880527971	7.08501094649066	9.3104537667546	8.87251813211883	9.08367658077669	6.43988396677132	8.37778879031742	9.60618485753893	10.8374770553236	6.48654516118694	6.43171523153782	7.62379856464923	7.04099496620823	10.5987649675606	8.17907032555526	9.74074176708481	9.10490865626745	5.71151146397708	6.67392323389222	6.99763157110336	10.0082527471729	9.23744523778137	8.35008663495829	8.54464149069071	7.40022427383965	9.32248921332278	8.1009727197642	7.4112343419571	5.95338085368894	7.06538959831898	9.35679008133433	6.50401247054628	10.9726617679368	8.00433373463748	9.36871702590809	8.61022412664349	10.1881911956425	9.94418534679738	5.86687855442032	10.3459503591393	9.8665996813548	12.1338813503331	8.63691617991074	8.24835187032643	8.50273081806349	6.14439566726851	6.16182409075166	5.98254821196826	9.9149967080358	8.96222110866554	6.69885581093368	6.8428662022303	5.59781894243705	5.48828924889111	7.13686478856497	7.18139569380955	6.48709341527641	11.3906136873646	7.90124617452736	11.5561443753094	9.00174503706407	9.60095256970242	7.11911823421954	10.1475760203055	7.925130394655	6.65468356667625	6.48760474918263	10.4651661087868	6.33599331887519	7.64448681360073	6.44143483598578	8.00177845155711	8.33033283874596	7.81253911126513	6.16020247401777	7.10013975423327	8.96602742902978	6.02076585327173	6.15052324241316	7.22375700037321	12.720220378299	12.6087058762733	7.58831682344127	5.69299018196672	6.03200905309475	7.40649488327292	6.42930928282462	6.37347757691232	6.92504060991214	8.49642324480715	6.97761953774406	7.66354402756164	7.74024662892163	5.76566643489019	5.66483100407141	5.60461671849841	7.40394324425929	9.87096655780548	10.2128506612364	9.76297028099199	5.71733606899883	10.359459765071	6.5816985512218	5.49824989407697	7.41307696021179	7.31336620389946	7.59868999611236	7.84409678609646	6.49029575951777	6.44373915104762	5.74094499992138	5.58301315867355	7.51853124346173	8.98747868637322	9.05437101195756	9.12313858749866	9.35814647359805	8.06168485952348	12.2763587006398	7.4286964046152	8.45556001544159	7.41038657909939	8.81510171900429	7.86966463236684	8.7354832593527	6.88200132807676	7.3205263189779	9.50344662222687	6.06632307134663	8.33804286976001	8.5609660125105	8.96572434477662	8.81757299052218	6.75766766955421	8.64885990083357	6.15211455826264	9.70684706668801	6.67159648319682	7.38580843140249	6.32475118810397	6.60912875593644	12.5730032710259	6.07742174768407	9.67265025849308	7.74667022243039	8.6707629101494	7.00361791798419	6.71790237574475	5.49947884306211	9.1081128779317	7.98994113077295	8.46576438659291	6.60376382006823	5.95386947791159	5.80230513230819	6.61777713535549	6.24921072394228	8.32358220163027	6.24401737354887	8.49096406123545	6.82376686062808	9.21052418824915	7.80201397211968	6.11386254369073	9.93088258710196	9.72070926103251	6.58325496137092	7.70212101521911	7.45367501863004	9.50373663416623	7.49507620437782	7.43805341836619	8.75485111190322	6.63477498818649	6.21562100000871	6.85052823529971	5.5005916573371	7.20299786586707	7.65423965729361	7.36599793146376	6.69104836328938	9.79844274361064	9.41070773856457	10.2102522055738	9.8274219363972	9.38756686673489	7.49283079002552	8.15085935528352	11.5129013910585	6.34245910646763	6.06254500278976	6.73233327290014	7.9053373692413	10.0984091943304	7.82623909137713	6.06947147393633	7.35306467566527	9.55231478230822	8.42740732225637	6.44460697237124	7.46971423417692	6.24228436273183	5.89926145919898	6.87041717339155	5.74265373747103	6.5868386068176	7.35651295319902	6.19400657383028	8.80633882577864	8.2729812830748	10.5258074070397	9.40874728143481	7.69879603114547	9.49647466830348	6.63008281105726	8.31130217562288	6.5240772356966	6.86824723219242	7.44841508929259	5.73944052398432	6.45416411316337	7.10411904820503	8.24475084408667	10.3511206610497	6.82040811226124	7.1462878765883	9.50930267834307	6.56933926773066	5.90865003411241	6.38033229575678	6.11239963540591	10.5794522053961	11.1976184354175	6.99134113297983	6.33790273826161	8.01470028838253	6.2509721845321	9.94862224474278	6.71607323546422	6.94098267385802	8.50788218246318	7.72645235099419	7.99870725940465	8.48121129855448	8.83706190264513	8.94390752775183	7.93457478119818	7.05555673078117	10.2083481613738	7.6498681870157	7.62417190955689	6.96987828856768	9.00258449449831	8.3423363659782	9.93163692064422	8.64041279775743	5.84810706337086	9.961693158009	8.45892260132507	9.54462787934932	6.92757697332212	12.2146293606771	8.8867841518007	9.95615872667102	6.70895370685112	10.3638904167272	6.06341813998173	8.82841976630889	9.16461244163271	6.6378481098637	7.76954486774607	9.89899270761114	6.29307318536298	9.73807454698923	8.22229294330853	8.51680339739399	7.08278807251278	6.66643341611841	9.90151620176948	5.85448447546131	6.17638471547609	8.62960090534214	10.6929119378548	7.96118170791195	8.45549916889479	6.09736482344757	7.5666769450615	16.4436325855116	9.70585163248461	9.09920437150135	6.99161038625946	8.35047051359666	6.47728734420606	10.7254777720769	8.31806891688942	7.94477539466471	7.15576931076681	5.89593734529188	5.98854010393054	7.50402742094755	10.0500116873437	8.50856584780819	6.6839764760942	5.96301517390394	8.41933702114688	8.08069869869395	6.86469781249741	8.16137907152037	7.5910960103096	13.1296688775991	11.4130190795381	8.32769657636404	7.84705919744006	9.57686680477537	7.66305625257022	6.15047307313942	7.52596663167207	5.87006421191774	8.87494271591136	6.65647513267618	6.61510511145394	6.48483323588706	9.40484442989253	6.16832980809143	8.16007257873812	6.72605215254929	8.28127044221281	6.73775125917051	7.38666626770577	10.2295704352573	7.4765880234215	8.63744897724147	8.55810962374018	6.56991666972863	5.80230513230819	5.74009429263625	5.494593855281	6.26241958655193	5.69161820391362	11.0619942051286	8.73760367000151	10.0450137359485	9.74396656422558	7.16501948180184	5.96416134183235	6.24328403617079	9.16509578478723	7.07553232084012	6.403011268424	9.32446169336729	9.69466354751655	8.84107464680844	7.34328981298246	6.17446802183609	6.40077855895282	6.4400536297019	7.62791707125425	6.72129221920545	8.63011907829468	6.45395644040184	10.4225380827987	7.54002583502772	6.54625764301438	9.33551166065138	6.69205597137316	9.68962856884416	7.95254477252137	13.5641856858973	5.49942924748524	8.49106939016257	7.37788125943319	7.65199248005862	7.85860028482772	6.43569414458855	7.59827068340233	7.96554680344747	6.66620646302888	7.63354449125279	6.44733222027068	6.74637017105838	6.33041225714312	6.25787833347711	6.92834500964627	10.0063735450583	9.36796622400727	7.50890957264775	7.84208537556914	8.12128773294081	9.04948442446632	10.7023004172437	6.27700313476574	5.54590379628627	6.23500638823574	6.11014869364578	8.32943190931457	6.57535238500143	7.36048953413588	10.7376438055752	6.24411032172774	7.10489495342969	6.24443043159981	6.26243903089173	6.92504060991214	7.75615196949866	7.55939880207455	6.58481107624831	9.31217544195487	9.52526501106225	8.00809707833647	6.21059561940111	8.86618357196422	7.98386678502064	6.00187180975528	8.31278558535393	7.6979506601739	9.50450720143181	7.39033007465785	6.40067074221874	7.35976886119499	7.59541626161849	8.67638584258729	6.11774386244987	6.57095178681755	8.78256894849648	8.48881508890081	6.37440027184762	5.84678429085975	6.23722309692008	7.27364457164408	6.1979124133826	8.41064852572377	8.01393862951428	7.81606847051509	11.4156424331015	6.13925937652127	9.36813049315086	10.3311178368293	8.16512566253475	6.78924723198408	5.99096686609805	9.6709490222581	11.5385295650447	7.48424748581786	8.6360599970889	10.3870134736563	6.5436964587898	8.54748891417964	6.98672333702278	6.23769840022894	10.555362969564	9.63550852573334	10.9070642311473	6.13078224358458	7.09448467522387	6.19209097264979	10.2322284974673	6.83459909852334	11.0317754694024	10.5164378374037	6.1024454379653	7.49822138908493	6.3261265174033	6.36886553144483	8.36014984805351	11.3019691860514	8.7604908570702	7.76056025761429	7.88450818546997	6.68010646708979	6.79628134504124	6.45153503023781	8.60102287377629	8.45200906279894	10.5035222382135	9.92536605212136	9.38941982845084	6.17314452267275	6.26948288782479	6.84508920836211	6.07818097318628	8.48042007757857	6.48793857503435	11.2801328934756	8.08379389874233	7.61045736184567	6.36957517122212	9.93731772109651	7.51686492078372	8.01823206901834	7.89787048571026	8.52928173778951	8.7220613168502	8.0006406157639	7.59058502461183	7.04788230486095	8.18392000862937	7.65355078214252	7.34940153776209	8.16904724085001	6.66748688768069	6.35676881172223	6.13353286597028	6.78219003995276	9.50200185127924	9.17576680994473	7.55074003485738	7.94612716471381	6.04575798156435	7.75040867551078	6.13638979319278	9.70895797428266	9.05603529018177	10.2983841432247	6.91779154326365	12.1198543272978	10.0384763895188	6.79900631031505	6.35171448263592	8.78940399404482	8.08447649597984	6.20277085597369	7.49163027606218	7.69056431128832	8.10338451347112	10.5355223736245	9.14825991107137	9.82731557815375	7.75006684379431	6.04015210363615	12.026493694335	9.39171406021239	7.72806852347523	6.84753540350697	7.24793933492896	6.52181052513576	6.50327096995882	7.15182879900732	13.8012397350832	9.03653659022464	6.12068037039291	7.87433086889048	9.85777512280835	11.2921369092614	7.3833483086171	5.69827184348844	8.67479184304499	10.3224076544778	9.74750011183991	10.1394651436124	6.14040855131063	6.15590773563906	9.96348414163101	9.80118316093225	7.94621487169965	7.0655362077564	6.4088959275178	7.10047562117158	8.98965449110101	10.6281324416453	5.57799995711531	5.55194417580739	9.12050741512236	5.91793865736955	6.91778092208134	6.04591458827017	5.8484926508377	5.6600578822661	8.66095262132614	8.28649282670829	7.7264089466778	6.26485771083777	7.12843988411305	10.8477725606386	9.65224976605755	7.16288772395313	6.83444937860684	6.74929013800848	8.09731621539956	7.76075640949064	7.73181130629782	7.49442269128905	5.73482054443323	6.279827206458	8.23168766298274	7.05870168153069	5.71343606695116	8.93065662065778	7.73876815323633	10.255118754893	6.48586373314118	8.48609561836213	9.02488836452265	11.8806621751214	7.20547191226417	7.62396364196396	7.57771049479712	8.13055470939609	9.59650517410182	6.1938852823535	9.77399653419303	11.7767524357515	5.5813506962012	6.00693478054045	9.45746225662541	6.41546822035367	8.24811786005822	7.92747662638175	9.35988466233911	9.40553611075573	8.99028881324739	10.1813783933399	8.50592985852191	7.37341092574985	7.24065459238306	6.20269792539839	9.75467728876753	7.21472566104553	5.81438146376186	10.167058977191	6.97737357811164	9.80093289586826	8.23392422731025	7.52998877667546	6.57668424837004	9.97199141891344	7.21104987668876	10.2489198040697	5.92380901759233	8.72383400960561	7.46761547338614	6.59083108613177	7.31638067443919	9.38650023743545	10.552131322073	8.77677959472193	6.98225396850685	8.91635420588879	9.86824260382572	9.22569251666278	7.33216245392822	8.97915236255503	9.38686952307876	10.1291658935189	7.44637460529061	11.1783229531105	8.76699223502428	7.69663742494364	6.56287875882902	11.1616038881564	8.93039662446873	6.0259448458913	7.94391426213076	7.70463111155337	11.8854615498838	7.03126699832206	7.50684327099135	6.25870259213463	7.14261129755568	6.17665532271371	7.29760571020257	5.96554617743009	5.62586848913609	5.72394321049566	6.77507566921584	7.02560491947859	6.17503483599774	6.61660064257581	6.50962804765508	6.40712043805409	7.19268781838002	5.59781894243705	6.5616897994997	8.40432503820573	7.59714919988667	6.38676210398872	10.7748941169824	6.07927307310527	10.0058825424245	7.34091542774198	11.7411684648219	6.74836465089286	7.85404204159983	6.29272250772078	9.70720119797447	8.54467138356625	8.23220153238296	8.3270181066122	6.03461682334722	5.97967872208392	13.4679538034423	10.5743768575751	9.27042064978382	7.22366328478053	6.74996136050553	10.6985362470098	9.2557489854319	7.68685793000586	9.39448641347024	8.30935839738545	5.70031847142101	5.49991504968303	7.86179049855551	7.81273657581988	6.3892108907543	9.99333595704893	8.12395245964272	7.48317760178625	11.0619072497983	10.7486964622073	10.970404570544	8.92289788403617	8.14799466902173	6.41016372132255	5.93291115472681	7.56274311503523	7.34700647195908	9.71906824340439	7.26836079382675	10.3284463244076	8.72481160409952	11.4662588954926	6.58296681119338	7.71909035104784	6.69338685468046	8.28312367871018	5.82119925214396	6.5546894809719	7.06505378347132	8.63078193821391	8.47983801425236	9.83968201778176	7.378621724348	6.69596025062677	11.3094291623261	8.62603972250268	7.26686901299463	8.85827184373851	6.43031496597252	6.29113429790252	9.25115945519993	7.85513700958484	8.39339705521052	7.35985205946855	7.38792487020463	9.20884003767152	6.5236406338464	10.4434593281591	8.08280213979212	6.49467918694294	10.086237496601	6.01926876505768	8.48183434859144	8.77807731553742	7.81790781505205	11.6886654349472	10.4124054405174	5.84293166080857	10.249026169387	7.79073796737805	7.03417614294573	10.9828413991597	6.58114017027161	6.7517063599815	9.48116175289384	7.2836950009727	8.28512540521986	9.24756935411403	11.8827666410208	5.96787360746721	7.61691380809906	10.2437816216505	6.17446802183609	8.87439430881147	8.12017601587869	7.27966875088519	7.45663146054849	9.32540674694456	7.67420948402906	12.0435351387907	9.96812887774959	6.38104293597058	6.1563097480471	6.2558425897558	9.79373791643839	6.29851531599218	7.76982653488389	8.1461322728897	6.17168808756406	5.96771051343212	6.13211078980231	6.9033533352487	6.2748503947921	6.17514208415266	6.18114583169048	5.92909426694535	6.09636587503104	7.11456625733978	5.93810279529843	6.31229770527741	5.98854010393054	6.29179493838746	11.6187682205599	8.0083722704934	8.06669425273049	6.99137310586983	5.82625202591995	9.08429940447551	6.3971435914231	9.07157927881122	8.07465322588022	6.78758888684443	9.53656093989182	9.60631472262883	9.37856296148716	9.0844555376149	10.2051984200461	8.82373662887029	12.0784125479682	8.24846553412861	6.0148160375381	11.5611368965636	8.65141526474312	8.26431560886286	8.20057090402038	7.02188315239912	10.517177087889	10.088922723251	6.74017076788055	11.2027245177254	5.9401804946177	7.09139929513895	9.77799436065052	8.75235762385901	9.75981194752833	9.08482353202777	8.33152636825162	10.8428388004279	10.0319794196864	9.10317191482423	9.52940114332269	7.15026811271971	8.7241600270582	7.0091225553741	7.1063531712428	9.84051924611215	6.91926892532857	6.3619428642609	15.6583217508938	5.96146534483676	8.42056363285064	12.6923577322683	7.00537025852218	11.8603578769489	9.43786495948547	7.48878038554276	10.4971183526757	12.7838050830637	10.6416017708422	7.55177493723897	11.0999725352843	7.92414700243383	8.83078294639329	7.02013351368213	8.61850906578625	10.333609321366	6.51852567796373	6.5896511732563	9.46597945240202	8.6468685281094	7.12438934081508	10.5785361206613	10.6348077744298	8.29071604718859	8.50928142495137	10.8409834094209	9.12637460758181	6.33353528979679	6.31433236917697	7.36887637559894	6.39862723710986	8.82740680791208	8.82829566549984	6.51148012160356	7.21664658476644	8.81953426362649	8.70904521771683	6.1167847491961	7.59245756458386	8.49279866287618	7.31565368690953	8.1590535611153	7.08920119968407	7.39897374151477	6.82035620084002	8.51091297752088	10.4865795878987	6.3595342441742	7.22474240385745	6.33951070394435	8.32127858422959	5.89984542375327	6.14010161441812	8.73233331510053	6.49642568440033	8.11440777430547	7.07913174572489	7.853563329142	10.5746207130966	11.8876858986864	11.296099514584	8.27453996464863	7.29710140685764	6.89189288273233	8.80623575883011	8.83062335078879	6.04273394209628	8.2687661647535	5.49947884306211	7.57605666639769	5.85936241482422	7.03930251683015	6.7502265025544	6.29677135409008	5.6099312673273	9.05508162732159	9.22724857056548	9.90278466642048	6.91527922723348	6.19579354990671	6.58633302147138	6.49420619903038	6.82669870553051	5.59729761146361	6.47568373622041	10.754270724575	6.77632831274342	6.51590770344574	8.51472321927363	9.67299629527112	8.84252054942396	9.77806315641971	6.72286024543026	8.1942374847652	8.39607845387908	5.86429870227535	5.8139553384571	5.78209202024849	7.32362778513949	5.60197837204606	11.4774811541822	5.93747463715299	7.35301678909712	10.4764367221991	9.03942653810897	7.0344278112561	9.79638537044001	8.0426938363292	7.07314680708356	9.64433573952387	10.9443877643343	9.45083074407642	8.70354150808582	9.20502439265332	9.51028216776574	8.26128683048134	5.74265373747103	9.72622573159592	7.30196037420792	8.03767903349101	7.56086504687893	9.55730006036476	9.26471187585159	10.3116901675429	5.50699235803203	5.59665363132435	5.49947884306211	6.58259245565429	10.149923802279	5.52004378204788	6.96050984002371	5.84293166080857	8.13251284857091	8.67280573110041	8.36978814148828	5.93938704949841	8.05565978312408	7.76818785772325	6.45164719170453	9.95213212860846	10.915179917586	10.4256911710093	9.12259968799195	10.0735768685238	9.54278636066422	9.4905537349997	9.93170063109796	7.87597324651349	7.53310197625559	6.43603302131852	8.7882388064451	11.3616011763886	11.1077943254167	7.21911240324823	5.80230513230819	8.69482983398989	11.5648227324536	7.75287550350075	6.62567843280765	8.20367080923249	8.43501948283639	9.12950187518905	11.4183925572506	10.9353338803602	8.28910221190622	6.12227286131293	6.83594058119413	7.64022698927502	6.43793944288989	10.7552110384495	8.62764041184091	11.5140323569979	7.68122688774814	6.65253502624596	6.13357903763048	9.03028228607508	9.1440476820249	5.85441895924494	7.00293535341047	6.81832694232888	6.43581038783996	6.16347308224473	5.64431363809608	9.02676944386407	7.252004271656	8.94433763494585	7.17426424631007	7.63443506489536	9.45302651329593	7.25303349099833	6.39422603827952	7.67611617146411	6.7894772458726	5.49210055888017	9.32646774444229	7.12135369614623	6.57305273848334	6.32853946796995	8.37525171622718	9.8886531083224	6.3344768725356	7.53680406449559	8.11798961014925	6.70561249406545	8.89164951274138	7.12546539996321	7.31855360385684	10.2576858770274	5.63844547093743	9.86451947445089	8.40121391826668	9.80351848588675	8.39854269422135	6.49608027405358	12.2014674502813	12.2859659271789	8.48523963957957	8.06694379962413	7.10252514983848	7.80927779744477	8.21837753540353	10.8528484696067	8.33627256924081	6.59635252258851	9.31900479802845	6.18682103914789	6.12353929560588	7.76180209869719	6.37480670372827	8.89120888617872	7.45876859456974	8.22699006202425	8.56378715234997	6.28014402324356	9.79828828936086	9.00998162490871	8.51345845423733	6.92927260248481	6.81725198310134	8.63023328596303	8.70454584675107	9.71469249421541	7.66081388737489	6.39310273833281	7.14831341264697	14.2401318024231	8.71069315943534	6.53028207259977	7.6843546242405	7.05994348994288	9.34828257080392	8.50096995774354	8.58250253986064	10.2168387331864	9.1288004633015	8.01410062336417	5.87294341879143	9.53912785754441	8.05139888043665	7.1904257249706	8.0482837510425	9.58072837295043	9.07970740192763	6.31517529650844	6.81568006678781	8.10136247341351	5.96554617743009	5.77060076472668	10.4856405221367	6.28265227538308	8.05263273461981	9.48912778778353	9.60113148291381	9.99249409971397	5.64157509629739	8.57849191206311	6.95274441226153	10.0569360770467	7.59721251361578	6.11933643581334	8.85137092368708	7.7884990733668	5.49947884306211	5.59703801504293	7.42114835101838	7.40507492888977	7.23307802477684	8.74878841073346	8.21167726557643	8.56266795320828	5.81472718439957	5.64431363809608	5.74094499992138	5.700318471421	7.63575795075061	9.13113897667084	6.7421884609791	6.02767558136477	6.53896784969436	6.79529084435044	9.89619114123691	7.6820637837111	8.49284974366381	8.19293718988357	7.11112548621581	9.02024240841829	8.45529522229497	6.17427541311949	7.32847103379885	7.12365652659521	10.0868122739768	8.57817256758514	6.185159447235	6.31531507181363	6.35186022009427	7.55103504802812	6.37149629122451	6.10803095949721	10.0917933048264	8.99584795137383	9.265767368347	6.19327882622325	6.28606038824022	6.64254746337573	10.0542111038519	11.4787827497016	5.84967191185391	7.62612692371978	8.08491015754019	8.0601564749502	5.66682186738943	5.49947884306211	7.44840303396528	9.84324839163711	5.87582673784938	6.29868928423201	6.4157195605673	9.45654094386487	6.1403148957891	6.78954116859983	7.4478475033816	7.77718636818789	8.08986030419018	9.37890557170957	8.69164372451829	6.74671369503606	11.1294461822022	6.98281708155824	6.09656887019341	6.86058194362278	10.7870087519151	6.67511695075788	7.51097629550235	7.41379411727774	6.01220503234293	6.60719767773819	7.22566880507127	9.65648939877041	17.0862470912175	7.3514745229891	9.38127738553896	8.25718178990884	6.6033621270541	8.94094705308596	8.93208269213683	7.04388753650018	8.01308194508624	6.02113770550212	6.79854183210141	6.40469239744043	9.10111720198849	9.33620568543552	7.19728578529678	5.92318591303114	9.80480899059174	6.55575019283309	6.81752457039895	5.49947884306211	7.69041901097868	7.62511847025992	9.33584211556455	6.35123611127919	6.61189728245843	5.60160457948105	8.91016992116881	7.4550315036477	8.99578334742163	6.00599869995352	8.40466592922527	8.29954524503441	6.17075460266519	7.71877592078185	11.8352640821599	7.50907970723078	8.97939962901418	9.28933881859674	8.10689911956172	10.0674619898173	5.94242938651928	9.96093809718283	7.74592431606829	8.85940962106518	8.29042216796881	8.38034700977695	7.86826783609787	5.84194005296827	6.39366919000071	6.00928090736104	8.15480386091149	6.96015584333402	10.2179296740638	8.17571415615464	6.70823835327609	5.95778172610832	10.6265156340346	10.458857302621	9.10629915374818	7.86492932376912	6.43591471756278	7.30444531724461	6.24360512061397	7.27836511458794	8.33910218028236	7.6277474159222	8.26189068910572	8.31310035288392	8.61826983425482	7.99248639878225	10.5120118746334	9.42126042073342	7.56850482351356	9.75884045393218	7.40240542157554	8.43488585938159	8.3479560156007	6.2660621329248	9.74244962736763	6.20160234149242	7.63120525466539	9.14209841283861	9.46126341201754	9.77588260699867	6.04421599998016	6.05416026669099	5.91397150981004	8.22208572858209	11.0558594942772	9.4115910457025	7.80754816047953	6.91626567712729	10.3858414003684	8.43173651281754	7.61252864250096	7.35735722834261	5.79635194953545	8.2294404359504	9.79871862625225	9.12256286122292	5.62950333520541	6.73150096590654	9.357744905421	6.61812914611368	5.49947884306211	6.07446851761022	6.19737655201392	7.96424669351729	8.04773691212735	9.12815881645736	8.13006674125132	7.29181782266167	7.1378982165475	6.87439879504079	6.03010050978683	9.0304063311207	7.31327698184573	9.51975848377472	8.93012298810314	9.85846988359099	9.39691118865648	8.28134717999658	8.36130344335699	8.13198353443259	7.46210887775155	11.584908214088	6.55146111446541	8.05746812574895	11.1921988663615	6.31730480803589	5.67285802480723	7.82541406927293	6.62896178056812	7.28003925927119	6.21834179501824	9.30711060579026	8.74167671682776	8.27569884125036	7.83557976008607	8.94923179965918	10.9881735668755	6.18639582900537	6.13147735886491	6.96806982116645	6.15453888129837	6.66260688141786	9.3055805456663	6.37561113442766	8.56164444164639	7.18558508418186	8.6934683340469	10.3031104858823	6.23435842017896	5.74950816313917	8.33980467615461	6.87920956969095	6.35114026720028	5.9601768241939	9.52320025128984	6.47095342079632	7.01959290311904	8.18375167482476	6.82093142066941	9.40400537655078	9.00424659777868	6.02779757225243	8.82684712486286	6.89332735366251	6.02831086288184	10.7654709145602	9.06202730376773	6.87811183604603	6.30918868313045	9.84406994600447	10.735989057683	8.06255416439486	6.54282667341217	7.22870045160081	10.0772023581393	6.27695170912889	6.42750585478426	9.55213327467964	8.5937909116859	9.89596585071332	6.65124048598942	10.3979052627791	11.3167251737878	10.5192652520867	7.18755173478922	6.14900293998738	8.75408657291773	5.96993893374936	6.89708154062947	8.47294311618373	7.74657475889579	7.91501201071881	8.00131522978433	7.33924569820917	8.17481334878582	8.81882323629656	7.96573282354344	6.7219160337252	6.40362166691644	6.41137181151276	6.0122837903841	6.90963769462709	6.91525907008908	5.78328026597141	9.95730567175309	7.31451077266795	5.9575468129625	7.0673269308707	8.59513162552173	7.80140229368519	11.4438673550042	7.61520597308232	7.01656486003313	6.27720140159158	5.81231414945333	8.47060468761072	10.1374632589255	7.17871065361685	10.5388522507859	8.41486822515855	6.85552582597726	10.3127014429947	7.17431791435058	7.51612274502289	9.84635336785403	8.27052834708759	8.1165467727815	6.59917034416226	7.46997059838545	8.02183744765586	6.33532608429319	5.74265373747103	6.1567254548972	7.71605745367412	10.2024035889354	7.22230696430826	6.09036549837164	9.33078230801238	12.3375165839952	6.14208483186359	8.42478785733277	9.3205328329889	7.61964856062274	8.01951656775718	8.2405722881329	6.00867930040886	6.92094410216792	7.08946890450663	8.7475610441548	5.86811686438323	7.5608949424511	8.13077789917402	9.82795357364537	6.58143792552879	6.99033377746083	6.1248429011552	5.60197837204606	7.46721540660984	7.16523364492522	10.1886844840982	10.6054145339506	10.1087161706221	13.1951440681222	6.59115081482017	8.56624038836255	8.61720102460284	8.84674798650539	7.63526780516884	10.3345914852815	7.52595421280506	9.65915704624241	6.49781570450212	7.48008010346601	7.47380212877725	9.00335714562076	8.86849440827799	9.04897276063828	10.8702829176355	6.03074090719313	9.62149110216871	8.16650886873095	9.31958173087497	11.1075429045818	7.32516382536164	8.39081896077901	6.06437828893751	9.24504407908234	10.7610688561044	7.55169515173669	6.59985494375203	10.0098485334003	6.69186132521027	6.5541842450168	7.63929875011631	12.494252362849	7.7720012280361	9.0737965915796	8.09192482501609	8.85003877686138	7.97553556629118	7.16291962640007	6.17862121291023	10.7655159348223	6.18735976621842	6.91423013375645	7.72181040178343	6.55797740058627	7.46812306593443	6.09688776761394	5.98939998193943	6.48808165059587	8.38164909713421	12.6402067506126	6.54899441408507	6.20240112842149	8.10761707814749	8.28570714675828	6.45001026899648	8.41222514318642	5.60197837204606	6.50493949881054	9.52944458470041	6.52276042153464	6.23725228152769	8.86617539859976	10.0521538713889	6.26821212282526	6.99298113015835	6.93575000632381	8.93751452962687	6.75507307068234	8.11488674060898	9.41611535612017	7.41636217593591	7.19004629954874	7.14509868972834	7.47231807809787	7.39471964968529	7.82425895175854	6.60758633655751	9.68242203815974	8.07304484179478	6.20078863802874	8.22604769499394	7.6477128310774	8.0173280015678	11.0703788188489	8.02903763242507	9.27371097965454	8.36920540616723	6.18578216844585	6.14277673011806	5.97764233775929	6.12776268597187	5.99267661581859	6.34038922030985	8.83252536000862	7.52470198925334	6.86034624206362	7.34922425149035	9.6461093013709	6.73173170946174	6.94211516083322	8.05260176882688	6.20270865082719	8.38555060886041	6.16982070467173	10.209686883092	7.05958075629121	6.3757545527874	9.51771038523164	7.84456358638845	8.51118126705246	7.76279483931042	6.81696921994426	8.6295054823853	10.6838938061346	10.1746283873003	7.51436011989017	6.33739090168619	7.67174543033747	7.11499314973518	7.96850928311359	7.66594263509242	7.10183163294322	6.12335467307521	6.46664217465053	9.31250439386824	9.87838832416122	6.99446547140341	6.19872302290698	7.36856248710417	10.2572019543846	7.59906033723832	5.77459761870503	6.7115234326991	11.4136319826241	7.16673563036596	6.39920390674353	7.74008532747807	9.38727870099752	8.99390438181298	8.07141385752361	8.9761819941658	5.98738967106435	6.22546940747915	6.0662629368183	6.04710805236652	6.20506643334145	7.19735400578214	9.57976363142193	8.25859537788111	9.91826018784569	7.67216489865247	9.44090555363904	8.89459831451664	8.40572149041661	8.52385546144472	6.63659955647387	6.09530021204003	6.82838966126697	8.9907456398701	7.52791645865254	6.64648377999731	6.82978568402036	6.10773176757909	8.60996038634266	6.8269381950255	7.46222421013548	7.43785567984031	6.4768593844446	7.28786184356501	6.38161767072231	7.76432818086925	6.89143157181674	12.266420085513	6.42318613892195	8.74208178031189	8.93476725631109	8.0768000816177	7.49258287421036	7.91333841790109	9.68192567815777	8.785341109677	6.11977068395772	6.66259986991043	9.75207527910683	7.46573621687605	8.99159483938978	10.9346477161878	8.11478991999575	8.10366569060529	7.00384730079561	7.20613561416245	7.55036782878767	5.86964046879608	6.40884805443415	6.38295320534432	5.94120690280772	7.22716194386595	6.81129665364799	6.83143719104436	7.25144469266023	6.68426328029679	7.20912005230364	6.34942979322201	6.37759926506451	10.069463746857	9.54796437271032	6.58080489059219	11.3459551562794	7.43997177131641	7.40124637938186	6.83035855627123	6.83287006785528	8.96882777532709	7.85655156007979	9.76977886627745	8.72541467417867	6.62275005479691	7.5523881690874	7.48736586655484	6.7664623681151	6.27454177583031	8.94699121666793	8.18021296511336	8.24864469586758	8.77039573187457	7.15074492620871	6.41157237402654	11.694076412677	9.21925663395519	8.70250826234084	8.89921819925157	8.72052633305012	9.27216969267552	8.86029525012326	8.91514931373002	6.91062582073667	5.98396286204114	7.76859872999467	7.33622863944509	8.26116606134991	6.15745046720948	8.71168260907455	6.00855993179686	8.43125679923598	6.34336532468981	6.04669903767714	8.41344852993758	8.52916857401629	7.62748876916108	8.79496083701296	6.91374440167818	9.47250908742126	9.39752564469224	8.19485746755472	7.51336602522768	11.2234427321557	8.95864217501216	10.1637019282442	8.20641063572078	7.98987843916865	7.40941974950251	6.269560765157	10.3934799564556	8.06985648378552	7.96323446544364	10.8367356367211	8.67923678137911	7.28611947664212	6.68421130302844	6.12058704093109	7.51300530330523	6.57673711305669	9.32007091137486	6.51113632325117	9.61922039210833	9.56783557542614	7.68625905154587	6.84318796629266	8.72142129104163	7.70532180072851	6.04757445786436	6.54141760070752	7.90848389220209	5.50096300542743	7.61422640758715	8.20923722998287	6.10891462314748	8.47670328872998	6.3385988045496	7.96611032654785	7.84468362497141	8.4385496345689	9.77623206094146	10.2620159951767	9.5378483982346	8.20336891033278	9.58972697394785	7.06987271735654	6.92396000230403	7.02597698353017	6.48306562759926	7.12034994297281	7.28136987319876	9.53188498097478	10.1194786035996	9.85148043394837	6.70341894113526	8.69478652423733	10.0781775220265	8.99929568685464	7.24402088583618	7.61193110700606	6.32660077858791	8.46783206173564	6.96823036474875	10.5628402790268	9.9987129960199	9.52003076414595	9.60649822897808	7.4956437253614	8.9759130001202	6.1057057187193	5.92120126223164	8.6061542588174	6.38143242530373	7.99977691898126	6.79481641832284	6.61996777048514	11.5415013008924	6.27723321617646	7.2911325985659	9.37937746029782	8.79830717265919	10.577379012779	10.6554165513918	9.00832110739826	11.5939453372325	9.45806021227032	8.27066666691778	6.36552148805528	6.89814600409096	8.06547112494149	7.06969721558587	6.79809369327088	8.32816185865451	6.30245033852049	7.77404212807218	8.30311512447494	6.36315887646691	9.17564470264745	10.9978652746269	9.7555751116877	6.39385205133934	9.82724116323706	8.46305942392208	7.82771683384099	8.75585751224639	9.55012204278215	10.3401951854827	7.97308481244816	7.24162128861818	8.14855198805313	8.89109434568032	7.93574577052226	9.05278254285564	6.37682198629706	7.01932823427358	6.35840891874989	7.87800967576869	9.33874199028148	6.3892750050167	8.59170312782921	7.40958517419158	8.19215336554576	9.92866794242974	10.2129732911329	6.60238387266901	9.66351894232097	8.79877163041912	9.38242577420618	8.00132231244957	9.73992091536144	8.23721948923648	11.5190042628123	9.11388283908928	7.08616016956832	8.94135495260748	11.4426102164176	8.03485530244665	6.02976348142747	7.38614634418278	7.79812933306667	6.87418571153334	8.09176038601866	8.30201203370361	6.31722682605112	10.2982072975027	5.97414661021787	8.56310407795615	7.53405543800667	9.17410131527845	5.72170297034145	9.56749482990331	9.42668817338598	8.36472938965465	9.48975135605925	6.12068037039291	7.93425307850128	7.98374706420812	10.8043390124063	6.90501755699699	5.86662461244351	8.60703103898486	8.80300670239795	6.96065383175181	7.09717497443533	7.37825180182818	5.9401712393438	6.40855992731115	6.89160069278758	5.81951032146059	9.572138182902	8.63665094208946	9.11967639750986	9.40980165536975	9.91701711302019	6.89110972788621	11.2211690504679	6.53295519281133	9.07944578869276	8.15679694580415	9.2542072934461	9.14800377451759	8.27309720360911	5.89631022216566	8.35847931288663	10.1731703096365	7.17699047839871	7.10409124623999	8.04985831062037	8.83246184127055	8.84445777479841	9.1391824903931	10.1499468042191	7.1940642529007	9.37563296586344	6.5378434792057	8.23098877757761	7.78419082717845	13.5066588125324	6.90113885409518	7.59962896687072	9.10672236185757	10.6875975597275	9.26451730475908	6.50384434393943	7.07814911365835	10.6167933790225	7.23523718400504	9.50103238873291	7.31666496885982	11.4763885862499	7.04711959256024	11.5732138669341	6.89482212175901	7.82209441165792	6.26318579382386	11.2173504037567	6.1667351329445	8.43317807647004	12.0470575409657	6.66386795263685	11.3163331447833	7.87915837280752	9.6435878460847	7.00471298006871	9.01425600115957	13.9479807199431	9.17001966248777	8.81651453789019	6.43291090334038	9.73301451082621	7.72101680837042	6.74810598207805	8.65994870646593	6.27949197652767	9.23846782395198	7.47035785180189	6.809980983391	6.18832634101875	6.00485633667204	7.57911028705534	12.0737196141085	7.26756202278396	7.91054543313385	8.89292844150602	9.4046311861733	5.78425922949926	6.49321026578107	7.63138370522152	6.59821778991944	9.74722849296449	6.52894486173898	10.3568742966488	6.43776481077576	5.83499025582063	7.53776673346098	9.44058974950522	8.41074284556027	7.6148629759113	6.94592960447005	6.65427007617731	8.65692926638085	12.8765767674861	5.60197837204606	5.9693197974111	7.67551923036724	6.67709502359564	10.2829625383117	9.230285919978	9.4634527653083	11.0967911052157	10.0447486274751	7.19710100477776	8.90004541053456	6.18493656291948	7.15795465282764	6.07496720222247	9.42974367813268	5.98854010393054	10.1485392095545	8.32116113582545	6.54664067557158	7.56679891954194	8.55910409063488	6.44978218197104	6.73131996913253	6.74504195587368	6.04840270501907	5.90131393322939	6.22978456258261	6.1985603355241	6.24260214693934	6.28801584346373	6.56722655388362	6.77271238600041	6.18992616870822	6.13659259242667	6.28505949301025	6.39717740262816	9.03837568106528	6.17214020925993	6.05381778145471	7.72785546613692	7.46821186558094	7.39720226304923	8.75587641832926	6.14023778428807	6.56841256843358	6.65241234071507	9.37350696330497	6.14618314319585	6.04846988699548	8.59949591315894	9.45585655092938	9.82228676886566	6.12726048684156	8.20422235975128	7.80890581300302	6.09681835458121	6.32965392947285	5.84641083535876	6.309896982238	8.88539912791784	13.0076290707931	8.69077801623708	9.93320051304478	8.12654701213989	8.1411599010508	10.2299047969507	6.63637713697493	6.3884453759746	9.45635704016819	6.32237401179488	9.42338003962398	6.73997295540926	7.6461675406147	6.28895466752643	7.60025243292829	8.4286439293905	8.05921727800768	8.37711787665827	8.85370345291473	8.17120314035446	9.08634143949298	10.866725153732	7.64671480938932	6.28502306559862	6.15206828099411	8.07646151621431	6.63074082446348	7.36751155772677	10.5685634510686	6.21408225527218	8.81771965030926	9.32364020565506	8.42893267288951	10.2029416880775	8.69939933137666	6.30496637498732	8.42058014549888	8.56760441670355	6.74467262370525	7.82548626348767	6.17107911813156	9.21633071763522	7.91642464350464	7.34197735159968	8.62342262889511	9.73323993287009	7.66022393638954	10.4021531466801	6.00886614890814	10.1255400090275	5.81438146376186	5.99021430276465	7.56354633719238	5.85374728524265	10.6997563905059	9.1204594754695	7.64021447355531	6.12863593321765	9.15910785574582	6.2849222413586	12.8408437109213	6.409655649171	8.78791224633939	8.38224483178758	7.53010991095217	6.6006849914017	6.1124914697572	6.75825409235103	8.64479349223746	8.27717624697913	8.7702852177339	6.24934380119674	9.28637313741531	12.0387853098874	12.5935022277338	9.50952830000519	9.74901754535977	9.03159496237559	9.25178957443261	7.12810259696671	10.3953551391513	8.28099285467161	6.1505535371259	9.77622346766388	10.0161435772557	9.70816611399289	10.0148212024128	8.23691880443941	6.9883166021944	8.94608434807859	6.86359552452622	6.532469580688	7.72593641195125	6.37956479408323	8.61204132720756	8.03217071011549	12.0180637220583	8.4774979567659	7.84012157808364	8.39160902967017	6.04293112261282	6.44329083845369	7.86409740254304	8.2912888532139	6.90313745372397	8.06857327364456	8.48086346793473	7.70458045448079	8.14471830022285	9.02427942465339	8.21897800402938	10.2654319570045	11.8285118666561	7.34983237199739	9.36123733555322	7.4815024653119	8.00764021118015	9.76063952784293	7.72262303065285	5.51083731516851	8.04807939458132	8.43069259546957	6.60539826744764	7.7705633028908	8.73840984963001	6.70280009967524	10.0132558614928	7.22896190745509	6.32098326893142	6.19224680851083	6.08498115640927	5.88250013199666	6.35789337587332	10.8229321149861	7.3448825007585	5.76158900703176	9.51579175675385	9.25810277720255	9.61151859885789	5.70031847142101	7.10104530129802	7.70788212141261	8.38516900638783	6.15224213875338	8.76627933202739	6.76609870102673	9.65115851228619	6.34968892705817	5.79451624252868	11.7132546403881	7.40067156963833	8.61070668604025	7.18221719486776	6.33628885269466	5.64633389835591	6.32715629772745	9.15044078238595	6.03327676337091	9.12226281184924	6.72020509856235	5.59218560115417	7.78995891541009	6.86074941251306	8.04974451728322	6.2593049026526	6.49940041786926	7.0761094224281	11.5246358624271	6.56510927766439	6.66008317867223	5.97055131867485	6.26797298924725	7.36769613931143	6.88619416158938	7.93583583171055	6.30422246563721	6.11258139365899	5.95706947416686	7.12453794029292	9.40725583682949	7.61161619194054	6.88784558495718	7.69900564056197	6.35842941215781	6.30183361543327	6.30355162302502	9.50031674837298	6.48966628756927	6.47757820648078	8.74252981210708	6.94649231903206	5.97425405824144	7.97438538509516	9.09854090066932	7.65187366849679	8.69554731223803	9.45883218808099	7.09620075397132	7.12362651707423	6.40540445119655	5.79231678505739	7.8588423468625	7.38173969419821	7.29032760012482	7.04710299604298	8.92769286597837	6.59623311045115	8.04615450933339	7.3422793516707	6.81967172953097	6.99429973399588	6.19807411568179	6.35594172048188	6.63183650595744	6.20287250107676	6.33300855561633	9.02523358899094	6.36499935042701	6.37206093297882	5.84008760977349	11.6439790679017	6.16241680113052	9.51635922156799	5.49947884306211	6.08902172007407	8.04450795284323	7.64983536844297	8.85784389101467	6.16478826504066	5.87162930561045	7.13803720235387	6.77295501983081	6.49125831430989	6.21462668138685	8.06394958018711	5.93011061225328	7.84896686528662	7.55741666179236	8.60549629020416	7.99373288661786	5.54713457733737	5.96362913646282	5.91288036356397	5.84598582328419	6.00847553498121	6.42563137638037	8.34904580239767	11.1270853018322	10.5098450764682	10.1832728892583	10.4964597680644	9.78123636401515	6.1638386992559	9.91018247372159	6.72545240415746	7.42677883089033	7.26526276300976	6.79157895841139	7.246223069141	8.6716796961507	5.87264220445001	6.99640431058654	5.4967873171407	6.3888704715236	7.96434671180396	7.6956863878692	6.86415021760949	6.99425388512692	10.3146080503439	9.92129276850312	6.75320580897871	5.74653561652461	5.49947884306211	6.57543265259486	8.12337158893765	7.26653587438189	6.5151462031648	7.71730472510971	6.5910161793593	7.62107268205167	5.49947884306211	5.75716457594716	8.50288995582362	8.07868470864935	6.1563097480471	5.60197837204606	5.82988033101787	8.57228551659047	6.35410157060752	6.41315368148956	8.66055949773075	6.2911938076737	12.2983098053711	8.87043718030628	8.93066852843638	7.38470769810525	7.50710697408943	5.68409701818865	6.10325089495879	7.01325312015044	9.05746575322186	6.79856341175505	10.9767680544981	7.79343815653234	6.57215751156594	6.34454621438742	6.05649635572731	6.2140899490424	6.82484100135649	8.27170511165866	6.32136975174974	6.90834553327478	8.87969093119413	9.83315961130057	5.66155297767677	12.6685597274578	7.87443468884952	11.5837244158331	8.10874013657687	11.7386620206462	6.47540560220247	6.47338799421895	6.78880189020889	8.15695397540286	6.97546490015926	8.67922823396315	6.56622244511505	11.2344074442614	9.34960009837579	5.87403285859901	8.4334126500895	7.23171164662399	9.70914425233616	7.55544071015996	8.94462471559675	7.61743059082222	5.61919113899155	8.53967102199458	12.3091307416716	7.80211144912712	10.0679268272581	7.69198975495428	9.35518738543355	7.7004415545479	8.14457792112414	6.25292171626928	9.22386025365109	6.30199734939398	6.00521149925684	7.74883709824496	5.73746438902399	6.88651905304507	6.53889521362519	7.9768479849287	6.63011515657159	5.60557518351544	8.94263356779821	9.43778657665069	5.49205188138436	5.68523079637946	5.94759544695102	7.11968034796717	8.64340883162186	6.8754110476914	9.35096014210717	7.4096273281464	9.57435645753078	8.56301590623604	6.5313492030208	8.64934136853699	7.10812966027048	6.0091663016757	6.24329481483816	6.94405600903348	6.54931597444693	6.28517872573828	7.92538089509968	8.79358316448448	6.80545070037118	7.61595392583683	6.7974484878338	10.5931548308767	8.15705550802213	7.44533322367795	9.28691490244664	9.89692107502828	9.10568294882805	9.4017068174152	9.14618368069371	8.65322276348703	5.49716104512741	11.5249135636673	8.33007153791186	6.32599504112176	11.0478558355291	11.7008171671615	9.77580506235777	6.26346048307306	6.8395110612833	7.12087311085194	5.96554617743009	6.85849463566971	8.56229266542238	6.38629065454284	7.70407065915684	8.57292742650469	6.35856034319263	7.06726763465842	6.66010095560594	7.05997387334668	6.34135686039158	8.21462570972074	13.2610966425943	8.55505522981445	7.74558763430005	6.13658616455009	6.07772498679073	7.27298208164797	5.83668317956206	6.87115125871866	6.22252824593123	5.87954990998723	6.46736161423761	7.2960307453213	6.52147771454858	6.87034365114319	10.1146673027168	10.3502553306733	5.67671646519398	5.73852218692523	8.6030734868741	6.57669097549697	6.46710847880366	6.88106964851437	10.1114152736033	8.70104738200714	5.66974823250399	9.13218441981535	8.53369337357912	5.74013610327824	8.8720903422437	6.29679528399597	7.00547122699449	6.90601598844161	7.71351204700952	8.50800020286091	8.7961572449904	10.5308237516433	5.98096683593513	6.61120516592503	5.50229557415748	5.77168376666214	6.08668226339406	9.0062299409284	8.49970323540663	7.95054754021843	6.38248434496433	9.3383791961776	9.08363695403979	7.13213069783259	7.55385014807244	7.88623774383268	7.19761774860131	6.15159166496279	10.3411553704957	7.1164911588322	8.67350065638244	13.8947309046678	6.45851104126528	9.91884080572892	9.4389142386573	9.51861419692279	7.8282474876379	6.67623263141956	5.59781894243705	5.49947884306211	5.49970064756514	7.05924246047921	6.73630999570669	9.65348361398182	5.98854010393054	7.07698300975583	9.2478227451719	6.03676689629586	9.54194962214821	7.31592342976409	7.41547692453077	8.20686331953583	10.9788062499758	7.23128298917075	9.54832727859155	6.71309111933544	12.0990521008666	6.55656404255889	5.84767277190345	6.96325992933367	10.5098118270002	8.0625128425765	9.45521005866577	6.13027298845211	6.23978272561758	7.00539346011155	6.32595541631541	9.18203650503658	10.528202812342	5.60197837204606	9.03427393688196	8.21044270856891	10.0179453087568	7.35943676284446	5.78328026597141	6.27425146408095	5.63844547093743	7.00444714569619	9.2017013152973	9.55080048177529	8.21119621236628	8.93836567584223	8.62086470986798	8.23636137864094	6.55549453766273	6.69524542081985	6.57233714545547	8.51675213371313	6.32130764728343	7.13165493878808	6.92702905283774	6.43055038389386	10.0256772208114	5.92522589932822	8.34274976012015	10.6525240370504	8.04284011353227	6.83877861715337	9.16631856343558	6.92638211525931	6.24225611670749	5.914957049011	6.70524376961815	8.46090712940512	8.69786259864598	8.93358370246357	5.99145973710206	8.68814519621075	6.74182726586723	8.11610268896222	6.54777589216674	6.12143872250715	10.4100582977508	5.7982053256435	7.43254248391398	6.1863274200379	8.57204285200511	9.93357841030949	10.2185155819186	8.60588866034265	7.96315481576769	9.36125743272021	6.82260622310092	6.67335550843108	5.62231650238387	9.89392486696843	6.98873407963444	6.97652480112034	6.08597108750025	7.09935930014621	8.64551239848225	5.84293166080857	5.85134750426691	6.89211462051903	8.31543107743148	8.78299876443937	6.28392061514969	8.4766165484135	8.53963105914533	8.1094103329055	8.09633792519887	8.02738038338297	8.89947751200975	7.06097223685371	9.05515927795684	7.08577419090022	7.85296875813695	7.56790833918506	9.088599115434	8.87460420055948	5.60606663281086	7.04280447441827	9.54581948103655	6.34414246457299	7.38861653856741	6.51871947165411	6.48164743279387	7.05617392900902	8.91675134254528	7.25827114627023	6.91906396920455	6.91306597542737	6.41596899640446	6.2450984231003	11.470848041622	6.9071055597404	10.6415209474339	9.18496419711892	9.9152186461789	8.17755930239133	5.88450463762622	8.18439814329766	8.39160104182529	8.14603930224207	8.90596466510172	5.91641557930375	6.10523308789272	7.92706429139	6.14362498662748	6.23536937959037	7.94359626187305	6.26108022417329	7.79250174850699	11.5124684421207	8.77210627867214	7.6495186276159	7.62119052859424	6.29994299020904	5.87257537542714	7.8148684483143	11.8699013286819	7.53645394995197	7.00646658637124	6.35026848353021	8.37415363073374	7.81573913648395	6.32801712888307	8.55068350359073	6.45344461135103	12.0849301021898	8.02072238629361	7.09505420315501	5.74265373747103	5.96546120184656	6.12841177896735	7.81418077335396	10.3690077240545	10.9310497568764	6.73789356129616	8.1013462595519	5.81218643397225	7.95379373687356	7.55488578139959	5.85341957081531	10.458783418821	6.43109068680093	6.71581381325053	5.81438146376186	7.86022740120401	6.27734547361029	5.59685696986677	6.4352284803476	8.19507492556304	8.50640050694033	6.68897693966573	6.44984961512593	9.01897840819296	6.73445305861237	8.63479925263428	8.9688065979468	9.70971440606482	9.14268978466798	9.46302244930732	7.80920253164125	6.45962501251912	7.26573666731958	6.39457943821962	7.03094182237753	6.13614201296362	8.1939073113786	7.55280515694436	9.09439106121754	8.74079101982162	9.12913264253969	9.38015052309272	6.59401866176205	7.81215745742263	6.62300963459894	5.78167356898155	5.9662673605074	6.39057208921659	6.80295047302325	6.02141532993269	9.2127309623876	6.14757566462463	7.16884215817648	7.12351298418654	6.97511405079306	6.1326237108208	6.18910777509945	8.33502626900355	5.58598547468754	11.9011495385563	6.27528909631568	8.40636270961369	6.73058704596131	6.84578817540132	6.07319549486999	9.34345675782609	9.26607400214973	6.08161298998179	8.45547258934682	8.66476658991824	7.06154784690072	10.9838628346503	6.81791608091655	9.05089239089831	7.50197020066697	8.99018787036721	5.78328026597141	10.8086019758958	8.90202204742511	10.1617589917322	5.49947884306211	5.8491313049383	7.57268828872371	8.71343464073457	9.48532434809073	9.74053605166393	6.07927307310527	8.94572270196112	8.90661070001376	10.4872602862615	7.28455856073084	8.40155801447138	8.98462292546061	9.35045141090641	8.55161730632686	7.73036138306079	6.15889924179785	7.91489233990659	10.0347160737485	9.49276367101152	5.94573511673661	8.46508218470686	7.2013169620156	6.09656887019341	7.15013854513056	9.6974060191504	8.3701667772026	5.64431363809608	6.66263090598752	6.51963195228847	6.76835023391161	6.41092685293614	8.82707292547217	10.8008252781605	10.5335100358926	7.36001400179536	7.19816170514317	9.57196162255784	10.842549494989	6.53634693490772	6.00827439533356	9.76189874383677	7.74902929564242	10.822124803342	8.08202889852187	8.1597133114238	8.03630806347748	10.612286010214	6.49461666924982	11.4608126773208	6.90529332274394	6.14360877594716	8.4625174169569	9.77206479854943	10.7356343654791	7.11015199444373	6.44331656966141	7.05953290128698	6.83563706248224	6.72051517786148	7.20624428093614	9.37405853687686	6.97358162333841	10.4524993522689	6.4284711384667	10.1515847753658	9.6597164591202	9.25735137507615	7.84572433028009	7.75634174126885	7.4891203840953	6.19373078494702	9.37381059466009	6.43086891248486	6.13007254467068	8.51224607097167	9.30280319756131	6.84240035838788	6.55071277661676	6.04043107641648	6.27425146408095	8.9237831360272	6.35262453540126	6.497889148917	9.33589809469077	9.96125539000057	8.26251972020012	9.66395805829986	9.60960069003318	8.19712657440831	7.69511201961181	6.85194777408739	8.71703378575408	6.88662909587482	8.92379717609836	12.9040826941712	6.16457781980576	6.99462262881103	8.17379256776885	8.41860730159763	7.88565494051526	8.22144906544795	6.32493532404431	8.29550171540566	7.52800134969529	8.14313328960099	8.90434977793758	8.53775646334863	10.6369525778417	8.47372265552974	7.03012093043606	6.32738540300956	8.77625465038339	5.5107517335205	7.57408803923548	5.70254622139368	7.16805512647057	10.4446905443308	7.15181709034154	6.33589345217509	9.08155502955916	8.71110338575714	6.59104680071284	10.0142225869506	6.77875686467748	8.34724031121307	7.56710105161613	9.2614284420603	8.14602264762474	10.6419840221801	7.16373682961011	6.68522983888075	6.27314148781895	8.17224329320959	10.010395474008	6.02617255163412	10.1021957957914	8.8115312994507	7.96966565817261	7.99148483651561	6.70172386964694	7.50934321141735	8.41215285326622	8.10056133849526	6.20273340326617	5.89520415100318	9.90953835125217	6.966482056217	6.93228820078511	8.17147154467001	9.28087312307041	8.02241055535201	5.58643263046956	6.8734381292971	7.01935296920425	5.95117586254024	6.37316252749926	6.26935033342876	6.44722327460625	6.67097433131706	8.08382122938232	12.0272210347887	7.75191237271998	14.3343103780859	7.50540073302084	10.2687010048013	8.62405289769705	7.37403849481848	5.84293166080857	11.5008384602148	7.61541305569163	9.8443122371123	8.57282057593924	7.47011653497368	8.38752692658401	8.71002025061733	7.60833595631264	9.57151558207008	5.64431363809608	6.9593613528855	9.70026779934698	7.84980967498862	8.68140094036808	8.62937100597313	6.56803754384105	6.24408197189628	6.33876475563489	5.51312690530068	14.1466558832359	9.37907775813625	8.99587049221121	8.74306658759127	6.67934902191926	7.08296640193056	8.41606880345191	9.36419880084368	8.37953256028276	7.07164317383003	7.43731533478052	6.44218155440369	8.69821602041154	8.56439473986678	7.27237477826459	9.31151150674511	9.97780187619501	8.31781466319758	6.89673079812977	8.24483884264204	9.89685516296937	8.7999937335608	6.05623866833774	8.73031439617776	9.82156625644581	10.4867556865558	6.70248683551154	6.25663128869711	7.35011393302794	10.2938731979437	6.23506484051099	10.918680859591	6.61401829607011	6.26377414694332	14.1982423022278	9.1401449574543	10.7499199327201	7.97324601224875	6.8917322859414	9.96804478867914	8.26134477871323	11.8569169703914	7.8400892416392	9.42162212305949	10.6994920728685	6.37806926297293	10.1111685082356	5.74796463381144	6.00475969358432	8.9211717550235	6.27167873256116	8.40579763375612	8.044849618924	7.71789369150617	5.74094499992138	6.09563616557736	6.73289455753986	9.87916460135308	8.60168885720178	7.84896148768686	7.82328551237009	5.93986776895124	9.62450831837784	7.70275421433358	7.70156581196324	11.6497624281921	7.10255427784732	10.0431207082848	9.93554119048069	10.0673411845538	5.58131110304297	6.09826612790109	6.02562683344414	9.90216297009441	7.40175392469694	10.049401687992	9.90426951381724	7.68330527873057	9.692352553515	8.28491086409041	9.3475660484028	7.48762839199991	9.70830109353113	8.80592226377577	9.22292488803603	8.07164951315973	8.03680368920638	6.25203185108063	5.82282099239868	6.07034845383359	7.28594189171645	13.949353610346	7.60591237459692	9.01171052375098	6.52772834732956	9.81129014669504	7.63185444678485	9.58832294456077	9.14787078772965	7.54104383704184	6.76761907461366	7.18992965899085	9.45943992758462	10.7387411616919	8.22974517875697	9.42192630318627	7.46453386154656	8.11707279324387	8.59131945808507	7.40093863010088	6.63283057665629	8.83308036634348	7.48834695132964	6.88077525198949	7.64287647941284	7.64105180522257	6.80346045620438	7.35648922397274	8.36145836447321	9.2535043899164	6.8378766671537	8.80743484992752	8.85853569290639	8.98967650034504	9.15550575851193	9.03787670853537	7.46802218498931	7.48083652377534	8.12306839605408	9.7016397243036	6.34177066963007	9.0435310210107	6.31105895471913	7.94365630142028	7.49812242616022	6.04500683483027	8.84941269613979	9.30025504909725	6.21909384023795	6.03314422206428	6.7858492606819	5.49947884306211	7.10797238091563	7.3301607157878	8.97062833351906	10.6569043738181	6.31431714612266	6.89974254628522	6.17503483599774	10.6098023938875	11.693172226438	7.27449910606973	8.03263065698105	6.95516890861602	6.95130430628047	6.04630136759096	9.12744444627472	6.39869958841899	7.62686177016356	6.490929425496	8.01399334600981	7.4370023817026	7.54040242537057	7.89925420955572	8.39536840826762	9.20121105244315	9.09227972900701	8.97736951955622	7.38941630465556	8.68968711623576	9.59222181586803	6.29847170966625	6.20631759384311	10.5270400647093	6.09787458481354	8.3421686403054	11.2288639370807	7.35970195366105	9.38391739879705	7.85813381974144	8.54225141660406	6.71779836094092	7.6805342870099	9.77538358130182	6.92462913721026	9.73307007307202	9.03821712901187	10.3166576515742	8.15784676783852	7.87951820390427	10.0464459581103	6.64455497301533	8.28387526044235	8.906803151263	8.12470882513458	7.41958795778437	10.750422326305	7.90083428622228	6.41492974554482	8.53304743062667	6.64118343420574	6.78385711049632	7.44644308213421	6.61697953610932	9.47006628968766	7.16653610347717	8.90703075141721	8.56150336690649	9.82869576237081	9.30195860801604	8.44048184848695	6.29530728816412	8.13645503438275	6.32869831395714	9.65451079900433	6.70417446783291	9.03736071513257	9.80443540125625	5.94706539313644	10.5505000656734	6.89716710248087	6.6771521752195	6.0994694340921	7.5314752884051	11.3347901591792	9.47549014946607	8.34489832725795	6.3516981815839	8.7895714791334	7.94391081914802	6.17446802183609	9.71892143781226	7.36915749106182	6.48845186959256	8.39605724359222	8.33912918916237	7.96005638159827	6.83289022209759	7.3680833660542	7.20299632297993	8.3490535045073	9.3644364682098	7.54887098763027	6.06394024053603	5.67945291302433	6.87830750170027	6.35358756507287	10.3688237121646	6.14638956035724	8.47747785358659	6.45730715099466	7.07717687144896	10.2935333888793	8.44941504368553	6.24627366089499	8.82432847305272	8.02741626579362	7.34580056238412	6.38891657121368	9.12392114841012	6.91201663646472	7.51110897057133	6.52002313143168	8.95707160974759	8.30414429021918	10.5854270226081	9.09785298907551	10.70930009689	6.20555216456821	10.8657621632302	9.29944442218258	7.1549122033423	5.97007337470598	6.61842198660147	8.47704659315148	6.31998323455296	7.66919905936318	7.59802182603385	6.33900826314603	7.45958835474821	8.64811445689709	6.71760168711441	6.5614005528607	11.7038928492162	7.44611674436993	7.40475724586302	8.4204473922748	8.1564783559341	7.54205834291613	7.39310830483647	7.00374730827363	7.60814884556388	6.25744573147653	7.25571176862547	8.22203706931936	9.62684317402297	6.33209157793191	6.64788955006263	7.42249677874423	9.8376293865613	6.7759209787038	10.5414954446654	6.09374625231608	7.00661256446333	6.25402028570437	8.40044739775831	5.86271850160438	9.25573149395898	8.77465145541003	7.67806156761938	8.52797562130583	6.6934711265969	11.5259760847905	10.1739954378991	6.42292636585405	6.69790738305414	8.97833670336464	7.41169633009884	8.26780642662326	9.82428308202797	6.12453079128901	8.59885864582732	8.79688844575251	9.63258231235229	8.39907612632049	6.33503841124322	9.95079893164689	7.29158353300322	9.83402923151987	7.00926271371883	7.93479055502667	6.11380357123769	11.0621311810157	7.17939741174556	8.71292780597991	6.86915240976492	7.9056696714052	12.7797081757041	6.73099733810776	6.64567799918472	9.1373319880224	6.03579464563123	6.31714728101061	7.72556007792166	9.5267638718429	10.7185155382693	11.0939433169415	8.49278521650511	7.61237600554502	6.74678459037898	8.0795915575556	6.68096612711887	8.54511279301472	10.9330282019792	7.42860737857543	6.52230689872051	8.32632561774866	6.76130419577807	8.46157001519314	8.18886289274877	10.1409223185233	5.70031847264235	6.88336367985633	11.7176648492204	11.0943824770442	8.45798010870848	10.7703575372957	8.81207964150543	6.87247513576717	6.36225304889303	8.70701660162421	8.92333914766007	8.97602819656465	10.7913385121309	6.63630600401127	9.99042041767611	8.23890067965336	7.5554154163859	10.3285079442505	8.20912036190614	7.54332808200152	9.5722037335165	8.50622575643637	6.27367160491862	7.55540051913464	6.55768822269266	8.89001455121126	8.78038635647751	10.7689122172653	11.8783633476817	10.3712079513795	8.75154976920733	8.02695907681078	6.39811959720416	6.52395270990482	6.67986278260046	6.5855641436358	8.93556577824808	9.12640322113968	8.04715926058102	7.54774114697012	9.08537968615551	10.2623167378193	8.50972890882486	10.1491780405714	8.47030527441786	6.56367613900358	7.28848904965977	9.25424428094809	9.37076459193344	6.17490583520824	5.9531338909031	8.42047039784661	11.0859986323125	8.09197636488213	9.1882440544816	7.47956260477648	7.02636665446836	6.59010947411523	8.01635522927173	7.73900826301526	6.84408089914486	6.36193009877529	9.09655117513281	8.20917652908574	5.80944417171426	6.92602346952384	5.84605645318009	7.8912071631383	8.45237754473047	7.11812755594213	11.0895849990127	7.71198280172518	7.65495154711822	9.56666006565987	8.48121779322065	12.5212459568361	8.99925768885262	6.21113511664161	6.76428574479263	6.38537392268422	8.47497965617913	8.46474457388423	10.6946868035752	6.86559260078384	6.13843449535301	9.01974724300938	8.29578799865372	6.97646575981562	10.2229674443872	6.94653151228179	6.44959665230201	5.98012290405801	9.3232739780992	7.38865827604006	7.57568775913498	6.30169643254633	6.69873081440476	6.90626808714478	6.11558583964425	7.74453812030791	8.82237547994692	7.06998264552304	8.14735818129735	9.54804678031971	7.66171122679426	6.90925651173554	6.73991301536259	5.9179036655609	7.27881545120476	7.11770731729845	6.98149695823243	7.00162693884644	6.13041338127052	9.89206934826256	7.57497516750889	9.09845102839684	8.25139105284801	8.08740026602784	9.0394659833595	6.78698568823781	6.85473725496972	6.92884955860389	8.42019643222745	5.96758182055719	9.79324592851134	13.0444404308766	8.1047718960159	11.4870279180701	12.2515650597569	12.5485096620069	12.2092923520777	9.4000099974034	6.62662327328549	8.42634905676654	6.6931716864461	6.38300662732555	6.47363106513052	5.99426267621805	6.03723812228828	8.36198118386998	6.54384644389644	6.76418621855882	8.95873787720518	6.87253332711814	7.07896106044952	7.38371712814932	7.99175581701291	7.64568854541797	6.07186658552321	7.97556131037926	6.25406139263462	7.16780928154851	6.3041275318938	5.84677321219277	6.49320886940234	7.79822409218794	8.88721939663412	6.95142587845233	6.47015385978296	8.20849947613709	7.84061957751632	7.29022716343278	6.96825347546644	6.59716873767793	7.47495755738966	5.94196291546569	8.4793971779428	6.76590304964976	10.0529199847042	11.9284929007203	10.4718026531555	7.53309299223532	7.20597633270317	5.98330527039608	8.00106361805085	6.11140123217337	6.98437389814759	9.83201297893957	8.75916424975399	7.66670067058682	6.90974963777133	6.14323108924252	6.85503312879023	8.18326849658775	8.72964765887844	6.13040792640691	6.68570786093126	6.84578817540132	6.02886970428725	6.24050432776364	6.60611627520976	7.46147008590589	6.95743134282784	5.91129747488355	6.84608022649709	8.03392238316001	10.3595989463966	7.26956280024794	8.96965064163403	7.6777078440551	8.18607960417793	5.59781894243705	8.48442744306016	7.2286629276413	6.46604559508121	7.43911541541785	9.35968544426525	8.68115579484561	7.6636139629533	6.54634607869556	6.33737232471342	7.24855366674845	8.33806984854657	7.78338295366563	7.24681575779217	7.11600842760232	6.77611023733258	5.7717184718288	7.87837158390438	9.76973747283248	8.18410146334098	6.10714735246387	6.83488448796723	6.25317338736087	6.16901336533125	6.67713494979357	5.98394085404	7.49908129647699	6.24329482616618	8.92008623500519	10.2876120292559	10.0092539107631	6.97404295616788	9.29494804564027	9.0127328660836	8.85777640366135	8.52184335279025	6.95532746058873	8.07326410559468	6.28285662850438	6.3790375895433	6.56966413015185	6.59922977273389	8.4382550270461	8.69731741702871	7.57205833498472	9.96494163455684	6.41785601160155	7.73309538666557	6.48059184672867	6.07476591569984	7.00186948684446	8.69642771595	10.5205677873332	6.68270656876713	7.15051887575163	6.77156958744351	5.59919608020079	7.29817305483108	8.68817478051099	7.4534928018425	7.47316648141173	6.69524874953661	9.60823016236159	8.0052486955425	6.2124699542163	7.97863646528352	13.434719256012	7.17634412283155	7.2130440972043	8.38630723542909	8.56780860140255	11.7951396286414	7.94642501278109	9.19784027566931	8.18291838124149	6.24358167169054	6.88897752519417	6.25810018051662	11.3578531466845	6.397716250378	6.79157895841139	8.4732719252347	6.60458749177976	6.60812397345985	6.88438564325912	7.08725168329924	9.88268711364224	5.97328112327758	7.26523356475234	9.55504912103725	6.58953776928357	5.97726975499418	6.56843476746965	6.38583603320772	6.69744886624529	6.12554202907378	7.55333208908829	9.63207297044245	8.10267888964442	10.9398736973946	11.697862752335	9.4594903550743	7.6136140090928	6.04043107641648	7.81835133532106	7.81801079205283	6.97413553612361	8.44239377323561	6.98346078161338	6.45865314074348	6.08411568723034	6.46851693874147	6.54367438507507	6.36334926782123	6.53946190427812	9.98803924836237	10.1854814728083	7.45354948729374	8.12188409248775	9.51437955939361	6.20344993355577	6.0419346914444	9.35248786547455	8.88982889827424	10.2153809266897	6.26140776273933	9.1094413360744	8.00528728029862	9.00349794214997	6.59788695825415	7.74981188855506	6.53252899764113	6.21094575364754	7.20532711479102	7.55199503029887	6.15206828099411	7.45580141642431	6.82458447540075	8.13200972322529	9.90468606826436	6.56233031589354	7.29231308916275	11.5669973470669	7.61753751554085	8.72081416317218	8.10532310082002	6.56729725371608	6.57890955179445	7.6964277725603	7.36597877369482	7.0197000497402	7.74983872878857	14.4227993724277	6.10993154103306	7.83235762746534	11.6980403297013	9.61286592886013	6.38922700330691	5.59781894243705	8.23760215872227	7.20471539249352	8.17606126522033	7.34870525321332	10.9569866675049	9.24067629571373	8.8965602652797	7.68697541178625	6.26879758764109	6.85071501506392	16.5913904620996	7.73210117935164	8.79781759252364	7.09226389210295	7.09711345814786	6.00670771887064	7.2004868128421	6.61605931679075	6.91416487469659	7.01642914536076	8.25370589113231	5.87492780355395	6.64948897430823	6.30189681183284	9.70039049155698	7.60941150219366	6.99185486265318	6.45411183395327	8.94191311345571	8.91425059932192	8.69735670639313	6.20104089637556	7.97379222536478	6.05586718570337	7.54172236312386	8.25516982334197	7.09295973025099	6.34816570845669	7.3974433229378	9.7204426916884	7.1226672754048	6.53923364941559	7.85655298405525	9.34928800906116	7.11622699936308	10.0834706169346	10.2712863912494	7.64575587980971	7.29884453261496	6.20317275829061	9.10280691035217	8.49470456639999	7.53816276543416	6.29148134088638	5.9750164271526	9.29870443321715	10.0174866706779	8.08288618336623	7.85655601342818	8.68557472511706	10.6254581716931	7.68256164100429	6.69633115000568	9.45084280459905	8.90292610085677	8.04173453984214	6.99898019341035	10.5662388856297	5.8224635037289	6.06574005517623	6.08020183536778	6.85314512226499	9.42262963283421	8.73333113623602	8.86051991632325	8.58851960095004	5.96503187833743	6.70985903759221	7.05564207921961	6.44443454896956	9.26401366097823	6.52505533984695	7.59117916643302	8.12319721941949	7.31451724459646	10.6818958951868	8.72207017343121	9.30552104456278	6.91432158001656	5.84194005296827	5.99165572838355	5.69769930236446	6.9835542820317	6.04540137889271	9.40342427353434	7.36190128464017	6.03721628136988	10.3677456681805	6.34844122709274	6.47918941702939	8.2524248353218	6.02765236466406	8.80849620659872	9.10794918907535	9.67634001456129	7.99164440131369	6.9240582736262	6.39741087672752	7.18466741775263	6.29065576866499	6.92925307013842	9.37632909313021	9.55431302307851	10.0580775918726	8.39347949069687	10.5302108568407	6.4057222102794	6.48348560573324	6.30509383151835	5.77249184642625	6.2026169643242	6.25267547220776	6.16683489278421	6.55188797030104	10.2766585197928	11.2923127440424	6.49457990302313	6.51859286541983	6.56049361433707	6.34685242239322	10.1285435595475	6.43637270250614	8.80360382344557	6.31663707070545	9.41453263701547	6.0269720466747	7.55158628628227	7.22015524228401	7.26993582576036	7.78946265717901	7.97791201150099	5.70400879072576	5.6858441239417	6.84781252999379	5.84293166080857	5.96872904323706	6.86572986011457	6.51616142521538	8.10618460708776	7.7135735898182	7.06007999639911	7.63561689525577	6.11010119885809	8.10682155740205	7.71431101416954	8.88362710045857	11.5065377823189	8.37308242854978	10.4333288903419	8.6172317055056	9.42333855959115	9.77426492038329	7.53780761299048	6.47933074567805	9.7916891626852	5.74265373747103	6.93585196755585	8.30446314188609	6.87231041767338	6.17634445953286	7.59478828587892	11.109694770395	6.2906672799482	8.61099613579606	6.53690568185839	8.8324642273244	8.19379062537358	7.36240463403396	6.66226707538327	8.37312763420754	7.66939510869878	9.30316206241757	8.15139738541361	7.02486240696791	7.74013707881787	8.16821557512838	6.22775692366065	7.93957186231259	5.70031847142101	7.18158204362939	5.48254521217182	6.01951382600704	6.02759451214376	7.7742482675995	7.86142005051303	8.78686429952467	5.49947884306211	6.46880492249755	7.90216468885925	6.80473033679007	6.06868182394145	7.20674531201618	10.6155155324238	7.3844106701093	9.69334486564188	6.1563097480471	5.63844547093743	5.60017209830887	7.49610498246973	6.08490507426692	7.39320146126684	7.51912124846841	8.01133044388342	5.88847479101449	6.89325085244063	9.09925868412598	9.51286905792118	11.090350908493	7.19902138121673	7.44106550358779	8.12452002133227	16.3946126988953	6.49746983262768	7.3705729145429	6.73258313472823	6.53488641736865	9.00566539232806	6.50212836097939	7.19414742897994	6.1953971871474	6.0120641975889	7.1737418339993	7.5669126008682	7.14281099315308	9.81974259962117	7.07197135992489	10.6511384956394	8.25377586218552	13.1419193930023	8.77140025424933	6.42604917373115	5.94573511673661	9.41400506653168	6.09554359313738	6.95374930964705	7.6154674604273	8.60228444470758	9.64752772182508	5.51251932540495	6.23725228152769	6.15713544655993	11.8454032900676	9.40776823340472	6.37472649438264	8.05745304852725	6.36557185589884	7.10604464633727	8.28803034888198	8.04182095718967	6.39391794585484	7.12680750943996	6.48217378539829	6.39992412736861	6.26663765649911	6.56996255855409	7.11521103175677	8.10531167749068	5.78328026597141	6.09290171379991	8.14357373977379	10.6205831402351	10.0081373607767	8.87222211891595	7.68592293521892	8.05412158251142	9.41497382629467	9.83780820037604	7.63076910572936	8.01237183823769	7.74303781664992	8.13051470735321	5.67792920861443	6.05920882170324	8.77250585085896	8.86510101219236	12.5926109344579	6.95293939369559	8.94661622186676	7.29085863539847	8.00075560116122	6.75595504631647	7.37398948206336	12.7883089869052	7.55012421973784	6.25603709820101	6.33850457999187	8.47362469737383	8.72315631593018	8.72011089637894	9.08188801714223	5.49857018144671	7.35562828285665	8.54355316565158	6.42507762999413	6.65612821161597	9.04630389694589	8.95453767268245	9.90523613804853	6.04435190841137	8.37184755666866	7.28549839380627	9.94172435484231	11.2410127597762	6.3302262925774	11.9294617362111	6.57289684993528	9.71345273246932	6.61431904782519	9.1664545666971	7.56139111251583	9.43846891817593	8.71993972536758	8.72321515801674	9.76753356095711	7.28061761665139	6.98765303651825	8.10536170335186	9.40293413645438	8.98495582071034	6.10025509936355	6.2002372194908	9.33212021325813	7.80278359972228	9.06067445870566	7.5584877215362	6.57569757320306	6.72946116075822	8.47853786330696	9.54001930573717	6.79078917767436	6.36538026946635	6.69412289103191	8.40151035463857	8.7629437873076	6.9351858597548	7.61729723813287	8.10066085961304	8.10170440991038	9.59438057654565	8.70389643079115	7.63323861544578	8.10899568416269	7.14903552190657	8.17164979540212	10.2632970445347	7.11610894379837	6.27452858878017	10.3945882711462	6.20216103814987	6.75670533258747	7.29941503082538	11.4894888907667	5.60280026853576	5.60197837204606	9.04642590525367	7.90050489830458	7.60227360652121	6.09982439385907	6.47819028061752	7.88691654846754	6.35057734143688	12.2141581976281	9.96035517717252	9.98555761160117	10.6817857103548	7.05321146598169	6.23902372493604	7.80849181293627	7.79130399878335	6.32099358106868	5.79829893951883	12.0882957273707	7.04408172889157	6.86764307637556	9.17757555221169	6.58302795848139	10.6467465575096	9.81355643834257	8.23387170256115	6.76118382071299	10.0502503083248	7.43781029165553	6.44302196401204	6.56185260710556	6.90041642364591	6.59772457391847	7.05307304899085	7.34531466076003	6.53116783094923	7.69324952210129	6.74505141634575	7.65435166058006	6.0436683701097	8.03668517041812	9.53068563814421	8.08438260728594	8.17883397233942	8.21791811419545	6.60672997063499	9.43348008076474	6.80123567129994	6.9519436497199	8.09239636914947	7.73785026266369	10.4070166250631	9.26129878668304	9.01831997968842	5.49855122926748	6.55570705542987	8.07249686018624	5.8842753190183	6.64785559269547	6.05586077330276	5.60047687093859	13.5212401255096	12.4018065424858	8.62034986866819	10.5092271851982	7.0450960376234	11.5510467640954	9.23894268470383	7.48883150681932	6.16059723832949	6.69202384970696	6.19770722215264	6.26690056512982	6.48887444891249	6.54866053474963	6.6781087902284	6.65837249278311	10.6066001518389	9.06325983009974	7.20234812939051	6.83981653176833	7.1185164598259	6.08667176732575	6.6260725533915	8.84346325657121	7.10747796063144	10.1957805287462	6.03811325071719	7.81291958113107	7.40000019627141	5.49947884306211	7.43200057480669	10.8581947979736	9.58504653655236	6.95995502669459	8.7065968642271	8.35622074075639	7.85668927432319	8.54603214426022	5.64675385292262	5.87850212340131	6.13057927443963	8.38997930871391	8.90786803101274	6.71144861290907	6.17402152613427	6.13583531782619	7.3610414627993	5.90065578341053	9.45962804854084	5.49947884306211	5.59781894243705	11.1339723973155	9.4707148596254	10.0364177561583	8.17187743185058	7.21454290296533	8.01779004693501	7.85247906925845	6.21291218203022	10.9295516313939	7.19073345684175	8.79342742242782	11.0863239722827	5.83787866123511	5.9471328066429	7.05952722427465	6.04720562764739	7.57790686139525	6.89895001010724	8.48502903782495	6.16732940258651	8.0580502276322	6.16020247401777	6.09355872149692	6.31394482241886	7.02226529675662	7.24378197519575	8.64242548998077	5.93485451504404	8.38305622696091	6.16965516722581	6.55449347868694	5.49947884306211	5.60197837204606	5.78328026597141	5.67671646519398	5.60197837204606	7.86014667826644	6.47963058216952	9.08120026975553	6.31730480803589	7.81623516054005	8.06951096180147	11.1509512516617	6.11045602746902	5.64171118942004	8.5074597106114	6.55844489597308	8.06505291482392	6.88334070272863	6.24057944774789	6.47442051704578	6.60333249693505	6.56185650784037	7.97790615271801	6.18917563289814	5.77256355123392	6.79003011578183	8.49095760396903	8.52175234094832	8.95339948914395	8.10301625669297	6.67920789130895	6.73974729558182	5.75934595770862	6.11106354263144	9.98759089196344	7.54898868416853	9.58283996304985	11.8530110478111	6.44271963651707	7.47095399103132	7.12958627327247	5.76931922383264	7.02960486208001	10.4978528621298	8.96111641568084	9.48600752977561	10.8576264527287	7.66432448893591	7.08724890649532	11.0357993773607	7.56122316122526	8.67641032177667	6.16993159994112	6.79323419702092	6.3778658693829	8.81559813929214	9.4328642701471	6.8988608177655	11.4156344694345	6.41234644967489	13.3617048720578	7.97747762283487	7.39314575673442	6.78489430087132	8.08097204986234	6.31436926174537	10.7066864973336	9.498913174206	8.62907981852916	7.18791439380767	6.57449855313761	7.77810105443553	7.88595091057414	6.27434536337758	9.15870889887974	9.09792657297375	6.71968770837358	7.60626137653261	6.58080489059219	10.0589452028115	5.98516671075859	5.89561102210862	6.55548383449737	5.7951837544761	6.4035938912148	6.98347620852131	5.92395145373669	10.3673375282779	9.38618101551561	10.6020386268389	6.48519599532723	9.82511426833488	8.23240140730766	10.133896070087	8.64641108956897	8.86218953453169	11.4305844747199	6.43171523153782	9.9512037818524	6.1159163224069	8.16599337495291	8.42312690809729	10.7544433869783	9.92030330355821	7.10701577704659	8.44025535006286	6.73039999460788	10.91280814714	9.55007391020437	8.74668084114357	6.2923258460112	6.35683948758175	6.58936798799616	7.69168527275914	7.2584195551003	6.74408370709976	8.19977942559159	9.80832684139017	6.57525960357647	8.10013103996512	9.17535247900802	6.60045523898249	8.45501555956309	9.26851271152967	9.10292516353829	6.08339657392937	7.37801172203061	7.26008067062721	11.1290311070292	7.72581054511864	5.92413888014245	7.10423253515264	8.61450107450507	6.44441361364725	7.38954276934017	7.01406777349961	5.93588803349399	6.61430494626772	6.66459873474161	6.28196125731878	6.47452674369164	8.09021127193687	6.12885525830966	5.82597260514789	6.73327658553591	7.47897225347208	6.06968239687044	7.1823954227649	7.97612994285556	8.03395610406545	7.98910989369174	6.6384104989196	7.6219987180383	7.282903380747	7.77491608019453	11.0439599717982	10.3898952209029	6.76289921775852	8.97257485653866	7.68100416591543	6.29791448685207	6.80582586401528	8.12279225999559	8.40965039314114	10.2104324689893	6.43092454525257	5.92735675410097	8.15238687794253	6.2131607564519	7.80738575091006	7.96696959589438	9.98361904667223	9.46276713602062	6.2558425897558	8.49244695200627	10.274577563444	10.0405401424879	6.87036723826242	10.329661168863	7.98054721676657	6.30844204156211	6.6231912042679	7.93381021093373	7.16197112396919	5.61528281362719	7.45927562219259	6.43194429585357	6.93606553721968	8.27341320798578	6.51344614333994	6.35127873688045	5.98788646667163	6.37356569081186	6.49721284707658	7.76605272141848	7.60293982391065	6.51551074589949	10.2702870575448	5.83399399846353	7.4976331763077	8.04037788955862	6.92095250210345	7.51065181976493	6.50048665309365	7.24122494186719	6.10143960176019	5.49947884306211	7.97262947521052	9.5390364193881	8.88879715314168	7.01990822841023	6.2543571242353	8.17404429159881	7.19450105238124	6.09435444902436	9.26175775993402	6.32671129296496	9.25263209946339	8.27565802727768	10.8193255655384	7.46793208068113	7.31441126211781	6.42828741052776	10.703319323587	10.9228093547149	7.09885629652304	6.54545951667795	6.1815145918782	7.17493489850495	7.19840735628577	11.2763869968399	9.38109109412874	9.82078218784831	10.4473439030864	11.098116808082	7.67140184975461	7.06708779925862	8.04852186713831	11.0938727331215	6.33553588845398	7.95064147812942	6.79741889277764	6.50962804765508	5.74094499992138	6.1565761186505	9.83991134491445	9.1093263567678	9.43338172765989	7.41135856301065	6.87562284156904	6.91439445577613	9.51404712455346	6.91504584344682	7.97877992300984	7.63800479690389	9.68289126693365	9.80104182672961	6.00866706222221	8.30087132489221	8.56931199850345	12.4851304965816	6.41162810218042	9.37828659839364	7.21425284053183	7.37285621550497	9.77784987777069	6.38758296997412	8.03601791992454	9.29952829486065	5.9166781461162	5.77204619771183	6.72540047044233	5.64431363809608	6.38798787502721	7.54040843219498	8.71183972678798	7.98121270797712	6.59634261280272	6.56188719360674	7.30737689495684	10.4165283726824	6.31687425822812	9.09633996633753	9.25945876876162	9.59335038393069	6.02168334036656	6.10866953082724	9.14208192935555	8.39615579685494	7.16063922617605	5.89804726974311	8.89810084766141	10.1561864026928	8.26588521741616	8.30910176944378	5.63844547093743	5.8842753190183	8.47810693677262	7.07460297247803	6.05134909078192	7.92164063671042	5.59961677573676	5.49770274643088	6.52064443754017	5.49947884306211	5.60197837204606	6.45916355788072	6.24980942656422	8.19622196692588	11.1449177159369	8.79177035355496	7.73312444552257	8.28526982524181	11.0831980100586	8.02943991407032	5.49947884306211	5.49947884306211	6.48778256875905	6.23211327576716	5.65069612478178	5.60050428159567	6.63375163867694	9.15508439090031	8.10949318628844	10.599727174864	9.95192674134178	8.43693168588897	6.35470346017278	6.32550840536957	6.04043107641648	5.77199432134008	7.63735807809648	6.18538547992778	6.56377362642031	9.50257891764758	6.70539929873055	6.32898051549205	7.56393314351939	9.86516103902233	9.33704682365224	5.49947884306211	9.99766360877522	11.0516433480448	10.1521412109653	8.70830713728569	9.49266471746122	8.96516994636832	10.7776991555604	5.59864539553776	11.2623935314432	8.15952019574448	8.94420960634375	8.19153447305701	5.75635428527943	7.21214584113614	5.49947884306211	8.67323931412647	6.73703956553292	8.67547474793105	10.0259686748114	5.60197837204606	5.84381406728797	5.72806024091447	9.0022696306342	6.11494066688659	5.94410569660843	11.0349681029225	12.5372284744782	9.22071978433466	6.47830258013446	8.34714792489489	5.63844547113147	6.09656887019341	5.9166781461162	6.3332350368634	9.60519867373893	8.26965025166279	6.42104914322339	6.13841869730876	7.31754617836326	6.91645544878933	5.51783611115392	6.65837575006968	6.17915802301501	6.30900371339387	5.64431363809608	5.7449987082528	6.04670554804067	5.70031847142101	5.50300997106413	5.77505656456893	9.54573529627926	7.54832944903862	7.88831618456801	10.8752498442361	7.69439969506156	8.35814173973582	6.76532143214328	8.0982419002599	7.22904633391105	6.10850786440642	9.31386902422725	9.1060302699653	7.70221798547008	8.74397798850089	13.2311922173498	8.42678273235508	8.64886223242127	8.06257332640717	11.394483814861	6.19828887580554	5.75600500929529	6.29445025185205	5.59781894243705	7.9007805072	6.79945625970939	6.49571000812354	7.01077102395607	6.59179501796971	5.9902787809797	5.58839092276294	6.0253467402898	6.27617875581721	6.28868432157038	5.94549480452768	10.7116160688843	9.26650615507052	6.10480870326607	6.04379721900919	6.57878217531467	6.28269200434353	7.89498903554266	7.2841362176394	5.77204619771183	5.67959646335954	6.60672997063499	6.0004037969248	6.53266294343414	7.20333201140527	9.99267603365074	6.45199134846939	6.2336378882621	8.38247316588835	6.90355250040502	5.79228838642004	5.70894148396285	10.0998088941911	6.22507868117002	10.4804074049001	6.5406158453388	5.965060548112	5.89593734529188	5.49236702239492	5.73565890764417	5.65818041701922	5.6452504716605	5.63844547093743	6.88819303194788	6.57366209511783	6.30355248904889	6.08668226339406	7.05068256511246	6.79118962295521	6.45515466539138	9.31051295982425	6.69808005658241	5.8842753190183	5.74265373747103	6.17212076093638	5.60197837204606	5.57698397300617	6.66644187244621	7.33016968990284	9.9954703730794	10.5202262588311	7.62424660370699	7.50386894021659	6.35537535152832	6.64926380182892	5.79270462201923	7.35962371707531	6.6669574215614	8.07993166079014	8.72121775656358	13.0640819153082	5.80983285430849	7.34405376689172	10.272998714892	9.20323652783325	8.28406391157833	6.83332356058064	7.29393243188301	6.10935235738844	6.25253669880812	8.38504447854443	7.97699557743662	6.46895526249353	7.33830634048467	17.0402235249626	6.32479365773684	9.83364073094474	8.48046752414291	9.47243124312665	7.051098201206	7.8128385520579	8.7778839243784	7.02379483270884	10.2288944825216	6.06551178863264	6.71739029148515	8.16151497510724	6.72417656124659	6.52599793622477	7.03300544561161	6.51299522761833	9.51800654115243	9.1311562073017	8.33805858142204	6.15015810764997	8.97859822396661	7.21664247266781	9.57424902404963	6.64882004627077	10.730906216778	7.63449059310333	7.53206453748691	9.88940432791845	8.60591823302723	12.098130076258	6.22811847451025	6.36109333273581	7.7870509639115	8.86244471993418	7.832029093568	11.2762336122056	7.66030275110384	9.25226772006395	7.12626842013524	9.05657033239495	7.97992109129714	10.0094560008255	8.54955044911705	6.29437598564608	5.84613712497444	9.3241257473094	8.20386071157177	7.50574258176886	7.78204951134348	6.22182258464141	6.66472696801889	6.51113605386921	6.53660779146686	6.08046271757086	7.01397954128769	8.70356286707762	7.85290247755921	8.18564887966585	8.32787079088904	5.49947884306211	5.60197837204606	6.35366956942981	6.73497674180188	6.36795513536914	6.5089110417851	9.98948900395904	7.22337242544635	7.21638389400645	8.25753552475481	8.32656169194281	9.37822555630874	6.05802466463689	8.53714514347969	8.36829180414689	6.73763124673436	6.15102567361996	9.98903142746122	13.4980949370192	12.7184491593767	10.8667762166369	12.1655882786226	7.59305177054968	12.4790414382564	9.24207181558348	6.19594242270788	8.53301531869057	6.92324026498884	7.51189523533915	5.96579405482478	9.22491925132869	6.20324857199985	6.65594632737475	7.3921229817692	6.2543571242353	6.9567614989836	8.85259387955173	9.62309393784731	11.0006083188937	6.02416948158473	6.35018917481997	7.98251613420794	7.64055196738815	6.13363505012027	6.17442944006138	7.39823291816018	7.37914545782458	5.85277429632766	6.583090300093	9.15357282280879	5.49947884306211	8.37396221657594	8.57600195154797	5.50001815179023	6.80059256239751	6.80772794544702	7.1178786639876	9.14017952871005	7.11406132249504	7.79354595506686	6.39732662192495	10.1497123105716	11.2465471655254	7.3985578838087	10.1927746445758	7.15897948523176	7.55808349762732	6.93515842992969	5.9709584499402	8.16027572520393	6.05532617949351	6.38571907155544	9.16061458371874	10.7824017038238	6.71452384275185	9.11592238397196	6.33772046213674	5.90109760506661	5.63831625331453	8.71237480786863	8.76129672711064	6.17157474779239	6.11154172831904	7.22789458069385	6.67652017910012	6.49247072309647	7.05090487293963	6.12052918711303	7.41755192010986	11.5780281022281	7.049353883922	8.28072887586372	6.39863742655562	7.98018588576087	6.68495538065834	6.40493509293626	6.80076207515908	6.15785774364974	8.25615019116774	7.55386061987801	6.80338215050435	6.80248828175108	7.63587976467599	6.59035006828801	9.08219612210396	8.7213720672898	8.04399489025499	8.12582235673813	7.74471362132677	7.33385696443007	9.87591139628724	7.03841636155971	6.4491794663472	6.81127614121094	7.11915974409157	7.67698750762687	9.36945280423931	7.97248561536338	7.42108890231193	5.89797975221077	6.00849980218837	6.74651864238289	8.00154204855258	5.80955300923516	8.550378071085	9.64679720871025	7.20691724065804	8.05172990869483	8.08381885273083	10.0182746451885	8.77852191033196	6.31643864632628	8.66860796447408	5.98394085404	7.13135863860507	6.14444312411774	6.32317252246501	7.02378718990873	9.00100089937615	8.19548980098202	8.72364011719936	6.2938619008739	10.8021390130645	6.89891078995043	8.24170305394	6.19094824944212	6.95816724509061	8.0910343347309	6.56188719360674	7.91222465732575	6.6669168239601	7.76016296908632	8.51325349310239	7.63296940473909	7.95114916266624	8.54527475975577	9.52869623410444	7.14515425577956	7.62699364032629	6.52975911927824	10.3147818572269	9.52021670393036	7.10613534214808	7.18821039046142	7.38712474547478	11.3443337903671	6.24530829063574	8.17721927550924	6.7900355598122	9.91525110068453	6.65783821217834	6.27425146408095	5.83640783772162	5.95316860784694	8.38452196187467	7.60195319298355	6.87959784737242	7.54623117142458	6.87222809236758	7.00044806965079	6.37356569081186	8.55177846192337	8.58898740666945	10.0639147626609	9.07328995964802	5.94968760364186	6.99226447929116	8.68600508339189	7.16873813928925	10.6180258456916	7.73195379822287	8.85443231977325	5.95014038818199	6.55619596941473	6.31300180713048	6.32245096340245	6.25628804882945	6.68731424272243	9.72320051098253	6.09097369357366	8.22213867764817	8.12111939933375	10.0492459186801	8.18335111860783	6.74262068705902	8.70071917664323	7.36638005072199	6.61851461326445	5.99205164646402	9.25973461652904	6.70083148472113	5.95914687121421	7.1622322393337	6.23159175365	7.16103929825419	6.06636316638412	8.05918025044894	7.74813001469155	10.5134336983925	6.41549046198079	6.61638804131304	6.07429443358825	6.78090253600815	8.37308859633128	7.90798647961783	6.8468365603182	5.64431363809608	9.22955511882819	9.48377667353401	8.57230131264722	6.52959635901881	6.65689535906043	8.21784013210343	8.77950806059044	8.70518385837947	9.085855521218	6.95256459706169	6.82008122463168	10.0872749720285	9.07245119809684	6.79676534486966	9.32763754088523	10.0847031643493	9.75892464658851	9.38975110549414	9.70734829402007	8.35396903117621	6.54155083903912	7.03063850358533	11.8523074488646	10.4548237803927	6.06976215874664	7.56605149028859	8.78631643843302	12.7667491394826	6.77563288701245	11.4497588657398	8.72303234548007	9.33622904599484	11.0111995339405	10.7714248832537	9.99875061683249	9.99702219801406	8.99316424601692	8.60810011897332	7.06029878602241	8.22174566547449	8.55403132513851	5.94836376887225	8.54112384505536	7.07252122305629	9.24602924920119	6.26619625580044	8.09762340819305	6.77082393246575	6.28824710782838	9.77523293971456	6.8605826233278	6.98336144354413	8.13127594653949	9.13465003992408	9.48183024212059	6.77459219276638	6.22168260344324	8.92527567116661	8.04985742049107	11.2346717169463	9.36281232999628	7.220881352657	6.40149257666455	8.22023435497032	8.19595302471207	9.41902293206417	10.4527427419508	6.45625257017719	7.18373403488417	8.97047673645763	7.6053747374739	9.0879022129611	8.55817665886391	9.47733025471103	8.17629580009283	9.5845378156655	7.93276992896116	7.81277895682681	8.40246945860214	8.87883223732131	5.84678429085975	8.32398167454657	8.08820973511996	7.01632736525682	6.41002804803222	8.70400444949214	8.07895366466727	7.00238273780071	7.35303131157463	10.2742642293963	7.51890291618562	5.77204619771183	5.60197837204606	8.33157847176211	6.19418806314298	9.96231773513634	5.68543131145391	7.53498872246338	8.29474016805956	13.8830397573613	8.88828477472766	14.5159128865796	14.6612864113928	8.83113507136306	8.57351399093856	12.5119802255044	7.11304730694834	11.2214073884113	7.52860258785654	5.97058199084719	8.81795189132932	8.82773110789929	9.06037185842999	8.30092193576567	6.35588334314623	7.2804337097075	7.84069466698706	8.06791771980465	9.1483424617466	5.49947884306211	6.51195858477309	7.96160704460349	9.80460842230487	8.72422430140432	7.69472587973961	9.11443482627988	8.58740248979001	7.10933326936902	6.70185339614139	7.01070231808918	7.62956745193845	6.43199439974246	6.80497079633285	7.14589637267493	6.58690047116806	6.35844458543565	7.46245837196813	8.37426349192367	8.60988659817426	8.51190034192917	6.09130918518913	6.86240311676534	6.11651311044187	10.7341251368595	6.88070167480747	5.9750164271526	6.05549316902468	6.99446657987406	7.82038793779571	6.71813730485835	8.50536769200719	9.23258585615171	8.97395357586991	8.41242688685523	7.58705236219937	6.18755460982224	9.63646061896566	10.1923040160174	9.60605405865052	10.1607116368134	10.1404008385025	7.30404160602544	5.47920169526186	10.0984111994679	5.60197837204606	5.80619070369244	5.48582486513002	7.51028629455343	6.02831086288184	6.21508823376558	6.26619625580044	6.90711456390927	8.6241376340916	6.4904361151184	7.72137019914029	7.57666136717804	9.99772626294652	9.21366626368388	7.70864151856144	11.2788161527439	8.90766865844568	8.08112592798651	6.3200513351584	9.21566457710048	6.79589480658663	8.43092847176337	7.57662099126796	10.0829003013923	7.22783843821472	7.57389215911672	5.98659312362957	8.08120715546413	6.90371970361981	13.5393732010064	6.59536432739447	7.68530110222586	9.15872531346589	6.3419716760124	5.88040686788458	6.25622696442147	7.03343775378759	6.72266444189427	8.56981198754634	8.36274509976814	9.34858041400709	6.54170304538004	9.01583426134229	7.61739802403983	6.93026813080683	6.53186075056173	8.41037154365068	7.1919599583219	7.27534405950449	10.27518744944	9.86818531001616	6.51391767093687	8.62708297833367	9.44985055556281	9.19491555942752	11.3667143305848	6.98035107767531	6.55248722634542	9.46897768049243	7.33596817748039	7.41735689733786	9.43695141387815	7.04344421788441	7.96563300131691	5.84054059169353	8.81586463334745	6.7493599752004	6.81028328776134	6.40836293676916	5.49947884306211	12.1334697823657	7.59668750023106	6.86579568815047	6.58362164748867	5.89220085416142	5.51107462452547	5.95133116375108	6.51199913585063	9.99519393498099	10.4444868342577	6.43574840727178	9.03209885607428	8.17283139896927	7.07571161424565	8.92196237777336	6.4295887122289	6.40590432743736	7.37764935948186	11.3281832333264	5.49947884306211	7.85228024358951	6.13968067744872	9.22917804322901	8.323179696734	6.4688486316274	11.2348859962324	6.6503668952912	9.54602159987624	7.97938812117393	7.44915477751022	11.4228331889915	8.1562079181409	11.9159817467831	6.21562100000871	8.64499532954722	7.05113883950493	6.90086614341747	5.96574710086722	9.44355260307927	6.70349593328728	7.05499185935694	6.32245096340245	6.92683982965845	8.58129208180634	7.25043472306275	8.12525254408086	8.18819146284114	8.4154593479253	6.63267359976453	7.92295755342744	8.48127173513603	11.6232575596134	6.75401164997301	6.29085468586089	6.6304072970804	6.46790796783826	6.90177145044989	6.37253684137629	18.58365568415	6.58978898057196	9.76332968624295	7.73756097601479	9.42328241730519	14.6189147464043	10.5704772555208	9.0565978204703	6.42955942622597	8.83318894116429	8.49895551177763	7.10336631649981	6.62932684238211	7.42708724450397	7.05822070180681	5.85586176352793	5.97993483083785	5.54376124527376	6.59537643396014	7.84013958110339	5.72215213117279	11.5386889124295	8.41627636362897	10.956616524597	6.77680568209545	12.6520874257729	8.26634070387991	9.07998244798278	5.75081985995187	9.39981491585739	9.41814075125798	10.8633904341184	8.54044412558861	7.85672461314191	6.33435494252321	7.19799627056128	6.26287837601671	7.955557313208	8.30189647783237	9.08393514549879	9.44339300255714	8.61230436944411	18.5019687457859	5.63345958469138	16.1386785152828	10.7434069252388	8.0707601901416	7.8721053265296	6.32337476000638	6.69657169728889	10.3383524898759	11.2773662693446	8.00190836550592	6.99644186123727	5.80230513230819	5.9723585232102	5.44814408421216	6.15430885151636	9.04578863661079	6.31406275923383	6.75745778326004	10.7349868803862	9.8448941641445	6.02767558136477	6.62770509026851	9.22687331081525	9.0799616653704	8.19123740890744	11.1570415328459	5.77505656456893	7.11315375931452	7.27968229165232	6.48556322580423	9.85156513791232	7.37021407818809	7.30019350806964	5.6879792747546	9.97792720148272	8.67213504338297	8.59071195650907	6.81435769358366	6.01743714991602	8.71201523061777	10.895721495548	6.3619428642609	6.23460371799426	6.31398284504091	9.04936141398957	9.53382859979724	7.36108781210263	6.87181671087121	6.40354661807496	7.48490312819457	6.8400841640708	14.5425032779638	6.7495334015767	15.422475602287	9.19002199942132	7.04756515803182	5.49947884306211	6.1939482812901	6.92609269208128	6.14208483186359	5.69491179312655	6.80617639518982	11.0481016345255	10.9162383609715	6.61830186140307	9.25847722321984	5.97817254686263	9.82910443646995	7.4554874286409	8.01144327855075	5.87116769189209	6.79672455827043	6.02113770550212	7.56997545417162	7.50806666611089	10.872932784843	10.4176115523145	7.71560817139002	5.49947884306211	6.30474860178472	7.34821472871653	5.49947884306211	6.85147950582489	8.02565376615146	6.51113605386921	10.94869322734	9.59316802919667	10.8575377989979	6.43291090334038	6.99415083325187	9.03054908873706	7.90105883110439	6.46227076434409	6.16347308224473	12.1260535006743	6.00897218481297	5.58599719814933	5.66954666872788	5.64930383518203	6.02109136716554	6.03976754305474	5.49289127573331	5.60197837204606	8.2231241767774	8.94911734028781	7.6692227657349	7.63355853760071	8.67120924379544	6.09815053571713	5.77505656456893	5.64083848247861	5.73975635736205	6.95685859461943	10.245400796698	5.64431363809608	5.98854010393054	7.88773497439514	5.60197837204606	6.95793936878812	5.60197837204606	8.6254634396867	6.48808709960681	6.24892220906026	7.08476797951575	6.05293661971822	8.0609605996327	7.35248272626754	6.54583917648828	6.74188521570967	7.33156112317275	8.20244835833052	7.44181005319099	6.78444238496196	6.2934783570915	9.89864680913236	10.0392162005321	8.13139723956775	8.29821249614752	8.56135590753877	5.80290112803343	8.58262844305117	7.84526992147284	7.72359845641622	7.78249959673926	7.48251906514696	6.31483762809192	8.82670063741074	7.26552831515307	7.70295393895752	6.31681344233524	9.89851359723517	6.52145386936031	9.3622794896838	8.5154178218613	6.84285344874241	8.85027489266302	5.87381066831071	5.59781894243705	7.74802449460667	6.18778462537009	10.5557723480074	7.38272268539869	6.44471947611945	7.10569369849602	6.66306148580964	8.33290004947636	7.05046929144654	6.14568105236892	8.50177482756625	6.31504780359942	9.24715445048553	8.61997781227896	10.901407248483	7.53534225212702	7.81568936470216	8.23952780058137	5.89611977508667	7.32782966729471	6.12409492829571	7.6278258967757	5.5065244578947	9.31116078188013	7.91657883789103	10.8641175877282	6.35998646012573	7.65418915371624	8.75590179559686	7.96316493613636	9.97255803051592	8.46180567990182	8.25314818774785	5.6249920084427	8.38365630517603	6.24408836072675	6.83777888238455	8.97136673791656	11.4900415652523	8.70040880118701	6.44264379153629	10.5242694114357	8.24256664533709	7.74617846962102	7.80425643332592	6.72638421607962	10.356968573305	5.69388754133999	7.47592055521586	6.29883254080575	8.59213671211004	7.18285149833246	8.67744481244132	6.93006701117087	5.86687855442032	8.12202752436897	7.97681901832591	6.26485059888549	7.11478915110733	7.65528556167856	7.41569184173547	6.47080705808833	6.04627272333588	6.98629121118908	6.24028418513359	6.17257134287885	7.81388133429717	10.8150718588397	9.92023404680805	6.58738322530179	9.6198503810718	10.4505817539701	9.13561635410052	9.41249171445631	5.98683208624427	11.3938795390245	7.48956552220796	8.85761337247098	12.434811613463	10.3009964330962	9.13946067826985	5.58295541552344	5.49947884306211	5.8024387365788	5.90270073972351	6.53605158833904	6.40996426209536	8.03647801642972	5.50945668707388	5.49947884306211	5.95562964704389	6.33805618028721	6.41776278043569	5.49900966070854	6.26017479291951	8.56866364390887	7.37589926922854	7.36786743803721	6.80499532464186	8.40702126326631	9.24599954935968	6.92211578637154	7.4846952437762	7.17598367915418	8.68590577700324	6.79375147935729	9.1223412917531	5.7722668977192	7.21808037580037	7.12337237523287	8.63418230690089	7.3009847356035	11.0712241567258	7.40384510424963	10.8712593687192	8.89591086362	11.6037575410353	7.19878623215289	7.76275114197078	8.66916941500428	9.46309521227419	8.57658675745252	8.77076031159476	9.07616353378843	6.38500040440388	8.08840417982961	8.71448463872288	9.70707613419636	6.82414251434513	8.08267296338916	7.34361667615121	9.45878312768523	8.18423293020858	5.78768523285265	6.3041275318938	9.53471290462969	9.22833774313713	6.18564486008432	6.20934234691049	7.49573628974436	8.59499550270299	9.82056262573733	9.10747332358816	8.24437439540293	6.77551528537541	8.21483250718307	13.8643450668498	8.133256076742	7.68220880262634	6.93035211524953	7.93942597263832	7.04452067920329	9.23143396004883	7.0115936238895	7.3069553347129	6.49655516858846	10.2926333587867	11.3150738095937	6.17491796094637	6.17011978961467	7.6373385069818	6.11595024823475	5.92862683624441	7.19153423690498	8.04980656260704	7.07571161424565	6.17421327735298	9.784189144724	9.63362535928105	8.27591979806209	8.62873905075832	7.7096422230691	6.11140123217337	8.1872158472125	8.99153094473644	10.2431949652995	7.98686505115618	7.69623951948608	6.38415833329166	6.06437828893751	7.62320938161171	8.11074846562938	6.8371816859119	8.24256713098939	7.8472757774669	6.5940742315066	7.51846550835396	6.85530813362393	9.08056491788782	6.02831086288184	9.49683388953082	8.40506552899142	5.84705137920243	6.7439558473846	6.6956729422677	5.92318591303114	6.0354943336433	8.38429230751498	8.42143655429544	7.51991831639825	7.78390848015487	6.69366667845116	10.9031335106396	10.29228292842	8.83292210520446	9.04675222186791	6.68833030427829	10.9039273178631	10.1460592158196	7.45730178431007	9.90004531320611	6.31108204178938	8.61860224211241	6.47323277468231	10.5711980327773	8.47167605722085	8.69459338918099	13.3571455821893	6.02767558136477	9.8678564824287	9.42510037219084	6.98474148592577	7.00655189546363	6.35193779656547	7.49447048593675	9.25097361252106	8.05453913106873	9.98337160020995	11.9485649059442	8.55597363948235	10.1768688245155	6.2486281210931	10.6219934374251	7.86855780545455	9.85805320768384	10.1981110820131	8.54112283366959	6.47696007225771	11.5080430426636	7.04531058990821	6.25971116269002	6.29310803070489	10.5157535566429	6.36393678649945	7.37441670185128	7.54156215564877	8.18320632592999	9.7496449996571	5.93464046731995	9.81994782471105	5.8029997820148	6.1563097480471	6.04792093791836	9.80554824622219	6.04043107641648	6.7859589579795	8.59345807671063	5.92932848127924	6.48222369091877	7.64621764859203	6.71744208397206	8.64090131328457	9.46981299774949	8.31855754074085	6.38338510810079	7.51351258391018	9.14550449795263	5.87376154124881	7.40565796395759	7.59410375535326	6.63422367718683	7.94635487370014	7.99773706127193	12.0478026642976	6.8838039018816	8.50516653630995	8.4288364671379	8.2733749233099	7.15237795885489	6.50257719853308	8.31235112782349	7.30634943534127	8.93212672060437	8.12702072071928	8.00640134022423	6.48074383144235	9.48117411614755	8.05726627772709	6.47132149651317	8.77838958266188	8.79926297836932	6.2510100201913	6.33074731058768	9.06368061900252	7.70474816359935	8.6183775070923	7.44297367066951	5.74094499992138	7.344804906914	7.15029463575788	6.02270572386544	7.00883643857582	8.74000232375065	10.15685078708	6.48496468648358	9.09436791581765	6.57773858849742	6.05999969987066	8.70313409425762	7.49696619505502	10.2410529247654	10.5482917627969	10.5461943116926	6.25550654043499	10.1735481065949	8.58834259596454	6.19300472443576	8.43948561962505	8.09818962028358	8.65199378105891	7.56206820835865	10.2276971765507	5.49947884306211	8.44064530061438	5.5015285798801	6.63180289538666	8.25491478649329	6.73970167689286	10.7800820899131	7.96907385283093	7.07652736844243	7.17533305087053	6.31483762809192	7.9904231690715	9.52853544349748	6.82679354881835	11.1694242238403	7.75123023572318	6.53982925708858	6.47759401009034	9.13360636315684	6.25298006994014	6.95540326599491	6.86107290803202	6.26786633648591	7.47369976733238	6.91880603202649	6.14571916717038	7.99547051213937	9.69891183524516	8.13882571338316	8.25147921586728	9.68619668423917	8.88274926349724	9.00195074475987	9.71918348233789	8.71532330627914	8.95457923784489	6.17874086292514	6.15006763710751	6.19779419417319	6.52017936247105	8.03927937775033	9.69855265813791	11.0672943080246	6.46781430156546	8.65636338221642	8.7540580317318	7.98918935975624	10.4014464376541	6.59721667732478	7.6457825395926	7.95046103642223	6.75421417188738	7.66807295884111	8.695394869318	5.8993501050141	6.00928090475485	6.7091802712502	8.43462437812142	8.52569826395712	8.03998518522181	9.86753177719124	7.43360636368013	9.59813598115198	7.1529103859137	6.91019916907888	8.27690071751612	10.47332944879	10.0670410897965	9.96368947242529	9.60395389675729	6.96853805035476	8.86053347641263	8.56241133749509	8.86181796580842	8.30858621837114	6.79537918626007	7.39673639335804	7.4093924447005	7.25492729367222	8.22237416673102	7.5453330426718	9.47566723826077	9.00793943810732	8.0895319499267	6.88779833112586	10.0038660158843	8.49451460943441	9.92450565698548	8.62836114264017	6.72867393865835	8.42286307498158	8.30326706761928	9.34075522210496	6.6848252388069	8.96060761549641	9.52230861082188	5.94185200214858	8.62239719822205	8.12957407497568	8.19601475285685	5.84335589895783	5.99361786364544	6.89182592017023	7.22266210063378	12.685321991522	8.13922545962932	7.20722078303357	6.33128666010227	6.38691969077329	8.93630726346556	7.47754015975967	6.59203501872531	9.46343915509883	8.11640532185456	9.36857958174112	7.8631621529719	9.51519200820249	6.83244814498458	7.64725919520415	6.50946831610029	10.7030949722747	10.377023212908	8.38803095530126	9.11852658940918	8.60602679756044	6.54321664302005	8.50719479936708	9.51747693741499	6.44833983536274	8.20982644417981	11.7365266729685	7.51992800305665	6.19689535364496	5.49487093233689	8.53003190453911	7.96182183973456	6.36387368154716	7.16221141542978	9.07710148290317	7.31671332352484	7.52320083522755	7.12175053495396	6.09226630709656	6.05198607053229	10.737938988082	9.48397547292612	8.11848097368653	12.8873695451422	13.3580343025292	6.30857937724806	6.12441208241783	6.64948897430823	8.53070882301743	12.4395492425221	7.06478581124413	8.36446465190465	6.4892022346271	8.32421497419776	11.392335232228	6.51297482843594	11.485744982456	6.97676081528427	8.82733984530012	10.3708623800851	8.5545449049521	6.85212357661315	6.93912437255282	6.33773187063931	7.27391378773268	9.73379228966452	8.67681665414275	8.71057219558633	6.39829372099874	7.90869026398595	13.3827050777064	9.59690723511828	6.74368208638891	7.19747183860401	7.92230894413306	6.98290084565737	7.72173332442714	6.15071271275089	6.77597579027466	5.96200271061514	6.00693478054045	7.66476640054603	6.35049990771757	7.66204150079533	5.90644268300216	7.39175999511906	5.97374361349041	8.12065651654091	6.45377111608952	11.0529889034428	6.34051714625968	9.11003573718911	7.89695100043603	6.94547088283157	5.5741523523943	7.66749453927233	7.23647744795225	8.20055410526736	9.28555107474599	7.34957891564361	8.3821972932416	12.3178997062162	6.98190358154304	9.62450525087309	8.6285637946581	7.83183058926361	7.98448074871889	6.21240193257342	11.6711028917391	5.90664892230244	10.3194528502506	8.39393906173144	10.1404375257991	8.65565314435827	10.6747626809288	9.1173186364224
NSFTV_122	9.4289388361812	6.36080850574309	7.56338956932063	9.46140507600851	8.28006423167287	10.3080650465699	8.49956008302446	10.2304487784609	6.99673772866068	10.1489103823192	7.67971426947613	10.450293296292	8.21438203928545	6.61763629397551	6.42398178326905	8.21783476168098	7.71624133337624	11.7009097571214	9.54221635087155	8.78852676862365	6.31329845040376	11.7945826978846	7.36565989947171	7.47952689264596	9.10567720181194	7.47936527364401	8.51629983039757	5.81470409967601	8.27541715646878	10.3964093424275	11.9481172246758	9.82907196801949	9.05280623807051	7.16789040195816	6.0717913205755	6.35281241126378	6.88226491639539	9.85998831382409	9.20304978978637	11.2386997130185	11.0449568293809	7.44994756182448	6.53839150410356	9.57269788930793	9.29929384247921	12.1188527847729	9.51816340678602	7.53776402503369	7.23996155981115	11.4195051882224	9.02709029823067	10.0559655554937	8.12082166845538	8.23595794779195	6.94474553990594	6.5923825667213	9.12149930465013	6.16695246732172	11.3867861443716	7.85934250338246	6.43892905900246	9.26298259752447	9.12015149656532	8.25983252984258	6.94832135004249	7.40833835286957	10.4781717223168	9.91709956960658	7.91223689871706	8.8793461499397	10.3002073909935	6.09822508245031	6.90453082540902	7.67031838603072	8.92337543624777	5.92075635073203	6.10700967107044	6.06263584870299	5.97138928602542	6.7516187022312	6.48106926728298	5.83822802155717	6.06082799156284	5.87117743821664	6.19698485470553	5.61400910154132	5.49947884306211	5.50219860410755	6.68335786078994	8.96796470002614	7.12886970766731	6.25808422842316	7.30433972596176	6.98400681818634	5.65239747908705	6.43692153827488	6.77236296384107	7.41104988941924	9.21725347359585	5.73868391649757	6.1617897645313	7.7131193510277	8.08284165690247	8.07985479227676	7.32074551463383	7.13397497801185	6.71119184480656	6.26209552209593	6.7728121965911	11.6349973793577	10.1684035945748	9.85377496225201	6.92317457861518	9.65890612733187	6.79786219508962	7.85719650363867	6.54771222411368	9.88011873920118	8.61939719758211	10.9019802268961	7.84501090610259	10.3653083371196	7.27249403777623	9.11383208106207	11.3068601414731	6.1069401586224	8.20341804168812	6.97105206935389	8.76360978600022	6.72035039950097	10.371123539526	8.23752768739517	6.27948247396612	9.8810665460058	7.5413731849525	8.01279243673506	5.79790206815178	8.92991951608007	5.9985271180652	8.55513845059468	6.86939517679168	8.93610223966051	9.8392758956738	5.88041162364597	9.22716640019997	7.33751126700272	9.38941992736278	8.25116603962361	7.02088730772207	6.44784982356734	9.65883481330633	8.29073173817682	7.92704504619093	9.8914109239354	10.2460946627146	7.01984274672294	8.22862313340419	8.17627691344879	9.20626510350224	7.5241255637073	9.88040566868309	10.545623447063	7.38812519384123	6.28038318221682	11.2762226160917	5.9491827941239	6.78577380507167	7.21155437843997	7.22970497858091	7.99896418735919	6.79627105043402	6.52725130678957	10.316988846498	9.00395959023888	5.69749167382476	7.07891288093406	5.69156414265046	9.38700455871874	6.27070973591308	5.84374478293226	8.37531450206332	6.05420045777335	8.01088093241309	10.7221322456486	5.72799720382876	6.49958261851729	9.67552862078347	5.49947884306211	6.95783386249629	6.42766988228463	6.89109347800312	6.37294461311282	5.77219128244905	5.6057053547323	6.22623665736733	7.79956973534699	6.58042258741559	6.247443181829	11.0610201787012	7.98455928479056	9.80650801120031	9.02114194495208	7.99932393403631	9.55932110840684	6.73285457081138	8.02755820896046	10.8362620773344	9.62944765026966	8.3849750954761	7.89299688749435	10.7080596458075	8.41786579775031	8.959878551004	8.3355732171143	8.86064188029865	8.84550153749397	7.77610757693137	10.5202242209341	7.95771171745979	9.34658103459194	10.0818387717676	6.02561963340639	5.65814637266314	7.04663124305582	7.85951954267821	6.72582821383665	5.72290512963107	10.0682883598991	7.08714673805177	6.22081099999371	8.26491572886561	7.10494217762516	13.2905395922215	11.4117682720711	7.61694349871816	8.27513529947915	5.65911630332701	8.53174755491933	6.1079243860239	6.48467985477962	6.59335636083599	8.39996412692633	5.88727930650926	12.791312356956	9.07212920666842	12.1958112736184	7.41401042556817	9.49967533287481	6.51326422670692	9.21650792317182	6.0527230673937	6.60224855835172	7.30260418732631	9.16859923280225	12.819067740987	9.06946922826578	9.66055745816675	8.74085080210473	9.95034602266328	6.4770867762667	5.97030648018987	7.77372774006616	5.69507377010451	9.68631785428303	7.23274449704625	8.83537239903624	9.03139486916156	5.59880674878831	7.60412737166918	9.68838824553352	7.75006402998406	8.63220728523719	6.2283813258519	6.90030266505163	9.06336640876538	8.23832634151701	8.24787521821437	8.2124646867807	5.49570607143512	5.61178657866909	8.88252389847852	8.97200784168243	9.24558077961708	9.60003342327549	6.81246913422008	7.79152106125497	6.39526576155157	5.72286589141229	5.50679227301168	5.48408184030773	5.47438338563675	5.49947884306211	6.1990865874975	8.33038509972161	8.01346838740482	10.8895898296802	8.41273585273977	6.2593552319794	7.42088625927435	6.400834625227	7.39219162280231	8.66674870133352	7.00700225126539	9.1368749258876	10.2578957495901	8.18067910458657	6.33759230453042	6.910018850299	6.83922545259265	10.6096685196688	6.21098101474578	6.91754274632027	6.00849937472209	7.12488316692417	7.38383315247267	10.5674117095861	7.87533115451215	8.22931648384566	9.46812382393124	8.50835227232622	8.88462521574777	8.47633781010967	6.15342845693722	9.9573326857138	8.21794266008602	8.9563891004719	10.0376040010899	7.49695866366808	7.04948115788292	8.07243312907183	8.44168626450841	6.78210892039906	6.3619058374551	6.10721362978017	9.36644546122265	9.08359643321043	8.98300507715174	9.10964987578214	8.95327409307002	8.18228269856134	12.0080405829027	8.06105906402045	8.05353180092386	8.82349658148684	8.75290244133403	9.43266094153625	7.32175518057065	7.41772147283476	8.80681397703215	7.53096479862436	6.55621746351355	8.33498288110019	10.4423269614362	7.52085103696156	6.06063973157728	6.02439128131473	6.38591215566451	10.2355787305578	6.34988282750479	6.3108619309824	5.98589101188397	7.21657382990612	7.09496150470882	7.56784739233229	6.69261414001145	6.59757153379904	10.0382239392237	6.45659419682645	6.00701959681317	9.5316161670505	9.73076257890375	8.01810971711125	7.63659245632113	6.96704234484612	7.25582891025332	8.66259026500861	6.883032755159	5.81513714068346	6.49878646197461	6.89152584849541	9.04621524931353	10.1282212950071	8.92299763471024	9.68247472391422	9.35652504820502	9.33670869285158	11.4854443231658	7.01840825251074	11.0693948247835	6.89101324794512	6.43921294091835	7.75031655196358	6.5734255824503	11.3391191744998	8.03705614994553	6.63643744809374	5.85023167241308	8.06926763096736	9.62754343494557	7.31741826321051	7.46275178776728	7.19023681473059	13.6448406560517	6.51796947499548	10.4023557976493	7.61185856247052	8.23699882028268	6.85658601923875	6.69386107447747	8.0302624989392	6.25720901687266	8.54230434195917	7.61998479741803	7.5452899353028	6.48936580037822	7.32243374215569	10.8258706569849	9.63219817559928	6.17635098520815	7.28157843265473	10.3719450585552	10.501131263971	10.7804118449229	8.56442149011425	7.49058685749677	6.41585853494527	9.22786061283017	10.0823960920863	6.58387616000644	10.654808545645	8.52907673681666	6.52096396097431	8.25427277683999	10.4338877323562	7.92461571901291	8.51611649238557	11.6170929933028	9.22114295754513	7.77734498289289	7.84907206873048	8.21526858618985	9.82530977606138	7.3397796325443	6.38030347415751	6.31494986672642	6.16214550152256	11.1014881660131	10.5143952481419	9.28221341056425	11.1866119666595	9.93286157349532	7.33623758959621	6.98171843027302	8.50935563705059	8.18845722616881	6.30269739294603	6.2150509950373	8.5737110347101	6.81616955546674	6.78782379885882	8.45229384500769	7.81510760365037	9.04529622964466	6.84204858456448	6.88628237246009	7.21107376257692	7.50116734003413	9.54846930889811	10.1670217709763	9.58412041402697	6.14336160765982	7.55663172037264	8.06193897889968	7.77937085915806	8.64070470002959	7.12373515057801	8.35639185709174	7.97752653762063	6.23692059608855	6.17159898965226	6.44069126646441	10.3943427041819	6.88147185552281	9.92290661421562	9.0320262190976	6.44723011785586	9.29618579821003	9.42135807655991	7.02813584294017	7.86642914586634	7.82182720537547	7.69205863828426	15.2065304758129	9.71832703518571	6.20967367853273	9.28560642846642	6.23235008504298	9.12143512045185	6.13841092172349	9.16235982691427	7.92265034068072	8.44714659062257	6.92036242178991	8.65374887646211	7.15426515780589	5.69878432740772	5.49883589855017	8.06924271360286	9.03207423637487	8.56925765543062	10.5080244887695	6.37174160516839	9.37193828289324	6.99545671313335	6.63789510154506	6.54816892967403	9.80828057695716	6.60167342581764	7.37184902123823	9.80753276645763	6.80777720737614	6.31155455024807	7.22273769474712	6.61003604119018	6.14259820456983	10.6980322852931	11.7362533368082	9.03745567889939	7.47432318797764	9.20670357107576	6.27213668822814	8.10728004375099	6.43948763849677	6.09450864065392	10.147984131926	10.291400542981	7.82398193648308	7.57223216222571	6.08434193859477	8.08771699938185	7.55542209060006	6.12410092186774	8.98771687060409	9.94555022136776	5.76877734668941	6.67430347387215	6.25165890049119	6.14716596855625	8.26264064501365	7.59701499341574	8.37503350150162	9.34601772556324	6.24975484233661	9.80372133087265	9.63607340247087	6.79275647003167	6.76086172795516	6.94052300127375	7.90877805959296	8.67233403965264	6.45314154265979	8.13895454925687	6.06657122065741	7.66135394379309	11.6925159752204	6.54328075249958	7.72467452663468	10.5960230565022	8.94156952391893	8.23561172963933	6.58793034461045	7.0236853253369	6.78071637428461	6.24226995949188	10.7579502970031	7.81935530953298	8.46380066824901	5.61242810887995	7.45681331775891	8.57059956942643	7.18427596575229	8.51436489477105	9.63819814710704	7.95800076788914	9.08749989407656	7.01023831351973	5.94380133805419	7.73406384717748	8.39095466059011	8.03507778793178	6.28291521600164	7.14089742124981	9.91293840558457	5.4793285908117	5.79422715215406	5.49924685453976	5.49728528629165	6.6747828123691	8.41085781958407	8.66771150210503	6.31296702779885	6.24179503148074	6.10483738823592	6.23517634718616	6.30126545059802	6.3175210351663	7.38332724206915	8.1705193716884	6.37148380996105	10.0305644591255	8.07562769960225	8.59092346028737	8.15414658371552	7.56340744833484	9.74637531977312	6.10757919425627	7.8579353833568	6.38653769173855	10.9387256878553	9.30940508939063	10.3645680923245	8.08457977428207	8.84528615171977	6.18137622425509	7.92051537167333	6.06570848478136	8.43435341685036	9.14692625174338	10.6340025410123	7.94055297081646	7.24167586779637	8.87959843269899	10.9278642648459	7.47142794906093	8.02675114526934	7.24041122267885	8.68133753114864	6.28391313264984	7.33811459042031	7.54522072901399	8.96492704927515	9.92988756536727	6.25397615777642	9.38405504327634	8.07968889134057	9.47496462415023	7.18835283219815	6.9753040030378	6.26154218024665	9.26921404796468	10.0160198339612	8.12723264902849	10.567893539346	10.5842363041898	12.4492527068212	6.11410343243634	6.6366185108747	6.86580396542679	7.1399471929067	7.11555190378609	7.2124561621299	8.5956599179188	10.684321212966	7.86342067625736	8.00472049773937	7.7053719029624	8.5992608969949	9.30478104353239	9.1940021228246	10.0067742029246	7.27882421176114	8.70760947822233	7.13628533482292	11.7266839921874	8.35510377036442	10.1385642188603	7.71772970582546	12.6193680107699	8.59306508726872	7.23633601492371	8.68160733829838	10.1845268150064	8.2555877622389	10.6978678233363	5.8302584452098	9.71903833730333	6.65836977035002	7.60006022986752	8.1799844626984	7.9010796667548	9.69799277357152	8.72160453831754	6.79696780080129	7.93463032098299	7.65895566584711	7.43668364068963	7.23302697788801	9.67302239270824	9.11634539060673	7.66700553549255	7.15039242705363	7.06187240709466	6.49381800191487	6.68277731635055	8.84610965993681	6.52255299425457	8.01221007054824	6.30629457034068	6.42861967164966	6.48296455614476	10.5559116077648	10.3407968662515	6.30645430037228	6.05988463487434	8.05340993581065	10.7938420423016	8.66419494069172	8.14982928346376	8.8340930854204	10.6261461235121	10.9307992777009	7.20162343520775	6.52988597591079	8.11318893081811	5.98497823086206	7.52527062739555	9.91292636025202	10.7921743614182	6.4532949927608	6.29056961297628	7.70577347295413	8.15946585250341	9.59864016068266	11.0354882655306	8.62897287050651	6.39381111744492	10.7153186583751	9.81403627646136	6.13200027573998	8.53238516038962	10.5184307480007	8.09500902391266	7.14682200337423	8.73679255155201	8.99164571945468	8.23505956639665	6.69113954909194	6.6045161681661	7.18399102493228	9.87112590153471	9.3651394756282	7.36879171426094	10.8140167501707	5.76926492362512	6.41659731973471	6.17937964813553	7.66465413820305	7.65004133406231	9.73126594590003	8.08452250281669	9.86359560767799	9.37261695851105	7.95098420281608	9.51720560607266	8.85702319799547	9.73345108309279	9.98598953621306	6.6587269785496	8.17351113841485	7.62586554616451	6.34632890664679	7.48411832458266	7.48303306345505	8.54273905370545	8.9082689278945	7.88904580140812	6.46056319324898	10.2726538554443	10.3126362815611	7.13618914942911	6.38890049077191	7.5143711830365	10.01551960789	7.26854810619258	9.21615996155151	7.91271283136866	9.69742011897753	8.72812066308683	6.88486934070609	8.60162662147216	9.79620955592656	9.27501126106478	9.45764495217331	9.94501534341866	7.67680106003232	7.20209891580842	6.03417225808775	9.89163441635879	8.69403888950253	10.3996702835008	6.48431565961508	8.79346573452604	8.02502760881298	8.46654709407648	8.57720879887331	6.03558096315239	6.81927053382758	8.32909166863214	9.57650515735672	7.79814458768959	7.83781953422162	7.49071151334127	10.0055116645778	9.7305228865191	8.22878410842568	7.07546732508503	8.20814360272439	8.20598407991085	7.13972096378357	6.42281792731415	8.39353083265486	8.31255811909329	8.29429002620226	7.0836925739847	10.6176491865669	9.49125241347262	10.7610885455	10.0307695254492	7.8700030165826	7.19354317257126	8.61118233568646	7.58762929935459	9.2377274597588	10.3548224000967	8.05478394588305	7.36784979368189	8.82739421319846	8.12497486119204	6.30896484714161	6.6072351810396	7.69571162110631	6.98135093202318	7.80347267302426	11.686678435016	6.13047247843013	14.9887879523938	9.85477613459754	10.1058807666433	9.74472881174455	12.4127345843472	8.95250753046479	8.579812982766	8.84725618076236	6.29463968524535	7.12929826118861	10.7227882356198	8.99644838687618	5.98234172850005	10.8461556984737	8.58861906815473	11.5958634768529	6.93070728321977	10.4497316213741	9.8074058962159	7.86280630458127	6.53191693430791	6.22844680163881	7.14315796462293	9.95352787667309	6.48928410506069	6.4587442798332	9.34204466667563	8.20697075787814	8.57550241759145	10.3219868706954	6.86548565914145	6.19062711641293	6.28293906554219	7.49800775389558	6.07207728392071	8.24578627731668	6.64708731706131	11.9928977259064	9.45839696568973	6.94206445326191	10.2164104881692	7.93964660789009	12.5486224627178	7.93160811659192	9.61389733145939	8.43791723761173	7.01415365566342	6.62927960723338	11.4166040283623	8.40792464368547	8.86864641639591	10.188808994953	6.3604789194723	7.1835088491756	8.52593918381106	6.10439925195025	6.29657224080973	6.52624178023355	6.71671217954651	7.50446793666172	9.40362147849864	6.42621436788597	12.1549926084706	6.78487137765888	10.2958481985307	7.52622065552291	7.20013617520241	6.66351947263538	8.08030947916838	6.29341354092522	6.19580145106381	7.26911597483447	13.9871397730361	5.66088713985397	8.9335831520066	7.68106882707564	6.61809206295172	10.4097480928898	6.73912750977497	8.33554864211772	8.94809835255534	8.87117367601817	5.9201792399307	10.7263932186258	8.9339208898339	5.91550615537559	6.41490549914632	5.90214920807856	7.07732816878137	6.53116058870996	10.0512014099178	9.31748805677358	8.340037143127	7.68124188128259	9.07731181773042	7.52367691586489	8.46686832354346	6.58419851878551	6.87354957729699	7.94330525002906	5.91174076427561	5.94169062417949	8.19258238713167	6.03532839807704	6.42163778217795	6.08579321830088	8.71216468386125	7.48120244989703	9.73580023072179	5.69543305577748	11.5262783415002	7.18506226392571	7.68413317855508	9.54697076544522	8.00548949086625	9.62512005127307	9.69190864086249	10.0049344369774	7.37253778642661	7.87816833025958	5.87947210330185	7.56968236302814	6.50870695725242	8.08308365212241	5.71625249581355	12.0248984724785	8.95669365850801	7.72071772852206	6.43182779629933	5.8987684419045	8.39648205219743	9.93130638999383	7.10230711670112	9.7371372971119	6.20550063881761	12.5346506868774	7.85073908950093	7.77553131970801	7.6878578406128	6.13871790758399	6.36885683652429	8.16646926234552	8.81328010996753	8.04150129082639	7.92111161201152	5.90301850600085	5.49553983463488	5.60473497073369	8.21772265622608	11.1164462733748	7.91089575102107	9.77801717704881	12.2945952074785	7.80641337748264	7.7792484249499	7.61143926283844	8.17847339687855	8.08099156135521	10.0631211390553	8.26906814303734	6.31677406608594	6.82816879292711	8.54460287136326	11.0046917732815	6.01402497255417	6.84757606667189	12.3415213493154	10.0631576681934	7.60849368066583	10.2819365139858	6.75957489323512	9.87322213110442	10.4165588893269	7.56073883860417	9.50329659576191	10.7383774906735	6.91977284262688	9.61300550071163	5.49947884306211	5.65646961108242	5.65814637266314	6.33270048464397	5.83768170127936	6.45698589773141	8.35539760801706	9.93758349911744	9.15241145382917	5.49947884306211	7.44483088735453	6.90278281354864	7.64504028890669	6.07497214506954	7.26217161752577	10.941436559211	10.5552576267891	7.85246375461698	8.90076051899052	7.284480136646	5.46624737142906	5.7687773466894	5.50317110488965	6.5265309527645	9.16181075348114	6.43754679964647	7.26937036675497	9.13893863412215	6.1919467145754	7.6453445662021	7.11363220483587	6.12843418031082	6.8937910518551	8.59263792045249	9.65923175798089	8.40933558925888	12.0789253995419	7.89856335534527	13.6728192350058	8.26100119585085	10.1030224630478	9.55859601628885	8.6841105706778	10.4785728182249	10.4536650288981	5.49947884306211	5.49947884306211	6.46138920356141	7.69089296273981	6.51540499113034	6.95875151099406	11.8877267116181	9.24680984059288	10.746193538808	11.0472047503843	7.23022671378294	7.59336469520294	10.4913542656529	7.95509438369673	6.25720661752632	8.40172785519407	8.45047850268637	9.42190836060664	7.23416099892684	6.82790363013703	6.0928640029039	6.44709505899695	6.06071292719836	7.85797121050311	9.83318415469835	9.81270345300112	8.43806919646497	9.89463752360926	10.305510262828	7.75432540056601	6.21384248913612	9.82754171175663	11.5726066480223	7.87808438495863	7.23835432297752	5.83209148871066	7.98378860775519	5.49947884306211	10.6004210641604	5.61059739402409	5.97091944232344	6.18932830654507	7.83036303793577	9.21588904429643	8.59254338205018	9.17011663556372	6.62401637738825	10.0341883136799	6.87658230902599	9.18284664509187	8.66056628279009	9.82657460827579	5.63088520759609	7.71763208911003	5.49871139936633	6.82963532797585	6.64236149918026	9.39967754795407	7.20053848856935	11.11630948989	6.6853043538492	6.10868222445071	6.81938259944805	7.19698804040306	6.0421961077674	10.8674074618113	6.22979043031431	5.80243098054892	7.7397195046381	7.11289182430513	7.31878200580747	10.1770372948278	5.9900657137282	8.45295557183234	9.49158825403686	7.21501060425557	9.53014618573503	6.44170953123794	6.29360009151273	7.99719521393187	7.94618142162213	6.54980274247163	8.31304725546115	9.11127829457339	6.47410052577329	7.39001356361684	11.0853524729544	7.91415434658404	12.4199463421337	6.27742975576872	8.89769005950866	6.34862644313989	6.27611131364974	8.63005613916697	9.97909387069105	8.27465821803782	11.347693020061	16.0227483184267	9.57951366266841	6.98370988363658	9.40058014909357	10.6081703775359	6.31455010673173	6.42819512949864	7.78580573303689	8.45722803312422	7.30000491727167	6.55803877978764	7.96869476671232	7.0186943479434	7.83868912393085	7.87552983833127	8.8073707873199	9.09669030317082	10.6439004134525	10.3931576171298	8.77745514274289	6.42270712018031	7.05753015644087	9.03136189957606	6.03899400135704	6.62766813774949	10.038636846307	6.37824607876343	7.20165893763848	9.10058500925475	11.4225626998419	9.56260715676296	7.69471476488683	7.61326817197155	9.17846155819992	8.76444977771063	11.8100306710532	7.69116369861105	6.89677670748168	5.49769158705575	8.85635451657666	8.10283408584113	6.07685259302721	6.24752964872495	8.49613560247998	8.43640050103304	9.61023756903101	6.11375429439863	8.43025375118228	8.73737218490924	7.67573800560395	8.35623356194708	9.86882888263538	6.24606402544733	8.04362333721366	6.66455763785243	6.37232091904795	7.7620298467063	8.04895670780543	7.07675507668174	9.44746151199633	6.19089628122626	7.1870972385281	6.71796861488925	6.52577358885145	8.57726906193295	8.3715223047566	6.97207799414792	5.48081923262299	5.49907775168442	5.61178657866909	6.48088638958803	9.01755229545969	8.87764201017947	6.85227149537265	6.24102131693711	6.05342119287592	9.56940799534513	9.0347211085698	7.73663480477277	8.39603591560533	8.95332034968336	7.94454110646226	8.84011572745986	6.4320227987816	7.94786572505947	10.563825459224	8.39895295677586	6.37390916280749	6.34553196774405	8.44572932417735	8.91849431680102	6.55594829875527	6.77906897399258	7.19040307144086	7.82033422134084	7.11876276789135	10.9967502400459	9.41715896447858	7.62509829840914	6.31547854696874	6.56373707409807	7.44379065484635	7.22041160998244	7.4976965799108	6.03964345793734	7.87520668516363	6.56617009455661	8.82294999214122	9.00892660056149	11.121971259397	8.07250474198958	8.56951669165946	9.58579171882341	5.80971803736198	6.85575299275017	9.78150202879636	5.85928516536687	10.8966899547004	8.39386115207899	6.04563931006605	7.89912758505801	8.63999237454526	7.62485311916776	6.30371845508073	8.75873350918062	9.53675757122121	7.83651882673591	6.03188289344215	7.62897816479991	8.11725811707287	7.26074549047475	6.80699426201766	7.34722337825359	7.77822561826132	8.18344243501585	6.42095508539442	5.99427977686331	6.54325883345591	6.63163589565669	7.45489317276235	6.88304885448735	9.0009676992749	6.96660238857384	8.47010789489432	6.49967344319675	7.98024255988104	6.29973727219967	5.62132852221085	9.14271744776898	9.5223412940617	8.03885987578931	9.23967763547727	9.67611253700596	10.3067835159393	7.17981896228319	11.9356774883423	8.30514453394928	7.95152607312666	7.10606611851087	8.31389574690678	10.4817555008207	7.30145264887566	7.74164398771453	8.94576672221027	6.20934079529208	6.05245771861694	6.92692011222906	7.85171315727004	8.72677097427834	6.69772433770168	6.40709286202628	8.66807863326489	10.1042742501251	8.94444805127331	6.08394408460766	7.22563405911848	6.02803693781257	10.8769797336548	6.43616088180127	8.92640506445013	9.13100238499539	8.24993661108351	11.1713167647237	9.20019701023461	10.1948848463677	8.71244275484182	9.76399270576353	7.51523489935131	7.04160352249669	10.1460018647141	12.2663632871612	8.73709130992797	10.7323726300563	9.3660580578357	8.69328903089713	6.73091216994677	6.32499026959148	6.70993385099071	10.9971207574253	7.37105999724059	8.80142256848623	9.87449671999988	7.5139485198473	8.09617099880603	8.8762529896425	7.29810860911087	8.88087206792184	10.8545819709879	7.59447649380989	5.60598381326666	11.1294664040953	10.7332754114862	9.25328817197164	8.11865605879049	10.434668321297	7.90611998220685	6.01643423064868	5.49947884306211	8.2540868810861	7.51213774997325	7.89453851658604	7.56780972972414	8.41562951937851	10.586730487289	9.90773438688901	6.16364303856913	8.80947665535522	11.4213025673853	6.54781002982722	10.1699257864944	7.56935114021229	7.04822414833395	5.49947884306211	6.84410150866329	7.47265125157476	8.17182899227324	7.02377726637075	9.24107293720885	9.13209396491635	7.64227525367313	9.77465071113315	6.95902736587719	7.71702130876599	8.88314063249291	11.0347974521132	6.79050275517905	7.03731576309928	8.59699247526843	8.3002343793588	9.20210549035424	7.89695245697497	6.90634218158862	6.84759058267005	8.55597557397885	9.20514759462925	6.0216282483993	7.02678679497977	11.086745828168	10.2166848821444	10.3106318713056	8.55311415450753	11.2336528762929	7.16817936725833	6.66412392725515	6.52580607328327	9.30706901506099	8.79259084927188	8.49438076043832	9.14963963660893	11.7125304862849	9.43914983653231	7.51172886741842	6.1260230453487	9.04596613115128	6.13047247843013	9.45129179079917	7.95443492264574	10.3735925893218	6.49404594671229	9.07372692986102	7.67615184208983	8.3825678203042	10.2654019753021	7.75783941371394	7.2099785218215	10.0449311141056	9.55367399454802	7.50730602118492	8.32037519280674	6.82674488573988	6.32499026959148	9.41617408206254	6.55168596140279	7.65429869385899	8.8082930678016	8.2926163384287	6.42041934155275	6.26326119857271	6.07481055609426	6.06176543195628	8.06084466081179	7.50524946579696	10.0635582022414	9.87257156639066	8.58171602217577	7.84446191715964	7.05161928999811	16.810614341724	7.96013114708402	6.48474313317561	5.51411876862705	6.39408999400685	6.72352738699277	6.95675151783204	6.6575623683672	10.3027173047383	9.16101506111133	6.36127566434888	8.93935997914028	7.07816303665501	6.7921300497118	6.80775150479973	5.49947884306211	6.85990804377889	9.31160891097744	5.96977803351237	7.26536018134681	6.32474505769313	6.94790831569798	7.3905356647422	7.80303337012353	6.72675240779926	6.63234674886923	6.98410254705738	6.83650392218922	6.47845931990083	7.4636620796043	6.53859239155677	8.6273172883845	6.85307136341976	10.6530741920985	8.82357054089245	9.25600068740048	5.76101462810694	7.44687935577074	7.33373586353688	9.78564426901008	9.35082928988	8.07590215613921	9.10983657823679	9.07546921558379	7.93519281210931	7.28262328348512	10.2364255513043	8.67724067053412	6.3604789194723	7.19392615793042	8.29181412049518	9.68195012303397	7.41605091918366	10.2257173482615	8.00230185721207	8.01923074388167	9.17478610677501	6.33690469738272	8.15430856165211	5.83337124577406	9.0850299306587	7.15955525763881	8.87448490260571	8.91558799438061	9.47201042083	6.16900692131583	9.04782009709158	10.0793108407924	6.59162156300448	9.81986749186025	8.57652472555013	9.0257320639572	8.70240433998734	6.56028447454052	6.58618310994122	10.7032031151237	10.7233464565695	6.8919347100592	7.72233063975627	7.15955291195894	10.4710994378804	6.11460213455935	10.1956876445641	9.0907972130477	5.61059739402409	11.1923411162383	8.31932083507292	7.44877915402822	12.0538525801218	8.65654029945672	8.83835759337076	6.7397716851033	8.03518187387993	8.54832412388967	8.71548986019751	5.98918343046461	7.47729540600381	10.5058264948735	6.01570018834259	7.24411207362753	8.58015611902332	9.60134449628851	8.62198979221915	10.6779257968512	5.61059739378013	10.1847613592471	9.94469531227226	6.533141196075	6.57718232779348	8.97782482495482	6.28087541519776	9.11861860536803	10.8427607759878	5.92900529390079	6.32305031544558	9.91430784698504	6.70234659690227	5.49947884306211	6.89387416385575	9.75678725204759	7.69487895685777	6.65817906489313	9.7975945487611	8.37137625274077	11.1437465605458	7.29955988747943	6.25868189119858	8.1338664815552	8.57991161408903	5.79943965337499	10.2511859033307	9.16614048453478	9.98748637656873	6.00062403806352	7.73216707003421	6.80490345164641	6.32785351979126	10.0805727629954	9.92674479340499	7.89400938908713	6.6269259426309	6.36353578208394	9.46519183161418	8.05702061170734	7.38823773588337	6.56353399025138	6.45550736999642	12.4504066749091	9.28357574772956	10.0999962312326	6.19940526334078	6.23408279676473	9.12387514265213	6.62616142728181	8.35476084326832	7.63749953889048	9.09692117055049	7.77382344629245	8.13925514233707	6.63405075590391	9.04786414463132	6.81944294351574	6.55693154003805	7.07146973714828	6.09597591396903	9.01135378984206	7.68484564845277	9.55187139700748	8.38475181629999	7.40168680224457	16.3387839379303	5.94111026586482	9.83586980482772	8.39659665559567	8.33596856245706	8.07482170737082	9.03181842455947	6.83255838985191	7.5549992130976	10.8781938166806	6.99844864279824	7.33425859941137	7.35109098001208	7.89112796673836	6.61989501196672	8.72052987967054	7.99326958581236	11.4697899137364	6.43781526613227	8.10758025375522	7.07944083275212	6.54781002982722	9.33653820507857	7.19944423245489	9.52716022618433	12.4422748910003	8.46071076352861	6.78700076731003	8.11987016855198	7.04176055426127	6.34693737329696	6.24933327466406	7.94580027600389	11.4826231384698	7.97058576065076	8.99979694095467	8.02791529016647	7.82623232522954	8.015775473913	9.16120535187052	6.14634658739698	6.77065303764944	6.13508164319863	6.99025316332713	7.14172314770271	7.90594592301447	8.98073580827627	7.56400715765179	10.4211766219803	8.76188826011816	8.02779921762116	10.3618233997523	9.80732942619496	8.67345334825628	8.96711328062864	12.9811598587493	6.03111553674148	9.59383421711591	9.75541501580308	11.677887132877	10.8900168744238	7.24368041305598	6.91824721170993	5.94169062417949	9.95306966717539	6.62131951351422	7.4280343971026	5.88639597435652	11.3911586111638	8.95098010596698	7.53801140220127	6.53297542065518	11.6756201786168	6.08787458646237	7.02452053625746	7.03239988493161	10.010417187608	6.2333037954796	6.22412876395444	8.51326707562794	7.85327167047387	7.50777899456451	9.28606997466558	7.63325704826236	11.4329639894822	11.5310404506303	9.54592072422359	8.61204853258612	9.02095723704362	9.85786435180317	8.1721053004077	10.44329014257	10.2068017356759	8.57370703477777	8.67344208011229	8.70916902344321	5.49947884306211	10.7950554624204	8.85383146465813	8.02432417214148	7.89960903368745	6.31462541950395	6.1181215522022	6.68980381679907	6.52128702541483	7.40679610641784	9.43955423766222	6.90684066254177	8.99625741884712	10.6090781465192	7.5748509563389	9.14621765863475	6.24822900004815	7.48678469380065	10.0294909943839	7.06348122524686	7.66824832670356	9.00760943646469	10.7622298041531	8.05442639429588	7.82450340337797	6.47038971720803	6.98634025484981	6.96793495633535	6.1777737347919	6.12298858820108	9.62059129379487	5.49947884306211	8.78928994880897	6.53448890551021	6.82100611913877	9.413966862369	9.58997403150729	9.180383882467	8.44390296828205	7.87986551497554	6.60146598382431	10.3227949086198	10.838793849621	6.19394815902806	11.5475499231606	7.96351729193618	7.81788911449562	9.47860051192349	6.45240477387188	6.46731350257145	6.04942846030146	9.34642835528548	11.0649448305495	9.1672938207482	12.2213023263341	10.1447820209731	10.0263376914453	6.20665701125489	9.07299395977082	6.74540276547548	5.86059798345015	6.72266659048068	7.63919630445692	11.1578859178834	12.2106888552005	6.64995284355155	6.30269739294603	8.03149013266919	5.97807696785611	6.25250490543055	8.6154136528361	11.5813389709292	11.0203732174032	8.69643787200218	8.45234659520035	9.34599948237497	8.13844089729503	9.30831893454122	6.2034168425628	9.46546601772418	7.64517049529478	9.87471425863614	6.39238734036091	11.8769357355732	8.49865298072798	12.2953962181123	9.50697129475614	6.59685827656392	6.34791523530909	6.59316285716582	9.96690567252243	6.56379750895349	8.55252797732278	7.4432865006579	8.5953764061442	6.08382351358197	6.44517839317245	8.45661706475781	11.7816472109495	7.95909906091133	7.23387931296417	9.19434605242317	7.23753939723286	8.03405478842588	6.81119306732665	10.9593268783251	9.70139870898914	6.24386447564227	9.08660409858738	6.66144542259675	8.52060296763789	6.66940612433244	6.26620765409064	7.240360352284	7.70767288568302	6.46633611734447	7.39631486981945	10.9553011125775	7.41766456184099	7.35902806585702	9.2759861415054	7.65217984765341	6.26209552209593	9.38045932138263	9.5331755311597	9.76693869156065	7.07047943937209	6.50251724656741	5.88458525505554	9.32478193628942	8.74024364348016	8.0113243143399	7.24496797152708	7.6325409952257	5.49947884306211	10.6227905956652	9.22909822796839	6.33056773930142	6.33972535490201	8.02032733372878	10.7648268221424	9.84462414393789	8.10422080249519	8.75190033960928	10.2839610889569	7.97538162359098	7.03089528047148	11.0393035920602	8.13297356774343	8.72300080766591	5.97550939107555	8.46792825203469	5.85377789224675	7.7872626995974	8.126067320315	9.20998992900793	8.01027027027439	6.54105855942517	6.44895400650899	6.98998470941555	8.88131187228884	9.7336213808363	5.72290512963107	7.31455809679393	9.13829288818352	6.10428800962624	8.85935806331918	7.68927818392136	5.61059739402409	7.2596847414585	11.044914185769	10.3989102950499	6.08365752497097	7.6860842379126	7.05975126135961	8.3415844358054	8.99444716340012	6.08271297241748	9.93586789577745	8.3677157772121	6.63039319175293	8.00079280046971	5.69662618855652	9.24332242685291	6.45593285414726	6.39095596920364	7.49975758203138	8.12697149907025	10.6409515906011	7.40759970879333	9.03811164950299	8.20687053025464	8.07673484539061	10.9885759407069	8.73405853803219	9.26968842887676	6.32289374089499	8.43635816333444	6.12308493993813	8.82873563878246	10.582727362942	10.1415320835896	6.69024701588515	6.4625636587148	10.6217995565467	5.72342085562566	9.34922410301103	8.63691108439657	5.76877734668941	13.8802189797455	7.91288623514926	7.1272461171173	5.49970847985313	10.3674232478791	8.03848622641553	6.46821174869676	8.62490211452476	8.38005974253568	7.60979567246723	8.75036100990753	6.36426503649771	8.48480863570504	8.71137140818479	9.46155459952316	6.5738354822899	5.98450756716084	8.47186999131393	6.20546215459723	9.95603996695307	6.31465258709827	9.1536578424851	7.98043488294319	10.2862819439653	9.74795261718318	10.5132656446727	10.0681046334657	6.9588803227298	9.71601763830885	7.60371141679077	6.68329309078111	13.0071257926869	6.45049209428509	6.74216828699832	6.63062880003064	7.91539943333314	11.2364558041774	9.67470953550405	7.57280271873101	8.64818914029189	7.67534695484747	7.75502514767776	6.82503853197129	7.42178395237513	7.08814757523791	6.42808860311917	6.56765239900409	10.7155703645561	7.3041505528228	6.32576633259969	8.3905218018064	6.51520533002337	9.74654900609927	11.9320514892211	5.91855439580763	7.9447472919741	6.98956402216025	9.50480418901654	6.85343878644465	7.2392558231915	6.20419251746663	7.91333395501724	10.9207741725151	5.80473023012902	6.74161402496792	8.11009879851388	6.29365565720578	7.64576630065383	6.81378745309391	7.59500290364756	7.54756061686949	6.43379112184789	9.06494360632342	6.84591718959483	8.79356410926242	6.61034241974799	10.1169562314501	6.47076878195478	9.36124017822006	11.8203929517594	5.89869494374911	6.09794604338059	10.3362382358197	8.09852229471644	8.77672096358242	7.23487318615505	6.89730251701431	7.63968992202185	9.87305041311335	6.99914704685943	6.08038492657725	6.34273705443584	11.4153845692488	8.44049273300006	6.66576097895735	7.91813221725366	9.354817227959	9.51186798518984	7.49958631545788	8.36625924900284	6.521733396401	6.54406765719744	6.11397800361345	7.00281546436766	7.30155505576489	11.2469040217479	7.33217696007768	8.71470077244704	8.0174480515154	7.41039351538893	6.4100037654414	8.24381696969107	6.71450440650358	7.83729545670953	8.72443551864946	9.99607312363575	9.30025430229286	8.9503462103408	6.52003493153103	5.99984232916237	7.28590579536918	7.49745214502907	9.41445560176466	6.73504851520271	7.5736724386116	6.02102524745132	8.45109958393496	8.50339790959863	6.23956267967057	8.31015599502328	6.11903025662005	10.0530906574776	6.14254089418354	6.19040768681127	6.65461839529566	8.61005924812163	10.0323698582988	7.01062150931487	7.83694188617831	9.8675630982246	5.96413716815222	10.5722851528585	9.07400170609355	7.99479331244905	5.94550423820548	6.78246672454803	8.52869065198588	7.92270903707795	7.86550068502735	8.49724839829669	7.25322031786621	5.89614962035002	8.9311681362618	8.15625693819345	6.99454870080246	6.63357247819669	6.36490361391689	5.8341631794737	9.03882777087427	9.0528043901992	8.3553349869095	12.7519429971043	7.89115075705105	10.1242524900662	8.47845766473112	8.77790029730676	8.58527831950094	11.7040100092065	5.77168286169221	7.46938733906295	7.21260741746064	9.42263395767886	8.65077530437036	7.0372454979677	7.20152722594866	9.92084999398483	10.2390869495255	7.80518144751752	7.0928000512831	7.16035157384977	9.7862684018113	11.1124763828756	8.92243943989135	8.94659981082088	6.11851607502275	8.79806669887798	9.01088579267631	9.53758509636194	7.05651123214392	8.76344710126772	9.16398920952358	9.64087622872425	6.24985215282021	5.91464219261033	8.45725689256269	7.61064627378456	7.26001947667601	8.05894906743616	6.40002126162079	8.929863942847	8.47123681750767	7.65997706963747	6.96298150131877	7.24108886880951	7.18310238328193	6.88379217262997	9.91833928376859	8.80256830942104	7.24957000321663	6.95426471044988	6.21646334201781	10.1483719237323	6.98799726782	7.04523168781415	8.38720173315064	6.08626279560561	6.76226351144381	8.84436682848519	7.31930775805186	8.27720137083585	7.29757991672601	10.9055407927698	6.41869398060502	12.3434916171114	7.67183578117838	10.4276828276189	6.00667265259383	6.23299687856617	8.0441135067834	5.65414652717075	10.1491959179003	7.23797339183115	7.00350826270242	8.05403570451531	6.80220904401282	8.65701372527957	9.16449660324458	9.7332000038838	9.25656373994855	6.50889904998995	12.1168355971302	7.24346614322589	9.94113139937889	8.75748515038033	8.44201662714601	6.54059750951981	6.43022467639319	8.9155804242933	6.23299687856617	6.61060017966424	8.78924931508747	6.11906770851491	6.7639230393056	7.50188146948473	6.12924063273878	8.44955683595084	8.6202651618465	10.575560376291	8.34456692374808	8.01930106911987	9.87182029889613	10.5846753840927	8.98055417235074	5.93870336215093	5.80906695119666	7.74633046114751	9.97812742569622	8.66049766001821	7.80549075859536	9.68412922399839	10.2593537898613	9.33568228211839	7.2675204025792	7.31761419738797	8.87595166322298	8.39861051698996	7.56639686124489	6.64943424319733	6.8529569769765	8.14100188677504	5.81919353428356	9.89055701248316	8.46066580053127	8.01686068279406	6.63124209567727	9.12215963563603	7.41075924523272	10.9453054600915	9.995826752942	9.81891364395008	7.64498854345813	8.70216981825159	8.19283754530495	5.89953092000163	7.97748938272046	5.71784582423915	6.29571409954102	10.9524011748021	8.86213956888254	9.89087948321047	7.63555940300802	8.45828978370329	7.14538008652796	7.81701970399406	6.6267907075539	8.55901523547872	9.84525498162213	7.4207596764067	9.5493434562981	10.8558171958364	6.617303716431	8.86524874011133	7.28992791782711	7.32252312388763	6.71434869257572	6.82287580517836	6.95258709314165	9.41500167749466	8.80860366080781	7.49344336642772	6.93815868609721	10.2435339856291	6.45768668915236	10.0163671872481	9.14375170500935	7.7924723673532	7.44110382992479	5.77206974868305	8.81891480945824	9.59541163223483	8.95555565582267	9.67013732446135	6.06243288376101	8.65177185092893	7.87699158280693	8.78757967549668	7.83392537240772	5.98589101188397	7.10388584031161	8.83659480879274	9.42994682808583	12.7360371256917	6.67785859465301	5.65646961108242	6.32453394342616	7.94918091185327	7.15073237914056	6.80350556870685	6.04234815024149	7.98885941534111	10.2585935778891	6.44046943554839	7.89985351489582	7.31726210590415	7.50340031921126	6.82948955052679	7.2972573964808	6.98690026262962	6.06951846884993	6.62160825276471	8.11485231930414	6.65170584094939	7.75991541588837	6.24765706884662	7.43682773947029	6.73179742651517	9.70891776682788	6.98212517221451	7.82006621031461	6.65139946765694	9.59710166610036	8.14696430262621	6.71137648025444	7.72643967218612	5.96613505355886	7.13499974531786	6.14571389921092	6.05702872939472	8.72949254210373	9.00229242539114	7.5576366659652	8.70486493329279	6.27430959402976	8.26224639812867	6.06815516914646	10.014517489599	10.2679290680824	5.83168949047023	6.834462578049	7.84323290304577	9.20703987476645	9.93294716921951	5.97091944232344	7.43951325355001	6.48426787358267	8.85740520487736	8.14976855736015	7.33937041810641	7.14549387367191	6.3797461291804	8.65994858948331	8.52428925906699	6.48914104784654	7.15080183926171	7.17673136482552	9.28497556633171	9.94594531184947	11.2684112448767	6.94962324232233	5.88357276683118	8.69376792924138	6.01998933236726	11.3277378281911	6.79216886506659	11.918890664135	11.2743791595238	6.55390014733882	8.03645986869986	7.81545205514322	9.71992818821806	8.80451020431951	12.5084397276334	7.20242576013882	9.15758728462368	6.53167520950564	5.71582558428247	6.19480116963607	7.55153604474118	6.76679010645134	8.96794352901883	6.09920929236914	10.6940331633256	7.47846080504678	8.43087551425835	10.7700114584758	7.59848255658807	11.140984231775	7.85620231612772	7.03119479877682	6.52155624411431	5.97002103945876	10.3318544184242	7.75173249976119	7.5821035427625	8.06253793649006	7.44458506880957	8.50968508202051	7.18040166574991	6.84412015316716	9.48297021701817	7.63427093505423	7.35516592057548	10.5082888357034	8.36156686911436	9.06530811084758	8.47524846027986	9.89994434945276	7.78819628042502	10.062329879957	7.0576831111465	6.47915648177575	10.0337338984581	7.91222251720843	8.43015911903546	10.8173137556893	7.45047401490329	9.75520050150783	10.4467437821314	11.3590286529424	6.59372436305353	6.25501776673231	6.05393626140878	12.021972694354	5.99450176247159	8.16644660050295	8.88502877542785	7.32407156637161	12.171151605624	9.3147175992283	9.86790185157186	6.7437634488239	7.22530836514792	7.71263207028111	9.03622884919375	8.51242873286273	8.17318634706316	7.49987861683321	7.48729141911806	10.8844580676756	7.84637238214115	5.8302584452098	10.4988444569035	7.30216895111768	6.36632840718507	6.09898151774018	8.18437965810311	9.4972987067379	7.70159650454105	6.0315135917339	8.58735641402111	7.60473531227182	9.6136415228621	9.90756993143637	8.87588620112958	9.93344719488789	6.80300342413981	7.49264012036242	10.3067502088355	6.01199851401157	8.14297851213849	5.8006961577069	6.52709812235717	8.0682474870886	7.8401837518715	6.29141840060243	6.14986198745326	6.57930706500048	9.13590335368763	8.85848904035091	8.13907841668728	6.77987182160984	7.025771708163	6.28987041911205	6.37515230861822	11.5057969149178	7.80955680382244	8.08050120894324	7.27875843257835	9.05883220318085	7.72998974268092	9.14391375078374	6.11633394171501	6.75639356127609	8.37334827683495	7.70614203296591	6.84854674536767	6.91651981924745	8.1465672540042	10.9461559909042	9.9036158652043	8.54479399105862	7.86342117226378	7.95792358464576	7.86919533944623	9.82206324080861	6.525896557539	9.00050673316799	6.23820086630426	8.64007786198248	9.09156543660722	8.38933879029406	7.98973192076639	8.49393829422162	10.4881658692215	7.47234610001763	6.36908216335912	7.55930492346951	9.67040505414569	9.67765106940941	8.38895199943175	9.9442039075109	7.86794998208323	11.1103948097547	8.86207932943907	8.25744930589282	9.52431433092137	7.38015180641857	9.05863847970919	6.87774784377121	7.49148882061929	9.15774315756442	9.30238913341909	7.35898859415743	10.0483201719957	6.09794604338059	7.07802709422193	6.64239876327457	11.2070211525056	9.19866988369321	10.2574795351562	10.0121067216723	10.1582382027399	5.91299136442124	8.73446221578748	6.24800810080951	6.56028671387762	7.53132390180197	6.62922118932367	8.25317158766905	7.97871938287739	9.98639749711625	10.4513557117453	7.47664997524217	9.21457803589489	9.34069598481918	9.11097493801247	6.30269739294603	7.30424322805175	7.26696760679603	9.17373499904204	8.59421825985111	9.63258908642435	11.1820488644303	10.183866325413	9.61078984066715	8.50216945182114	6.84272005645608	6.15341818841328	5.99479278685959	7.19596171695419	6.5549424686071	8.65646649882494	7.32638225560782	9.7517883267617	6.25109031523208	6.47183842479327	9.23474034305526	8.53624732201947	6.07776998311264	8.01846652762082	6.83021067353208	7.88935102795399	8.39903773266344	8.8198463520936	6.05345739185092	10.2961753539119	7.31083389550242	7.2329293734035	8.98673214442921	7.83223296261569	7.36613833345341	7.33658471587105	7.81122442771576	7.9987665783278	7.80550553712404	7.26698907018473	8.00347995566922	6.76429219059394	6.81840488757079	8.90388797646901	8.07120003143743	7.95874071343419	6.41133210408616	6.00369172778197	11.0076235079241	8.4652555216451	8.79073333206613	6.97455176929243	6.1911994511354	7.95081258172835	6.49874257468985	12.6302164544668	7.50652526281958	8.91756483308257	6.46157099180243	8.34834434954035	6.82410286576357	9.83455186969022	6.82576518806811	7.62229444012242	8.44108339417572	7.20481700941853	5.84125524252866	6.79700905627449	9.03838010803445	10.4860767339123	6.77349360133669	7.72373196935469	9.40926586076926	7.34163031066714	6.92274044106149	8.53115465018801	7.87570952116816	9.11335013412599	7.52611143983399	7.46541824650837	8.26937659552423	9.11275744376805	8.33825277780295	9.19317570200669	7.57506936231806	9.24444450188416	6.71027539082506	8.24515288738625	7.04180394573739	6.70433354337147	9.16228286424683	8.20639505096357	6.70220582562766	8.82609955645983	10.1752940128946	6.84902855507427	6.82976762835826	8.48214081468182	6.17145429616484	9.66427066877728	6.71554161835513	7.00839932155426	7.88246057444053	7.94360950898358	8.22125747726344	8.47692015213147	6.51406296508114	6.90731077590053	6.48082404593957	6.69649572844545	7.78900048991027	6.48609487636612	8.8244356965755	7.3257731112467	6.27189102765423	6.19063318773781	6.88424236827619	6.2510641203498	10.0829044473553	8.04852969483437	7.15284081445635	8.39418327282895	12.9682100877824	9.1922729301589	9.53333632575082	12.0804397467996	6.30371845508073	9.19930391991553	8.14331648139781	9.31498513124596	7.56229570313801	8.08186037058777	7.74500490507609	8.42003286032755	9.18685728506245	9.45936999050502	6.67795469520405	8.65429736557759	7.23924198333216	9.24216342659203	10.1043518373967	6.00179771320645	6.99571717400788	7.07946292668631	8.11453798697155	9.42967013400585	14.0585320020137	9.40631689265858	8.48697631042753	7.22152444255719	6.13680642099145	6.53102141298577	7.17303567955483	9.20705398965868	12.4017142477606	10.2480119829329	7.74208743823213	10.8910088052208	6.69137778427192	7.17315121770939	6.92264207842348	6.18620547290562	7.82942257546615	7.18782146725029	8.22040388044237	10.5965550498434	10.6797593031231	9.45490557295263	6.41347036917503	10.3420922120177	8.67930739219809	8.86741021849999	9.67267883149348	8.84101918289762	7.62591975582186	10.148612312066	9.57040300408632	9.96284876567487	6.57129464527259	8.11328683367364	8.21476579366979	8.53404612055493	8.11714759869679	6.15196926322272	6.82901373201346	9.57207380079752	8.31858072411011	9.16203252725618	6.92431167022372	9.00686942303429	9.00350156671009	6.9153022296472	8.5061661529728	6.16923741673849	9.66511610003028	6.99360267364025	7.95841267813441	8.83628722363973	10.3580302526054	7.75275024758138	6.60979815133543	8.41943129492509	6.9296878137817	11.0463909304108	7.94537872477089	7.89481000392103	6.57148378404745	5.91223812958749	10.5694914471842	8.03564060086408	10.2544092110544	6.99541881072686	9.94161499337376	7.16500388723127	6.62376152281794	8.26886224806748	10.1632881171356	6.42802039108339	6.21815109108433	6.23425548534558	8.85855034269052	7.23065605350064	10.1730432531392	10.0083549116413	6.69800040115219	9.02101016291939	9.1379345283139	6.23956267967057	10.8290732556608	7.19361006769566	9.23028335164346	10.5503185096989	6.71041851825527	8.38863641830014	8.94187479395744	9.96573549159615	6.46582259411859	9.02127401232477	8.97579039917577	11.4126689982187	9.41143744855109	7.52277864236723	8.54081044873776	7.73310521108743	10.1132155142552	7.31413244294459	8.18967544327063	6.19094345974392	6.61568130250483	9.84362011934357	9.18239618954863	7.02227381958251	10.0451743449191	8.71002900387563	6.1089703183935	6.89987783385993	6.46816130831827	6.99574016838461	6.60798155297046	8.52141072910998	5.86869665388993	6.46792078336282	6.67209802186222	6.18759089622335	7.99556194766037	6.27311145122226	9.88852373643059	8.61971368198564	9.95228223393713	7.89022444029012	9.89398953267814	8.00942922102016	9.06046217389903	10.7618811316273	11.8519977023062	7.28493673543671	11.9522716667666	10.0389051630724	7.20078024419548	13.3148069042041	12.0642105337568	10.5006210440911	7.71264522647567	7.72829577296825	9.47580279755786	8.54728941184806	5.84414945225523	8.61632786514759	9.81825005151984	9.4967590810855	10.7370725737457	6.27580334208704	10.3712529364125	6.92316051532094	5.97238737404388	8.36174276459367	8.35102419782004	8.88752764812848	7.76281652159647	11.5846752073434	7.17178169962162	7.31568956353969	8.74961738204117	8.78646964386835	8.18468056570584	7.58891468434415	7.01377050962665	8.55624181479066	8.30951993825645	7.34804573599857	7.82387956143228	10.19773160201	8.68394603168033	8.9385148808572	7.98779008629969	5.91292943294655	10.9708831741483	7.25592850144284	7.80595513866936	7.57446347785254	7.97730550231498	6.68450806587763	6.0183010396037	6.14791274050121	10.4886165487709	11.6469438093264	8.13747325741585	8.79246020694203	6.50689591838778	9.11708885283556	7.04613821167811	8.73926756221446	7.69012016757531	8.48365423950706	9.83310813914267	9.24134160065231	9.76493217872514	9.15415166459143	9.30947109955063	7.05838339593219	6.81252760734457	9.03191516151291	7.72551441280523	9.34912445240463	6.09160162966952	6.774985102689	7.15995083136657	6.10958797594638	6.15917987198945	9.72815820087426	11.1380860804416	7.84662886251325	11.5821600474209	10.5152047482976	11.3201721293623	9.89182174004751	7.41710533526064	7.02405368902001	11.8292140171582	6.11946757330821	6.91228970471472	6.43697708502089	6.29993660435467	7.02951125182727	6.56781371904231	6.74244505352944	7.44884366239535	8.24547176991156	6.18008888200869	9.16781382059205	5.7771734125082	6.85275170794955	10.0331540724561	10.003679976016	9.58842195054609	6.19819031326466	9.75511494510938	8.21266410204214	9.79206321543701	10.1195421717009	7.38792879215629	10.3572447310005	8.10369294338906	6.87111618295052	11.2533186925835	7.54958114232765	8.19792137471329	7.33799957753401	9.15378604887612	7.77180265837084	11.2178821366154	6.0914514963307	7.83820323402991	5.48965951806302	6.33745847922217	10.571883833324	8.23881469580031	10.9224644660726	9.91814816698196	8.38922549183327	12.2267969677297	8.29367546497116	9.35991517953351	9.47783390958813	11.7038875190849	10.0142459274434	5.98421151495264	6.75993640586563	8.7526979563281	9.47747917221627	8.67775955435747	9.36802975329294	8.38510982156424	7.80846857468857	6.81836374370288	8.02437490963696	6.8678151732566	9.86380735754408	6.9431579770203	6.24084739242982	10.1696244453976	9.09770436909101	9.01529596845518	10.3013219723778	8.81362767540568	12.6417464114237	7.30385569885801	8.93024435021633	9.42979343654113	10.1281990296826	8.98297716165788	9.45161814033899	7.10584396823486	6.14847933905092	8.26916352826951	7.04660890066183	8.75096868466728	7.43372575750294	8.24952579973134	8.44591687971585	9.26542696983602	8.58622143197027	11.6110624229898	8.73630656850377	10.3549915380144	10.8369458560869	9.7264954876669	7.1433007224932	8.68680672924624	7.49720433043521	7.11568803688359	10.9881880247523	9.90022276809893	8.78398174550265	9.23221664405501	7.56286467687036	6.48184282731904	8.28908908450385	8.07971795761382	9.92889067906989	7.61281879738066	7.36773436522323	8.40064808027128	9.95473218253589	6.01303899085507	6.54487662543923	6.43949004849156	10.3130600481565	6.97938963377607	9.5162509066051	7.19244276199277	8.2593699993941	7.47024528453947	9.7624230349286	6.25509385684872	7.12943304807116	8.14583208153588	7.01815167543499	6.56220411836633	9.45021107649212	8.6984747861443	8.36889419127851	8.18408124692096	8.93878066505561	9.38345017994613	9.79563471194885	8.25836667135306	7.55665309686386	7.38659734788586	6.13853256740552	6.01761372776307	7.41855800825229	7.91779223114549	8.60559138855655	9.8449811476677	9.79599999950822	7.90494999832282	9.58124054111788	9.06065558428305	9.4553755671407	9.56126619498587	5.9164410855933	10.2160674690711	6.56961616040203	6.51702688062811	7.564775619073	8.54542064936814	7.57352905534759	5.61178657866909	7.97453452692523	6.62129026055413	11.3015453626984	8.82830173833365	7.50838537771459	9.75691792755891	10.1584658092496	6.7540383712351	7.93721963212151	6.90308528868041	9.44715761520477	9.80776415965381	9.53872009174641	9.12933343532172	8.84299459152559	7.4685295279012	6.69490834386669	5.49947884306211	7.0886127366923	5.66134318376354	8.91590550208044	7.90390797855258	5.49947884306211	5.7621759757305	9.98650529638338	8.04669139546026	12.6108077982426	6.4529066020709	7.48774169719922	6.00449274111286	8.71945205988616	10.2372334620087	6.11026449077469	6.95043247064451	6.94090711051664	6.00218889411092	7.64536175283256	6.2583720952391	7.51415337441218	8.11358028728814	8.2772042824256	8.12570096964244	7.90450966742171	9.40830556272299	8.00422131031343	7.2843555121675	8.91813826164533	8.73055683775588	9.38943188446863	6.53220347962802	6.95291078797626	6.73910799737136	6.04493593466819	8.04710540307645	9.05582026446077	6.53284477760999	8.70876942071954	9.02285579988937	8.23320066904548	7.28468045835498	8.03484669999912	8.91190682387386	6.57823487991248	9.44912986426357	9.33775013679294	10.6893627853312	9.76736306022193	7.52643080877597	9.42520747344979	6.90711435794814	6.72805623044586	8.70440507212162	10.2081500136498	7.22095126367744	9.18002667452668	6.94386518242888	6.50738972485676	8.49673387288837	6.27011947777748	6.50442691310435	9.99788791811478	6.81990009458738	7.42679251950261	8.44799796791053	5.89290916763922	6.10091689459647	6.46379151890189	9.49982734837947	7.78938281444983	6.41714864757948	5.7466276983881	5.8711029704781	6.40459257769055	8.33139327271582	9.60784687221173	11.0459038424013	6.10163439319324	7.73257521931296	8.18938867888359	10.0752323121096	8.31133738329718	7.36836673974514	8.89981241767322	6.13764524614342	6.03745454280533	6.20075217145431	6.19418343992845	9.47739006369409	11.4484260024858	7.59614649790415	6.28963024606487	8.98386999701832	10.1830901400798	8.81025025235725	7.76077499534175	6.3458495172978	7.44262160243774	5.60861688277567	5.61277866212552	5.75993220044567	5.6891392911838	6.81489229569698	7.91373730401244	9.24193440135244	6.63779093369524	9.1365556021672	9.29869707832765	5.94166784754035	5.87973103976812	8.52557659031314	10.3672932667708	12.3630576566426	6.24297595795643	5.62112276762064	5.65711601099798	7.19115871762945	9.6100150274262	8.6500404824448	7.36493786907717	7.07477679733843	10.919155542095	7.00829558329172	7.71433049561735	5.88315989766202	8.65199712985886	10.564705434171	9.84870609551249	8.40847591117469	8.20364245536509	7.46178268406478	8.88013906338835	9.50654434824711	6.14571389921092	10.3296731929034	6.26912356143183	5.76877734668941	5.61133437296584	5.87025900298121	6.65904728809996	7.81274927724276	7.58012876004737	7.71394708006708	7.80340783488305	7.54349129810386	9.44219996824247	5.81673192314766	5.49947884713163	5.74242626784359	9.51681155576455	6.76008817822869	10.1745085997805	11.14113118965	6.59933162952725	9.46261983665927	10.6547588828586	9.01222900438111	10.2113706321701	6.92820083447063	8.30337526085041	8.12692351538488	7.78968141024426	6.24606402544733	6.14319028249474	6.22277691631407	6.80563932720269	7.02477920943624	6.78356895086548	8.6660043672711	10.839454053277	6.55246841365307	8.43910051467649	9.80704236719588	12.2328206009419	9.2565361606802	7.94709794960082	7.11328818888231	6.39347266805062	7.92780949647743	7.82931445230836	10.4804658394567	9.03761015040535	8.8732943176006	6.06455155080406	6.16452331477945	6.81925207121346	6.49239906342773	8.64444770241072	9.35512818405986	6.93008942641056	5.99474085421372	5.93834679322693	8.60373137554335	6.22635915475123	10.1873201970926	9.02954022871594	13.1449164704557	8.26648082549061	5.95163985353167	8.31573416162226	8.33247803221408	10.4646824666222	7.00569510536185	10.223362157462	6.36480361443322	8.99289880344088	8.56118234519504	6.36268532353762	6.10170936299592	13.4062167303426	10.5171218020295	8.75253160695716	5.78597051646392	8.79646955492993	8.09420411682088	8.49819620811274	8.5163622570493	8.64968474127347	6.42172764069924	6.71902633365875	9.01923080533852	5.81125929072578	9.9775365481452	13.8385660330373	8.09321551955778	6.74204533845313	7.69482582469187	10.2251624709	9.16450666464025	7.9899349789018	9.47968436326168	8.97200965441889	6.98429554846026	7.74762976398073	6.62425373092336	6.67743078126317	12.3098277203338	7.89031561120464	6.47676875823181	7.47258735324468	7.35921280621628	10.1331878830832	8.66708345556311	10.2468156745561	6.25052700100769	6.47989154209114	7.7537410069716	5.94111026699264	6.04234815024149	7.14738869494005	7.74649173211605	6.46339039496904	8.9577518274671	7.2512180048852	6.94056879718961	10.1567176350477	7.57692798039633	6.3355509264379	9.58236127264405	8.18339726755511	9.7212585632826	9.59860686950332	8.42468403098209	6.77960487305714	10.2055840203506	5.87032379836592	5.61203119476141	8.72359033533222	11.1999987234969	6.04093475882857	10.6866500479573	8.60442398432783	8.94424607718478	8.72569300389972	7.41805382043718	11.8498718209974	13.8841670506676	12.195403164229	9.51137452133779	6.19066251816912	6.24933327466406	8.06352675742149	9.00570764416913	6.30034440720359	7.22097830949833	9.58499879950166	11.747096248513	7.95007415634434	9.18711148478595	7.9870984867763	9.00294496508389	6.31616016088013	7.52454654495162	7.0903207063548	8.86177757481822	8.006311954684	7.56717257691791	6.83752225459243	5.76926492362512	7.60956357923912	5.49947884306211	8.32129479443047	7.92126524614995	9.06523604381453	9.45275488756399	6.70815774727791	6.5287507301468	10.2249930378656	9.12550736360345	6.29893400070381	6.09951436932268	6.10439653819467	6.28658896870703	6.07302730611713	9.44894210461496	10.3653639361519	8.19287556371373	10.5437477730679	9.83734112074641	8.03094740415295	14.3561737652259	8.02939371558607	10.3951921885201	8.15751254174184	6.7056477834348	8.51527689653137	6.87116639625223	9.60700525838997	6.39099321311523	9.70704062877276	9.42458556446845	7.97726614413794	10.5482510743696	7.5405780646796	6.21843082174389	9.50116541955118	9.65399249198664	7.82393885015648	9.41447289569249	9.73663662383484	8.33241499799496	10.7889906366922	9.0286468214799	6.01543922472616	8.74840473352793	12.5381045272791	9.3709361450974	11.3703310346126	6.10866693315649	9.9045050160003	8.36095623449003	6.44463108928163	11.675129381018	7.48188086563586	7.88270275502059	9.30523379067807	6.78203412365739	8.12014890504937	8.37611092325689	8.03815086820113	8.18610302091927	9.64233049062621	7.20176131236199	9.30870668476808	7.47612393426626	7.28378924999665	7.97923687511579	9.45885044804422	8.17089504972269	6.66113121556315	8.7954995055263	8.47137092526067	5.78682137154932	10.8403030713109	7.76658872107239	8.48985827770069	9.16561483415135	10.0559885494545	7.35827670775701	11.0217139406865	6.38967998495728	8.14318022568992	8.38123335019647	7.30488534372035	6.37633008177723	11.2321140646595	8.9506963503309	11.7609384412207	6.49150522746271	10.1784519904053	5.94502260793395	6.69499451832245	7.45957181727427	8.28025082028834	9.44460209808546	8.89056865958623	9.2523699235318	10.7320049960238	5.60910593202087	9.7808784152339	9.47015408928297	9.73838552133812	6.69169279055119	8.28197069693091	6.16649484856929	7.49280562270999	8.25493581704258	8.42837784037089	7.42264467453062	6.18999312774639	9.51220838838907	9.54195712601919	8.5003836034899	8.6358844574451	7.70247485746142	9.67723121189082	6.08338679356915	6.08579321830088	8.51698421123274	6.74760561460639	9.83815386720296	8.74547479137329	11.6964837037939	9.27931910376788	10.8948339536878	7.94160227187773	10.4947731855841	8.52646069267319	6.65116274885095	6.89420342155581	8.11331081071193	8.57672176041883	6.08579321830088	7.17272928502901	7.79105978776257	8.11633579528793	8.03245116326182	9.46698098615366	7.11500528727124	7.48165839336485	10.630189068673	8.37508386593063	7.55116922220884	7.13080551683261	5.90385172176881	7.35201313026016	7.44714193888337	8.70089793056689	9.33602556563998	7.26601509463184	6.10428800962624	5.98838730468746	6.74687145612175	6.63598968063356	5.50038578104201	6.10700963009642	8.75659917236626	6.11460213455935	10.9762686727366	6.09898151774018	5.94169062417949	6.98775199543821	6.97934752201133	9.63044756004324	8.55786920245119	10.3723061293688	10.8626496018754	5.61178657866909	5.50652361430291	6.29052388039604	7.30172021123208	7.19616984039717	6.27891957640334	6.16925483743717	7.34548554341845	9.3206646048873	11.1141630937715	10.3826178926061	9.46345998511598	8.21164450696262	8.97413642213896	8.15352193725376	6.14590382015849	6.39339762334863	6.86381193534639	10.7624588409364	6.16616180751821	8.7746024853399	8.0357378164133	7.13504414192017	8.90363277427278	10.3398747897768	9.35439134362618	6.86190192726271	6.65951811544751	9.03999783392569	8.75106238090515	7.87553706868234	6.00123912368163	5.72290512963107	9.13638270700775	9.88469965900957	7.57682293383632	9.29510188568547	10.5921096168798	8.01470906714	6.86206700234497	7.85299669114775	8.65446875091279	5.99954253207556	6.43148513140228	7.12897066588594	6.11580557204759	6.20665701125489	7.1667080971096	6.08124229932954	5.80038763803907	6.61959942688516	6.3058549674676	6.56792360665826	7.6615778517347	7.41514188424274	7.09423977488273	6.03600547308886	6.17993110719302	6.12154883870566	6.35142445381223	7.12838350041043	10.7972844628746	7.36360777293798	6.94641922627884	6.68122701239433	9.50025186571534	8.63744182818376	8.08825680745222	7.8405173704187	7.0653936861446	10.5230951535224	6.47205259275583	7.44205592283012	8.6484473047177	8.70441442708806	7.21915716328695	6.1540752737552	6.16058631806675	8.3475749161781	6.13916590658746	9.68840867754813	9.3868040359577	10.1012288697822	6.21624160795299	5.99242177653967	12.7367799802425	8.77044692024284	6.31796965554098	5.88222405922698	11.2382794096268	10.0543933296249	8.59953042634301	5.49947884306211	5.49947884306211	5.76402367070075	5.6091375830217	5.97118999153453	5.60497086938031	5.82587220698757	5.66724517256545	7.00156417255742	9.03840978372461	7.17136586082908	9.53879783711296	9.54620250211971	8.49071424754162	7.06567748326472	6.26323217226582	7.74657091901459	6.4049617326404	8.48653827990375	8.87172505515061	6.37828369137786	11.2736804348849	10.0338653120488	8.41690577523506	10.3229790585168	7.58392325093393	8.7938574150436	6.4171248634437	8.31018087060169	9.09264436435055	8.23728039235874	8.20438664604923	12.1088002986252	7.38792129767449	8.97153962383976	12.1335329029561	6.5729262259213	8.00323901546056	10.5440237122466	10.6637599456889	6.03669856480349	6.18178026635825	10.1548513927936	7.85534330344413	7.88131755529585	8.08311679752802	9.70181751552683	9.22118448262446	6.77533864059403	10.0707768893774	7.30919587430761	5.49947884306211	9.59562200382506	6.96133973346625	9.25268696406716	9.01835840770858	9.13212571124012	6.54572601683215	7.82391433183323	10.2360439831481	7.34708393357036	8.61403926472122	7.90962973997492	8.42004625250879	6.05665814987878	9.62891096437902	8.72011794408439	10.1251954574678	6.51883554941549	11.2543786286107	8.22136339547515	7.690775354731	9.21022004607441	8.59117970573735	6.20546215459723	8.78174381374047	6.33776187830837	7.90368254351019	6.13905867850989	6.06149462201574	9.55854043323498	11.4121419792162	8.57869694316839	10.8453861091174	10.5051263605402	6.81136347470834	10.6861207103129	6.86420454727581	6.68368539889027	8.84483252543348	7.41478917171538	6.62989043730491	6.9451456177497	10.3278851780587	9.9069126313343	7.17251497999164	8.6122543423212	6.08486419921809	6.51525128930759	9.28347513827546	9.99876229217001	9.83806100334283	8.36950352284056	11.2209504582664	7.66242815875582	8.05614338369685	7.52944208701965	9.53129961369776	8.08808809024049	8.49341996332258	8.00828764944375	9.5889830505454	8.12551363061538	10.603587199183	6.81167441832873	8.86092811895123	6.96470179111802	9.22788731215697	9.76408389839014	13.0916783029998	9.77052273236632	9.84447652060513	5.6370497376317	8.01504925907145	7.39816449223217	6.02041111245576	5.8317426368311	9.82630331420471	10.7111051556264	8.35040952129302	6.23208883362399	7.72182678727113	8.75830605437545	7.78011903211583	9.04136756597698	9.30312508487488	8.60812126537744	7.02656188458908	9.52401123570285	8.37751221129608	6.42714924783028	11.5974480346881	8.49848404421292	6.91685706243671	6.67387674096422	7.83429035594725	6.29814971478422	7.25078270167787	6.94746649783245	8.2130328152875	7.86586939360535	8.36289713080908	9.68350350936954	8.94242734688902	7.9846212820571	6.72913942361183	6.18897662676128	8.5032501439519	6.38308498060177	8.36971246909272	6.36353578208394	8.87095389349239	8.29162221354496	6.1878377737943	8.72550135819523	9.25537926060617	11.3362230262344	6.66704970420482	6.35374006257033	6.23117331320466	7.81606967361848	6.85232291127455	6.16376782854998	7.5553708863099	8.22970002640918	8.0851279161365	9.8920133586526	9.217714705559	7.76820131229058	12.1827183865161	9.22066215602661	6.41705384499326	8.19938536782544	9.01163972736885	10.4187616745705	10.4694347275712	7.95524312552422	8.84860103061877	6.18382071080815	9.91265101197522	8.8081393440746	10.859502876161	7.65814539181061	12.665139413913	6.92032179551013	7.22342520143279	15.6970772904316	7.59238057016216	7.5658915899828	8.5064139838838	6.58651512881741	7.78161921705442	9.76538142543175	7.56345870469505	8.04837081901594	9.98701973688699	8.57077335485201	7.57405546332979	6.41705384499326	8.13766401010168	8.82312829282979	6.25572698817328	6.87251638347284	10.8946605408614	8.64377264986724	7.51224497565792	8.51203655146275	11.6287169108166	9.84590606685864	7.24672437806428	6.8967599897368	7.79461775575872	7.78337379094894	7.3136206329365	9.43361080490499	7.45264109678348	9.40226342290839	8.30561325408285	7.92516148235779	7.44635628203354	8.31632205089587	7.84085174602228	8.13055930443585	8.03622975334087	6.70423429675592	6.84916139681915	10.0578209558276	7.37376077093723	8.80276580788911	6.26977878603708	8.12574763399736	6.66698379686759	11.0238280861553	7.21390733479423	6.70245674629685	9.66253069268893	6.51916192590864	8.99813929542125	6.18938622102635	6.38033047646747	5.9844930231253	8.46706962789496	7.6971410246791	8.37783888174332	11.0326134187476	9.45793606773385	7.98671474537788	10.9982992746509	9.87851852413546	6.63428698854992	9.65158813967505	10.0177415545728	9.18483416595583	6.22804543294571	6.58735125526609	7.91689813676634	6.65142441311299	5.9236966516427	6.56921829301647	6.11322216236522	6.32141532992368	5.90406591138602	6.23701446891257	6.1990865874975	6.72491061335594	6.45593496542487	6.6676349218903	6.18996959270902	6.29571409954102	6.50354281212834	7.60469380247038	6.12709440458996	6.75964358117972	8.56294506039337	6.00255447829508	6.3792653665646	7.10559570497301	6.03459764392686	6.18226253319009	6.10592113163925	6.05420045777335	12.477113503532	8.6096006398607	8.62029415607215	6.27589006785731	8.09788766885606	9.12019100016539	7.79089837376828	10.5660274376546	7.22111027729459	7.52369589848563	7.53690734824982	9.86057764581176	8.20596881507265	7.33412000743413	9.63013448059077	9.17238934034638	10.8924192147995	9.71611662817831	9.80889753904687	7.2819274445309	9.87931362444432	9.20625079589556	7.93795357872151	7.03967923965416	6.26822957591569	5.72290512963107	8.95310396267273	5.65646961108242	11.027878553427	8.54223422941562	9.31625416444562	10.2217374861872	9.33679991168691	9.55062934401399	7.04076446053373	9.72796618342241	6.84498794404752	8.02126318705664	8.93959114995825	6.80116496259263	8.22969424587575	6.94549508189932	6.45761523944225	6.04744041522587	7.18222857640339	10.3058263632661	7.82937415256712	8.69843908092591	9.00022664198661	6.32457838495932	5.47887271683391	7.16682846033885	7.28686097950278	10.424405028292	12.1955600598145	5.91550615537559	6.08579321830088	7.25770594464507	6.61430933166573	8.45333067440026	6.68316959748502	8.0455743548103	6.49064593446706	7.28029808364755	6.19558957673141	6.76095873659168	11.1704152445856	9.37573500522175	10.7766660301982	7.78775916071328	5.95266094691353	7.96467975051501	6.1256291656914	7.70878765676143	9.37622648943755	6.91783987351126	11.6876844673547	7.02867543873675	10.1990071616829	8.8692031183459	7.02278920957851	7.97250558909666	8.95052535766702	8.13720341762721	8.8248865600775	8.58697386677895	10.5972670168506	8.85556253160235	8.78496588329924	5.65862920020675	6.61614779102105	7.6391061354699	9.42381670398718	7.60275731642035	7.07452634754304	9.23756355172979	8.43422527436806	8.81202412992317	7.68862457443687	7.88208370679177	9.54914582696101	9.58256358193424	11.0209064642753	9.63740168365572	7.80414893217384	9.12137472916319	7.28423374361638	8.32416222938904	7.42066850964006	8.01669514659714	8.5246457694704	6.94238481185951	8.38320371592592	5.90507782864908	7.51732942538689	6.71676083234032	6.2530816120857	6.22523766159462	7.14279849831913	6.3499358237396	8.94839880043201	11.3272505313131	8.09765630017701	7.09942323025945	5.81513714068346	10.0435952964471	7.84150080290482	7.31409698922154	9.52399748671255	11.0325499348894	6.13916590658746	10.1339227662603	8.85214591599519	7.99125718861397	9.51429951202854	12.3330859237616	6.58949292120569	7.77877655537329	6.35279575249853	13.405681184785	6.70027237251077	7.79971718728158	7.44656491459018	7.81206207452506	9.51153753323541	8.11095238754222	12.3584221520682	6.10613133627606	7.30847518259144	7.80665544527915	7.61152644579785	9.39310341207764	8.94048934583961	9.94635660711892	8.69397007562019	7.92855639231755	7.32352008280198	8.12830515662717	7.18220342957033	9.33314834516015	9.33770553146162	6.24379853610792	10.4029465101113	7.80497609175376	8.47464935048938	7.30340900653173	8.47238315754687	8.0344637257772	7.90768666779746	9.49022249728209	7.72262957096063	7.62415737631155	8.7313313928126	7.32443241289395	8.48092258370388	8.87825218327118	7.51305562447904	9.2138898452794	8.91972720043185	10.2560158112752	9.65972091735097	5.93627978480506	7.89003440145889	10.3668807251705	6.10379687413093	6.47976015096958	8.38794856742005	11.1295566236582	7.15187782590678	7.85790905854719	6.22135373701195	8.59061889492715	9.83087090478498	8.01053291139405	8.01278767532268	6.00698820230774	8.49912741377184	8.30457737558629	8.1187676586733	7.22795726520306	8.99148170846465	8.85876655672422	11.6514792889334	9.30909833220596	10.9759194922513	7.60923796124807	6.87760787297709	5.49708563359291	7.13380931423942	7.83464805890892	6.72097080934494	7.03942040549034	7.07275186070258	9.0026472854536	7.77981568414878	10.6448715873302	6.97268746126462	9.5401030030761	13.1518736625743	6.83556569770064	8.43246773668344	6.79040173482099	10.8399983667139	6.99050442023128	6.39813169181998	6.54791841389568	8.76264960181358	6.6786661003772	8.52952228048032	9.97469653818307	8.77053377394509	7.61851553417112	8.92945634434583	6.82441208958371	8.19714475319135	7.8065047058591	8.23042776966684	6.3557141129469	6.27085173909427	9.70935873174287	9.90771833221395	7.95420427636455	7.99773583169562	10.1964663543559	8.5642947036167	9.04648705304117	6.22749704101473	8.42596983592542	6.06548745247156	10.1171668152769	6.53443615394406	7.6329153526899	7.41517577048533	7.58210317459541	8.01637443113815	8.0199854186391	7.36145364784446	10.2845966922219	6.13656654890229	9.10524570229445	8.3015052204787	9.06104030172998	9.05135747320023	8.6542775720957	6.9145865467543	6.16872995771962	6.86533242230658	7.27628131290274	8.70070439975227	5.86425331637475	7.22466772679568	5.93019888777494	7.23609094069166	6.69092164286274	8.50051928822509	8.06255803224765	7.8852786945439	10.1388156622368	6.0434627070094	8.34375158995015	9.57031221680669	5.61178657866909	8.90848349380494	10.7391778018933	6.29187266557228	6.3228688820867	5.9637731237864	7.24067225846923	7.63628324311235	8.00464454198361	7.90553043343309	7.19465568741543	9.36032187029794	7.86852897115302	7.85881625383318	8.85714610810122	8.24208256489379	8.59212720214614	9.74756404684903	6.57527612733714	7.87651712222178	6.64998926033472	7.02070881005945	8.96875700220696	6.63100062066701	7.7666287705879	9.66541648366328	7.0679508943097	8.69262231584046	9.67764706472998	10.7614988763307	7.36481145624979	10.0644618881093	9.91609184925445	7.54018444829897	8.14197504565599	7.7717777511663	6.0453153346052	7.82291200367105	6.69009138597086	8.97828587419617	6.53392157621332	7.27397122046885	11.123052060524	7.76129147620873	8.60946753105517	6.57139065027623	6.44032341067889	7.11690778417927	7.48563973316843	10.2095335987351	7.7473610176262	8.70369410201395	10.4388163887619	6.81667452796747	9.42743450235615	9.15714851538096	7.50395691864753	9.38190669043449	11.7009867015186	8.56286650064578	8.3876078062803	6.26061559236526	9.50719888545691	11.3940045190823	8.61258620346346	6.2904997686801	9.56538512394177	8.48820395612224	10.4146148824154	7.69770860743224	6.94282139732324	7.34578498819748	8.80873658650433	6.52530181137254	7.57199917560494	9.52650021509554	6.75418800318216	8.81563618046553	6.61529351358291	8.97502600383859	7.3616660125007	8.03118668606274	6.10095061864384	9.85169743029654	8.8789524113371	7.11572580792845	6.19127504798133	6.42819512949864	9.69966705727341	6.4192461362843	9.16108052511163	6.30616233152165	6.97848002951064	7.8595356554499	9.06612172272382	10.7978572803992	6.14179069273037	6.48640226669628	7.25994043919421	7.39526005996424	6.3431209904428	8.12196895083227	6.02868345690099	11.4453513471446	7.10006214264787	6.92566821295429	7.23927213864548	9.56848801220006	6.19894299581384	7.79947015006565	6.83439087480834	6.94683158355125	6.38028386096861	7.96403856675704	6.55949773733209	9.03104166335509	6.87532934477033	6.30990445998266	6.20359421740866	6.09927526128766	6.94072462111269	8.55103397246083	6.89378500556849	6.03582423519503	6.26435370303236	7.40437360200633	8.42559231214995	7.20089544750322	8.54991324996193	6.87178658210915	8.28733982270824	8.67126184921721	7.65475501415877	6.32499026959148	5.86639404655894	9.14465222609434	9.85730273968794	7.10039993797686	6.30368086152294	11.0979198755329	7.82100515951008	5.49947884306211	5.93019888777494	8.32782136073943	5.49947884306211	7.24269952093447	9.3810029466911	6.47149848684668	6.75204050894143	7.8480712462276	9.74875722630815	6.55420842478917	12.7448848131363	9.28244347667224	8.14686437184945	6.65011959656161	10.2241663962612	7.7905189821165	5.49947884306211	9.36530486100627	6.57246221696211	9.78537132543484	8.88209687147682	6.19724840875552	9.42780934761264	8.41583808799814	9.30147584318089	8.52466826623144	10.3892676232046	8.40088237649931	9.81796753073131	7.86657790263153	6.71764808094268	7.16237799981683	10.8153513033249	10.3347164970365	6.00577178669377	6.57921583902107	6.55178243414298	8.2367063855168	9.40131161054748	8.00027576466184	5.49947884306211	8.32221194370132	8.64501109472539	5.61059739402409	7.17016292334915	6.2993311176472	6.16021791548308	6.29293531826312	7.04815447808557	6.69229465376672	8.11531350706249	6.39873558093347	9.48472614981686	10.7733324274666	7.36834949617354	10.3751826956883	7.01218775453512	6.10645165228279	5.91550615537559	8.67816524093248	10.7204265697123	6.86440681160479	5.76877734668941	7.21325221715823	7.38544529756577	6.0915940777958	8.59759147770332	7.91803772084618	8.33691801912755	9.20584926738176	8.06890876939124	6.12709440458996	7.88662513994606	8.94371656479217	6.96333912624839	8.97777642852374	8.55221093783958	9.00907926932842	10.9206078777594	6.09851678533636	8.3634872038356	8.5225336222219	7.7253798165074	5.97248026878448	6.86968937516453	9.50561302576088	9.60719404960549	6.41869416127039	10.3422184975138	5.49947884306211	7.37333603949104	8.1413619196382	7.80795424732645	6.1820844315828	7.14426697944987	6.58087426781186	9.95405753610819	10.8338271684603	8.40341736920527	6.54523385602343	5.93411827785912	6.38138843495442	9.31290144783198	11.2344212023569	6.35929930956183	10.2470694774896	6.41502601966333	8.59859753173382	6.16364303856913	5.49947884306211	5.99710391112734	6.44142586071115	9.02949949201028	8.29537981583777	10.3909311944347	7.10363923731056	8.35362736356292	5.99710391112734	9.53850507682657	6.16999849401271	7.33297374948745	8.28160510125361	5.85158889580772	8.69785916701541	7.28498204534214	5.91624864861485	7.05703696397619	7.50563949241766	10.781953722249	7.25636320904453	8.00749906181429	8.43885786098618	6.30631809859677	9.91344622826572	7.80258941038555	9.64311602406379	11.5496525211176	6.53158468173066	7.73699164035381	7.95717489308804	10.106754643632	7.62720568380713	6.72739756936693	6.61001745336467	6.52268850346768	6.38472846905326	6.6385401181383	6.8785934162404	8.2070568226651	6.88774856693744	6.86106207911406	13.367910687328	6.06243288376101	9.42706289100308	10.4072813420106	6.43213883736487	9.68724003075378	7.05556178942787	8.35136342093246	11.3949207087676	8.09639932102868	8.07951582542273	9.33610886576446	11.4772076402463	6.86707350492751	6.52738882823805	6.89392239103029	8.03148799439076	7.7571748013118	8.05544330971894	10.3584373486527	10.7147529319078	9.28433795885392	8.38660175767162	8.93279529484332	5.97091944232344	7.20544773155755	7.69068125857763	7.80760698752737	8.4986937016519	8.80936863481705	5.97322342681819	6.80564536643975	7.12495046658375	7.22226552541194	6.98639807017765	7.56749719821977	7.61442382750458	11.0548741375242	8.50085231741432	9.02733578347456	8.54747164424938	9.87553631134916	6.70000596325987	6.27402393039056	7.03436819658694	5.49947884306211	9.01548011562044	6.29381257429064	8.46551159770185	8.08211334211398	9.32262179650501	6.92383471978547	10.3079013480703	9.27830947646946	8.32229353321699	7.34023359765352	8.05075309259483	10.2221745949234	10.6317991954606	10.7199982205365	10.3431033072204	8.61076243067579	9.12452889389152	6.92950148462879	6.05532837973674	7.82103086308627	7.78597652557862	6.91921002872664	7.44697206378164	6.6034982969575	7.20871384512518	13.5269749669901	5.94660381969261	10.4252859397357	11.3404095846537	6.50549708348041	10.5703006926995	6.66607926971006	10.5968293740728	6.65369935030612	11.1888050954534	6.78082125399886	6.66118194392327	11.3217609411623	6.13531146109678	8.92170790636766	8.68498326435483	8.39776217824012	7.03780195128931	6.49820818648842	9.09378701029463	6.08856911692693	8.41057799214686	5.98304367862396	7.16045558046887	9.03506212574588	5.50203248256815	5.4705914626442	7.8042092236183	6.1540752737552	5.9041711716603	6.38033047646747	8.31443513817851	9.22847943754868	9.56210786962094	6.91639450235969	9.00344283255525	9.78157272863511	6.62222740496331	7.52059411457271	6.95270021638801	10.6290540961364	7.99193993192201	6.51195833756423	8.03087818117147	8.73093925873999	8.6335723403994	6.27189102765423	6.89457663989653	9.6870187176058	9.08457711893175	6.34051640636614	7.09313139511752	8.14156576999713	6.29524484912269	7.93025923140238	5.49947884306211	13.6558138296076	7.20159326631613	6.82568211915276	9.46207250160804	10.0596623651581	6.47248804967038	9.11006420201845	6.87384785505383	8.35127317449263	6.11594767236161	8.59643064955011	6.40549728696876	7.93022643211882	6.90168748846452	8.92171059873485	6.45510801444402	9.19306394854741	7.61083083099238	9.17574087223553	9.61992483534955	7.73319560413317	6.54038376777672	9.94376468337284	10.3802690826157	8.01281319568807	7.84643011160738	8.76657736108064	10.4453502390282	11.5211436550139	9.41717606446061	7.41188195458764	6.66089045809454	8.57275182804475	7.10602090264797	7.43594492640313	6.36163018823827	7.14749319307346	6.54526656071641	11.0746697658751	8.70894421359929	6.24697013027612	10.9036978042359	6.14686878877765	8.26157454271662	9.44364081759054	9.495541418558	8.48698678422942	10.2658132003891	10.7845405598553	8.31099022111974	6.39937914753053	8.16378065663919	7.24018370486935	7.81221825690228	6.52407415596426	8.83611610487928	5.99710391112734	6.75192687533174	7.61194220702538	8.70289762069913	8.56754676970929	8.27758892933221	8.81757584105472	7.36860558168098	7.96707437313467	9.88862366325995	8.35508517182445	6.8300711725482	10.3161705976268	6.83801975927112	6.54043078841242	6.40605156167048	7.26289233240473	6.85032518891777	7.99125002442512	5.94082415315752	9.63581617228367	7.28698228046467	9.5239423030898	8.79551897765408	8.40802556972232	6.67395555905207	6.74503745459572	8.07221696407469	7.75692563915599	5.87973103976812	8.54380879547852	7.06495463549775	9.55128204016175	12.8184905627001	8.62597085071973	5.80307033136221	7.60798958467098	9.95308814770401	9.0293122892738	7.73398043933842	6.7683044357106	6.09486903984978	9.37784215569503	8.49404830013092	7.07295455525725	7.1024825649683	8.57773629782528	7.35678639747796	7.61408415851715	11.9549733039267	6.63123535105576	6.75811657675262	8.25785268367103	9.46098809777399	9.26342053353663	8.26214116200011	13.3508065174991	5.98796817894752	9.57319106518391	8.6681092421737	6.69982247539507	9.03056650877171	9.24383360336462	6.99161747829684	8.96662355865052	6.25932882344712	6.33315120868591	7.33074705438314	6.83284022157264	6.62907702071628	7.02937967811093	5.61059739402409	6.26435370303236	10.1702469047103	8.89562737049379	7.35702304454338	7.21599888307791	8.97628916344523	8.2777231198494	7.24824473002401	11.1740071984512	11.8707049539378	6.63918519842087	11.5418574212489	6.55303990015344	8.46504940650572	7.24979306760384	9.82668791890052	11.4269339893688	8.75208543801248	6.215429251124	7.65163029773282	11.3341566176976	8.40913562998002	10.4573535854181	7.26000403191466	7.21254538819691	8.94727009331858	8.08914320056438	7.9161108977781	6.57413779008043	6.8201138781175	12.2873328258551	6.52541332476501	11.7779223945988	8.20631157995076	9.10706372089457	8.47057973830457	8.78121429780806	6.53368643268106	8.52910480839758	10.0532029450639	7.55160372875763	7.60843836002859	8.27326148051226	8.36781172141114	13.5249632381406	8.73569506570981	10.7806950429425	8.30069330725329	5.86978994640606	8.83804428238749	8.25070097893414	9.10545077796471	6.26209552209593	7.14157590046919	6.56319412025077	9.06313635282999	8.26542299629129	6.04872506592635	6.9463213425723	10.0738498859637	6.70220582562766	6.86893738843401	6.22979232269773	6.16976694898094	6.12154642957804	7.1338794026408	8.04403594752782	7.15394063048313	6.5537276975584	7.35012103227163	9.56949802723159	11.8233704720141	7.74648089780939	5.49947884306211	5.97363247945583	9.46611414954285	10.9018893811753	6.95597535934546	8.18106580441778	10.8154367749366	9.83073065824954	8.35293122836861	9.24388384172365	7.26463159055721	6.92363513415356	7.99051942200567	7.40976174524851	6.53516908782174	7.38893381029782	7.59689188612774	12.9692608622079	8.31196894780771	9.11871227744459	6.08124229932954	7.03259601112613	9.04404478903508	6.95188057489202	9.76688675031844	9.15718435360003	10.1859068580465	7.96910057918705	6.79459592337749	7.81655429677003	7.67906564904459	6.35650399103358	6.34701905349627	9.18420691402952	9.38823939276171	8.7265341832565	9.7364822394805	9.24161759963174	11.5793052475543	9.10793218262297	9.80320288480939	9.71019926938708	6.72440925594294	6.23247245543414	7.92434851015676	9.72981530355748	9.88912354736961	10.4656962840597	10.4422738245053	6.34444141389969	8.7994306696673	6.60591769929289	7.44637456660426	6.53234755535006	8.15672113784374	8.64647917828693	9.43673177721686	9.98243707967285	10.2705682127101	6.73428200777264	6.07679938775744	9.77274258878647	6.63354892618964	10.4241212688178	8.81786959350363	7.57289999615712	10.8043722758665	8.17864028755259	8.35722095208931	8.05004374888029	9.20074414787001	9.54039373937923	9.55132875649725	9.55361831857688	9.77371048924092	6.73995347064245	5.46360215560356	6.64811897222658	5.88041162364597	5.99710391112734	6.66439796054085	6.52098515375853	7.08425994946601	6.34083720334059	10.2475995392205	7.13956500841547	6.84136018544571	9.62904855379434	6.98569207112633	7.72035576155634	8.51230097635767	9.66207536661236	8.31275210396348	8.26575704509581	7.07523178286781	7.49452419089855	6.74533823371423	6.58028980892997	6.3390060611453	7.94533923461775	8.61081482403599	8.46064443071943	10.9632542416679	7.15438673395709	10.1097317766731	8.27546116904714	11.0270520889548	10.2938470601177	7.57326296039365	6.22606189552147	6.62937373371503	11.0989154162059	6.1162228969302	8.3236171695426	10.8548957810248	6.2530816120857	9.51778221375308	12.7768617585114	6.49968981251258	14.1821976005826	12.6089471675118	6.12487823814453	7.50305933763654	7.12847599902947	6.23956267967057	6.56159261412269	8.49757387242298	8.15255252313906	9.90182044497198	12.1840302513466	7.2333899274714	8.66087173129623	6.40733557204842	9.31239475622151	8.85821939641402	9.54687675612145	6.45389088341997	8.88980625201285	6.6196617205745	5.49924123871228	9.45919413942086	7.09880855213445	10.4955974449146	7.99740939355091	12.0229715527376	7.08571808037177	9.75960409185047	9.86594656244268	10.2087247303935	9.12317449586318	9.43065237197522	7.73021798998247	7.4364481202586	6.98206145443308	8.76735462125072	8.21481318694557	7.34258391610407	7.53586925165619	7.72408159999626	5.98963784470066	9.21538510755093	8.01832960256975	8.27688884327567	7.5346211609698	6.76995735433272	11.0200071349402	7.47085603175366	6.86399983910494	9.29230479580097	9.67004879436726	7.34741999664012	7.18049199696249	7.42088306486143	8.49219175136559	7.72979813439265	9.06227415890592	6.32397482391479	6.37026981602943	7.62453872108868	7.83592930653635	9.32842890998339	6.83624057189522	9.15058409568119	7.26609796409509	9.68390093215631	6.49054533239905	6.9615789761997	8.86698381692488	5.72069579033429	11.2772373197575	7.80222156000191	6.04358168601631	8.06322435992065	10.0355902476911	8.57464935480063	7.59627477403278	9.39451188841894	6.21947794615104	6.62850017954055	7.89068357611642	7.45928254374445	6.90974239891004	8.27798381863466	10.4808342943433	6.14376226375933	11.9731679717495	7.07208108068912	7.86408252532971	6.36374435003399	8.39115763943636	11.3548981408552	7.35752940336247	10.6502417013545	7.33972150416921	6.10646297828789	7.74347566890287	12.0366696151491	8.95471005467988	7.32101214780404	7.96147694132263	6.27775891972236	9.41371233495008	6.54892073318692	11.6702832182758	9.22472148854771	7.76695025342311	9.20044605017908	9.738120790678	8.96460411461438	6.49233816563107	8.62611543611782	7.85916855192953	9.38047285436049	8.72256836227565	5.91911937381449	6.16502866903577	6.64208874403665	10.5333518589107	6.37203950837641	9.21033996846658	9.53705058337565	9.650549006127	7.12602797081408	7.7892689009181	6.70777663266343	7.72208689448114	9.96105404914315	6.55681425582325	7.11717784153376	7.10760019466138	9.42850404229	6.08536822728135	7.9280280877806	7.57851113438213	7.98981007515994	9.11992947680476	7.46857373885998	7.46687445154796	5.61178657866909	8.93601744623779	6.49397132932978	6.3549891032235	7.20486976731369	6.47953041256237	6.88399563300193	7.76428527797266	12.1323742956364	7.95016435734675	9.05637326283727	9.53465494914896	7.34155218863773	6.0614254196152	6.22159772892621	10.5033696679904	10.1900593256261	11.1664393180983	8.99580874895353	8.76385759423492	8.67947738716536	8.38514915961463	8.33433339031975	13.2225489204061	9.38826962047649	7.9577334176055	6.58797225145887	6.77129751488761	9.30445412753507	6.7555541863007	7.44993249345658	6.50354281212834	7.5169401404218	7.05893490359665	6.22979043031431	6.05568720499508	9.75423037608933	7.22198302825996	7.55059286971019	7.50160553791119	9.78513604213378	6.35926879075579	6.39002045854221	6.26053848698887	8.35847074146907	8.17717029300361	8.73862322832256	7.10296420700582	6.21664770430085	10.6115966236246	6.42078411343248	10.4053387839184	6.41030693311632	7.36901784739284	9.3254724581577	10.7058788903041	7.81717222681357	8.72236026754261	9.29367306973978	9.01993280761191	5.95999181503715	8.91648037298103	8.60973761776261	7.62974968283041	6.40513644327603	8.41306491179432	10.4182744049335	6.62804159195603	8.91028767002748	8.34733340455804	10.163722284949	6.87768026830082	6.23840237089452	6.45080856708956	9.01305733697951	9.12070008520209	8.67118975043307	10.1823085140362	9.72265640882562	6.2412843034592	6.48014849654321	7.75684331365966	6.38688861747878	9.42627891315536	9.622385769868	10.080577402488	9.02887575460747	7.5845501624477	7.05448753595838	7.24514119996401	6.49961559406927	7.12737202545368	8.21550259449669	6.15388018837212	6.64869595792452	8.97132905340083	6.48974196309829	7.65937410494032	7.69075251288461	7.99111986791348	6.89472575049763	6.58491055639917	7.87257599488243	6.43636272871105	7.16662119653774	8.24070679787467	6.75357441926365	7.18679156275462	10.1013960550069	6.99108655088363	7.70056768646415	6.17603025397456	6.72709672945569	9.15932955602675	12.3699398279588	6.66755227686118	7.68061084461944	6.42821076152907	8.70396825767719	6.24435630368529	6.04854939589348	8.63444892073196	8.63745164925005	8.29666630191936	9.29854797086995	6.7151077650597	6.89427649981129	8.10035789094526	7.69751904788584	6.27247468362552	9.9202586676897	9.13143634533284	6.83497177759664	9.00436336758176	8.45167530617332	7.35809893992173	8.36769015138886	7.70392254990869	9.86571393477285	8.74341901172207	6.06364898724006	8.91089699285805	9.89644530966768	8.36911304474723	6.29456224116198	9.74391410373878	6.06243288376101	5.61059739402409	5.60885544082489	8.37952944253527	8.07568839206407	6.68906423292092	8.14605616276029	10.6963171726063	9.72768725313616	6.81426780560275	7.4306583899322	10.5631302165075	10.0316873019145	10.5826607485887	7.84723771790689	8.85965729005665	9.79768265028651	15.6361826147837	6.53531130743361	8.51021696700088	11.1168393879687	8.08863079648274	10.6724542130107	8.74584907431847	6.91191273911403	8.66010751889994	8.24696929792827	7.45790811201233	8.27686790089721	7.50699981443499	9.11450545457789	7.03967923965416	6.02852215641324	9.96727605298005	8.7086640242192	7.28820840137085	9.787515696643	7.41166910387173	10.4016643986833	8.61783673861406	6.24917413935039	9.45767363711556	7.18772221815882	7.44732222818428	7.88482529722049	12.3373741944017	10.5534391875703	9.76286893395925	9.5579894765675	10.0749396529861	11.6817466917789	7.24760581795698	8.72751265072489	10.5947377971994	8.65169635522149	7.31795453942707	7.50303036885663	9.09424589232141	8.97414131766583	7.74722496384903	6.79786336089182	7.27541674861304	7.00524485386459	11.9430637968959	7.01313725645832	6.71789397813168	7.69527542903489	11.4848634287941	8.84146031358474	8.67081988076869	11.05927948135	7.74207454673247	8.71272379366958	6.11824006177437	6.59764851251756	9.94595781230865	6.0983958787385	11.1311000590891	7.28464378197604	6.14364655909509	10.1828137666673	11.0568418381768	6.90755705579523	6.4870259083861	7.84642923651993	10.3081090502897	7.86478578218314	6.95960396745523	8.62955283630318	8.12909564318797	6.76602295796065	10.4329820162377	7.54399101105765	8.30894621614988	6.5683285524918	6.45645283113902	8.96472625824479	8.73073543959084	7.77800562786795	9.92159372962473	7.1603355304428	9.18569272788128	8.8735659785834	7.02763064184204	6.8931702306852	8.44055102279128	9.03449127117243	8.10899321355871	6.46531907116603	12.046044857219	9.14277021245603	7.57596572960173	6.70770581652893	9.61655453206895	11.1946041861544	8.55555023891203	7.4684160670752	6.76436380168664	11.7106802117382	7.12139174971599	6.94333888762222	7.93343095050067	8.97293010273672	12.9181333412767	7.35853217611043	8.59903445614946	7.88352195353661	6.80256029725779	10.2615118412281	6.52079256768164	8.65325736596384	6.13596234564293	7.63734038629987	7.3578171834598	6.90068264167887	7.86112063933027	8.05101585819484	11.5098086197185	10.22514290603	9.16869914137265	8.59411814747004	9.51951919496693	7.43970328825743	7.191741372091	10.4043416428595	9.26720316386121	6.47576989781748	6.75288023609082	8.63901016912375	6.84536443237147	8.14401755589548	8.13001604352139	6.91457899695486	6.60979815133543	8.55997088395922	8.63613101600235	10.1674503665974	10.9284392309661	9.06569765519918	6.41356620068255	7.45573500497918	6.12096972758614	9.61790522080147	8.35614830011798	7.91869377585768	9.29713397949139	6.81265283974471	8.92580784702155	8.62726112275773	9.85274720825407	7.32038103214317	6.53471294879579	6.7232722053896	10.1666349845965	8.79315117945078	6.88256192835913	7.77068712915636	8.12610057453459	5.77052746619807	5.85060244718735	7.53619387737282	12.3055590657012	6.89973021895597	11.7811927115112	6.90033787842619	10.1125715356887	8.1373697181883	8.16551921754975	6.04228823368845	10.7379897703681	9.24586592841611	6.85098501402293	8.31109879313896	6.75288023609082	6.1962710171176	12.0402248186369	8.32941484338541	10.1989817513966	8.58053902337217	6.56725824484583	6.20785522890337	8.88187221878075	6.42163778217795	9.83112585026019	7.23903399118188	10.4661509345008	7.22021718672001	7.6636871390371	5.99720184268122	8.76195548209259	8.53482784643109	9.24150279674669	6.20546215459723	8.79646341099203	8.05367001978182	12.6963126823155	8.91194541663184	9.15983724904631	8.43080870304187	8.97730796235299	7.9489615191376	7.00956573242894	9.84544941206689	9.25249665636148	8.69406376393212	6.42164772755679	5.97673009118488	9.49584918548885	8.88562058190464	10.6305113272018	11.2892007196413	7.57711661715937	8.98676918239299	12.0988036117629	7.44867023022291	9.59984255948227	8.29514237863429	6.5099219333363	6.49389106186836	6.69761755528355	6.68062741437807	7.38400172538872	8.81694901492839	9.61609047771747	10.2985435524594	9.35407223668372	9.00329934425983	8.24575238757476	9.17312199373319	11.2572336489127	7.6894520031287	10.7942448173537	9.27963582698276	9.52591590618089	6.46430317098539	7.0343346052216	7.31614721490739	7.02748360565246	10.3848709216511	10.3227315606628	9.10444915253984	6.35759313308792	10.9649056371468	7.90790267696262	7.56319203020054	5.97081002697575	9.0194317369083	11.4276840545615	14.062491764872	9.86590042971307	7.43065875724313	6.72982954373093	6.44429685349414	9.12248350972621	9.72770270575341	6.54071187846223	6.57752909999748	8.83858536951924	7.10037674917525	7.82612400579799	8.69878907800755	7.69562978413607	8.07008497312746	8.76115341595281	6.99776523049537	8.54342812589223	9.99254978638264	6.21290244683442	10.2573590214899	7.02943217830385	7.35172825851041	9.12501085582885	8.47513979737098	7.45622985056371	13.0414097841019	9.72038185650468	7.82930241622351	10.2415811684391	7.30381923551213	6.18779722380807	10.7654635140379	7.51011562769409	8.56253985651465	8.51961019742136	6.61561790597314	11.666162863685	6.92979492823373	8.11499836115215	9.36720070585934	7.01181816641356	6.03598032417161	6.31027997291199	9.422145712904	7.16034222696884	8.98787115995946	9.55198774207628	11.7987966771841	6.49080008928382	8.00116458760472	9.35503733952952	7.47368926252705	9.83299587144214	9.25537959572406	7.42198517761069	6.89181668281187	6.30550257011893	8.22771235614034	8.41171112539852	7.31796074746809	8.48613198598679	7.34059285283066	7.87475751420031	8.78981964200495	7.82889824871227	9.09655637011592	5.65646961108242	6.70320747668945	7.01767850705268	7.26725031979835	6.60693757550903	9.77986922009711	9.59041628729382	11.3891275649363	8.7629315894462	9.79365494063381	11.9818693385772	6.49884437419371	8.76702015633045	10.2669228497761	7.32309545136653	7.5775636827188	13.1046893825888	8.69183426352999	10.0056522759891	9.3753438310322	9.27812668192487	6.89660241027113	7.66470811686617	8.91052499393803	8.23741685034599	6.24524065340449	7.63057421240328	8.79599000973535	8.20813634157653	7.07480274020156	6.66206373710947	11.1741674870402	6.82721449478763	10.2892402286285	9.37616296385584	8.90882259276578	9.01682638047445	7.80030181510631	7.40008343724835	7.23983061697871	11.7022500066709	6.78585182864568	9.48444970034916	7.58454465720805	8.83649062699513	6.71981587725362	6.33573885808437	12.0179764711277	7.03825028892353	10.3055215237069	8.37910022079237	6.6587800584209	5.61178657866909	6.31761127972986	6.75288023609082	9.53169595359724	7.37434187335025	7.5840790612253	9.09585427079051	7.59984156680077	8.64955824538429	10.7566616247269	7.66149283676705	6.06156096017445	9.33479384711105	9.91942898177673	9.29909427846118	6.72744174475978	8.53426810679627	10.2764950586094	7.94856507231094	8.95666084602981	6.8066300151024	5.87613897051591	6.70892762486907	8.19988300399899	6.61989501196672	11.0298211721871	6.24974185305595	6.31319853043332	8.76635795678407	7.80697892969706	7.48064130124382	10.1363495208461	9.21780962194562	6.47490054190399	7.49376416094081	9.9303032539989	8.12579132812048	6.27970141990717	10.6592284691925	8.45443112293752	9.14360973887876	7.88747138460611	6.01570018834259	11.7507222916238	8.33753864723995	9.83225501090716	7.91561698232128	7.19562633552289	5.49947884947544	10.2333701792966	6.30927363447186	6.62341218478267	7.99441959647526	7.1840780738168	8.83141595020906	7.95315909590968	8.40283692130218	10.746049007655	7.51656204185308	9.64216903204116	9.11765702292754	6.58087426781186	9.12723657392214	9.28359383979816	9.58821442654237	6.38464428160402	9.84032850850546	10.6822803989575	6.26966920758871	6.94284792223956	7.20904386981596	7.98045023774634	6.38169170166757	10.5167356677823	8.20568055951773	10.6479787503506	6.92622504797389	9.49064611362488	10.6698412807487	6.20924362663986	6.12608979161828	9.0703390296822	7.92201843748301	10.1956112844903	7.17816787692337	9.87647337179486	9.95478819032844	9.60581651727463	6.50511170243885	9.65582172522456	8.23952593191242	9.49744356694152	7.79405081159948	9.24170495527235	7.4643644158695	9.11493638234039	6.58387616000644	8.66521847686968	7.38424712284881	7.89907632824625	6.18000904929515	5.86806274889262	6.2666324297217	7.76143536730937	9.62014286720948	11.3567201260654	8.04447956555038	8.54880133693907	6.69897628478299	8.77295529615656	7.75637697983492	11.128101054167	6.47069311917985	9.96536657054219	7.05740294450463	9.15806478076267	11.4508563779496	7.67886510785378	6.29524483253854	11.4922885188586	7.96551913842913	7.4041870635874	7.10262686732105	8.63452207159062	6.29568997772637	10.5101501824988	6.37783670754716	7.60477807020429	8.51000933356054	6.79388654241464	9.2325431163665	8.33856328953642	9.24681829500377	8.23081942173543	7.43495980276267	11.5218740641482	10.9822616067136	10.160303736612	7.39800360393461	7.34278771721966	9.15873557887263	9.78261879506882	7.7724067457834	6.59802469058021	6.87720580593986	9.34226206854716	7.12680692863344	9.91840468631771	7.7372392632707	7.94095778462644	12.1559306621277	8.60514559603144	8.1776523189693	9.57784256383872	8.57590710542258	6.34554365637772	6.1919467145754	8.95847525419505	6.99745872545073	8.47761614522228	8.22888035171269	7.24808466492307	8.00047201124901	6.46871749084663	10.5087202466947	6.08727666672514	8.4379983803456	8.00309179555471	8.43882552099273	10.0013479838142	7.09872836527925	5.49126068861779	6.55500849214488	7.02597414125966	6.40573259199161	8.78314931094495	8.67606269253782	7.96825130788022	6.35088184376209	6.14105345094781	9.61338033090693	9.31154766836049	7.19844873932016	11.4749343312643	8.99802178997051	9.32939753923257	10.129912386161	11.1309188026805	9.8970410828793	7.36034256349552	6.3603323197578	8.70243090646163	5.73251360908933	5.61178657866909	5.76926492362512	6.14753514403873	5.92454700856671	5.72290512963107	7.35275238939841	6.42120552078606	7.67432913739302	7.03092497010735	9.17959647797319	7.68207330015448	9.84067296370746	10.2196243431787	8.97371861595737	6.86756446039036	6.20110816024223	7.46080348097429	5.86460418192713	6.08038492657725	9.13006480806217	6.53931594324272	6.94971266544065	6.06608849344522	9.65228395081049	10.7125231227778	6.62492411621485	8.37561297577945	9.29878405838071	8.18804983450559	9.78180376439893	6.09938240415978	10.1337938511646	6.91577074245378	11.5619309134068	7.72940193551833	8.24234827569455	9.47332366571828	10.6774504971262	10.6872067378808	11.1409734026599	11.9559880312219	7.79075538607656	7.77116852514188	6.68379477365059	8.78043171380437	8.94148314064951	8.56713956850772	12.3324272689024	8.50809254123034	8.38241937520669	11.5504669843763	7.31210592242709	9.95978291309015	10.918240689481	9.2120764246456	8.61637563914537	9.50372994047477	10.2642782175522	11.5533389616849	9.29955252667799	10.3110814151175	6.59868217207501	7.76853837222246	7.39600897705374	8.23884979245389	7.16574593163544	10.7824968341844	7.9210676051605	10.9316977236237	8.18195755850358	7.69784497438456	6.43176130794614	10.5025372709032	6.84498794404752	7.23179853265533	8.24506076376804	7.81592799991599	9.23528321065067	8.74132496256152	10.6305226737819	6.65241096306319	8.70194803035625	10.0222420049678	9.36830814591	10.8884772110818	9.4542190779205	9.6550049363236	11.0436868688493	11.4729695736738	11.7102444827152	8.54701043553897	5.92605284802521	10.46549809651	10.5403618094914	6.53473933549466	9.06455950815937	7.37204678686828	8.01236723322917	6.20498965034106	8.67972768139304	7.27020722856905	7.60072838660523	8.15560478563894	8.69490847448262	6.19180322911814	9.15868606708011	5.61345943781612	6.86218955132715	7.44119485968592	9.60348242784263	7.6756207167222	6.37511499937169	7.45000699943531	5.61223007882742	7.81677786631954	8.1135783667778	6.35316004988411	8.21386186772182	10.6797144688771	8.43765142682154	8.73325912841384	8.36303173733067	10.5086313602525	8.37571561850413	9.03729114401157	8.99559363893542	7.81692217330786	10.3971523989888	7.97657318309405	7.85233888837001	8.61819767294492	6.35142445381223	6.89217747568322	8.64485364850249	7.59127615075135	10.5580193289993	7.84611997393558	9.21399360406681	7.29182086475334	8.19061799520231	7.12656511899195	10.0661249535094	9.0192644355892	5.85082416601852	11.5770925946552	6.80418851904	7.07074614879372	6.26592724693834	9.85949103222595	8.16543071961506	7.75183233272888	8.16299589924157	6.48883013079267	8.6282184665355	8.97890243732345	7.07815368603479	7.90989826562127	6.23044698400616	6.21461086663234	8.65220244319505	10.4904137260938	11.1323657744201	7.99756200761607	9.02447117386902	9.71549963743633	9.2414480015145	6.11567105885634	7.93983744191686	10.2086366376688	7.61422506566557	8.64896665304017	9.53605183573545	6.71390655428292	11.1529805965387	6.25931126942447	6.42355201590051	6.2051175322451	12.3692347625233	7.96141502476478	7.68410858119987	11.424929631153	6.7355000972565	8.3036220688629	8.45631083629356	6.36892866719223	8.50459550293311	6.39052013347598	9.42955416395834	6.67521960906432	8.89061288502724	7.37938739838172	9.57809344664935	8.78854908137027	8.63776102330349	8.46171724947057	9.94877014409323	6.69741843421915	6.68537885522929	8.46521143781235	7.7537875979002	6.58675348584504	9.4270161885698	10.5864939133402	6.14681309366634	9.56952551293569	10.3253604800022	6.80141549178944	5.9056449593207	8.51738070713902	7.4976829497514	6.26360749523276	8.16834017962438	7.29371962522625	8.85382571535407	7.46059593041248	7.30478035239729	8.34392394806666	8.30610974988328	6.01776684762078	6.65282891941649	8.60289293611376	5.4951325302219	5.61178657866909	10.3368601379947	6.74943040905742	7.21560850029021	6.60086391288075	11.2462867336008	7.41702706393915	7.1964741027965	6.99573798031171	9.14334356052707	8.90208985822071	8.00891275487402	10.94497710338	6.27581123279172	6.88648807238375	6.81476714985701	10.329671723291	8.27764449517302	11.1151711923441	10.2183024778817	9.43889883913126	6.62864099440282	8.893694901266	8.70768422578176	6.59519467680884	8.19289305761863	9.03727286185581	11.6283853880921	9.57252615649897	11.1366376145644	7.9852136304843	9.09332116040748	8.22143870142795	8.42987177496528	8.1007139899659	10.5548222987196	9.96275917725701	7.64458748287887	9.06032465152119	8.17091955749607	10.2765092367428	9.03579310046002	9.4518067742959	6.36509455287286	7.41775686269863	6.20936609964314	7.50270412059809	9.54601437554396	7.45859076536463	10.381628905335	7.7504015837444	7.14677747827975	8.63654941133643	9.36849460012218	7.70030514626279	8.99006560666863	8.83407117946312	6.22120595176624	7.53527290132625	10.4127219326339	7.4745576572775	9.56786617851188	7.53035196494409	9.24840596350785	6.77689734344209	7.86608446667078	13.0316559511115	8.47326158416906	7.28873758617306	9.38914061591757	6.06548745247156	7.60679099154256	9.30770842715635	9.06179701696582	7.46566368345026	10.444506412046	8.42519715372289	7.73384643830508	8.16102543251744	6.36975165925693	8.67547261026483	10.3598823063038	6.16327501601427	8.13808038013919	6.77653770780051	7.6234007885648	9.03605519809165	8.48812769867087	8.8685808757692	6.41766869486479	6.34542189315123	7.05240854020043	8.89948169250454	9.44443515272978	9.59844989143535	8.6524997587243	6.36003908331331	6.11091226610482	11.5622403369775	7.97067763408754	8.60764692199458	7.67034537176001	10.2427235163201	7.59144928906277	8.78502077592709	9.55215688988182	9.22244292307448	7.03555432227032	8.62102790013951	6.91912384258696	9.55327900563913	6.37378791958172	6.59033181828149	7.5838163937004	12.0645709753522	7.01922170838682	10.0931085086157	8.51604754163899	9.54348651480536	7.56281120324639	8.82109670551018	7.67814697471824	9.26032530903779	8.87008185794511	10.4996760675979	7.43808799601032	7.92579148457549	10.8134480974792	6.33510222659739	7.29693132243556	6.08579321830088	5.99479278685959	7.44831013830512	7.82201109783154	10.2218493222325	10.3913578635895	12.0487660479555	6.82223709648807	8.60414000143015	6.74894729743613	10.6180445339526	9.82787692766153	6.18893119785107	7.4410368607553	7.42453604368068	9.82178729657328	14.8613999133001	6.32497463946589	6.72164076396624	9.28534064616029	8.05725869857657	6.06548745247156	9.15355436797264	10.4459935644607	7.82090923041272	9.29177763882702	8.78998016398603	6.50995049548225	9.97831932531724	13.997760911469	10.1323510878144	7.66130583948174	9.53842838760832	6.78149856555656	9.99097724700662	8.2583617509884	9.20454956696274	6.95867684589281	6.03651896416821	9.2608395399529	6.49208254956108	6.45233783122147	8.26714977971244	9.02711812257724	6.3944712100854	7.62662754915038	9.71707202085373	6.21076781103116	11.6404475956182	7.03515280701285	8.71002314701843	8.35583436974083	8.30518169028186	9.72788549896172	8.31601346108821	9.50648572968074	7.52676825627708	6.26256831549125	10.3745238128254	6.10721362978017	6.42630761912508	7.22870446678791	8.06758339584462	11.3079929820649	9.92620484310668	11.0426934414368	8.45958720367445	8.48748006754778	10.9704306549747	5.94500552273063	6.81882208359678	7.72271531541142	9.42746291520098	7.44063286277338	7.68464571238294	7.45810121822308	5.92103385138389	10.3090246482361	8.42446860570952	11.0057457462803	9.04328932779177	8.61248844409414	8.85983755745942	9.55995259484137	9.00090331375538	7.22773152149824	8.44410687367641	10.9083549144527	8.88512200635794	6.81355656324842	10.6836157969965	9.61517552101157	7.79863698258713	6.38810085662719	9.79247584282487	9.22937191836653	8.31805494253026	10.1474133259394	10.4662295294511	7.97091385225776	7.36528077222722	6.19681194178327	7.69810228695334	6.05139559539642	7.31605669545278	9.29843113358982	5.96447060040469	7.80543928005093	6.85705186970915	5.91550615537559	9.30860496276423	8.81978689615184	8.67463604301726	12.7291241750012	7.82943125918848	9.63626049731985	9.31601354320679	9.20895380175423	7.43581275833207	8.14844293464213	6.3937094374719	7.1711222663703	12.9373736950282	7.82482263102998	6.311809587449	6.41082685184643	5.95290688153655	6.83954678842427	7.98532582333207	7.5937697506968	9.30851168776443	8.53480051115791	7.10354665336248	7.43476075366906	6.89178300947302	6.22574777936757	7.46410661786052	6.60101944585134	8.00033057859518	8.241493834237	9.15513798759962	7.35843443664677	8.43255320424739	11.8948326711036	9.1711533944983	6.79165692837946	7.36575150376178	9.69825099029311	10.0306630960936	9.82542659205595	9.11590631093416	6.99571717400788	9.46240022200023	7.29081768413282	7.41687568416141	6.39547373479841	6.85782222017354	6.47808721286238	11.2434157814962	5.76926492362512	9.52237773653933	8.46353741232463	9.15891140086864	10.5996797680918	8.56083183296476	7.20577322446509	9.20251863253895	9.50896805784293	8.72764599480566	10.2816157859949	11.5700087559688	7.21238866428017	7.88755931690871	8.0888187876324	7.74561383369404	6.67582178776764	7.15591200586906	7.61889216431356	9.30955235291938	6.6791867273589	10.3728414600359	10.576708960257	6.73340367106977	7.84163251940474	6.57305051057011	8.17432082987311	8.6819988631403	8.9134941333292	10.6600370760349	8.0538010728581	9.3203633032343	6.17757764087707	11.1419558409744	10.1437623021973	6.33853377307398	8.0620953187792	5.49953667327882	9.53729453347869	6.06875896371667	6.38728185724124	8.31534686644772	6.62160825276471	10.628947056945	8.13874285410407	10.3488370074761	6.75380928527438	8.08934760006437	7.43578886355331	8.04198691971583	9.06822977859323	6.31132911266283	6.75941980369639	7.12854694452073	5.91519634627201	10.204863956269	9.43006117842366	10.5220882930227	6.19469995881266	7.88511044325828	9.44176707015229	7.25411826468464	8.07126791225696	7.57299057354409	9.21755753561654	9.32475555874676	8.02101370466362	8.1308947052049	7.51414519616469	8.27502477527785	7.39820312419675	5.78459496192195	5.84275529404965	7.80100094143016	7.79377582324124	6.15044186004515	6.78588387042073	6.36287097274979	11.1147320565939	9.39647725989531	8.77086035608271	6.38943464570628	5.81305597462599	8.41617651219275	9.52800101047499	9.22186860045075	7.9248775470802	9.31977596077729	10.4722941166614	6.2403929412809	11.2961921348214	9.22126975685979	6.19626956359244	5.61178958943434	7.08629657755697	7.29218341174476	8.72731173879817	7.54526065423117	8.09089844851581	9.31485924814866	9.06669283024704	7.63992732872798	7.56830035500607	8.16307985005038	9.59079072791838	6.83025683892408	9.60571077962574	6.49709484516332	6.46264878355607	8.9737106070319	7.19590891234677	8.18911281839988	11.8763603540826	11.1769764178771	5.49849437143433	12.4845444044376	12.3890125903485	11.4420222661598	8.25528745008429	6.17642313292614	9.1897189760524	7.56754156887292	5.61177793269084	7.87276339527366	6.21623937339183	6.20236317208194	7.3367575951335	6.12826878555898	10.2267208098923	8.65853031780756	9.52489040720689	11.0016609526603	10.443678785389	6.12541028840584	7.90235354217373	6.56170659515189	7.51906892007495	7.83258427423808	6.0426930740834	12.2881045195458	8.20134108721691	6.09749799851836	9.55432368422362	11.1321159413033	10.7823118826842	9.72786359463217	6.0309240280544	8.94108528481518	9.85614581057696	6.89712265406957	9.64654175099926	6.25390443904759	5.83179022946295	6.31457992390698	9.86194971012429	11.3956735367631	7.47661883539263	8.42043734802199	6.30097305260272	6.07348109577655	8.65864403823622	8.38893665353915	7.52724476484655	7.89969555287785	7.75699064131825	8.40115220159932	9.76749293486009	8.35403312417748	8.15566877653465	8.89755937771477	6.99603562131959	8.55300940387599	9.34399307875024	8.75396157585044	6.87807752756189	7.91887773347891	8.35668084893304	7.7071623294093	7.49613772294986	6.55038383655843	6.93414832964825	8.1132887785554	7.40786088047204	6.74121034890907	7.19593416514508	7.21814816775033	10.2736763051165	6.50943041795233	8.46584506940323	7.88032786879982	10.0035887697742	9.90116367313732	8.22867506380359	7.18861518994823	6.11607504731048	7.43293996228257	10.0658043271244	11.4628954464799	7.33792201891779	10.6817088795654	7.92159327413126	8.97819452389743	9.35102829790912	7.28190322820031	7.89320308983255	6.17532704387147	6.05288981514729	8.22804323170537	7.43309499220082	7.22600525565648	8.89973301394617	6.8165005248593	7.70319754862199	7.81763614224846	10.1309611264364	9.53284142896084	6.66118089706285	6.24730609598181	6.6146144026461	9.32009556210589	6.04660033381463	7.87235939356737	11.6205265973673	7.64233506882654	10.1500309463054	11.4868473408436	6.38161043542535	8.86456758860585	8.37782523032554	11.2589903614065	8.78947785143196	9.0549732078729	6.13446797827884	7.50683795588624	9.00550096982697	7.76555779992227	6.48066724607877	6.53045327725712	5.93843683157163	6.72596417998799	11.6216830329443	8.08944968895848	7.5470779746802	9.50697446246212	6.67952255339718	8.97857893231848	7.25376508721069	7.30701441568789	7.11882378635813	7.48554053332161	6.85304138609871	7.02746479288914	9.56671935180369	10.5614337768793	7.15244527421188	5.74088378499341	5.61178657866909	7.86354478966426	8.26301852308866	10.1696043961236	8.14178675808716	9.23266612301822	8.16639478973277	6.04406704099227	8.64479709381146	7.3285916466172	8.07217372129197	7.80524860603599	7.20671602369634	6.80732782091967	8.43818975356326	7.75410316003218	8.47243900144603	8.08893028283669	10.0574301757524	8.03493110971763	6.4320227987816	6.44689589794449	8.01682033087134	8.48626971444998	6.8354799681135	6.21490868333959	8.47278167306215	9.36317434180499	6.08097313776914	9.34307767244473	8.61956575913896	6.28963024606487	8.6438728131775	8.58058232198723	10.310064935704	5.91148088409691	6.70159521669219	6.24933327466406	5.83337124577406	10.1770262482105	10.0925559672152	9.48444400281536	11.3245767534025	9.68513421045135	8.25537618573992	8.24894034077301	7.77478164413357	8.02494394716287	8.71964422400964	10.132741681848	10.1816017626042	9.11454967533427	7.83471194959279	7.20081441073766	6.73537722651837	11.1935303132643	8.17049196540962	9.86063619102377	6.6066292722592	10.968562526546	9.70339996685352	7.73705085575463	6.72642303552399	8.33912705716804	7.07119803707054	10.714502887339	8.92499062530146	8.16849963259285	7.48347174719581	8.24436067640835	9.72887174426723	9.10339463340415	9.20509598577982	6.72119462366194	6.06386640016993	8.89112336180924	7.98062487382854	7.80774318839093	6.10966225370723	6.42462492374012	5.75892304885471	9.97434106306949	7.33425859941137	5.85996930445308	7.92134302251463	8.5719976466632	6.65904735026431	6.6997132627492	9.84150533768964	8.374912502099	7.32206132919265	6.73181206737324	11.2159782816314	9.37299672379686	6.96124549008149	8.35178949699869	10.1741701547732	8.38856489263569	11.5951956209079	11.1887966809427	7.03666943837159	9.34412008581017	7.65423128480889	6.7208419667898	8.01988662824368	8.73060996129832	6.98326785941269	8.40229752229163	5.94111026586482	7.08931003721138	6.99382666634428	7.48013065281035	10.6046043301039	7.91157329900747	6.15354067572252	9.43507815622808	10.2991569340384	6.85482214873585	9.7373367979747	9.00955726691139	8.50456008961906	8.04109065269537	6.47567115707208	7.36701512209714	8.74729427038134	9.57054195011937	7.14229462971685	6.52879019061899	6.69333341749904	6.09915299361884	10.3457495080426	10.0146898727299	8.0038268219421	10.4484518275966	8.46271174268919	9.05631440759577	7.29282358156122	8.58064690389194	12.3942332382731	8.84883218250985	9.95550538279476	8.53652204741476	7.94582106891921	6.831715914708	6.33340717485362	6.71425294817764	7.76047291538664	7.75079430096252	9.82111562197378	5.59488333725595	6.84668192196291	10.1055782562542	6.96645333884742	5.61729270904552	8.06255307976249	7.91246812820743	11.8177849877628	8.38558590935842	9.3307675341195	10.1642261092497	8.48312972816499	9.65018942363251	8.71353085055406	8.01721232647056	6.60471388114703	8.76682054647587	7.75771747787855	5.94500552273063	11.3079097888548	8.3942978748883	10.3800867445135	6.09441828400235	9.05707309755018	5.95404670144137	8.46192646346766	8.20099230841229	9.44478971102426	6.05349981386826	7.26734749649246	11.204527878524	7.64322639623814	6.23901244709713	6.79173090170186	10.9336040557681	7.64019892318499	6.84776177650783	7.40245615022352	7.962301586234	6.89432700335119	9.09210544760993	7.3881885622372	9.42976163047196	7.90580667187274	8.53248417882178	7.14419697350368	7.14416861825687	6.63025628172133	10.5286610589905	9.24526781952176	7.72181702059997	8.75868924466622	9.64811906078065	9.77031541200811	8.97218172891658	9.86304323658801	6.5702253519933	9.04998260843506	7.05425564896469	9.38032493569299	10.4940632932984	7.20204459735726	9.6588048286434	7.34244837854191	10.7422825515402	5.87926686483857	8.94050834624748	6.33494778556026	7.27368140359226	10.3388028319551	11.5867274602257	8.27803454364933	6.02376187644237	6.26833260691346	7.91249321919119	9.47478144918277	5.88396756118109	6.82113119007601	5.71912629613136	10.9874697766048	5.61533905081724	6.6196052368258	11.4840263068242	5.60227988768811	5.72290512963107	10.8749924396993	6.26435370303236	10.8288504783246	8.47765394309931	6.21209150962912	8.50109611973125	7.38558187071654	8.00875383240337	9.46543771341736	8.69406691846357	6.96255401807877	10.1773836453257	8.26549533106299	9.67952087798884	8.09627858210221	9.33303656809725	8.48435511559927	9.57604765071865	7.71979828973545	10.5305335508979	9.48992251196047	5.89680914121958	10.5344664966557	12.3799764401196	11.4917162155691	10.3756273613364	7.02771939519691	5.59025124793765	9.10355891100537	8.86885588874251	8.90609004940136	6.30776485024058	7.00644866540063	7.90348733211342	7.53655002157239	7.74819784299229	8.99974600210395	7.0004243025091	7.94476292384827	6.39529484574906	7.43473581792009	11.652078003161	10.6948790043501	9.86900131177566	9.31596929954032	11.1113392429062	9.92135090849171	9.61288957917358	9.71281619491179	8.84295510435657	6.09463515796284	5.8909910829949	6.23207478221491	7.41789089151507	7.14123475271458	6.07088799575002	6.33217538557529	7.01038650632625	7.11635557202267	6.34267058081269	6.39402983800147	9.30742197018284	6.08536822728135	6.71399721632067	8.57012667183425	8.47737777446818	7.92837667064648	6.22635078693267	9.01954009505303	10.3535456583509	8.45411901143582	8.53204912230402	6.12995641967999	8.1081997339886	9.06634809276491	8.36127069249523	8.9238159550948	8.58975034689486	7.79303090541757	8.82098828449939	9.00862569063032	8.39568037742597	8.74616774512784	9.25135566687062	10.9009349389943	7.60819448147396	8.36389807916598	8.67569484938662	6.691984469004	7.77851232850303	6.69238781024296	10.1561308288567	7.06763956592927	8.73403693168281	11.919881522865	9.60490700021308	9.77499736881707	10.582756590735	9.27307385070269	9.56166081697237	8.29329082809792	7.01257851042358	8.63051599983362	10.8862402955841	6.83877768870262	6.10398772190231	7.13053214314497	12.7847645554686	8.41852476512491	9.29731225725604	8.20902283009995	8.80357841170155	10.4699037289977	9.08824982522853	9.90729802635476	10.2829400728178	8.26897729490372	7.38904972916769	9.2889083260542	9.23003434293126	9.83405616861699	6.0207067064524	7.23149145647061	8.3105323162718	7.150091155127	10.2770403370566	7.0530289760742	9.37664735168025	6.08579321830088	9.8762356199323	10.1558289786223	5.97829106387537	7.91139280862295	10.1252536546081	8.34399808563761	6.24730943405973	8.1186610369773	8.04881502741464	6.73105350028278	7.59348405936781	10.6670716775067	10.9216560150452	10.4827674901487	6.00418245255458	6.22979043031431	7.07162537910907	9.15211392244107	8.6742443460906	8.76581506329962	10.7228687433963	8.32116490295602	6.40693635180829	11.5672071402432	8.10491277247237	7.81085309660934	8.57781404946616	6.06766884129478	10.2574884878874	6.50491960545205	13.277577219406	10.8309212302976	10.5705624538388	9.51466705879104	6.69673167050809	8.38350751865497	6.82907527738571	13.6477118247181	10.0228226442761	9.59625490774484	5.82708918796038	8.2346117083399	8.47887653977211	7.25625096688587	8.32350829995747	10.6693451954003	10.5288822208642	6.11961394638936	8.65569731872572	6.26961741366535	10.13637655105	6.13916590658746	6.40207369277469	10.4169783179307	7.16598213603427	7.70501959844403	5.83340145035427	8.201380613825	8.67698627381742	11.1965263000816	8.39015023917263	9.1612136835136	8.27120048820077	6.53956785732782	10.4756216989591	9.0243630415105	6.52234002035173	6.8328083520955	12.7058449278472	10.7020832548568	9.02319802326889	9.75395590996947	9.50551644998201	9.46972319627546	6.42648039665974	6.36283152856427	12.1953396800114	7.5765255389683	8.80015581812413	9.98442202544862	10.542580032973	7.80942254263762	7.31096405912975	6.74816168329683	8.12188480142715	9.08478832593654	9.65865855408059	8.32075867799062	7.35230241096358	7.23379792786174	9.90329043156452	8.58430212194293	7.18445074389935	8.83937342210787	8.13001531260108	7.73127061010394	6.90042568683184	8.91054420741366	8.05041572104301	6.16056343449098	9.12062933872918	6.61534739317551	13.006295782241	8.94845450992757	7.95209046219239	6.57362409256561	7.14729059686187	10.0248596678226	7.9554795108042	9.11330877205698	7.54699432063683	9.93198996981086	6.21994898195532	11.0041177515353	7.37777019709891	9.14670054290136	10.0334695354117	7.62288514005605	8.80801374753223	8.92026421581455	7.06447126352735	7.42385221984345	10.5495971816483	7.83720433828186	8.33229846755974	8.24796817165624	9.47552068808316	7.55276882465038	9.01841023842033	9.54928092988531	6.36353578208394	7.85828282125093	9.52314714777016	6.46813127679172	7.34192914782808	9.30685836117597	7.55751240181306	10.9306615753602	9.10981309373657	9.56275308669893	8.82210089434656	7.07860288432328	6.8052023385168	6.24933327466406	8.14936725093696	10.2418068075397	8.16340305372133	7.84166964222905	8.4710494518207	6.58183567187911	7.36759830299815	9.12333158885827	6.80260248357122	11.1246604552813	9.06253161180451	8.22915267392005	8.33029907128103	7.2599503317046	9.61634335968988	5.72290512963107	9.86171961779314	5.6043239104953	7.04680822839231	8.34631894683257	6.48506340923703	7.50919552544693	9.18415971036393	7.48437459964903	9.36748098140257	7.72845067484454	7.19986566899501	6.46042817380061	7.60800954934192	7.9188934784299	8.28081382454288	5.99710391112734	8.1094377031949	8.06913640698723	9.25859039227652	10.1166249903461	9.16288865564176	6.43176631187974	6.14978273600121	9.60430107356075	6.24515728068565	7.38290372280405	7.65121278216327	9.92896981782872	7.19097382961229	11.4468520778798	7.67587259237775	8.24256010650947	11.1647709378918	6.29893400070381	7.67078295330082	6.89717748977895	9.08546925752673	6.86072502252755	10.180456998528	10.1897298851647	10.1068711751442	8.35171106819794	11.5724440867699	7.27853126570292	8.41518140205916	10.2748218991062	6.04406704099227	10.3838302482944	7.27222786743498	9.00245914814234	8.97218280636159	6.54028422132017	6.60688532707293	9.70231339874935	13.0061195604117	7.44369870750459	6.87603925012416	8.69500348934399	10.3269012293292	6.70766820303054	9.86815114127698	6.7585067360726	10.1387592233401	10.0759375890546	6.64817704012769	7.50560120827279	9.30659281089311	8.77435969942159	6.57910649736053	13.2324337579296	10.3999094550327	7.2620102714272	8.57479477937068	9.81658393460842	6.67894048603214	9.20930277423727	9.3250599411701	7.52709294749256	8.60494549198144	5.8513957269919	10.4142668386991	11.8396081598335	7.98868308191086	9.48210779927704	6.18046709287654	8.56803393589979	8.33940550556242	7.76505489721109	6.04077805753612	8.0476709371017	9.5867824973966	9.78192024746529	6.84648932097058	6.82763940631271	7.65972195501489	6.94823917018494	6.02178150245065	10.5212553874039	11.069057704188	6.14450312396696	8.70756320525868	6.01016571508005	15.4847357146685	9.40051208142376	9.4923129852529	8.01381531252645	8.05048247652997	6.41659731973471	6.420177202284	7.9068481056674	7.40421827254608	8.12000587626256	6.67118249537152	10.1705552442064	10.2536284206207	7.42442037292038	8.48115116995992	10.102575336704	6.33846707051887	6.4565406483589	9.87112439860314	7.00510486152505	5.99594325817599	8.79631927174561	7.96382766282204	6.4990112199495	8.73008529088612	8.34762344404638	9.45866655182944	8.39325580873025	10.9286027638716	6.46292681076203	11.7491320331435	8.26968219383343	7.84547589392476	8.16354471429369	9.0429801982061	6.19836625961949	9.63707808122294	6.27690609760955	10.7406143762757	7.20018738708981	8.65231912718806	9.29667695458526	9.57431517234842	9.97262985563326	12.6627504710447	6.72541417442089	9.02423748365524	10.0687896371665	8.24580398669412	7.03347859353334	5.61272143818801	5.97791150766466	10.3916680212725	10.0614902667634	11.3851912661071	7.81807596221144	8.61333868962596	7.70897538377843	7.65908440905211	10.0644163244424	6.62125365103196	8.58415069691781	7.6144668487467	8.68239825334694	10.0035435747338	13.0030958540121	7.73804453133279	11.8296659145153	9.82787833986139	6.3355509264379	7.63621396902546	6.81251153210353	8.58997583354499	9.75233322307728	6.56401753561694	9.43565056724125	7.03259099193976	7.6157111753615	11.1028975369249	7.71040276623034	5.95014224520968	9.29852026569506	9.48772406337498	11.4787792738151	6.15316761538259	10.4904097652471	7.93778158622365	8.73900027717516	6.91700680382728	6.73279621699467	6.87470068717079	7.07971645999091	10.3879856307463	8.44166777963279	10.749844749098	10.6090894973565	7.83263530458401	6.63270934484872	13.9313803699342	9.48410247801949	8.67912355873345	11.1124537513953	10.5881686199832	6.71385369602594	11.5035390378903	9.95663562424819	6.24371724774071	9.04237210480855	7.6337297163694	7.81529737753116	9.14991476786776	9.05950575559547	7.1413817755976	8.86433585760074	8.49457985587385	8.45864636741971	6.7740106180863	8.9486853129874	8.18582008671992	8.86789773085338	9.0094836178745	9.65491537876607	9.83402689733532	10.1556294457329	8.55473602781007	9.64830694945426	11.8629939654397	6.21988621201379	9.34867000511489	8.4246149267174	9.25281306962894	9.85254511918959	10.4039816181391	8.99554155669032	5.98305044538672	10.0277581938727	7.92706549310946	7.7953075321378	5.88420092040747	5.72290512963107	6.06570848478136	11.0578066050249	6.88750317532258	7.57634377897821	11.3816675460052	12.2266965008011	7.26159934107926	7.03816933312358	8.42558687694308	8.24308204634801	10.0933577546844	9.4104814096488	11.0547885237129	6.43113762044872	10.2378901004926	9.55708473825041	5.88041162364597	9.05008716915681	9.61424917295707	8.59983050932255	6.71877675089773	9.06620128339565	10.0398690627311	10.2867818593965	6.91104480421038	7.91711069497059	6.22574777936757	6.65655284227186	8.34056685978861	10.7173488425117	6.97228024742888	6.72646765707874	7.63975120842651	8.67271339617602	7.5973933422136	7.87304756966148	8.33066373343356	8.99006000917625	8.90452387375838	8.52096054852454	10.6255834035136	7.17345692036171	7.80029045040944	6.12653880928352	9.67224247372258	8.15611389266319	6.90719386094078	9.63863184053154	7.6823218355383	5.96120428380499	8.25389043799233	9.26200608699146	7.67347371696105	6.72915129631615	8.24982105270356	7.62611467828848	6.42043354947781	6.16960248529373	7.82113622725887	6.85629502691591	8.8420892281643	7.20658070380563	8.8061393285338	8.44923467161602	8.80769817249213	7.570251167496	5.87330714693492	8.29111738393263	7.78831526197643	8.17825822700246	6.53685161118957	7.11610437373585	6.17929288227183	12.0137200346111	11.3700674572329	9.84783557962368	8.84353293780628	7.36926938333992	8.15741670143101	8.19666014479938	7.77022667986741	9.16959528885081	7.93964062914563	6.25378855285379	8.6895819703977	9.6131911490455	6.84108132423781	7.83116723466371	6.49121284794834	5.72241164560053	5.49947884306211	7.07928949238433	8.8938446138635	9.25742680021791	6.19089628122626	6.21664770430085	10.329238361495	10.68682110633	6.0345069089422	8.512534613167	10.8803762613105	8.58973929058484	8.54737163954239	7.38131517851903	6.33781469688093	8.09233801565213	9.45523763395652	9.37377857319007	5.98589101188397	7.10874593746081	9.92425335736153	12.4985740427454	6.35486743418758	9.4264131228525	9.35978147979175	10.4683259652387	6.51790603102507	8.23917479590016	7.04661102384849	11.1794899360781	9.34973197559619	10.9484819839758	7.92637867523095	9.60731972918327	12.4524507758369	8.17865013582636	5.85060244718735	7.77729034689915	6.5901268549526	8.95889628956681	8.07111642254642	8.48496397641645	8.25809146745944	7.78573796815212	7.32653400470433	5.5053581594544	6.92059907555134	10.1314010645097	6.89023212114788	8.30227131013897	10.0878694575689	5.72290512963107	9.90112331478474	6.23904441435432	6.73574019770618	7.35217975885942	7.8357380875568	7.29386164076732	8.5928242077914	6.40995394302187	10.1070839375591	6.98980098714363	7.14486235924799	6.08399860671702	9.73962192393537	12.4670136558224	9.44021758023422	6.07760745049551	5.76926492362512	6.37931105875897	7.93896445601902	6.17696240323466	10.9658788707238	7.83211676102845	14.6455355585793	8.77318184298127	9.57825496519525	11.8937481677561	9.88135281626074	8.44401061685935	6.27880269728871	8.9277662016054	9.06407892643539	8.16352658583574	8.51857149507869	9.94760720372739	9.4464863025793	9.98142515104966	7.07646161482087	6.09628038886493	7.87431990381273	10.6532119990189	7.85506878185809	8.88528220577883	5.50241202241888	6.2649946543495	8.47329369899272	9.34108088736757	7.95706612887595	8.75137448964953	9.08883034707572	9.23758706874288	10.1888302039582	7.67420145968722	7.104554892707	6.95006964886965	8.6497087973677	9.2571443169612	5.60774033834085	9.80858902969233	8.06906582089035	8.94338859637099	9.42592204124514	9.48066836023593	9.63363932571814	6.25434326897173	8.09686521450184	5.49947884306211	9.02266862451924	6.20158733054366	7.46392035634335	6.30645430037228	11.2592870886164	9.72189708111323	6.64836789369501	8.052876489168	8.00148902576534	9.12745124516759	8.94629647947374	5.66967892827581	6.41198760224797	6.29394928541752	8.91476871486723	8.21475535306701	5.88290539806002	7.35802675034043	5.97284790368642	7.91080348222152	8.47939975130365	6.06856051552558	8.74161589576099	11.2609401415388	7.79045200798763	7.73971614532261	10.2812381030549	7.6119417176816	10.9099367778811	10.2657462793033	7.28681173388795	10.9966389352899	8.19144509707526	10.1986719767411	9.5158672657841	11.4478189277288	8.74130054486668	7.49020599690261	5.72290512963107	9.94212284766813	6.69710416236368	5.97192506508355	11.8948151583696	7.69466904225328	10.6247399747295	8.48567944899751	10.408430470034	10.8713584905848	11.6249960841257	8.24717216793094	10.5708069651833	6.17111798072761	6.13916590658746	7.05997155262246	5.61178657866909	10.3908372816321	6.46168619969243	7.21273015405712	6.56533220374513	7.23169275762887	7.05836678840145	8.78200576965823	9.49972152393307	10.5228137277928	5.49361441443058	10.3404431929617	5.61059739402409	6.06273444170299	8.53909900942914	10.778442813529	11.4057978147622	9.62113225685997	5.49947884306211	6.35142445381223	10.2141780864527	8.48514002611374	6.43899396594905	9.67658448700807	6.02879753096554	6.31112663039929	7.67612792352286	6.09898151774018	7.26429048432501	8.00447280347155	9.44969279630204	5.98916176658213	12.5935857268025	8.24709595608707	9.85746663117361	8.81483203653828	10.4569023476739	6.87700394482014	8.80276283466637	6.93910239733138	5.60529151658208	5.95142125419352	7.07744782694681	8.06522758996359	7.35589770329362	6.48230813163786	12.8493925143127	6.24533362569032	6.17135628284166	9.14340135178777	13.1060066296439	8.20546925113089	9.70878340490288	9.46820798218493	5.86260743124926	6.4582719074281	9.58672091021625	7.08173639848015	10.257597931179	8.399784131435	6.75622144030318	9.04820498146214	5.49947884306211	5.50089473105333	9.29680042853174	9.3442804288001	7.86270373441319	8.45975282843605	9.05318608693255	8.33563300003023	8.77985145686524	7.62555286499471	8.73903235143193	11.324806206429	5.49947884306211	5.49904320189514	6.78961911886544	7.77554205787145	9.93390755130728	8.19772187290354	9.64759385490053	7.06139978165102	7.45048983234564	6.9498626811479	11.0941711760038	9.76714195312692	11.3536443826978	6.50182277082187	10.2890706879332	9.74379462774219	8.43706395076314	6.85129437160187	6.58513283474816	9.36066115911363	5.83364114823108	10.9770694789074	6.58787786785157	6.97499708947067	6.47378179833939	6.25998324207133	7.63270767147753	7.65889477844929	7.68373215725797	7.5072837540099	10.6600254837808	8.36412689615723	6.88666753102846	8.58319368341512	6.55409494765628	6.67437119267942	5.49947884306211	11.2030997322749	8.51581600274088	6.88568042805388	7.88378924557603	5.93532507327996	6.11363078312411	7.76624157837747	7.60218989148779	12.2234194574879	9.37829620874666	9.6526492580666	10.2737041621852	9.35962351349828	9.02744543671253	8.85347443123602	8.22377837597467	6.74520073400349	8.58073517913494	5.88943409130848	6.3918939915242	6.33340717485362	7.01451827572977	8.02539902823946	6.26971889506871	7.1095493321496	16.2805433187077	10.4731117435286	6.49269474221704	7.3306132967352	6.58342304475008	7.00327675048232	7.49060526383898	9.01242949295166	7.56104206811637	10.8803393459449	8.65448785145084	5.60902571902783	6.2684193460694	11.2465260142704	9.83104132873032	5.99710391112734	6.77688477017245	9.4971510350736	8.77693151524492	6.45314154265979	10.6757866320715	6.65816084772044	8.26163942446668	12.0725329640636	7.45829358377193	6.25574920250412	5.73091216522414	8.46839799019933	8.57889410298463	9.30719661322971	8.23467149024933	8.51417070037431	6.89570400896358	7.12737493124488	6.04477999985348	6.92813792706644	6.39926512057081	8.33252282964031	10.4909011738177	6.13820492988441	6.08030994097142	11.0086661298405	7.69462121060115	6.22761011634366	6.23891738323578	12.2388413697186	6.84803551467374	8.24163537922952	6.6397673558372	6.44895967373737	6.02833466902097	7.80004709060692	6.51370331923293	6.11222095283576	7.70025081243999	8.50753293364899	6.80363083810033	9.28691756662472	7.634399290921	7.79304989813614	11.3785314659291	7.45757299654228	9.50487495109873	6.47956342829703	6.8856973100251	6.24117817616212	7.45038462226432	8.72873998104822	6.66070751933915	9.69268011780651	6.87495669586087	10.045567656849	8.55930848410646	6.45668930118595	9.61117488154374	5.95042570538008	5.96447060040469	6.77511490753449	6.33860902438379	9.05280876452689	6.65691805675838	6.63983027603322	6.89916262825955	8.15292072006622	7.254137993391	6.51062741445692	6.91623895742522	6.98673341942865	7.97695692175736	5.62217985851352	7.85863723182926	6.43591670218961	10.2112208666091	6.27705426521811	7.48445922218342	8.05878948058688	7.58166058942719	9.53086445957184	6.95047351857541	9.20269253700403	7.59934904089026	8.62211819713425	8.98988605796951	8.79988265577096	8.09748017299041	8.40815922649827	9.26441027000771	5.84580168225838	6.61778673993788	9.23143792384745	10.1532634051842	9.05942942559307	7.42502449810637	6.08575399087888	8.3050981729869	6.67961961794381	7.23682324780169	6.05883892641224	6.32766045453299	8.16492292590178	9.21965104045284	10.7986622136207	10.0313746891614	10.3224476590251	6.84105409146935	9.64520055935666	8.86860461162751	6.21498533466198	8.65945602725031	9.39009383378704	7.40028837809363	6.04929124774437	8.61183059706803	7.75557996746842	7.65247432110795	9.32961147034223	9.85777137205704	9.60260972525833	6.01505302865554	6.31004825560963	8.58924277991053	8.82676597143029	8.92413053176033	9.89032631992207	5.99103376465434	6.96719840303336	9.79977566797962	8.8714289056175	6.4538691061202	9.17925519821728	6.70775861873006	5.94256618081678	6.69047586464025	10.205038430627	10.0404860194861	6.10682160669575	7.41402866311571	7.50460250468245	8.77367804801505	8.46794009611069	7.81648024477529	9.78194854029076	5.93864667986224	8.36557576990721	9.03842272816549	8.99670158087627	7.9873844088378	7.61021681553771	7.77806273689638	8.71696501713085	6.54703974883644	9.9041351110065	8.50495542624235	7.92846224491068	5.98589101188397	6.76394832900017	9.99609249403178	9.0772031921257	7.68005168395133	9.49541090565548	8.36732116378643	6.08441468563556	6.09917392938995	8.32950310203113	6.88962009890634	12.5643033919128	8.94304463833247	10.4033634724045	6.25828376433224	7.71181370821003	7.61588693959123	7.74493727967856	7.08757951579484	10.6923820306514	8.25908470899808	7.973380109199	6.89167735382083	12.0458425089097	9.52941493101357	8.40134299713182	8.37513745349349	6.06039228509974	7.07550133810933	9.73670060953026	7.55865841263336	6.28865075084988	7.99756946189513	10.8180833210284	7.24679238020169	7.33309608205284	7.04414116695736	6.40659219803331	6.17252316290403	9.02754624657678	7.58662216641375	6.79260891898946	7.50423253886511	7.69836176489454	6.8707460839414	7.66388633944475	6.36558278339216	8.3116207284587	9.42044839708744	9.73337250123978	9.01518851328673	6.3797461291804	6.42533605975275	9.38222814141326	7.85496005650742	6.19155716608891	8.35206735975027	7.7753431475585	7.58505894102815	8.79301128898429	6.56917382966955	7.92382748161713	6.99196138307328	8.93615055185547	6.78422181173331	9.5832215216308	9.41392466436415	7.74072132447866	9.2275386971315	7.86274609772358	9.79868853616298	7.95106008554867	13.4216888832433	5.73379435312017	7.24021664528725	7.44209129863254	10.4746138556393	7.3375593869767	6.47803549427334	6.85322741314739	6.35455324066168	9.31622006814969	9.58599961833058	8.21454105355797	6.89756156347139	6.24856273391771	6.73282436633509	6.6928282239533	6.25014803909541	6.9109254383893	6.12362065285203	7.0129834602203	6.9897391176388	8.45474958635606	6.04188465714649	9.02242830271284	6.85141939229198	6.08712889626064	7.01514951829549	12.6137102685715	5.72746779349739	5.917865914199	5.65814637266314	5.69361167916704	6.60246420030139	12.5537037462141	8.87061319726842	9.6514990954937	8.87276432350239	8.30565783340508	8.55419535510797	8.67481255689654	6.63947358964136	5.91519634627201	9.61946151091535	8.17160030648666	8.18671754423242	6.75126375956911	8.75883217845006	7.65428349945206	6.48212768514629	10.9692120738947	6.58165191115888	10.2251293229134	10.9048550448001	8.40251976136005	8.17627459132695	11.0066893490019	8.27004132851953	8.13525420879435	7.91879567584984	9.27475868940587	10.9864579749491	7.89261597097657	8.48054546578441	11.2771547705551	9.17895914103244	6.88077679129437	6.23235008504298	8.84047557881102	8.72861063902504	10.6490693524098	7.63126154797642	6.83017486656481	6.30271810797082	9.87603207425802	8.574899445129	7.64113801497099	7.35627279325161	8.78832411431947	9.16063779113381	6.84021715686224	7.83555556866307	7.49938151968581	8.12975942271113	6.92907387483289	11.8791140557557	9.61370966860883	7.66661536636286	6.51319006661849	7.90678397851444	6.08536822728135	7.46532983193937	7.18401966919333	10.4144788639216	8.37334498127608	10.9891842573232	9.61177613243589	9.77096908802752	8.0307220476086	9.19041737909212	6.0806506656457	6.64803828492112	7.60557540591381	9.2370664909145	5.89891932494636	8.80447464934536	8.96685701299359	6.12360868092291	9.453335059181	10.2232157634531	7.91510686804784	8.67421046572891	6.34622171548507	6.04406704099227	8.77120674708446	9.98736115592746	9.78160813004977	6.14117763203382	9.11422389719044	7.75082160608584	8.23903919309407	8.30198746921686	7.18718194907389	9.04136126354167	10.166805157241	12.1078198706544	9.40818529338728	8.03335624396319	8.26072995799451	12.0048324120044	9.03095350913229	9.73065580129114	10.9332060031572	9.08003281945544	7.40071929066825	12.0930742003174	10.9399655626314	7.29198096443119	5.90564495936092	6.63446876013206	9.01094699907818	8.76806728049418	8.09763313846068	10.3064385722708	9.83942338694454	9.11074693886108	10.5505924326927	9.49116146846482	8.36873530902015	9.26155949041948	6.75864275636309	10.8160202203174	10.6105777319802	9.07524176771049	8.59570168057952	7.56962907883464	7.27982285629244	9.46974184110829	5.8752911879703	6.57517343957833	7.45028201854947	7.04654812646686	6.55307947685971	6.99608501224236	6.41832561638302	11.294831609912	8.14389932329274	12.5011079759517	9.77650618619135	10.8356384242229	9.95013839256127	9.06756620933388	8.50635203079628	9.62763079500715	9.55131803358564	7.00186315358392	7.30147288833238	9.91920436865608	6.3015248375913	6.45994400172468	9.87133020008645	8.60101550923236	6.57338953346147	12.6251731674468	7.08467092338725	9.79219921882699	10.4700713522792	7.01766859662662	10.9178744312331	9.22410695084737	7.19174160331843	9.1975307231847	7.72105785407893	9.19512591034152	6.26209552209593	9.73270147524345	6.29761211285724	5.49502625405489	9.83746442099602	9.97006720022608	10.8800647633917	8.07033612986793	11.5223725328809	7.74819297635626	8.09972198039258	6.89719794127301	8.445474169585	9.30937930584857	10.1795937486379	9.16801554165576	9.97814697376144	9.47749852396315	9.46972975967627	10.9075627752613	6.50662026088519	7.87430687050965	10.6299594880212	9.76501406455233	8.10916468829215	7.41052688231897	9.55003032347441	7.17770154593434	6.95761695350011	8.70220654506535	7.66344553713742	8.05891688640763	6.70157725769692	7.89982048985927	6.57926181361419	8.79082396776032	8.0584291614747	6.76563868155424	6.24774905865825	8.49510638783605	9.67814027064372	7.14193179269058	7.19687517805097	6.80237046055022	7.83166182063137	13.5767175914328	9.44656599209848	9.66910154859359	11.8076559156587	6.00648709161418	6.68873589911093	6.91557915672461	6.85910413425188	6.10774746858576	8.22562478139631	8.68818190066909	6.73617398500362	6.40919061716823	6.99070013266349	6.32583482046199	8.43374914548559	6.62069686474975	7.13129663871975	11.3440778621411	10.5199576829463	10.1116940638134	6.85794763174562	7.38288076005885	7.56775467752586	8.51402244548576	9.10213325713141	9.41997881689018	10.0825323370787	8.81294030920852	8.50882382718647	10.2794078139376	10.7825186823931	12.9580890969304	8.9280460724434	11.0965777090543	7.83222421560189	6.92397108923159	6.39362690837012	9.05389851100844	6.07078238224344	8.46946501899838	6.06962281465288	6.68371034406416	7.16501546757197	7.66622279837448	8.72575762948113	12.2963825239333	9.46953781254346	5.80473023012902	9.42242892593519	6.55891038706979	9.67653783806597	6.61874852883234	12.8810215999694	9.8904946174787	7.32725413591981	9.15100640240587	7.50753324840761	11.1907155348526	11.2171794991828	9.32723471151932	6.3262881946411	8.85824820706076	7.62260255747421	7.67376168912018	9.01594228373162	9.58186790343134	10.3906881085813	6.21370548025191	5.93948900169352	7.9447917856677	15.4128371963948	9.03764522259544	6.75617006310995	6.60299088330976	7.90747770677481	8.78387358170932	7.24224065082149	6.17206932111512	7.17314000420647	7.97067584875907	8.11726581983197	7.0868654011498	9.29412907356594	8.43583879521205	8.23177160673714	7.60125618336097	5.50971184460786	11.1068986231834	6.97453520211566	7.31664393407104	10.8527345918204	6.96580841886091	9.67346927971153	11.5178433534941	10.2030215957675	11.7321500676499	9.93715891260447	8.56625368695033	7.25468641843736	6.10838816616982	7.65422696720113	7.66533444718785	7.54301919456808	8.53553796290326	8.75485164118991	6.3224007107548	6.20244567227583	10.2269241885252	9.27227072031303	9.21608859007088	9.12327845701368	10.2746865488825	8.80632159951969	10.7608303924682	6.36996624239182	8.53939661510728	8.71253530014718	9.26555698320233	6.84648970889537	9.12978044674691	8.90434945657753	9.17625893764699	5.92509556418931	13.4436637205248	8.20998660884976	11.1070031409319	8.31447194810754	6.92197266580854	8.56428638128279	8.16797635816981	7.84671672104081	9.86450058164719	10.4305373719436	6.20834844906345	8.55788117211841	7.61815591945286	10.5744579119902	10.9013015682671	10.090504645871	8.38722203165066	10.0692012437032	6.51863214590586	8.49045995833551	7.9810786803758	9.41852090495728	10.7528436119569	7.53886962842437	8.17393647574156	9.05534073856061	8.79981010012124	7.84678590023785	8.30437419847945	10.084050668247	6.67997132665769	6.19111434212659	11.0476271884491	9.98732540567551	6.9961526564326	10.1707622739959	5.8805314312881	7.68616084235848	9.55720254224953	6.5134002054995	7.12565934068837	9.1499232492729	6.05526902287284	7.19708128807433	7.03001175278899	12.5436059561456	6.66134675634589	9.62526240992849	9.3570127925308	10.1171358789749	7.29731573718094	10.0136884779473	6.22493030779049	11.5631960667853	9.92723208363553	7.70885498176536	6.22588687975427	6.09898153956985	8.67411805996526	7.21456440816446	6.42285772501453	8.29974036249471	9.3825419973639	8.41033745790797	6.14260321900336	8.10663648339492	8.66909405821278	6.6014880770686	6.46131615375131	8.49442581431203	7.70556726052457	7.22912336351151	10.0037870781134	5.99774255102598	8.76053166746956	7.39250438808506	6.7532719374699	7.85879610979345	6.41924613635516	7.20235028892153	8.82570608503135	7.05628616695181	8.48545785185201	9.10140756563541	8.22299227060258	10.2341601087918	10.0744748323548	6.63691936550487	8.0279066949121	10.1182228526741	5.83695908769625	8.44493761752113	9.50877388368521	13.214467629959	8.94488328471231	6.1050557589135	5.98016636022459	8.23271460988566	8.2914013637384	7.75271415548767	10.1474851462085	7.81046220906019	6.34068341469812	10.6798719168481	7.58070104937296	7.88547572801617	6.96592730578342	11.5548762785606	8.31446382425443	10.4863074110408	6.37824607876343	8.35719433812026	8.3727813000184	7.9787633600725	7.20103368425514	6.14336801221171	7.04176746219752	6.41962953491369	10.5584413838339	8.52089013814806	8.51598582791532	9.91950406557319	8.22363524392753	9.63405965505639	9.90719813049952	13.9914492133871	10.2501859763397	11.3006882840423	8.86501121552818	7.45118092043246	5.96447060040469	9.37730859228007	10.3203012081916	7.71883160978683	7.05242793880614	9.43478486907078	10.0642540149623	8.51458231314101	10.7363745409863	9.79722420932283	7.32714861752462	6.79047714664865	6.96677647769884	6.2637020806905	7.81248797516071	6.5816392597113	9.83873439329807	7.4539541222587	14.4920062736898	6.44853634855901	7.31910937405209	7.9122397017818	7.20982933487181	11.1666512685338	9.48255365243491	11.2223043373306	8.3434414912118	7.43073714178528	11.1696670423783	6.57764620918369	6.68287649356995	10.3343496932323	10.1914221825203	9.48199243246585	10.0634779491934	7.56093217973689	10.905417933173	6.96771785642792	8.09568491569319	9.23545287165112	6.4046741222148	9.93536827519126	7.51680178063968	7.42157829519072	9.91479864321801	9.31954226695082	10.077465873396	8.98804187888426	8.97043245520921	8.35272564351738	9.64989487108037	9.17477666201702	7.89444721723032	7.21428706327204	6.39052013347598	8.74130054486668	14.3678595519479	9.89979892827941	6.64068724537135	6.30685969533853	8.72221442084178	10.5195064446051	9.55086532607834	6.9369568898309	8.66132029233045	7.4922232849452	11.7153194205019	9.71337913504505	5.92873275557396	9.06824462376711	6.21710222259542	9.58527377712772	7.8666514966797	10.32819041662	6.22160888902817	9.94258174683963	7.87955231326926	7.48114718778269	8.06415806880204	6.63845148527099	8.30290681890003	6.63913803207501	5.97091944232344	7.5985542704097	6.13570120927971	10.4685910426162	5.85060244718735	6.73711583672915	8.54814053768118	5.93768829571093	8.47729397182314	10.0773369097468	11.1306969486007	9.26564410456113	7.63473960138365	8.04857183407839	9.74361849749861	6.42631774447278	6.35788224373724	9.67348621777652	6.6425090705007	9.09571721044147	6.72371725935187	7.08395584629891	6.45668930118595	6.47879176564781	6.74494893958492	9.82040249708057	10.6394572934869	9.77212613123564	10.445082172087	9.24165005601374	9.2434681655885	8.47465276663535	8.9871861355655	7.89380754388397	8.88704271653516	9.46044833762971	9.11819244851057	7.69284208362966	6.83104213373443	10.5163806474995	5.73869829143912	10.218056940597	8.4692980834022	8.02708831054735	7.86230898848294	7.09097392608651	8.03082391409501	8.71839554702874	8.90529481057207	7.69225982637688	7.27708673194692	6.78456102272125	10.9629099663198	11.4942390208485	9.87349350918285	7.00855340093405	7.79846827328866	7.9544916370482	10.0743234699473	7.59178988482514	7.66838723209255	8.89442008759682	6.16930516996687	6.59538506651532	8.96017199315657	8.91954939157251	8.22195770268223	6.65309156109725	7.5882086594269	10.8399788069429	8.13345621897077	8.24081191643528	6.62896435641423	6.96819952171442	6.41117175860636	6.79407618413398	8.53901725285681	7.26844000848689	8.81754923382416	8.29556098642394	7.08631655540734	10.7554879131432	6.00121321295649	6.07330332313665	6.24822015762618	7.13892582843628	9.34183390781031	7.7834448831747	7.47428152345709	10.2019863901352	9.04909863660375	9.55296532057388	6.9768218453968	10.033600490595	8.95518763888931	10.7615282810022	10.2843569854718	7.91552773638472	10.1005221929322	11.5532838287801	5.88821575574516	6.47545385350373	9.46532767173298	8.30866616007161	8.07482978173612	9.17880854380338	9.33833610469663	6.98903519111047	8.85496481248318	7.91626705695187	9.98435877394976	7.48462580205965	7.68141340065622	11.4782902978933	10.2717431171105	7.02952772124851	9.89980361469131	10.2973577461932	9.47943759084283	7.89439164113305	7.86242554212174	10.168450027969	8.00003246590925	7.39025935337439	7.43337647359119	6.22984924797465	6.11480672880065	7.63074306992085	9.62525529069067	8.21321188482608	8.14993096818018	11.7051690923426	7.05785213057783	6.50881158223948	8.50119131841347	8.77606443552409	8.67772635872323	8.07060135343834	11.5006290391314	8.63682650322016	9.85084987151298	8.76848729472317	7.58662216641375	6.38127317635759	5.50076300256123	7.79928533261212	12.5984143967957	12.2133015239814	8.44556796697792	8.58135889271905	9.51575378775176	7.53474945519202	9.81929889765147	7.92779977014493	7.17774383745265	9.26049372174175	6.41681145094704	6.33315120868591	10.7202367228961	6.60038493238688	7.20288613300863	6.15011222678364	10.7244482410028	9.6992455265514	7.85556420103196	8.19450927380328	7.56419055897475	7.31852059110779	9.97341924810086	8.3385307026828	8.06072659929139	9.07365062686035	9.03080403342486	7.54279615309761	11.9631793435187	7.71093211397491	9.73677847068029	8.70052215027419	6.02717335577206	7.0986250513807	11.1803465035262	8.02639614811934	8.97048935163139	11.3577207246469	6.7939318177994	9.17604070529055	8.43041715845492	6.30521559375552	8.34472704462088	8.86669637105575	7.95370915732572	6.81598408998467	10.843315781404	7.11580940439165	6.02529775337013	8.97764115785603	8.70202709725363	8.85486699320859	7.31033480666756	10.4603353544828	8.8508064707261	8.79918655377424	8.27552654806656	6.85015193086147	7.47540613217751	6.87030306375119	10.3028977399075	8.78324976653772	7.48549828617439	8.23589393800945	8.41813450742938	5.92426091207021	8.82971342555258	8.09602090112678	10.2266134183428	7.19319229391922	9.51832927793095	7.54347578280826	7.49091686750753	11.5444667457946	7.93069171924235	8.5293067658391	11.2659405930054	7.9505474418558	6.360811040119	8.58821846360493	9.50470975024024	12.9356046812492	8.22932419173537	12.386585662221	6.06187529134161	8.56313087930464	6.85568770275188	8.30150611926988	8.34769871584482	6.22354686456744	8.59853690735667	8.45486958573366	8.41019595168958	7.67363007583207	5.99427977686331	8.9019302250031	9.74310655004518	8.46024779251528	9.13356431910458	8.61918032924777	9.00576210474267	7.93533630872528	6.97048657960565	9.57483439480273	10.3837338580879	9.9279796269677	8.19741134533657	6.91061995276703	10.2321893503887	6.62655379565663	8.44425868915212	8.37865131550893	9.4740262415607	9.57118524079602	6.9774235630916	10.569163673105	9.15225392464687	8.31404309429835	10.067215248244	9.29290507437816	9.53834232770513	9.54936637594438	10.3027554458489	6.91578948902023	5.91448798807703	8.38747879444238	7.72283430414807	6.37876698960965	11.1020783676821	10.7294112685638	6.64835103375338	10.4550973880389	8.99063224819666	6.05913370694014	11.0486357122866	7.78537476914533	7.43770292398144	9.69007324305198	6.78683501605098	6.23630120640506	9.31392093865604	9.40221428338161	7.74935591869376	7.77906922583646	6.30988616756978	8.52572596133938	5.90659609244987	7.7713074924469	8.9546346589256	11.2253713309952	6.45550736999642	6.25546057758724	6.43953545829475	8.64009047565383	8.80787396233878	9.92971381072595	9.36092210871343	12.2584170941143	10.1594322679093	8.76374897810152	8.69031638847333	10.5119023633402	7.64472800105126	8.2922331820044	9.59457970937052	7.50334042143512	8.58706114920157	7.80697607796548	10.9158778439301	8.75161522411934	9.28039696979878	9.48962281777114	8.26234266917043	10.4106069348783	8.31221051780014	7.56868802313109	10.939476134017	9.21257504545362	7.6147460937267	8.81410040972492	8.39106860959652	7.64228376757189	9.17533179727932	5.95795472294073	5.9355027525642	9.32065998601452	7.06710861160824	7.95880946002548	6.97169682067682	8.33670403745296	6.92691220937355	8.37099972768148	6.85065092361074	11.7041569937827	10.5249461739944	10.0789831668866	8.24142268884682	8.01127583882009	9.58956789920996	9.43601600151497	10.1267343013125	11.0792629310455	7.26604793688326	8.86011500749034	8.05086268873694	12.0617697241798	8.27087695479704	9.76638233331314	6.77251037164213	8.69134821103729	7.07345227545728	9.43999429686244	7.38812871692765	7.24323816998875	7.01746501383982	6.49150522746271	7.22850240592409	7.2081940135599	8.52646378268194	8.23852037662403	7.31239025232008	8.39260467923774	10.9443778923399	8.00228175993231	8.07297173898814	6.60186530314859	9.80357950695037	8.06966337239433	11.1254755901484	6.7153115141305	6.51968868093371	9.80587750195179	10.4332954885318	7.20140018270961	9.97091279743645	7.63673734082065	8.56147249787403	9.84706912701053	11.3022543949784	8.25727179377161	7.83375075116018	7.86200588903734	7.42458948031166	13.3629806658878	8.01443854180631	7.85622817053607	6.81378745309391	7.7866953120314	10.2497768813717	6.26435370303236	8.84222318982335	6.45878124349871	8.68741663965517	6.41097626793143	9.65416408663667	8.95156736598904	7.82047789366706	9.71289024041484	7.68548716491277	7.90536201527518	8.66001699136559	7.57896204055511	8.77364425061808	11.2786503625325	6.95483246207008	10.4030830057903	10.0831788099621	6.72427763681082	6.87590099119579	10.9948613713156	6.80827282637356	7.44387298773055	10.3580880794219	7.22544578530705	9.0761850783863	9.11981058849387	9.88283635661267	8.02806071259197	10.5199162228669	11.9288868707561	6.65247810021974	7.55877017632989	8.73132633082915	8.91299785045629	7.81097338088076	7.31500934713784	8.30868453824776	7.47722044638681	11.0596851880697	7.42385621766321	8.48586219221278	8.50509702254505	6.271973044096	7.16091593790736	7.35890965042524	8.05344855916564	6.0345311581323	7.74291383056011	9.16614748321215	5.67353642634485	7.6298675898931	7.96929074866653	6.99788720473013	6.39052013347598	8.84787956980696	6.07304083044033	11.8214036354439	5.49940830546036	8.17622198139714	8.75566181801794	6.10716732675883	7.11270757971703	7.61966272039598	5.99176086754959	6.19686094764328	5.49947884306211	5.71786641325402	8.74387017294501	8.22292297528508	6.25595262072439	5.49947884306211	5.89292629477028	6.00715320638273	9.92325880137066	7.72479321671114	6.23299687856617	9.00368725422041	7.45187250509604	9.13181763335167	7.17606510610384	9.4691188767906	12.0025297759139	8.51327211807356	7.79279468017436	6.95084700952521	8.27917944097683	10.291173662786	7.1131936548769	9.87115514093052	11.4262385838754	7.42230101979312	5.6718887602821	5.80387187841903	5.49947884306211	7.13875440279363	6.208270816244	7.35350713442817	7.29732378092474	6.7119938126633	5.99427977686331	8.87202980262509	6.44210259052748	6.83862372160068	7.09780394551418	7.68481015017801	9.95655200041243	7.23589575495061	7.10777536697819	5.49291641907015	5.76926492362512	8.60287000100199	8.06712000986808	5.83366399345619	7.23433790617528	6.11845712002504	5.49542338435892	9.16154700258116	9.0467812086397	10.340885638503	5.99427977686331	8.94321645439849	5.8843266707166	8.98974508191777	9.71107130065953	5.81188085272235	5.60488572103478	7.1798285041461	7.10952287552361	8.36122897640853	9.71848873047993	8.41486127329282	7.52882208074799	5.49947884306211	6.10721362978017	5.58983735109609	7.63843561589984	7.79211328726185	7.39075588055107	6.11946757330821	9.12309741498746	7.14050042306997	6.88025506731993	6.74899217550977	7.87837617069358	8.55446322645961	9.26920431547949	8.29777867776513	7.00214383093308	6.60182912490376	11.7286972960831	6.04838831155972	6.72235890306967	7.62369288968917	7.38209158836673	6.82758750978749	8.70017531426004	6.01570018834259	8.44792972133801	5.84835794642605	5.49947884306211	5.80387187841903	7.61139199910463	7.75466876231559	5.88328333556457	6.62798566906857	5.49890791076228	8.49007430729907	5.92573112590531	6.59998857807806	5.961616224757	5.48999241383834	5.60932437637574	8.37625616291743	6.25069906565546	7.26316340458872	9.58680745082916	9.0064273701528	9.57566433838915	7.9590964172895	9.17625517433063	6.64200780617786	8.83062015963302	6.47998135491916	6.30291546650144	9.92385984616589	7.44996505682002	6.44032341067889	6.21178289561745	6.8427287858861	9.48645724581139	10.3482515349441	6.64987167337593	6.83852587783563	7.06152176200018	6.47019578828919	8.04811569673432	7.22518469834343	6.571448761704	7.20188729953612	10.6718009602441	6.48705980003638	9.16476190929142	7.55510977852217	7.37675736015368	6.79666322833815	7.63801656529134	5.61059739402409	6.6670295988443	6.72526692767319	7.29356675487998	8.2861878915498	6.99070617425297	7.06232264775567	6.87967678183104	6.60790950893262	6.72699758258262	5.61178657866909	5.47292866521494	5.49947884306211	5.49947884306211	5.50075282205709	5.49947884306211	5.49911705943112	7.28596778129039	8.44267862652	6.79796134353024	7.64267459060555	8.67008683523197	5.59027345902189	5.80387187841903	9.90542364177717	5.73073196098861	6.41659731973471	8.39667159138756	6.72985947083355	9.43602028532756	5.49520718756646	6.732622387961	6.35114639326426	7.37374138378022	7.47840289247184	6.93957600155672	6.41120165753559	6.38988570655832	6.40296336638187	5.50036507766608	6.80631177073301	7.04688780209832	8.97708438398896	8.72138004055149	7.42948198513441	7.62418624645354	6.37695907163	5.64280008736998	7.2813633774649	8.85347978436641	5.69361167916704	5.61059739402409	7.42834418585164	6.49612857679854	6.14601150327227	8.51024886080219	6.80118801772053	9.27189688190215	7.68156639346906	7.00126499244287	7.64164844979469	5.89773122036577	7.26654862748989	7.49062980071059	5.49718398796359	5.48464414331247	10.9944539779536	14.4805385492803	6.86262755452621	7.65484659039231	8.24192007589566	7.93170613105597	8.41087411981437	5.59995084877514	5.62001788784602	7.17871757813992	6.63642004001649	6.51218305466879	6.69943765971163	6.6810904108048	6.34705068669581	9.84045229292656	6.96687788623791	10.9701678184185	6.87772057180035	9.00435136533132	5.50399723504064	6.51151881128023	6.05860848929683	6.0425167283026	5.49947884306211	8.85821150709056	6.43972963628964	5.88525719357495	11.0462243996347	7.55173385853298	7.46578972033604	6.2406917748035	10.798522663596	8.65382983669487	9.16658798453575	9.27776478958754	7.05703581200126	5.501417355194	7.3767512695991	9.02229385106078	6.37346677570807	7.12044746120067	6.29524483253854	8.30790265165713	6.25114620833311	7.99950222957052	7.55165331942159	8.76963091385456	8.58691132073733	6.6034399552331	10.8099569679601	6.31876119157188	6.42466272484498	8.48304854439079	7.83828871968824	8.21176607177131	9.09733448870627	7.80514453246761	8.33242185808054	6.1701160332598	6.50354281212834	6.85471431201452	6.23956267967057	6.71646795906754	8.76444672985775	7.54482788552465	6.84535185278255	6.14216332890039	7.90034881660681	8.29286320858257	7.92295644943928	6.43238476231746	5.50220723736023	6.94564671453822	7.8703715040694	8.19793328272614	6.60264996920602	6.25957391360677	6.2213791014455	10.4296993518382	9.81168703714869	9.25681929766536	9.62150665045311	5.87210830393291	8.29762184166887	7.0515911247911	7.82235637805088	6.30689126074709	6.36638091432205	7.50688548829616	5.87650658513153	6.11494204537002	6.44880688483483	10.3444860156589	7.42359192167082	6.70372357572874	12.4905337292317	10.0787709560042	9.30112716375235	6.38688185893414	8.57907951439953	10.0890539681002	10.2317721143182	7.83790384374425	7.32086787290498	7.34610388759202	7.2877683097509	7.59730293188971	7.07718817701016	8.27780642441634	8.94126633809703	9.13904612013492	8.29882307054682	7.59122988732014	7.73458805243178	5.93553845931024	11.3218783623734	8.3930730377819	9.88892956777421	7.08723402473729	9.88379378971203	10.8758746626306	10.1224752919313	6.26480388736377	8.08253027971356	6.04299649765304	7.61779341616778	6.3025480631759	5.79120371393732	9.05789929616621	6.12005512932143	7.97008571736591	8.06051275607028	6.72252084312002	9.35107564991062	9.00672080440929	9.09590884419236	10.0722605913294	10.7117586840683	8.7582833351028	5.96237221962245	8.79528977344852	9.92151868711793	6.9381070186115	8.30845161416871	6.00538713396771	6.196496572061	5.97091944232344	6.11002353924381	6.12154883870566	8.16038567338286	9.30280646280981	6.84035005216958	8.37501564867225	6.8340822960763	7.12217533962447	8.24690996319022	6.71427679260058	9.02571487701553	7.74124873877423	7.61348377237575	12.1700252499856	7.38409279056775	8.34032034325272	8.15525059106978	8.38342714243887	7.67637729165372	6.78242000502068	6.73943676228154	7.09423405857557	8.94499683997785	6.79713197717677	10.2098965385415	10.4594100065056	12.1003936788559	6.08438637705103	6.10941032647422	6.71424659422323	5.72548344293793	7.82704817220365	8.53299524429112	6.45356771747786	6.17052630309612	5.49947884306211	7.89302696329393	7.14450655894642	8.37120276185357	6.3199886737327	6.81926077985699	6.27147880763423	7.30424695183366	5.49947884306211	6.51260334582525	7.82643297627247	8.68232883965838	9.24529291621626	6.61704870158753	6.03767546156203	6.26421273892917	6.19864447670435	6.33617001686051	9.47344377689782	7.5336343359227	6.01111285183221	10.2295197548817	6.56705872381663	10.4357907735757	6.66816058561768	7.55240045351394	7.49408806128496	8.82346169051275	8.96904989915077	6.43923248180375	8.02877611907241	8.91999109297118	8.7918125752401	8.12482639457253	10.3303528490352	6.80921314577859	9.82474922439051	9.19809141288949	7.13554295126995	8.94465933080119	7.68220696648519	8.19713294475558	7.64787087344557	7.2310730029595	9.33813913995252	8.61179840961398	8.08433091166762	9.01373910728939	6.86694926555071	8.39470210517488	7.46972090252689	9.18516623729748	6.0204642456672	6.94629741023047	6.22231217843515	8.09410641199132	6.10812680650603	7.33445228636698	6.13771507830265	8.99632510650732	8.47319488731919	6.6051187766	8.66123674019566	9.70084541198655	5.96452824049042	6.27718734027847	6.17661579725121	6.77142983066991	7.49783315826932	7.40726463703253	10.0718116140357	7.84281279691276	9.12360049814206	9.13696951686339	7.50212335687795	8.26182698639448	6.51492153309669	11.7459811979056	9.3660546423326	10.7802475113375	7.86736712150134	6.36124280275403	8.37492860665594	9.22295546243033	6.2949490555878	6.29210250973509	9.57682354211614	7.81614295308706	10.5260414410717	9.14720441276224	8.76990664596688	8.1770332735517	6.04132723255459	10.2908825547419	7.11144915899965	9.60339152202215	7.05513015196335	6.16192738042164	8.93434208119203	8.99558920850872	13.4432218930124	7.80139925708602	8.89215463954638	7.58146966827075	6.91406546358363	11.2392994105011	9.92453727532616	9.23939766921996	9.57936934615543	10.813714704767	6.54750826709103	6.36231683488073	7.07583577209595	6.23235008504298	7.53465120519296	7.04613394787322	5.96726132651712	11.3785334701297	8.13281354918975	9.3093887009223	6.62660043517916	7.37087895260881	6.68870151542017	12.1462217935118	8.51358133508509	7.20715046513616	8.92148151811361	9.0127530405956	6.82867504916868	11.3507341085012	6.15523179334608	10.726459476092	11.3876765099635	12.1230269576806	9.01935284029088	10.1211868937735	9.27563113794077	6.38759898844614	9.07588123348855	9.95951706771826	8.1085062652362	8.04749149606588	6.22304443513988	6.06548745247156	6.26614875896686	6.72645439558221	8.10535743091706	8.7117208004941	9.84662349396332	9.49295743354929	10.7099425631923	11.086019218289	8.32122687596398	8.99741820692645	7.99432263351908	8.48158962212454	7.04177833440685	6.30896299592544	6.9387410802265	6.80070746523705	8.03848469290771	7.59859796796047	9.23568475836469	9.09313409787497	6.93704704236832	6.70099825951599	9.15541898041974	6.05690134530848	6.3642949168521	8.92807765358651	6.92018737703007	7.5519134349867	10.2567774075185	6.74482425464927	6.30982028455889	10.2166548746885	7.09755422641773	6.27772478961866	14.7386448647938	6.76472986454542	7.47704495594468	5.80933565960409	7.78947685036903	6.45926101580324	8.08543945207389	9.41716084374223	6.79885075263089	7.08036598229491	6.39635548132015	11.1131909481671	7.01106261950105	6.47819915210706	8.02635364083106	9.81873794324887	8.07985564392744	8.41569997584	6.52255299425457	7.37553171071379	7.22820829300099	7.39860830557449	6.63473885889831	5.60593773479378	6.84563848420168	6.8393240513909	5.49947884306211	6.6568716945504	5.88707377250953	8.02171218439769	9.66716044318167	10.9366279438216	10.9086836319589	6.18523659977561	5.95638965078319	5.9389338992194	5.76796566300646	7.50714645699534	7.3285400534013	11.0338354292093	11.9954461163667	8.18131419447494	9.37319339743128	7.80732028311391	8.015305448761	8.45283717336536	8.13099152443838	8.92562919142929	10.7336927038988	5.93257937209191	8.94927079224062	7.19766085294746	9.64255196046303	11.4081286452524	8.46500096104217	6.37457388717402	6.67310014893822	6.92383471978547	8.15352564492075	10.1463356250109	10.1877829247768	9.55626344225762	7.03351846641354	5.84324118488287	7.63975668849673	8.46848788958049	9.05858318288422	9.71635964773145	8.79036569195366	10.1769469356466	6.29517852007411	6.06391591675344	5.90564495936092	8.59071010869651	6.1692049817692	10.0238269119348	7.36605689826745	6.14332943338475	9.23725798533679	5.99902505137892	7.53745296609956	10.0686094340095	8.17606050793788	6.18145222900714	8.80483610990295	11.8452428301067	7.1869496924171	8.19698036840986	6.73649010892363	6.58501672461108	7.51134606592617	7.03845448670563	6.66050446660118	10.8731762471599	8.93474432295156	6.97609236054164	8.80205910856393	7.1260597246649	8.05400106923929	5.99101462337772	11.8275005010288	7.40151036534424	8.13878581633292	7.47475411943113	11.0508534192889	9.12589119238426	9.67006979185681	6.28243270346819	8.02570434560986	10.312871284844	10.3276900756548	9.02696829278936	10.3489691361068	8.88537836105874	9.53204301253781	8.48784836009252	6.63969237144937	6.9987504732899	6.45756543570002	9.25149542196608	7.4453953690154	10.0429966006087	6.26714000413206	5.96810655932925	10.1052319418198	11.415168317301	7.49722133933708	6.5938021995997	11.3545569409472	6.8222274895195	6.98194333952836	7.32219667668925	10.6794015610314	8.44388766014987	6.92037125886361	6.39339762334863	6.61849127184129	7.61805044156532	9.27955988947948	8.75815916737674	9.18038542536212	8.12875402217503	8.26513886805604	8.88092063191329	6.47760261213538	8.4568096790752	6.24625337667638	8.82671668225367	8.80101496239594	11.6216036124505	8.07561176402497	12.8041357877671	7.26409865536819	9.11203365512919	6.90812228689331	6.63823634862369	10.5880525294139	9.80382596631425	6.88351626208908	6.53583508203585	7.10857327644543	6.64450299180117	7.70109670386813	7.48228197207448	10.0268146096486	7.00637214500443	7.46403418879945	8.21007498327814	7.02955320277754	9.45741746691925	10.4670882620273	6.7964784685211	9.05106198234673	6.24797163098145	6.15672815982186	7.48886289574057	7.75614986016439	5.9724655482227	10.4419257643679	6.78848786269507	6.56593773200445	9.70766766956549	7.14254522338127	9.75021054516223	9.00940983117498	5.60076092324707	8.78709800975901	14.7589273339488	7.57826329021974	6.16557616926405	6.18165932484677	9.65271390509083	9.43567130650458	7.08612329387608	7.16594786269422	7.5155666776942	7.24802660392797	7.1190410116114	15.414375101739	8.08740217389575	7.73965100290372	7.43471726595561	10.3524559987572	8.64684518661791	7.88324673769882	8.12390770444003	6.4616845636744	12.0240302280001	8.41187374680955	6.36620977377783	6.60455109721956	6.22341318244154	9.55676088823061	10.9986566896892	6.74381468133505	6.18001989531069	8.7162594535798	7.52705332063805	9.36436184818324	7.68069259023966	6.69704596240292	8.54120839394429	8.94084394373938	8.75214916026096	8.59749398297273	7.07165062811908	6.10906481645364	9.36540853024763	9.44309296965923	6.16453722382977	10.062515704239	6.97998279928915	8.2077868597596	7.09953362472019	7.47626264297525	7.22463384044236	9.00795151554131	10.7444690233693	7.94756016881387	7.23621631355092	9.89158175487955	8.8578257101776	7.94326134372061	9.08036972374997	8.34295923456197	10.4961580651942	7.06572673560286	7.0123893748674	6.34787743041267	6.29575353837159	6.16255420712879	8.33734855450327	6.62023506080073	7.53799080421814	8.97961858158337	7.53676494876517	7.29747609094533	6.04406704099227	9.22780445407456	5.90659609244987	7.81634093032968	10.0413728013847	6.64390617632603	8.68779492907525	8.67000319352103	6.18226253319009	9.26603111135692	6.38076255837268	10.3015526164502	6.63174381970455	7.41452762508003	9.4807154745458	6.84210057641755	9.9478695292369	9.84240017194672	6.79571094670411	6.61432296308111	8.52852565774641	7.93914784152162	7.91189634527437	6.8599238415971	7.40229833641537	10.6554151618567	7.0025574916306	8.86763108604058	8.50249171555505	8.42447250115148	8.52134081136252	6.79217297847515	6.4692606480937	8.47376351421887	8.44680155491661	9.40344334073297	6.52197328284822	6.28282330618219	8.12830908081448	8.93200160029964	7.9918112873807	7.43329057226606	7.21937621832308	7.61039130524839	6.21871415870127	6.0207067064524	9.39578980933302	6.23857527356652	8.53370085192062	7.66023070284835	6.681421038026	6.08721748170211	7.04328162641927	8.43443105605516	8.77736312273005	8.43028812844573	7.52065671081266	6.01545664707076	6.26517837635128	9.16799742161498	8.22044121771138	7.42284495559455	10.2022606947851	10.0464318022997	8.192216692376	7.40397098977376	10.696778743977	8.73356302296278	8.91406722178497	8.13942925274229	9.61864364880374	9.56921565051387	8.85584507089017	11.4599250459166	7.49405771508368	7.09914730829901	9.23508694349402	7.75104641861537	6.72983259166356	13.0845112717305	6.15334412851573	7.64859365560242	6.16472416936656	7.66847269123924	8.48078000751278	8.64399559433746	7.12962657763224	10.3320728793981	6.46792872254205	6.54142287708327	6.68502949887906	7.62934237787292	9.83577886478741	8.49446044683656	8.76750032793353	9.18809035748214	7.59403430454976	8.75415373717449	6.39400971398746	6.85867292679794	7.81491252590639	8.12111901687979	7.90495816320297	13.8150230149765	7.09367714052445	5.87436904856472	6.61523534085928	6.9111395312968	6.53732237103548	9.95821950044387	10.1277884593034	8.54682066821825	9.45817520115028	9.00078458762248	8.51912398170322	8.6018272800644	7.93605364033871	12.4542243840024	9.47048987059406	7.64363590995734	6.79760181998508	7.0089939157822	7.73635792815184	7.1104636098383	9.37254797287222	6.87420368539825	9.2608498948768	6.70102749870467	8.60005414395544	9.21473456470822	6.23238895992183	6.61909346112958	6.08808593270116	8.05247368623447	8.74426343979163	8.90018119514253	6.35552679674087	9.13269443031855	8.69741010425278	7.26131338759499	7.20491296970489	9.26012544102933	8.81047859048418	10.9919567708323	8.65788189352829	6.22447524329179	9.20116658188451	7.00038552892864	10.8752819702122	8.15279331838511	7.4304382719422	6.77135321343355	6.17085994970708	8.11962567128147	10.927733550483	7.62172392404935	6.58355116977489	9.76151591929624	11.499380216099	7.33655954614136	8.00512849640141	7.56147294259131	10.3227980037128	8.84501933904263	8.41742349813214	6.33787359862163	9.98263968176942	8.87047908306329	11.260982014692	10.1096816886948	6.72649105569642	6.66076646865226	10.4509543218619	8.27478219348464	8.27461882444447	7.63065327953306	9.31057936404568	6.50999574026206	8.29614430403197	6.49946941357744	10.6177518396916	10.2226088329039	9.32062280650126	6.61783711175336	8.28088969305318	7.12294789116366	8.43845095342277	6.52855691481474	9.08202836659372	9.1463880155176	9.82388775970349	10.7584040385261	8.60036322001524	8.73861360755241	7.05802690747006	6.04975833075606	8.7931158815739	9.72279327087807	10.2353612214207	8.34391759486275	7.73852107222116	7.88912810245429	9.68057369533612	8.06882340090555	9.33555648247811	6.60137035468582	8.95041092363708	10.1052185304593	8.43860438115269	8.55886871718712	6.89378700286343	6.58302634750462	6.53960795599674	5.90567787240882	9.62091963247812	6.99388585077048	7.6724380917756	7.65976899096849	7.10429083717014	7.14097703084105	8.33318098713411	6.50136155281277	8.37875632381327	6.21585144096189	7.38188443760389	9.07223794872019	7.40058771744432	6.80935756444007	9.36030248224187	11.025710188767	6.66355770085906	6.56179301187271	9.00049517502307	7.99437891262826	6.90446820070799	8.64478352978547	8.6279340652138	6.89149955929694	7.43683656381817	9.91409501495475	9.1083633986958	9.65331897305454	7.5934146442447	7.6061916082023	6.29654920802336	7.86449999847493	9.83029032303595	7.77258352759828	8.15536956419542	9.0346288989687	6.79244280090095	6.30970878707937	6.19566697703775	9.45892952569618	6.63397836416151	6.17661579725121	6.61560147491873	7.31874205809495	7.82971825366038	8.20131106202981	6.03264430413347	6.66031165778326	7.12294971710136	7.21876470438308	6.48361903998443	7.85711673033527	5.97811463545966	10.0145155155435	7.61327990579798	7.9308435352433	6.54784622596427	10.7462564907559	6.12998810583131	6.97421417450112	8.36257918800554	10.6647311984954	7.9934586345662	7.33551242126188	9.25080110204059	9.09576290210897	6.21461086663234	8.68822278077305	6.49205247822629	6.30718112771069	8.13947514845427	6.40119599556863	6.1598463736735	9.4276634355804	8.4095697053521	6.11605765601051	6.89383815665852	6.79241880381644	6.7636775035037	9.10289907818289	8.23728509585957	7.27507837084793	8.81433964641114	9.23020049930161	8.22883665793043	8.91960271508604	9.26879669534371	8.30022837510517	7.06999063808187	7.26281316554855	8.36025832965922	9.5311138055041	6.41343288250759	7.96040169972392	6.00643354200928	8.3683432320512	6.90927680009091	9.6626056152548	13.1019567288758	9.74354656713207	6.68082578779065	9.94147273194337	7.5365140838047	7.43342378394618	7.76023578476655	8.53974274657391	9.07555676785052	9.17075697565922	6.34820486475975	7.06030990907241	6.95377957977377	7.5266986790663	9.10386395073546	5.89357779998493	6.28038318221682	8.28763654354767	7.74510013712102	9.03961569771626	6.6045161681661	12.9016365872063	9.05649741394742	10.3987195136271	10.1326032495342	7.72614378784506	8.94320338821649	9.29477387266452	7.82847285880311	8.0240902430031	7.43054207034138	6.73447816615653	8.50128567680618	5.95984478494107	6.08915011068482	9.08981016548464	8.47040605587891	7.08610641281859	8.89317299773611	8.3721491686617	6.81957335601634	8.92324307328498	10.0776150113345	9.93620723782499	7.58405331459021	6.36667898229924	9.36374143472092	6.30600492706424	8.5813451530436	7.23918416570026	10.8807956629312	8.96021079075748	8.49907299033562	6.29717369041344	7.09641597914692	9.22391059427288	10.6099741695528	6.14376226375934	9.07144570119882	6.17571671754429	6.21644620762716	6.30896484714161	8.45063752449954	8.01609973021178	8.44682823632619	10.34431982751	8.48751661298002	6.19236014078883	9.68592740172891	7.45543061692508	5.97833164737231	6.92911134017431	8.26886121971586	6.34029968360562	12.1728921966239	6.94607653651069	7.59757634720954	10.3576206807	8.49656582301725	6.4857237289522	8.33175303088789	7.58853605144263	8.66285752059343	9.19972646281142	9.92033610895533	6.19387026757791	7.10262697588595	7.96912999013482	7.33022097921758	8.37670737803406	9.11314598332697	8.45421859718021	9.80781118852642	8.43465530875725	9.98773900842286	9.51921753265246	9.04316596500448	10.4982675807672	7.39649418316858	8.03886340443929	8.12299660715533	11.2310066012013	6.02062012381367	6.30899154397284	8.95903863464462	6.42819512949864	9.85363254823806	6.5851744540652	5.99625298120361	10.470390806495	7.00755124171445	6.85518133654957	6.32731187840717	10.4648478705094	7.95812435166262	6.75874785675342	13.0309298370027	9.94508329098421	8.42104729201176	7.80373405211322	7.48966121482019	7.58758017227972	9.56670197412508	6.8222274895195	8.80925883264727	6.18412062058076	8.48632147065145	9.18930304912867	7.43389524983339	9.09143284004925	7.59895329524422	8.92019821151423	10.0109374023666	8.82017045582493	7.07515837931936	6.1820844315828	7.44035243601325	10.7292623740605	6.24894881386935	6.14590382015849	6.32624741287356	6.99289932669861	6.80417356527228	11.0099767237635	8.45845266037563	6.30474453844028	7.62271240089907	6.745762696399	6.24553967043841	7.29610120357825	8.27619916503953	6.05694123485063	10.4230347658047	10.2995414190508	6.47316365643671	7.67918860457781	7.94256747683319	8.24131079694837	7.52711729915919	9.36408842158705	7.80300890153934	7.41573462893269	7.70648179196274	9.7249651274904	7.08377728594215	6.93801407397358	8.54100705966287	7.30423904355733	10.171541194635	8.28679347720007	6.11990593543841	10.2502912147746	6.69551265139975	8.28302930407734	6.32947250751026	8.07910084962364	6.3695549694078	6.55610524186306	7.57809499371291	7.18805505577172	6.67851660022557	9.45411429464492	9.97408174732271	8.43356150615397	6.88057766992631	7.1469532238671	8.55072032446918	6.15621197347433	5.83832581530399	7.98309622209792	8.06522807778281	10.0726461178271	9.02929657971601	9.72866162126414	6.83955343340256	8.41768710464298	8.93248806080093	10.5590188360956	6.43375629420206	8.09390137956589	7.0218607420331	9.26893990527403	8.78408690268327	7.82239479927782	9.84678970318325	7.74677481059726	8.1354754655679	7.00187670737631	7.66568568570574	7.98327488394789	8.55313968757407	6.6088161370255	6.06101674937799	8.24934132106287	6.47510876852971	7.40903109616172	7.42762303883159	6.76122498724101	6.13820492988441	6.14547406982353	6.21947794615104	6.60552973728467	10.9679586137337	6.56088387284625	7.32563517726922	7.63549702631143	6.52807401148329	6.3255558062365	6.52017070030414	7.20883281057021	9.75651747232139	6.34444944028783	7.86758982683243	7.66287193398631	7.13916067349383	7.72171974730579	10.9197839511746	8.39729218235569	6.76844799411695	9.04681114533185	8.8843726283469	6.76118426542425	7.9841841939082	7.79069182560651	7.24777386826003	6.71122695239347	6.28276312971488	6.80821207576589	7.18318719283094	8.21073897401141	6.58306632152485	6.03418754391786	6.53266909115523	9.6691318760825	6.61932025932405	7.7612991404904	6.68998657110588	8.69624447116494	8.67659978792454	5.90994094083352	8.5819555852564	7.96988816860777	6.28302650387288	8.47100775004255	11.093799991402	8.46046625330099	6.10700967107044	10.6404963349375	7.5119483051672	9.29287679070754	8.44246144368675	8.40546366537631	8.13958053377427	6.16376782854998	7.58232029644214	6.73808738213905	7.48125103766431	9.89364916449514	9.43972262118853	6.92271131198384	9.18339503967802	7.09636910254738	7.17142941307826	10.325087015719	10.3037063968365	6.59301891165127	7.25079166894731	6.63737253772909	8.682175225722	9.29085245070929	8.15898733514333	6.97404315506549	6.763842984556	7.9678731119138	10.2810299840455	6.50332083096972	6.58264158397762	7.30922857057574	5.8843266707166	8.02306910689919	6.41737780307169	9.05273345906996	7.69382641264815	9.28141231542159	6.94985815193159	11.4329239332951	10.5323885549543	6.52668406912112	12.6181325436565	9.00409438083788	7.52594264247981	8.95451891712674	8.27810369634547	8.28212882839988	6.41152234434805	10.2455565220936	8.08887283416373	8.47758468852853	10.9086538842985	7.6546058714142	6.21910870287341	5.85023167241308	6.52880515876531	8.37316357973708	6.73992198021683	7.69220255320668	8.35651860340285	8.42505136653749	6.73456118959561	10.2761516770724	11.1303460039938	11.6341423769222	7.85106373291196	6.49224789313541	9.87684915921976	8.38332675553262	9.26418374823392	7.63593292659625	8.99794896288825	7.56105335300811	11.715296950987	7.72511403549796	7.55697274202937	9.62687464984706	8.24282065350104	6.51871770601223	8.71861856420767	6.17993110719302	7.8968881403257	10.2011558296015	6.66031165778326	6.08965839684959	8.93923180130246	8.43649058736863	9.46649395251827	7.7486572003647	6.71689191796987	6.87185750851499	9.0400195321493	9.18267558801621	7.52902960153404	9.42121626759434	8.12454664954115	8.12578397636033	7.37403041945381	7.52434572160911	10.6886255292729	9.26832774364094	12.0020895080051	7.98742432253444	6.18329554884646	11.3250908533799	9.03630737667236	6.45087515613427	8.2698783322357	5.90596811450569	8.84272429353297	5.91600686695256	7.93272717782961	13.3194056149976	10.6225552311512	6.05225867553638	6.19896137993365	7.50478744190682	6.10700967107044	7.9180805750853	8.86370585196439	6.60338217984707	6.27913169577889	8.08017438022766	10.9084107803325	9.05092651874156	8.48476004391181	9.39861423165647	6.47025470562819	5.8247559248879	10.4693961581355	10.5082592258028	10.2631266508455	9.79380250853435	7.60368734411649	9.24297231257981	7.28282396160842	8.08560860125063	6.13962680156164	8.05478506941979	7.66249272173311	7.30013078664583	7.18267185786599	9.21797513883687	5.49968037812277	6.98434118303263	6.42930130843674	7.27560062360334	5.91519634627201	6.75531962158029	9.17522010142757	8.08434461063627	8.59507190420399	6.4428827408567	9.12566256599385	9.44481680125717	6.96762892618419	6.41460847462492	6.21511606668196	7.12200199999364	10.0377178324844	7.93370700312181	8.88729523747756	7.54871347119323	9.10449943053979	8.87777068963953	8.28462428271848	12.8426862541175	6.74751724329807	8.76740632226566	8.19616234543872	10.3756860073931	8.34435176847799	5.4980537215675	5.49736589700091	6.49234897665058	5.81513714068346	7.73911649900838	5.49961986620351	5.77653779898395	6.36353578208394	5.71485135975376	8.58055709469384	7.86806111170026	10.041100006568	8.28616449632541	7.714137348896	9.01347570281192	8.95559736543962	13.7219862782687	10.0941415468833	12.2602848860972	9.59360879325287	6.13836011912979	6.93084109722123	8.80862162542979	6.92420723444756	9.98774207878702	8.03862144378447	9.10506120041438	7.82149336587759	10.642465402141	8.19399441457945	7.70823610583167	8.20554771312747	8.59240580829532	7.95795250791285	9.60603434823657	6.82905136191355	7.45639465660886	7.1740214511656	11.4015407753894	7.21675741014032	6.71428823756124	8.99318416132678	8.90780297705654	8.86509941252104	10.1217470039248	7.41899088092166	7.15233523239193	6.13844110690852	9.45340137337471	6.92186080245806	11.0519542386865	8.80178454706444	5.51526306835756	7.79465314882612	8.08707485817443	5.64853640309139	6.08841766575545	6.59002936008316	7.48235680773831	8.03087978399224	6.95868901891798	7.21196972683612	6.15011633438175	8.6660307586092	7.65874307380788	7.76270268076421	6.66421390992454	5.61287703354318	6.90446820070799	7.25085702948365	6.5919943492552	7.25569418011557	7.97402172722356	6.12227433801679	7.03210412722782	5.5016932539817	6.79771686019524	6.57751722982581	8.64144525618386	9.09140498922094	8.38054634489338	7.62630741991662	8.31307811883814	6.00922605720626	9.35593781797742	7.84848786484099	6.39979353012085	9.11425534237863	8.04954921773052	11.5148675793374	9.4131661047675	8.13603334837348	6.03803453379624	9.71517633469997	6.36646109309075	6.96686564736348	7.58493848385603	7.50770083784065	8.5168488075758	6.51046917542625	7.81223190718675	8.11025825667094	10.4950440844227	6.05298268056297	7.08712044329955	11.6832313405571	10.3354430630542	11.1641359566496	7.45871793449318	9.38027124687926	8.35934657721915	9.6218708283621	5.92640114463806	8.03366120994491	7.36291369390115	8.62426826294021	10.2445607005731	10.3153121253249	8.93973018859693	9.83857292759882	7.58035225298335	6.78572258387243	6.68712095914355	6.34345755499447	7.90668108736598	9.5033055493294	11.6496740634013	7.94634467536567	6.29817445917386	9.25670921012783	8.79091932951813	13.4960860844498	6.4046741222148	8.60006882621153	6.67936404969389	7.0474614738379	9.62221300458135	7.4565672399506	9.20861221806138	6.90820441465838	5.81160244140284	8.3136257406598	8.40456470885288	10.3900217418625	8.15870249581866	9.5607209123923	7.92292193270555	8.02935020464244	6.8464388615104	8.01318276495818	8.8534043683304	12.70534243638	10.4273785616019	6.9629581483869	9.03305343864654	6.65290969564172	12.2510979339001	10.270044809162	9.41294887911953	8.06094536112649	6.37946797106452	10.3687446503306	7.96268215162931	6.78148048407501	8.70980265008488	8.29648494278491	10.7835670112053	9.54523916273794	9.18111089365605	10.8799719558196	5.8599811812621	7.92682467181892	8.86867918075176	7.79563984741197	7.57169873194312	9.87093799953664	14.1025070905193	7.82970997187496	6.65467444939206	5.61059739402409	11.3851225524353	11.3290457740001	10.5128535738254	7.80366901242135	9.42527935727317	8.48786401668863	6.81606587943747	6.23951362737923	15.3797177882031	7.29238069433826	7.16284930518955	8.69063061855839	8.52991064792466	5.96275135888806	9.21339726406165	8.26400445503951	8.54424121281033	10.782912851747	10.4102789415301	9.80909789206192	8.36645964739877	8.49449292789517	7.15949938630133	10.4702859009447	9.48174482808677	7.96135392748956	10.1705991658319	7.44541481456593	8.34888900822785	6.60636651616455	5.95115385711701	10.4208201993832	9.11060391801258	9.85035784408579	11.3166946974285	7.58326599704163	8.68484335509453	6.47017244221326	8.33522555929783	7.90456123142927	6.12700110960023	6.34676757839813	7.99071319590537	8.3414264620696	9.26481328354334	7.74328798229639	5.98806537826627	7.87328912109816	10.0398499940124	6.21029053730532	10.1103397420484	7.63746260799434	6.62217355465798	6.26214173337733	7.76225442952249	8.84769389794402	9.89028688563733	12.0095121777549	7.37850751637498	6.14571389921092	7.12215059272735	11.311875800359	9.47367154674708	7.39729997016374	8.09650705525615	7.95129590478317	7.56729202804444	8.3619304575206	6.27687238622781	6.33431860802533	9.09122664042874	8.05454565491966	8.32252294255451	6.10837190548327	9.33069741506391	8.40371148632164	7.00108052693539	7.18852263609282	8.94442341527687	8.0882893808931	9.81462790591795	13.0768320060263	10.2772976913842	9.43307141303102	9.92881052759441	7.7821075182728	9.39785420511543	7.65312938988725	5.92010541966272	6.53655735293643	8.74130327929023	8.23833541921291	9.60474467914438	8.77940947080378	6.54910318579199	7.23759872268686	8.41021958729815	8.16811656680633	7.49000071288903	7.28997676395131	7.62460581880825	7.93457809337188	7.6776201012062	6.12866155973926	5.75418758541034	6.37790016001777	9.67399875273995	6.65141097366014	9.06311332901942	6.80106450006649	8.95796545931042	10.8841936815539	7.8432434562562	8.36562148306921	6.5479426543275	8.94032343987045	6.18040918104348	5.61059739402409	7.20446176911186	7.8425900535229	6.49374466254178	6.99224097583392	11.7036463573746	5.65646961108242	10.9349293192297	8.11986696372318	8.85570953742905	7.093728065398	6.41638518976003	10.4924563439512	7.45215741556162	8.4441968883655	8.02613138995655	8.35767679802733	8.65722662944248	8.77720382546167	7.45047199015179	6.82280769607102	8.74570769714796	9.6808899568064	6.57411250630608	8.1829144713678	7.47630596762526	8.98011229743395	5.85894923897522	9.12456392676258	8.79302700640177	8.18492166663579	9.99452212442345	7.59392414383097	6.46528867388669	11.4811976554076	7.90128755095077	8.88886754745675	7.09259128028246	9.61734466676253	11.77556706096	7.61825290661539	11.3274568544174	7.56383477456177	9.6399590443214	6.12852108432665	10.6760670441917	6.12154883870566	10.2104160058608	6.33843118532944	6.21647974117219	8.6306699499419	7.18757255422672	8.93167665670045	9.61882304443028	6.4934802511074	10.3415659028804	7.47946329070341	10.1111206100048	9.21888051527845	5.98897564682453	7.31628599262769	7.61507906201904	10.7406011083941	7.69596427191757	6.41564499015321	9.36738393496213	6.3325658760208	8.25709820395757	6.38372022947935	9.40625238374061	7.75983573415277	8.37660637013913	7.59343672485986	6.60101827611479	6.7210275510635	6.10866375672771	7.71920079397537	10.7161191309569	7.68075161890265	6.71238775311605	7.04044259472452	8.79151662526709	7.57092757559616	7.15356950931831	10.4974422316114	9.34582343425552	9.14400724592214	7.99499963132626	11.8026826223083	8.78057479145717	10.4694879429112	7.79154688160525	9.74104429906763	7.54966955607086	9.91782548226238	8.14225517269036	8.04594144779004	9.7224757938427	11.1623592474072	7.02129900673169	8.77277136710661	6.49150522746271	6.80106450006649	10.6080244510979	7.38140624296259	8.99851937958954	10.1953979311612	9.44732554511653	10.3302966377896	11.5492932634057	7.0808441860616	7.65582675140147	7.95288097978852	8.04963335822188	8.17392050001666	5.99000151159797	7.51439028324894	7.65073063091765	9.77294988687301	9.17014376703083	7.17253947083386	9.09202910382135	13.355428342556	10.2650977969703	10.1952747986259	8.50181761702641	8.6796509124171	7.43912634908775	6.03558096315239	6.69547303015025	8.87236319421604	5.83337124577406	8.49184531291821	9.57518487811263	8.03433032167488	11.8226606172834	8.15563208159688	8.0773406978753	8.28114193669185	8.84094354390112	8.43865966697035	9.93803545814775	9.30306321180063	7.71475573168596	9.38172015714772	6.28291521600164	6.53154532074428	10.4174027708114	6.93595867226735	6.94664059437581	6.00774748262307	8.77829861758349	11.5971580504621	9.78674751260287	7.37399557237357	9.60723940220078	10.2360687552499	7.80084747187528	6.48043637730496	9.70294525407252	11.371662757474	8.02269828803298	8.04290909356512	11.4204134034732	10.6678142206676	8.14026691111853	7.72082489871765	7.25271641050357	10.1024197673029	9.70581618314673	7.00760950661199	6.5111059974944	9.04035118039435	12.0804947544082	7.89193231924562	9.30847450787852	6.13047089755951	6.5740420187847	7.5849400536148	6.75177282301917	5.85075037032278	9.9318784553269	7.53318155714016	11.6949768145096	9.88648720070172	7.56017951441338	8.64046318715264	7.10189972619522	7.54042714547514	9.37505399106569	5.5012507402128	5.98589101188397	8.23696882815346	8.96912020560578	9.12721930613351	9.94492167116607	12.9718302341194	5.95892993235286	5.93658238249155	7.08247326380421	9.35211711930301	9.27641323660674	9.74219385193646	6.30645430037228	5.60891991444095	5.49969474418168	7.58109502259467	5.97014628780303	7.26743270480435	11.9210123155931	6.16452331477945	6.46709078596035	10.1942528926131	9.38897188320468	8.6932260664823	6.39981665838895	9.08667731804977	6.72724287413509	5.66062162749266	10.4376721980398	9.93855492570733	8.32853279618546	7.52128520144814	12.0960426652917	6.12549715192815	6.82212534053537	7.24918764480989	5.8703803736071	7.12567216088316	10.2720673438871	9.46982409240602	6.03558096315239	10.6273598209881	11.187754777022	6.7528868566819	6.43479726253789	5.79622680418012	6.13244202169204	7.93701894758222	10.6044511289804	6.7150623580476	7.46876362871981	6.00648709161418	9.14359656809661	8.81909420080338	7.21773488638023	8.01062839124771	11.292880456562	7.7926406852033	7.31764188526333	10.2619367432033	7.57584098253698	6.94453771652329	6.97801009735121	6.5854765103619	10.1585956413054	10.2838871938802	6.37670812694812	9.78850286233943	5.95042570538008	9.56736114366756	9.07062852678694	8.83457018971394	7.82642252936961	7.94748627800525	6.33836062641431	6.72214702561141	7.96327842367168	6.04188465714649	7.22414904616803	6.10538227204606	5.90564495936092	8.03012225580928	7.30792372997257	8.30467480879846	6.75126569972755	12.1212040194781	8.49151231289808	9.07997277946603	8.62069077903278	8.63938146394216	9.50497718060782	9.18327911758012	7.95706629260854	11.5234848383923	5.72342085562566	6.32604117011412	11.1405930499936	13.5512024367407	11.3110654229623	8.15001231641929	6.19656000879476	8.43711952432052	7.88933134400696	6.46690948997518	7.95301096328339	8.09021393034497	9.40855090175939	11.0059967308058	12.5117989634404	7.76073178453298	7.55433064680736	6.50463527432798	6.36599032718321	6.08536822728135	10.0976980950455	7.12839464742903	6.15860929847815	6.26247495638274	10.3733994486879	8.45648746158644	9.5559324663557	7.10093146164448	6.92584120865783	6.51949647039897	7.12177501440126	9.19928743765107	7.64114650108052	6.97396664926676	7.16617930612312	6.83941966605876	8.12618006446236	7.74617085872134	11.826497442071	8.31710336210414	10.9125543315092	7.67821142891539	9.67450659514239	8.64598026700702	9.53893420448768	10.2154250038241	7.22763441504272	6.48705952768579	7.06533189605753	6.89961684345827	7.19184448800739	9.30476072336453	6.45837339249498	7.71738413952034	5.9973002078432	6.1220384107683	8.51573354824938	8.34415930974074	7.63331556201954	6.83602366424315	9.99890348345509	11.4512268953957	6.11987948725039	6.37251581911773	8.95948343027398	7.69550891550862	7.60878467772863	5.91550615537559	10.0960791741354	12.0600876234076	8.8230359799304	7.35090050640709	9.04364738169414	8.12757209808877	11.1487361028404	10.7095951532557	8.21835143730863	5.93971903818735	9.5015501355144	10.1287249063184	8.21188818758957	9.2888599760136	7.80335273760634	7.52398962872022	11.0935382795086	9.2326951368854	5.88379275142482	6.41152234434805	10.5054682888412	11.4510827857564	6.36521854765349	5.61178657866909	7.97216260378508	7.62129414064922	9.36403557752987	5.72290512963107	6.52706815591305	6.09504960693951	5.73946835201482	5.52221863161082	7.91788181921245	10.1613404477166	10.9152426422692	7.85612506136606	7.79352407478614	11.3431324481268	8.22473042999788	8.75004387647589	9.03378313469408	11.5680061840272	8.41718224671028	7.11285651168157	10.8435339611734	9.30475024808053	8.97653168578242	8.67868221192167	10.3256862059566	7.66749697584547	9.75701414024194	8.85101346604389	7.00192471792411	6.19783650236196	8.12870232838869	6.96100659356129	8.52549250385542	6.55439395140573	10.0824093086248	9.30717039783219	8.86102417231715	10.0262928909187	9.49207937603675	9.14056983151936	11.1858222876766	8.77628514021848	5.94111026586482	7.40087269473122	6.5385015204849	9.42393984063883	7.87852649749916	12.3035005513683	9.65389752514286	7.93452489635475	6.08748469895804	10.7236846370281	7.97825905182146	11.1864273485105	8.77923491118653	9.859863814508	6.10763107228848	8.50412582897966	12.1899317332617	6.89367211510386	7.86445310885412	7.77465906231991	6.13183505123205	8.13754523921273	6.49604306924492	8.71172936080196	7.18145221989012	10.5539719522408	8.57564160027179	11.2991444800428	9.99986163116393	7.63397216186162	9.70909278284144	12.1622432451621	7.26483333188453	7.98930863037113	7.07732816878137	6.63832598178992	8.37733641236733	7.54486836999297	11.6123753741883	10.939511287368	6.37345333136189	6.65940870701123	7.87869312412526	8.59391314381423	6.14792845912925	7.11847323808593	6.57947181160067	6.07730294143436	6.21989555313558	9.30493691299484	7.03583638833263	6.16925483743717	6.18382071080815	8.89902744577258	13.4606773382189	5.84926119379077	7.22424678883242	7.46734900374062	8.15174650845864	6.12393664318872	6.14481367457475	6.1460677169154	8.59920057273471	6.21523815013196	11.7541193899723	9.35603814645962	10.0379678518742	8.90930791728986	7.97260843458543	6.40334955931329	9.04284463240166	8.78018522201136	7.67817408988014	8.64772294203628	6.79701370068596	6.82128107509687	9.66557767883717	7.18077935218401	9.08934454946012	7.45149207356997	5.99427977686331	6.2714624046723	7.05512656408445	10.177969387783	7.85980114074763	10.8388022947865	7.17498663617343	10.2460035473728	8.76028173814368	7.57802146749216	7.16932441765596	5.76221426420207	6.05023995208363	8.73556387666285	8.59745862841943	9.23530009660622	10.7806043540534	7.62055181699418	9.81972548418507	6.40274898632899	10.4287484273883	7.91420572734055	6.35423546023249	9.00440862061932	8.77236131723806	7.05756126244221	10.0006877589953	9.00590796435093	7.11335896033664	6.72198656541524	11.6422029121997	9.86658304938376	8.24435897193703	12.8609081598049	12.5999877094393	5.49947884306211	5.50664018461284	6.31988834005046	5.49947884302063	5.76926492362512	5.61178657866909	5.48804667114316	5.72290512963107	6.37824607876343	6.77387149117246	8.57571250013098	6.48965932227658	6.79622571458041	8.49875355286444	9.73927546041829	7.13844831724332	8.98227111174564	9.58462017842782	8.8848691840031	5.90267995374943	6.08454553804745	7.17810068423858	7.12182367573223	6.42892129070013	8.66016958407903	7.79205059353623	5.48365241144408	9.74276832472545	8.41713125523626	7.38735859272153	8.90877138277943	6.32580812889976	7.54465678722392	6.12234185228005	10.0684147559602	6.07999786857389	12.5975422067856	6.05586050752775	7.83680416813041	8.20794337411934	9.9229791919675	7.70137820122597	6.14244867929112	7.35941816685861	6.80148380765299	5.95488391819584	10.7003053038191	6.80493108356969	8.03244386584538	6.20843647135741	9.97837401039033	11.3554055350741	6.14792719667868	6.69035690653087	9.17657871120526	8.20316106030024	7.6844287699358	9.16700820968833	8.55094322178859	6.64652877071684	10.2034511436223	6.51011257025404	7.26274997714886	8.46166973065152	8.9049634892933	9.02685653002355	9.60178668973924	5.98053967270939	6.0207067064524	8.4652579748473	10.0732363908604	6.59758807386909	6.12234185228005	5.65646961108242	10.0448386440047	6.98042007163426	9.01342465553658	7.82368742108691	9.55980123799283	10.6624406005367	9.71823308531516	6.34477846952337	6.25704013010469	6.09592941011786	8.46651858660197	6.88810747638616	7.6805966577422	7.99757375076229	6.3242957644658	7.44450000026706	9.16498664732304	11.0906399564114	9.56819018742691	6.04899506788771	7.06789882302971	9.4952754433177	6.99530767265658	8.04714588231156	8.03964180870331	7.31801628685168	6.15909396791556	14.3129024000486	10.3944029603936	7.05761620622687	8.0190882138666	7.6736833208728	10.6367265394675	12.8667498920693	11.2319346545829	11.4049507873996	10.6544145491037	8.46267817532988	6.8475459126039	6.69634689395362	6.19874052276155	10.6033613320152	7.5340412471599	6.16625610482178	8.85669155912649	6.83866318826883	6.11371353937281	9.58301380751821	6.66940612433244	6.03990192989064	7.17501124602403	7.72602004672637	9.05203701944643	8.99449508972387	6.67454217036277	10.4392509970621	6.84493353004131	6.59428232279129	9.81163676760813	9.11221495136787	9.20640667716008	7.88949983040315	6.54069967111129	7.28591988331744	7.66574893662585	11.2412733470869	8.24243496929233	8.82941917164272	5.92969316960646	5.718577070828	5.90286633763388	8.7898313084515	6.04081053482353	6.58327193471707	5.8953470468867	8.57977481791114	7.06034252994962	9.63888372306832	6.19982364999344	9.42303964654542	7.84965258054957	8.64177878226263	6.78147336389912	7.31054218346553	5.49947884306211	6.74175884310361	7.86091454100252	9.34974336890427	9.04203180673398	7.22541829424055	8.34545261835739	8.04434936235447	8.11586902743704	7.10050486520886	6.25315196800144	9.37065114795124	7.7827770029682	6.89661289532075	6.91096464864226	6.69173904179446	6.11307909808856	6.4248362321333	8.10264114620503	7.70128353031022	7.7868486110004	8.01541674576263	7.28716124646706	8.60636195335185	9.75357750292732	9.78216303912605	7.8128918796879	7.23413477079088	8.16246612480558	6.5683285524918	9.36651903093592	7.00577836760771	6.60238726597843	7.48766048953259	9.42504358211933	8.02733433514694	7.18175962474089	10.1152829016135	6.93185015878943	7.64670871558868	6.45941360768949	6.07729891155574	7.40893335617179	7.14938246308945	8.43896053843576	9.18128901398496	9.0409878977256	13.8992824011826	9.67740624049102	11.267279095441	6.23267718348531	8.75121119906921	6.6396554226286	8.46278439755527	8.06144557930321	9.23197341022411	12.4541737400447	8.21173121322234	10.0596090956099	7.50235635433232	10.5536695166385	6.04406704099227	7.23227673322593	8.54514806092531	8.95445774325509	7.62396990197826	6.78637050989481	6.22359872693228	8.65325535716027	8.61673955714725	7.41276235346832	6.37378031139813	10.0567063584005	8.79068569947531	9.6180811965376	8.77566628380306	10.4086557066047	6.39830168888576	5.90598085769761	8.8582951253006	8.08842995281044	11.4529276907321	13.3277300435214	6.08263147130902	8.10907171740978	8.34615243982895	9.97734582541713	10.1069427709704	7.08248548322463	9.06588648620945	5.49947884306211	7.55154256004576	7.88363009089101	8.55680784517567	9.64099945384774	8.03387442029479	6.74204533845313	8.33673880171516	5.49457139099545	5.49262313643135	6.27515182933045	12.1905241527208	6.5802808855567	6.19874052276155	7.68704312833903	9.56260270350593	10.1920280891579	10.7081166382233	8.56282730252469	6.39216108400232	5.49929853568347	9.43351877177887	6.88245108532662	9.33002419998174	9.92205941912569	8.33292334112083	5.49947884306211	9.15236998700677	9.40110278017348	8.65017369656566	7.57266255574688	10.5808199178131	7.59551610472005	7.68683077351626	7.19901948830737	6.10953594174331	9.56862317286306	6.67167629584371	9.46383943636392	7.50635296651752	7.41252871277834	7.14772330251635	7.97494144807984	6.24251313656035	6.72175541716365	11.3578394362796	5.61178657866909	6.679180950941	7.71884304629749	8.39541836830125	6.82801212326459	11.808752880097	10.7107155283687	6.07204568831321	7.4885323191205	6.59348663892588	6.13831233921436	6.22460954327376	7.6899655049621	5.94734432169836	5.82263318771408	5.61178657866909	5.61178657866909	7.0785746187434	10.2376941145596	7.58351377212816	5.92264616798534	9.41847120152603	7.31530282842802	10.2953058948552	10.3340180581197	6.62763020157651	6.81142353169145	6.11580557204759	6.42669906418646	11.4274592838597	7.76286631615686	7.62021211731021	8.24652868868378	7.49766298154027	6.62628339818729	6.8455333093815	8.27967230982577	6.57988163170443	6.60693654810281	8.08385026119568	8.4099125594318	8.72339849234525	7.81968511663001	7.0694055175928	9.03044604948686	9.83865237769118	8.54324303101943	9.49804631506266	10.9041561121647	10.1821204712299	9.14477383591716	8.82987587942245	6.26520361853485	11.6267056629676	6.41880367193019	8.15537669129331	6.08841766575545	7.24111002666178	9.57589444514252	10.3570296327435	10.9293079534388	10.6161320274738	10.3447113361765	10.138027407362	6.59672520179033	7.00271868111448	6.96979015896268	7.66421114366697	7.97584060087415	9.90500450905802	9.00458465614223	9.38630913463668	10.2042143001038	6.46415356176449	8.300116305119	8.42562441726245	7.34395047701864	10.8120801994705	6.11460213455935	6.81881570173789	6.24386163644762	7.55073861636222	8.05991610688459	9.94164268834458	6.10460263386941	9.36212969457394	7.27610550479451	9.0397490236766	6.14376226375934	10.2350422048968	6.98613360615903	8.20895573497958	8.27305437105787	8.79721658099547	6.85422061773661	5.93137376963974	5.83337124577406	6.85975617024018	5.49865893225266	6.15387035990126	6.7593000574826	7.90244557851103	11.8135849529149	5.49947884306211	9.96062531754724	9.1971900961346	7.39554143639903	8.27360001246996	8.17751518365796	10.2335701644004	10.1709966509281	7.12626096939526	8.31609316993498	8.33556862131841	5.91652236568959	8.33485649825545	6.98805869105826	8.39975684738207	7.63106138431168	9.54508487018416	6.39338672374282	6.67643259812808	9.85500528362574	7.16163739421933	7.65063525116685	6.12721848511606	7.19979438444669	6.14308434551187	6.87825543652387	6.10132634443826	9.91440216408814	6.51302187670045	8.36871398076651	6.67322841926211	8.09990713173133	7.58351042751246	8.43396849070742	6.53464134496212	9.2494512707014	8.22573586943805	7.3443155218454	7.56552122302842	9.38060124624591	8.85393432265043	8.5789792447492	8.16770254377525	8.50633297372381	7.37574538219113	8.89496261594179	6.85471431201452	10.4717213528837	6.46816129771827	8.99113538935345	8.59376565817587	8.45622931535469	9.62093421887759	10.0038032975586	7.02696109654587	9.25796374790921	6.33263516216261	7.22429944489653	7.768341565462	6.12933940723901	8.39776250051906	8.91847223762063	7.15452079440015	7.80727779256015	6.36797044757167	7.18421636184794	10.4574773756505	9.3085761115298	5.80015655112055	6.30939882127736	6.19368425897699	6.53241123115438	10.7016127925477	9.1297072288788	8.0449670887448	7.84909402497106	6.98925393007627	6.6091295757922	10.0435154255619	8.12488898901069	12.4400509788385	7.18825053508319	8.16564537266024	10.816796104645	8.7054045822334	7.14411242516639	6.98252017239788	6.14376226375934	9.10237694770281	12.4953045318252	10.5835178127939	8.51291215987097	8.80893352275031	8.72985585937755	9.31841526427514	7.69865648480212	8.46376414930034	7.56597299168207	11.3633036574485	6.44492490000696	8.36762352640303	6.80915079420303	6.42755182353251	6.43447007504586	10.3638270522823	9.34810370355652	8.94848907430822	10.0030643665415	9.0489251478121	7.4680073649808	8.57263935799576	7.75673181855666	9.50882514204555	8.17581983726904	7.22093553434414	9.9011270177193	8.05404144098826	6.4010243658088	7.85118006840296	8.5067934089655	10.8416967947264	9.41405960347459	6.47490054190399	8.82876311894109	8.67912442985364	6.04244073177979	7.55974337700817	7.97654700891864	8.38379355924332	9.12154157911248	7.47379410821467	7.9738428020295	9.23161741876052	7.67777064742108	6.06018879490325	10.6454635979894	6.97336432447774	5.93019888777494	7.17637900086438	6.31225532605037	9.60104573187118	6.48839312571485	8.61335003777	8.32315104734665	7.98552636049769	9.08900128064918	12.4602221868083	11.7956879668037	8.25224687682102	8.78189474917665	7.24097400867681	10.7463116959754	11.0616545864204	9.89188612002686	6.40517522885526	6.71328963172123	6.79473118556466	9.44309373995515	10.9112529137327	6.52695133917811	8.99086167570405	7.76275014651493	12.0767439179964	7.89570778553661	7.82113441631383	10.4697399346156	11.6806899164998	10.3199791913203	7.84834510808414	6.34948509490737	5.94500552273063	8.42333531975884	9.54106499477543	9.00248917340165	6.91184091337225	10.3283503577653	9.53564756679534	5.83337124577406	12.5816858348876	8.66022923796059	5.90347295769345	10.5935000676323	7.15315885159594	7.35023639715942	6.38507422151268	9.28422989512192	6.16058631806675	7.90914102329687	5.94466127332411	9.04647157893837	8.60261117762233	10.9374832606129	8.73267044991333	7.52987289233514	6.86632678428537	6.40266277929505	9.92174324332613	8.66604714722719	9.5738462998729	7.69481463253836	8.20713461440094	5.49947884306211	9.76914278339436	8.76493227619922	7.09517544747542	8.67255097366967	7.83038531990713	7.03717918084511	7.6105437510558	9.05626654173521	7.30992688425151	7.30819732489704	11.2537858947104	8.41591642744468	7.2544375716009	9.82041388908581	8.88714234668403	11.9828057560023	9.2817606325865	9.14147625082749	8.52832399767446	9.58885446472036	8.92533364938182	10.648997669184	6.74120583830657	6.48681870918753	6.09486410584247	9.0602219139177	7.80019636393622	6.71908600039351	7.51236417259531	8.87565924633578	8.26773232586855	7.58599086323699	6.95230653540178	8.14384323747653	6.28625196045588	8.73388202707728	6.14565810621237	9.63448164315622	8.85743156409537	11.889018914486	8.63445557278934	9.32316814012284	6.15762621225903	7.59134744363467	7.90966497780483	9.51062029501729	8.19817012028176	7.74212648991861	7.09138296371972	6.23906780779859	8.16594629796336	7.65424544964623	7.7099567877988	10.0748065287107	10.8841792357338	7.6308204126153	7.24098883314496	8.66736770754796	8.67195798790529	10.2758285564249	8.11998168508201	7.60308043411122	8.34043458137563	8.54270573815494	9.92997166044688	7.35714991507056	8.01477089861654	9.88184178944675	5.85482082906178	6.22081099999371	8.41189819332349	7.39902356465156	8.28642067771352	8.36483789261007	9.6131862156015	7.5221184003232	9.33397025204373	9.50981051633227	7.27642236971726	7.76966723919342	6.55389552336784	6.05532837973674	8.50928504149197	6.27937448866775	8.60524729362256	8.63946376513565	9.75266518653755	6.02189631288628	7.00335139067899	7.81714747438824	6.20345791141958	8.5691851733714	6.13632318090996	8.38339530737276	7.40894113061553	5.58911957573805	8.64328274218556	6.94481218084089	10.8519261582073	6.19462046883812	6.57961700543907	9.21121612791348	9.3719965720896	8.86480693801629	7.89669670995397	7.49491435004993	8.07672573667418	6.28669680403955	9.22431291538575	6.18670583168651	7.3917177133824	12.1296226686484	6.67119913311001	7.64879840011035	8.2683279342275	8.43847383230605	7.98838860741061	8.78949337644255	7.47206988819796	7.31795577420915	6.98735671003879	9.73570320840686	8.71643194061633	6.26056500150185	8.36261989045058	6.01786594335105	6.84938098600784	10.5552432727975	8.72399116037998	8.70698119757934	6.25287912254888	9.30977463579677	7.78279762573667	7.16608257249273	8.02015095920808	7.52928658731098	8.31049056657662	9.11611887351517	7.93672588043238	7.63819802538801	6.20321571603884	8.11043985460054	8.80701575193305	8.37305032889456	6.34092514986459	9.04053604614743	10.1856013140306	9.21636930969843	9.8464463563012	8.72416036117291	6.94368007875486	6.63984908768535	6.71887106550867	8.67241474384896	8.34299609456438	6.66237507009661	7.75332426988451	6.64910661638902	8.7127145442721	7.50719114513957	5.49947884306211	8.96307474740493	6.41855904407654	10.6963801495073	6.92354554221156	6.64037596025175	7.58115150179077	7.27342237041095	7.12763441175938	7.58280631083613	11.9225877238787	8.09440842465073	10.3810676898916	10.5438741229294	6.5442812551394	9.15230858016502	9.14343496958979	10.1550885833806	10.4250767621227	7.05838339593219	6.67305337720093	8.13748317714667	6.0717615745767	9.87661111114459	8.49304001231171	9.82258286609174	6.8061370686512	7.65083168918313	10.0494004893225	8.6685085866512	8.83542829490856	6.19480171228829	6.16014159452164	6.51341666386738	9.37721134783597	6.03818288566705	6.66304998168024	5.90503832085448	8.38555936985586	8.32458278438344	8.73674395753083	7.98608310900707	7.73977129405044	9.50121238977756	6.83978257319401	6.45757581227497	5.99427977686331	10.2248587903202	8.18100870085056	5.92794472231842	6.37838942026253	6.68400649543006	8.8379839032357	7.18810452553729	8.66945594318463	8.62169089849099	6.87389645830123	8.26820606294555	6.41696287534037	6.35220070001913	8.76543064127586	8.2132552563885	7.19125289965623	6.26113815308889	9.00531951254028	9.60879850520194	8.61610826964254	9.15158085239461	7.62790095119424	8.70692033089986	8.31510542015939	7.98200003512825	7.09006810414558	8.49668740635383	7.02659828716091	7.69459103246702	7.66655276019622	6.17321569866374	5.72023004775335	7.72862551974255	11.2123395298041	9.72482827934616	6.18046709287654	8.73274426865066	7.1648456704595	8.63707547298976	7.54297310869365	6.75396010831089	6.25793693583407	6.58602241016677	10.1841855988947	8.95147448570681	6.97023940676369	8.74748685682094	9.61089854051331	11.5915549073055	6.65384524398734	6.34953985084296	8.5783993260415	9.91006616315834	7.33126690271529	6.2727202775457	6.36553426098932	5.94395357084103	9.10198825921828	10.9555610442888	6.63464062905905	7.27096753377002	6.19900879915701	7.29528512438159	7.85575060026149	8.17404135110382	6.29352847740657	6.57355313060375	10.1468460011537	7.35176318406781	8.24259595243361	7.57958038113862	7.12034575999374	7.33211302888945	8.49972674507036	6.54482456057508	8.39683159880027	7.86980097966393	8.53685398572055	7.4211112940403	9.45902187192714	12.5387764883601	7.96474311725226	6.4153925899331	8.13307859052462	10.5657891553368	9.62027134657476	8.69103983530484	7.42113767137569	7.25528499135456	9.9930602951437	8.62233435156329	10.576763571155	6.69732323183979	11.6123314187904	7.53242974362052	9.52928253950178	6.28139330719869	7.20100892437202	5.61028461454559	6.19425209812339	6.6139411261783	7.38305482874905	10.668884687578	7.27452492979785	8.76197473996343	9.71645260384255	5.77204890698417	6.68577774615395	10.8370051764886	7.74131846613316	8.34904564719237	11.8890788907185	8.55911087652592	8.03688227239545	9.76931429187847	6.37360651245067	6.50210158310091	15.5936478418549	8.62197495171584	6.86282529862426	6.57413779008043	8.70052820988633	7.8504871126632	8.36268600749325	8.42062626386459	9.05466824423159	6.4318060218499	7.16709894764907	6.4704510895486	11.1333286235769	8.63122791129517	10.9751542769938	7.51426316662131	6.58115339250996	9.1728862369985	8.35402006863036	8.20397031905802	7.33089796882576	7.72745796027542	8.63663901017004	6.96876545231492	6.08618978972933	8.40838975241721	7.18158500494682	7.40070327982097	6.81073105605648	6.26936326244579	6.24010780206892	7.48027081751472	7.57320410367336	6.28270620939253	7.34443975537613	6.72258443063709	8.18363278947479	8.99428101478092	6.98276797535725	9.56353011383345	7.69714771220333	10.2396587184964	6.18617277699218	12.3104916471789	9.40199765503138	10.3524298739027	6.39656218207213	8.72275608018533	10.9299917930075	6.36599032718321	6.782040171726	9.61898865092076	8.76181870142916	8.28765826788844	11.3212193295827	10.1728991405331	9.30862460919069	11.1817143674146	6.18270848298224	6.07613274593071	10.2618613768958	8.0332218681975	7.88744467375861	6.37294229460057	7.15018158291764	7.18685553981963	7.76951234105745	7.21275300506198	10.0594800434201	7.59679064532587	8.78161466529705	8.4119803404967	8.66762603770613	8.8275448640461	9.94216905334887	7.10927169505112	8.35152576261935	6.82662757913102	10.184707570584	6.13251775099162	6.82664842801222	7.61616340285273	7.51728552161334	8.50837422759788	6.82120126159378	8.20690570952635	9.20348727243901	6.91919636769536	6.975521023205	7.41484190467045	9.57473133630314	10.2876437272726	9.34903978243355	7.69114156938162	5.83453940658764	8.8657281563858	8.10550749879286	6.82203878249659	6.57921583902107	8.68811690963759	6.30942273234419	7.61915220793295	9.23433483500276	10.8830264176421	6.58867795414465	8.61466555100423	8.88688147662969	6.12153813751641	9.6484049326112	10.9159514051705	6.15596064679328	6.02890598343651	6.93995674760506	6.51212335189929	6.59963695455273	8.77040131900322	10.1971178884307	7.07529616241531	9.83482268519438	6.76100537370686	10.3313628618466	8.16322614665244	9.51286808178405	5.9337842553863	8.01182639032599	10.1002509002575	7.36940130800706	8.82349988906267	7.48762895690614	8.23921740208183	8.63623888584995	7.0387292606671	7.54067599314566	8.0461224474908	6.87881785529944	8.12860643738761	7.86222936107132	8.88612755346005	6.82725269787532	6.58912202359303	6.629938706805	7.1454002439297	8.4610459689966	7.902693910146	8.52059050188789	6.61715317877918	10.6140845029481	7.39043213180848	7.61056324523187	6.17661579725121	7.77764611093895	5.66276985877356	5.94922085180546	5.61453667226857	6.71710778767042	9.16572945134188	6.57178116534913	10.1850217896232	7.5127693952746	7.14941874808736	5.49947884306211	8.53118028975483	8.83025733802826	7.8450196567886	8.43653769655503	6.74538838387982	6.40148919809811	8.87684271927329	10.9978311773679	6.29140823746301	10.5700571344996	8.01662180894355	6.85377735584898	9.21548432306166	6.67095679279346	7.44877721850981	6.00073093262515	11.4948903049054	6.81901169667181	8.7613400960037	10.0779903225824	9.46231999325093	7.63430930599639	7.72072602157465	7.47458597187956	8.6149702430336	8.21085253422816	6.53942245738696	9.07998826504617	7.95437060574317	7.68280101386802	6.05435711445321	6.42117104785641	5.94849451997417	8.01788500660815	7.40674673029381	7.34325716142249	9.20510260410084	9.49613601356756	6.0852020820443	11.5066931900368	6.43370562649617	9.44094212612678	6.62606459179329	7.00685113348106	6.50295345904918	9.80869235032726	8.29956758531075	5.68000985098883	6.88289841871545	10.5089638227191	7.8279291227063	6.41888325134368	10.1879487836524	7.8190936701146	8.83730058338581	8.82855137358504	8.35632458879793	7.04668130897809	7.99167108643871	7.55653365039654	9.57286355820975	8.83125250740218	6.6635395187377	9.23626712939825	5.95042570538008	6.4046741222148	8.00340166070243	6.66075291488517	10.5249045001695	9.00459092108872	10.2152915048837	7.34350584453324	8.9137538044427	6.73570794774122	7.97893361139837	8.39464985577461	9.01641764809646	9.61048910621607	8.12790819829245	9.26145374560075	8.42424369832894	10.7808590739966	6.18508037497559	7.69788027700839	10.8804295320707	6.19344858381596	8.02779921762116	8.11191996388784	6.77129751488761	6.42387544657937	6.79756414668797	6.50989795573817	5.49712027720442	5.51228562674259	5.49947884306211	6.29107675200125	7.77271201225818	8.27522860211125	6.67675337575173	5.92389090041808	6.41152234434805	5.91522936359849	7.81848540847885	11.7465196615913	10.2000095847865	12.4619862923929	7.49937778840367	8.45324060534825	6.31107693771424	9.22933329609991	6.23063476398279	7.63007397516614	7.58447672340177	6.31970136454389	6.36511676535211	5.89503817002284	8.38679872857178	7.69559263083357	6.33227913394621	6.76890444392402	7.09416547774104	10.9118621129425	8.0994919448627	7.22749714139307	9.5744245197458	6.76527917166442	9.63211336122581	5.59774380155598	12.0360972555056	6.2793144646129	10.0996072733421	6.97685023189621	7.76517802900101	7.29915219457491	8.19546219627879	8.6458179858022	6.60275495317204	8.40246436969712	9.82188781201464	8.74300140885752	6.91251571940835	9.46030218553968	8.42350769458968	10.8673233360325	7.60469380247038	10.6656443935192	8.35442713847958	8.25350142205112	9.02854194482082	10.418949389029	7.21639030321529	8.49890465019522	8.32925693906781	8.00593624639558	8.84225220839062	10.5583450944239	7.90032002793742	6.97950834079617	8.46340236131065	10.0206017022376	9.49339224746219	9.50144499345507	6.71739419799244	9.32211427835312	9.9482839385067	6.06973074107127	10.5731523701222	14.2031227018411	6.85796332265906	6.34019356382284	8.27176560652161	6.90780235762331	6.04873992981149	8.77176535083307	8.65472857476174	9.5313178292437	5.49947884306211	5.45929932296496	10.6550072035278	7.69647645624546	10.9277186887856	6.8622726961241	8.09810204740059	8.62863470526629	7.23091892453497	10.3618901505477	6.0959319291193	7.8193290255742	11.6423402696776	8.03269503814275	7.4960001919562	6.89392239103029	10.690729416003	9.06606392553182	8.6233753731415	8.79716814806304	10.8547311381781	6.83532738149861	8.24043515215248	12.1372975520374	6.55579773032071	6.40913977165658	7.88577122024932	8.81078903300376	11.2706259863618	9.88932998130144	8.61987353371472	6.16348621515047	7.79875824182986	9.99910156024128	11.8504657085668	10.0712289514551	9.44488666420756	7.37940910496995	8.4903454907171	10.0411648472993	9.5968206950095	9.01279864116344	9.80402066742734	7.48306593811961	10.2202841411195	10.4712865157402	6.67833723520097	8.26944572325725	8.27071803349938	7.8747371742247	6.04406704099227	5.82220327639819	9.69602274558594	10.7251411982178	6.13820492988441	5.4960311805732	6.00872545180271	9.54107832452369	6.41917805622012	8.89578481138401	6.07001075193507	6.86397199512959	6.00803475005224	6.30538885531866	7.86446284692975	7.00743179550592	9.19445911909092	6.8473071278235	12.7323024032197	6.09082406025582	6.41447562233564	8.94969149043223	13.3424482029081	12.9812413173917	6.49235856055073	8.73440102035891	8.14144280391493	6.23377036470705	12.6846599935394	7.11660206610468	7.90265879889164	6.9048829817113	5.98589101188397	6.44410844816569	6.70203144377354	6.13820492988441	6.39934759185978	6.27662243828902	8.13594696453337	7.54254138908904	9.34570248571167	7.63790835012623	5.92900529390079	6.93926416237075	8.6311934409521	9.99629267859609	7.67111692720203	5.93237711339917	7.6448480688533	6.4316964098968	6.36492689758489	7.61773137017278	7.07288199541008	10.3438006991746	9.2544794510631	6.34213472739397	9.14079128848738	8.40851418661	6.196496572061	6.38033047646747	6.27145497367092	10.2158958460792	6.21511606638813	7.83376364584638	10.3996709439243	12.1843887690561	10.6914954412154	8.05294394618013	6.15219948543605	8.9649734407284	6.06939865037528	6.49012479887561	8.8174325020205	6.93235913533234	6.16925483743717	6.05128023501075	9.83927865092732	8.32610181870167	5.86866310591665	8.99624208723257	10.0564766125049	8.94109476017293	6.00876590253568	6.31027997291199	6.3656555320905	11.0706596777118	7.23430628685186	10.9545873018398	7.25388048357472	9.20080853759369	10.2166758399367	8.86488668438894	7.67008444249969	8.92598004819142	10.2439945945287	9.87605862416768	8.10526988387965	5.94005596027435	5.79954964214377	5.7727246032945	6.16327501601427	9.19397731602454	6.97349583406101	6.63124209567727	7.02037342559361	9.92008499286833	10.3769215428721	9.51731692656206	10.3654084064611	8.00784531199989	6.6110627856855	6.0258290123817	8.81473821117208	8.6401558412257	10.4690994426235	6.72084381867902	11.7539968263529	8.62297228415583	10.162740369082	9.86258089081327	10.4942825412281	8.96199426979193	7.07080704146201	10.7127803193872	8.45191393845271	9.02555913991979	9.86609074852476	7.60854593036696	9.73831508332225	6.58665171805492	9.78377849893097	10.7568998413626	9.08383748937124	7.66128529981529	7.49573016272405	8.61948638661664	9.80020525615958	11.4564820883337	8.41467807477043	5.91558735818135	8.36758435561296	9.01278727907008	5.97143719073081	5.85961602015214	10.4075569455865	8.70255045768277	9.50245575993707	7.24288034497101	8.16385506023609	15.5932461732679	5.94705135372183	7.66122096575128	12.1290501901797	9.10673844567463	7.98775073610209	8.98048046269495	8.8552081637455	6.47141745052436	8.42967067818179	7.67506563315528	11.8894928278016	10.6072517329329	8.30502965717631	9.78190001559864	8.53719415682498	10.4179002939413	7.41547625220598	6.27390225722708	7.61281896728804	9.20019804756993	7.9229821966073	9.44319401920138	7.86047855800602	9.7246807689011	8.01402295835204	8.80637476667469	10.6124708222013	7.60864174568318	11.0941018109151	5.7654364963607	6.33965072146714	9.21627199016563	8.99241415301612	9.91065579787382	6.17075349029401	6.45527933434903	6.42825765143578	13.9802530863905	6.68874394569935	10.4328008155946	7.86925432869498	8.6260666306525	8.62248172636599	7.60307651438635	7.88995950251978	6.95059376473802	8.84959055853645	8.7919500735989	9.61928687185864	6.89656675916535	9.69521187410938	9.4653476473146	11.8139279543195	7.89942222942333	7.27727410579847	8.99748226529272	7.14791151880847	9.24960268028546	9.63779527431975	6.12308050283061	9.31904501622619	6.16364303856913	10.116968020587	7.20894192609071	10.7591469808953	14.4088157210196	6.69982247539507	6.55317809318634	9.09631212487873	7.83941857546972	8.81755529991688	9.56185686928236	7.69385314592636	11.1616601586016	10.1247840297617	10.0605727252052	7.04243618349876	10.8522432229515	10.925591405261	6.93141296093787	8.08956096807385	9.81490698962663	8.67808718564802	8.86330672134749	6.09766525559226	9.31819489909612	6.85879582429704	6.18477491289838	6.17993110719302	6.0291762764694	5.77135371340691	6.31042439622051	9.58166603672751	6.81613561350021	6.70888280940571	7.09270694480408	5.80473023012902	5.91986895750771	6.32152831385778	8.64202003564653	6.67627924258366	6.3391442583303	7.75577123109811	5.96447060040469	5.77169760648472	5.48155810149289	5.61178657866909	6.10767031601579	6.07822749314576	5.61178657866909	7.23681766465915	5.77941176475725	5.47896486142936	6.1000117817947	8.86726796566011	5.61004972542734	8.51860832953808	6.68250561349772	7.0827372878249	10.123045473897	7.95850465257037	8.85380213825439	10.9061165397588	6.66867704343238	10.645894686242	9.70056023469441	7.01123107731881	9.02077858418854	8.22028779420528	9.69469735096639	6.97235305877011	6.85024488403691	6.65783482152321	7.44824354591762	10.7226617639682	10.3745469613265	8.25832012200923	7.16398944638929	11.0528393338218	6.789418701347	6.11839586934579	8.57504807208775	8.1742458071	9.7735842858494	6.32594406508591	6.51223235071255	7.50271049223468	6.8393571932418	9.61501705554077	8.81724877237463	10.0489682849581	6.66284260143264	11.1082559491924	7.1832049967194	7.85934136225989	11.058175317427	11.3666657829628	7.94765754433241	11.0548544774684	6.1229884746016	8.97093706217912	9.52815767200754	8.15823719448479	10.592400765145	8.97926541652634	6.48786691769488	6.02093498339798	8.41022656214663	6.40033962577535	6.10398772190231	8.19309723524825	6.51120552928598	15.0092322403957	10.5793085321466	10.1671386493056	8.5656266751138	6.53976466495441	7.99032671478698	6.90653252472729	7.80155207292245	6.41490549914632	6.33278400964856	7.99235304519278	9.87227071534026	10.0309968610648	7.08865571431164	8.387553715659	8.85423943684654	8.35638239374532	8.52365845664533	11.5036102136385	8.57073739173362	10.7833924501359	8.67408522693514	8.01461788103153	7.07895742866785	8.77654182997256	9.47059638376438	7.76315937954586	8.14561627230753	7.79574848873757	9.00660351688663	7.74091155508437	5.95056354419943	7.53919888579905	7.12339603357156	7.72497330103866	6.91937231922104	8.83463446007474	6.08725089322746	8.19122494731295	7.48733199277894	5.8238261223595	7.132182768773	8.31788897593112	9.64919204034074	7.89583338824714	5.81900952574511	9.53550042444648	8.69670858026719	9.33943600046074	5.97055598231435	7.29479707767283	10.0172123201614	6.62074316855034	8.40433079146637	7.5082192364557	9.57966856403762	10.3481503440481	10.5606532388104	9.62483119278415	6.23707651998009	8.52523489876256	9.12238347497487	10.9550184967287	7.21738700384392	7.66756981166013	8.60970381036177	6.7431542012875	9.31706583355487	6.42069029942287	7.88492086587915	7.86673676375108	6.86538247083407	11.0705625607145	9.59712549304794	6.86134733261068	7.42661497801548	9.10133185364345	6.47945202618497	8.01709280918795	8.71680164262875	7.21933207392194	11.8088548733101	6.27282617896486	6.58408166924495	5.90067728939296	6.8931702306852	11.021673140745	7.07136564993241	8.9656429740221	9.95305805327574	7.85590677453383	6.08124229932954	9.10355689031861	8.07145411358739	9.00856203369144	6.91534208947901	7.58954464296425	8.60663288862133	7.56708838869632	7.27323959902243	8.99286758692288	12.1288723325346	8.75540274172504	7.42461967605042	6.96948450248617	6.63343115237279	9.80699972290567	7.70932097614043	9.82393114144234	6.31555869690757	8.18272132283478	7.51739197340758	10.6816181052055	7.96600005228701	8.75563608309574	8.88045498645739	10.2517293907805	5.83337124577406	7.16781766949162	8.44139191401287	6.29157402496631	10.8341877748187	7.89915190510168	7.94914711910422	9.8652327964068	7.46309733057946	11.9672595864853	7.97981005454244	11.7120171347527	7.81352762909628	6.60433058602647	8.26200351469591	8.10772768330553	7.6146480093763	6.60749623799592	8.12372645622942	6.72994419692633	9.65152996879438	7.65242540173802	7.51032342408001	5.60828272796857	7.97074472404316	7.71979078338193	8.11270858355222	6.06099204255566	9.65154025139509	8.37025858171517	6.50251724656741	7.6393692520851	7.32033478695415	8.22838873766321	9.88241680226941	11.0168500253117	8.28024190193554	6.88101994080776	8.09633407869167	9.25260495515146	6.31983490767498	6.02759556631894	8.73386868682787	8.70868191189465	7.09985207231245	7.96816503610603	6.23355464504764	5.96436586245113	5.49947884306211	6.8373682498396	10.79867250907	5.61059739402409	8.56380179840445	8.64321511401522	7.74184908858154	6.75078860070793	6.25199163347049	8.34717686290047	10.5762799971999	10.1983516900531	7.3674350855963	8.85398545942486	8.17831117372356	8.73910850450536	8.09932205838102	7.00543609825968	7.53942039896416	8.26493435457262	6.19982364999344	8.67117364340143	7.14281707871744	6.1109322850262	9.26961685520158	7.53010299977501	6.51188132712091	7.24951729341465	10.7170945102277	8.07022275013495	7.77887609043114	9.74112870737633	6.51455483123303	8.46553107706592	6.50088977797873	9.38158612876225	8.19898287512045	6.76096071338364	9.32142226978551	8.61683339143838	7.96759005775456	11.3642350543764	6.49137983106511	6.46252236050698	13.0214615214603	10.4390042766305	6.55178798820425	8.17619496399174	6.78826577589349	9.58128622934048	7.00662261563172	6.84180487838966	7.90537731013126	8.17434717795388	7.98238360723131	6.83282973990877	7.7332973973598	9.48467332053139	7.07257065303895	6.08841766575545	8.59074073312994	8.89327398442863	8.38101409732917	6.00137875817316	8.9709243583665	11.0486324208325	9.05020546176175	7.07520171131144	5.64347684209409	11.1048146657544	7.41386188858726	6.42238226285679	7.99246037902421	6.70570301325743	6.68429142605115	6.70648897129071	6.46861249870586	6.04881076233118	11.2073614867603	9.71813828462395	8.0713837551689	9.78449263711028	7.46547388356553	7.80219679599507	7.04372476478492	8.33494766835137	8.94082791588747	9.65303463861134	7.79497682852813	5.83036421688272	5.65646961108242	6.52864551090839	6.90398672769389	5.85937187060363	9.10447978512182	8.6129684425072	9.03848860087735	7.11090784352333	8.51440527615162	6.79608836666645	7.62914299080453	6.2406917748035	6.73683433849962	7.63199583867868	5.61043484411469	7.89152823531855	10.1760174355767	5.9970112158028	9.51418629733073	9.67451238693646	7.77107455192653	8.00895406912544	9.56392908668702	12.1350071110788	5.88377506441088	6.40692063604506	12.3749578406398	10.8902881013342	6.76465014866232	9.32006431196971	6.50332083096972	12.4084954955147	6.10440880081473	9.76198248678184	8.27467813313818	11.1941060955683	6.12487864883131	6.86415999924609	7.56655027959546	7.39901684776412	9.75892444941913	9.36350452499848	11.8870508679002	11.1698337145286	7.91860422480352	7.58889488417232	6.10037075634589	7.53359636673608	6.23607037070271	6.27189102765423	7.80487131927478	7.89287311662442	6.6322811155165	7.52699058517911	6.22689802632314	8.64040375469515	8.58553835499543	6.31102850251489	6.09794604338059	6.75357441926365	7.34982849980552	7.57588167603393	6.44429685349414	9.9175651325438	7.40451766340575	6.37824607876343	6.98659930648006	7.6910696059399	8.77109993611628	6.60158126821359	8.23238794387999	5.71091570096659	8.48150593900178	6.50715779314829	7.65592647231756	6.2568823338308	10.4374253620665	8.48195229705996	7.68083992663903	7.34915184228694	11.13926044372	6.90545739699862	6.20845158522592	8.07937748917619	8.511412532069	9.7307243147779	9.30967824381111	7.74749974358403	10.3754091618881	6.25933278309051	6.12219994397398	6.27430959402976	7.77359144707255	9.1281996460817	6.1910227262955	8.89782922137414	6.90500428800317	9.34561037286599	8.96930876096761	9.76242006259701	6.31983127597182	9.33789058353163	8.7095116647584	8.47404573606272	5.61059739402409	6.66885727477165	6.57425371290135	6.89948781652906	8.2570943838515	8.81094824175567	8.03233740061653	7.73842601494435	10.8698991474095	8.71560278702315	8.06014021972566	6.17308719507917	9.0646060695091	8.0731174118799	6.18462747024727	8.94195466460654	5.98981183399915	6.26043373127306	7.68610978605927	6.64425566446244	8.95150566138254	8.33021101202186	7.36986171083392	6.27977458329075	8.86564376840055	5.88041162364597	6.37448301677516	7.81847537166258	6.72227092809552	9.46055450409667	7.85776951733985	6.89003942411053	6.81426780560275	7.5419285798627	11.9300516638228	7.52331283178778	6.71473983863332	7.69132776361636	6.43683481580097	6.92655489580329	6.6289928327938	7.13061814046309	6.10721362978017	6.9312821597448	7.22224070943199	7.47953440281542	7.56975062024949	6.19047210658819	7.61718349762028	8.35045523588429	6.05932392201408	6.33792544755203	6.30862890607637	9.25345924392768	6.96819745514764	7.0037849922193	9.23548828211282	8.58533689219419	9.10158688398583	7.49067360309443	6.47734813644917	6.30446664660998	9.0392267770646	8.96747099546309	6.3490215525567	6.46785648013595	6.56673716646509	10.2683977894166	5.60861204894141	6.76613632741347	6.2440341785944	5.92394668619582	8.69033425224063	7.00755088251468	7.4575941654523	10.9884193998742	9.80171604521778	10.6152763608996	6.8776078694193	11.4667934000663	5.88480838010796	8.03287852256747	8.61676252125376	7.71433395023419	10.6063382395105	7.67265018619185	8.76638641281104	9.5229203018464	6.16526047695317	6.26805697758857	6.9512290328415	7.03318981192123	8.53100511367697	7.86252746501726	5.79106087569179	6.86004487197071	7.4027744577212	6.22787123304922	7.74248590978384	8.17020738557702	6.36420111623867	7.00713370326986	9.97132377105013	10.2477174275719	9.33237922610398	6.52626682860615	7.40642748506956	6.31888132742707	9.61531395187616	5.87575370159848	6.21647974117219	7.1925094087954	8.33434491732372	8.46900048874677	6.80633749482191	7.96525022453333	7.73781905814086	9.56184320794288	6.68779370353764	7.10901501117118	6.25244183767653	8.32761748917571	8.03667680018362	6.60234559222818	9.64792319710988	6.68107941786088	9.87561825193814	11.8884773649197	6.52915448151564	10.0848260335383	5.92024721627238	7.88037519201881	10.8066738081445	10.7301223832612	8.31093790206589	8.71237655528642	6.58359219918757	6.42710738314203	8.69566499370767	7.668168906561	7.68488196351489	7.51698794745707	10.0480759059987	6.35279575249853	6.4302731499894	8.23686401206217	6.41940558512409	5.59337234528499	6.71326276004035	6.00612136955041	10.1425554002645	7.53392962840085	10.0626693614461	8.04014087209788	7.9174764541034	9.25699721416915	11.9119311900262	7.52088527270221	9.4554903937442	7.18747094197252	6.64690676584595	8.39616369659897	7.57675053589702	11.8013513335431	7.02665636414567	7.04036785649661	8.57210323447143	7.56725585821303	6.58044111296763	6.21030938619222	10.3901149672611	10.0758312297828	7.51395785410237	7.91853911959249	7.18472745660942	8.94004290311134	6.07200920078411	9.74205641809302	11.150055966284	9.26940933409601	6.5115320164892	6.60715618451772	14.0912824038606	7.54323195408012	11.1819541595417	6.07588689257469	6.51103661658358	8.10232509380135	8.20144779730606	7.91899160050571	9.89774314441769	8.42642050024451	6.06504014591609	9.68044260207862	8.92450572133366	6.68737948879451	6.86687400886596	9.88793705431995	12.5549865967323	6.08038492657725	6.26411128803838	5.94169062417949	6.59935187530791	6.16434313591548	5.61059739402409	5.92040284963082	6.45466048358807	8.58682496396694	7.69785188654129	8.63689003397237	8.16556827309584	6.62284092126454	8.19071941608246	8.29448528802512	6.23446249416194	8.81302192363257	7.75532620288335	8.47242838664497	10.4885646908143	8.30006957577293	5.61059739402409	9.77883119114949	9.75586439370855	8.0441200856683	5.49947884306211	7.73359670323806	8.23596183717953	8.56876221240045	10.6913196882915	7.79456726624826	9.05500108942	7.13759141587485	6.19918416282011	6.35655874728354	6.92560251263124	10.6723402808783	9.44869054829974	6.35114639326426	6.32015556060677	5.76942592471524	7.81012957317378	10.3868801222838	7.16306338813763	9.7569636111382	6.54791841389568	6.24865757982573	5.80387187841903	11.9858588627887	8.15733860037494	8.79453817806518	6.37691287053284	7.76645452237459	7.02388236692276	8.61971806176072	6.86742130397577	6.24375705476994	8.57137804122094	6.25901283118698	8.13231936607658	5.49947884306211	6.73899786563529	6.46872688585157	6.27259443374242	6.04296462046677	6.03901352666372	7.6357802757935	8.00243862313703	8.20741827073426	8.40344616221198	6.43297606511897	6.21740922107042	8.48444099188636	9.4089437553633	6.95440030006626	8.35346040314833	5.97192506508355	7.03412274065586	6.92861917905841	7.13812962207271	8.01904885248531	7.26798611844318	8.22777271950586	9.99034975106859	9.88975801145702	9.06327626285331	11.4138217449255	6.66283369318352	6.08038492657725	8.78374957870224	8.4254713387904	8.66609946576059	7.11916330468911	8.74395156921204	6.27684293108539	9.57309122762768	7.03622608695491	7.11727192763793	6.65001208216622	12.2408548294447	8.52826619511664	6.63836195207304	9.10151807226891	8.83163552460526	8.46960510785188	8.07647726030659	7.96243479096323	6.59257115641627	7.8403209351176	8.03810789569458	6.47302068294936	6.02978562158462	6.84070591588355	7.08540876783782	8.33990784864853	9.30352321005839	6.24536113158212	7.78246313857582	9.39946219226749	8.80422770464807	10.993894736422	10.1125354523969	7.36520102977281	9.92085484436901	9.62462946615424	12.0945218573298	6.14450395912808	5.5010199161324	8.83566906513001	7.38864103986093	7.42188659423612	10.1736923213955	9.12413168572206	9.42918409269222	5.66173546103385	9.71420920690798	9.15603677715838	8.25648085059101	7.65659261660358	9.3405444058704	7.17741621230886	7.97183143011956	15.6994304073854	9.99298368965976	7.21853375018852	6.73212290844194	6.91910708443874	7.69084733904802	6.59503051605166	6.68091175565069	5.97030648018987	9.11473401488044	7.21505533974184	5.9272321111201	10.674702195961	7.72110238555089	8.64010434879911	6.14210496691106	9.0362634479948	8.37015410431708	7.03175021572275	8.83145558279366	6.73531187362222	9.74877925653746	7.5837871674291	5.65646961108242	8.77482471117476	5.72699454224518	9.46626367580083	7.28203993022989	6.97668583106419	7.36529608333191	11.6531312388639	8.10940642935782	9.461296603162	8.39524702365329	8.02176157637493	8.05366437267588	11.1291899777369	6.7802846668531	12.5933525061908	5.86932848053779	7.2116130105232	8.49842712329228	9.01698130202506	6.01579790807926	7.86517258205989	6.49600147801303	6.50093199419866	9.57181876963634	11.4310059087776	7.05618968994224	6.1785599118761	8.67437789954216	10.5871684624234	9.13438499066202	8.44576243588937	8.62743512550236	7.22541667324343	7.30006998790264	8.612980418864	7.77333272545119	6.93174949935236	7.54525438179504	7.23123888452288	11.0046755065089	5.79151639911186	11.8096745228387	6.49896105554696	5.98892597481083	9.49916038577541	6.72715957631188	8.4307358589568	9.33835970126437	9.35812178708741	5.49130633979779	9.72523204040972	9.01283691314014	6.41659731973471	8.62564112697496	5.52162470537564	6.51973958235203	6.53040822833702	6.19939058851442	8.32229090286247	8.60102409869328	8.45103734314423	7.03292446942186	7.00032916349316	7.58097526397297	6.91803218987013	9.76189310189285	6.66940612433244	10.7214537095579	7.38179556569084	6.14300060844278	6.08010345428776	8.48204939134837	6.42947430107231	7.67537331765642	5.99479278685959	7.53350150814303	6.6687881056219	10.2608271988918	8.06676652280041	7.5605403010105	9.06781792883314	6.05422045667464	7.83169559066638	7.8424747218086	9.05797372654047	6.86708586346974	5.49524505842624	8.57545153088231	7.64363594921549	6.27884596695472	9.78224599814143	8.30139783877293	8.34801724658514	9.51313867577999	6.12717749880151	5.49882286433748	7.74341512113858	7.81357850328855	9.69194306603734	6.85139177034495	8.95558764627906	9.16581298304331	6.1990865874975	6.72696784678693	5.99526479473883	7.39866293761127	9.77978881733326	9.3489354590958	7.28429968816485	9.76116739397107	9.43165144890225	5.61059739402409	6.32248377955674	9.03786805577086	10.4640389962849	11.4445379433867	6.89975965807028	9.66899873018866	8.97163684559755	7.34097795574946	6.80353938187236	10.1653780693954	9.12125154361289	9.04073110660087	7.00363986902198	7.27521670699181	6.75360043750549	8.07547999400302	6.98479793784817	7.11060711708033	6.23044698400616	6.74361784714919	6.24935057469264	6.63547696350705	7.71354203943065	6.54388105332274	8.76935472921747	8.62707861051029	7.70448225672738	9.15623099065144	6.20294013303287	10.194837421079	6.61611397793003	8.87455175159265	6.14571389921092	6.5963615173128	6.57505081291076	7.12703492142757	6.28104994333841	12.5546736096966	8.73513784777931	10.0327150756744	9.3888133959935	6.10700967107044	6.47302068294936	5.80387187841903	7.49184655359065	9.82199026184521	6.78481058595377	7.51973865571771	6.00668884576584	6.34554365637772	7.71900390742204	7.15039766645447	11.3140737605981	6.67741224760826	6.09794604338059	5.99112154401477	9.7041330947802	8.7544754788377	9.33161472869787	6.58666973940939	7.33742295961828	7.44617262761344	11.4322829274531	9.13553603291111	9.71900031164028	7.71485172411371	10.7068150887674	8.56047608812532	5.96184771414182	6.10585999036668	6.43073174593601	5.91373968530981	6.03475649794009	6.03558096315239	8.599803582455	6.43801713279072	6.32037454625948	10.7203273511755	7.98775879218034	7.78638758319663	6.99592919398926	8.01817526025255	9.54955993776648	7.3959719397163	6.16327501601427	7.31094373513156	7.7332960231849	6.55064154739494	7.71340838399518	9.26634691309238	6.24933327466406	6.85787050655036	11.7749110199834	8.70471935635548	8.81989869548685	7.2559583416271	9.14607629285925	6.60510867201429	6.69546330181742	9.73486770834383	9.47480087930028	5.47332234175659	8.37131396335828	11.2489840098707	7.03811469913148	5.66167157049281	9.70902987711892	7.56095226334785	9.60558113355673	6.26209504751623	6.37554225636759	9.93367763551883	8.95946719952312	8.09570874862568	7.16251015926152	8.9519290720593	7.19960965248808	7.83754873469489	6.38515227486171	5.99427972870177	6.99392919223201	9.9090742022035	7.17306480959447	7.1657772461739	9.73494948100461	7.12751500513155	7.2461756893097	9.58994406284759	7.35366690837893	6.22559454289422	5.84772456742742	7.66098427254591	10.492389708124	10.2090565349469	6.88398502745388	7.18350791155258	5.49947884306211	7.95606022913216	7.75795665402068	9.75522635433766	8.00412676390209	5.80217309176343	5.49947884306211	9.12804598479388	5.88878830074195	5.9136374929046	7.29409620905387	8.69829362226827	6.45113073877315	10.81484860308	6.68646858822771	7.19415120914643	10.2390966806236	7.89136613799202	8.35211583815172	12.7632256342876	5.49947884306211	10.2893363347683	7.62458794940297	8.86895265784279	6.70187525007643	7.64445456729002	6.05919734786422	6.68173395295998	6.45246422254006	6.9995156518174	11.2854731780548	6.88811857922015	7.96900207877451	6.85880844805782	7.71297286959917	7.97794091207244	9.31840603291352	8.90521022966416	6.43682646324184	6.25770950842922	6.64451663901474	10.7150694618049	8.58663412655147	8.80218400383733	9.9503507729521	6.70528542594954	6.1333200256867	7.25908847324316	10.7314986953631	6.58058416622501	6.77752337555714	6.37580983679649	5.86493474460054	5.62287040940908	9.08918346736616	9.15964146808516	8.53765607417594	7.21873037814368	5.62397060199102	7.40884102446813	7.18829621753065	5.65814637266314	6.39440245228173	8.59949493817462	12.3924504174073	7.18442532158155	6.43588150561081	6.01465937789616	7.46867357355226	6.02378999295008	8.49508589487393	8.18673117607241	11.1045194498181	8.96281333152518	5.49909805636098	6.54021483995869	12.1823513235443	5.87973103976812	10.4876901826251	8.41903952983598	9.07909471164953	9.38962705485495	6.28442540494404	6.402405192677	6.23299687856617	7.04203706924321	5.76926492362512	8.02717639836338	8.19649730663289	9.89288117795695	7.88006676771875	6.21250108333896	6.14319028249474	6.93225965686122	6.88299105614778	6.31242294132898	7.01383398567485	6.02383570208982	6.49337698597266	6.01384727045759	5.61059739402409	5.72270180237768	5.91003129644182	6.7255024013924	9.20579152050735	6.58058416622501	10.2617130171776	9.19117789230043	5.96484446952471	9.78908066918117	6.47554362396595	5.75566704444021	6.88139115027953	8.2044333465121	8.96346473149863	8.75662158583875	6.94863916840459	9.46763625633691	7.30899951218775	8.71376510834383	11.598834945375	6.3886311485961	9.09578834890797	8.14284921533891	5.61059739402409	7.8834452196593	7.68525993171091	11.4249065872208	8.06946851285643	9.50087869055181	9.22841407802394	6.39339762334863	6.17571671754429	7.71484357532025	10.5745001365372	10.2930262047941	9.98234125738786	8.46313845699433	6.69232831707946	6.33119411970721	9.24891494784545	10.3765943361783	11.192476679168	6.88981631322699	6.33585833333504	5.49947884306211	6.07306759814738	6.56760177708092	8.62208731476484	9.48234057650548	9.18783591261307	11.0128114939155	6.83944133556926	8.38002576456766	8.09458024326346	7.32055359597816	6.59033181828149	9.80083604267296	9.33337436367116	8.24692778380945	6.37667542128308	8.63287020327668	7.18105261177486	10.2271366634155	8.42666080259252	7.18820335672685	9.49830795503635	9.91753931929036	8.67023487979478	9.39027761165868	9.24388439212069	9.16441978133407	8.25203148854884	5.99710391112734	5.86963418034778	6.4125463433629	9.3596714476224	5.65491766240572	9.71574691833223	7.64973150729135	12.4959665017246	10.1264655109023	8.16421916569288	7.70269883438345	8.74129767113284	10.0621109918759	8.51175435238891	8.22845781507112	6.65597845034171	6.31257697232672	6.86684972438077	9.7615649287444	7.68961972096662	8.06133766183035	6.46227528946933	14.3538901916198	7.61321928097272	6.67573430730644	11.3691612568058	8.35092893962447	5.99492374836938	6.36362809143182	8.481534515451	5.625572271897	6.94542300930173	6.66074113768153	8.80814490765647	7.08467913109291	9.10039997627549	5.88041162364597	8.24400561200669	8.15446261610708	7.53393206477979	9.73801952283376	8.75991504345709	7.58921997877108	8.43649465727913	6.04030399751179	7.87042551447351	6.62174113224489	6.7803974617988	6.90480491837015	5.72272723508077	9.39206375574329	5.88527691711711	8.84883113049111	8.21102206056689	8.31088158986972	8.32597031425856	10.1564096730667	7.66283671080445	7.16840696806835	8.53444740915918	9.29731302080217	13.294101401021	8.61749691275634	6.69171231517514	9.01179889375087	5.8583686002733	5.90014422233018	6.77909054361891	8.34325069236889	8.85775973926108	6.72717990095942	9.06902969179088	6.35263362704384	8.40370615341144	6.94664059437581	14.1332707737269	7.99304810431097	6.0207094917659	6.87744892297908	10.4974780986411	10.0854627918647	7.94938478619156	6.30133963708708	8.2645733020204	6.29571409954102	7.00587107045259	9.08008460835391	7.55958326665901	9.97259214900466	8.9259345442503	11.4769112452373	6.774895717845	8.62779549841487	7.89030455066171	8.51685773362666	10.9346002087727	6.43172026226364	6.35717492600477	8.42190252257192	7.50604057990753	8.56080511834273	6.9884852378155	6.8278715237032	6.4074770915651	5.61029526322277	8.55469289754559	6.96342078870564	9.30589924649817	8.9937115364388	9.91114005968551	10.4046155075827	8.38893825781445	8.4828441263717	11.2458773469988	10.9070783006262	10.5436304335074	10.4324384921325	13.299732127967	9.0069488712275	8.79318775434836	8.5693216550735	8.1508551182819	9.83117813462397	10.1673397749912	6.35202172690829	9.71944366610103	11.0913855289474	8.55507192194806	9.91974272098349	11.5300310040653	12.5351585557894	8.31399748633898	6.49880198504635	11.4203892442592	9.89156143284449	7.07298684434679	6.47458340962015	6.67470677538448	5.84519788788434	6.63691451313535	7.39368059737796	8.84161952785298	8.99662958421552	6.71877495061681	7.8308797286767	7.75101490205161	7.74463350050859	7.43619967935131	8.41331166729979	8.20971847477186	7.31010301065198	7.90350715478535	6.58068043406904	7.08474139658774	9.44143960784487	10.3622599003438	6.89032218847567	6.31741287153638	8.73492705267143	6.07147694736864	6.10359506621926	6.32290856502909	7.47114946620779	7.41445270252178	5.49947884306211	8.491836619157	8.88639672193801	9.44308298998941	5.88648894632405	7.60751350823868	10.842085291002	9.61387538632147	9.02038617979231	6.85098739796154	10.350953767779	10.3467361529683	5.60051886546364	6.49555694710405	10.1403372713625	6.54713695114466	6.55555908977018	6.65104605960305	10.2844414558069	8.99202832597471	6.79098872016293	5.93627990327059	9.30018904932622	9.00071746094	7.00707670246563	7.71893474441357	7.65995002947542	7.79116392869399	8.34985257736805	7.99962041891749	9.30551753410728	8.40081356344883	12.1073190957222	6.29665564414461	7.81458504010756	6.29626276854523	7.63146375137251	8.68615710825814	9.71338773378311	7.60055078177857	7.09628695463917	10.0402426210333	10.4192796805655	9.49541411850167	10.098805622284	10.7112625932105	8.58304285614873	6.61002661803026	9.67869186906942	9.71698319206907	10.4469785940743	9.30123305154384	8.67818942867083	6.19089628122626	7.808133865101	6.54046160199685	6.36420111623867	6.21220875804464	6.00413193182245	7.57323890314015	5.62957864937009	10.2858705066802	7.0821890613912	5.96847319386896	6.75449055098975	7.86603933756757	6.04656367359809	5.9652012492001	8.71055505259664	14.1814401271737	9.47463071406814	9.03902338593185	7.84772891932042	8.93060651712725	6.15417173884096	7.07481117998805	6.70805541600748	8.52158795514167	8.57191527743037	6.41440478677202	8.6986920455047	8.21389259253992	9.63154635319943	7.38528229871353	7.66373507243063	6.6836115480412	7.44452271877209	5.75052715112991	6.47208789650489	5.49947884306211	8.26229117247626	5.8774469802086	7.27192403956763	8.75229718113264	8.83543094772336	7.59000897852707	6.75396010831089	7.13069568980322	8.99848112518367	8.63122300249049	9.01565755606839	6.60998584919714	8.25230121632088	9.97189667066799	8.75302322773336	7.31918405195924	5.85060751124397	6.65634226802359	9.27438392984306	6.89096791379237	8.20964383772946	5.93807840372806	7.88406605396772	9.33184939029805	9.5041665885226	9.16967610030174	6.43238476231746	7.40990880112221	5.49947884306211	6.14090241457781	6.29571409954102	9.31936223142104	14.1753959548844	10.5615588441485	9.66446889350948	7.75958978418105	7.74699401258118	8.39411904719381	7.63893406341667	6.11396107436075	6.06578061389837	12.2543929426761	8.91887439951682	6.99294721598824	6.94478228968845	7.11942675165001	7.37944529871681	9.71384137608081	9.53680630036538	9.3262466816951	8.99813287847392	7.24982112423805	9.5053799226511	11.5676203470959	6.85195872797858	8.33169090087851	7.92226572310155	8.50371167152427	8.78985879239918	9.70934628700192	9.54965005582259	11.0990850305483	10.4210768603172	6.7438339279196	6.36511030189858	7.52315381836119	10.0468580863302	6.93817963925224	8.18699404906418	7.56882764489828	7.56460124034687	7.76277691084771	9.15988487321315	7.61007962643161	6.33289445008199	6.5448770347627	7.42155906528266	7.19563835615918	7.18919663178331	8.4996200274639	7.41483141077173	6.07871767778419	6.95970239179569	8.74913278687254	6.22554688811676	8.62979808768004	10.7668933265287	7.35391924066024	7.62356184142068	6.63279133196955	7.74026494376098	9.75321831468896	6.39067092102721	10.9437404708509	9.09933217382281	9.23761247765915	6.44250536515504	6.31048777382302	9.81302203884921	6.64455162021987	8.97420899855839	10.9371191388491	6.12426168551161	8.52217520872366	6.75781835083545	7.07174580847179	7.00023324938987	7.45944903814599	8.89216228962435	9.04942012292683	8.61970388531805	7.65650932272599	9.10823409343951	8.1120425564463	5.95699467828046	8.23319272538818	9.23596927092272	9.50350357619469	8.29054489174324	10.1956868764921	10.2542684440693	7.86611929367953	5.96461689999024	6.78986202549851	7.92846093377463	6.53776938854676	11.8665912849035	9.78231707205161	10.1910192602838	9.84454947022255	6.75500417994825	6.32958904127818	6.11580557204759	6.82687444403301	10.4605000839166	8.33735628755132	8.8848392311165	8.7283099865451	7.51239055310647	6.66330240863371	9.5298221639376	7.92245018055044	9.75782664249202	6.31027996873854	6.38047496266511	8.43801357758928	8.04098106290744	9.79873032277242	6.95726090786942	12.0458392096075	10.8952078103649	7.93192699928287	7.80502924634751	6.63518963115014	12.4472110414101	8.69804737152965	6.41705384499326	6.9044536105559	7.32415591568554	7.97786074146852	8.81215449560872	8.11553950969545	6.78270599498167	7.42215137250285	9.43899565676903	6.38517878161681	6.81278894722999	6.26592408482177	7.08380166897856	7.77513750332428	10.0588482954294	8.01043664018936	7.07958909435241	8.86154065501899	10.6601950258785	8.75573862548289	11.3076703570893	8.50183129555924	8.23027346872226	8.2205332981262	9.41969916316609	6.86962004043554	9.09875961147333	5.90659609244987	8.21189496741216	6.95290289022063	6.43152019106771	5.6086974844413	8.95881821788282	9.70543515039563	7.1975893735477	7.85621786706616	8.10191549773405	9.41629900708694	10.3536990500315	9.15711215577963	8.53880694277755	7.6183511652575	5.89633954299499	7.68776635142134	6.97972956152578	8.20412134686937	5.61210323252595	5.59854997931015	5.49947884306211	6.91649788360784	8.07716644082061	9.10746472198404	9.75560980520387	9.61418991548406	7.63360661155883	9.40105359995919	5.92900529390079	9.1244837951258	7.28220709218641	5.9702777662647	8.12876628229097	7.95902138703401	7.87730922932065	9.57047077570986	9.39507109279248	10.4586125972081	8.59679553989628	6.92299276767682	8.87826660323214	8.870550650061	6.33781469688093	12.1394895597826	9.6612851376703	7.99631373952438	7.49450821719091	6.14571389921092	7.8224920298258	9.34834244444219	10.7367950654771	7.23363620233422	7.11526161416	5.49947884306211	7.40387404627515	5.96529341950456	6.53576950825795	6.08567898263277	6.40605156167048	5.49947884306211	9.45992278420848	7.41686849697179	8.41922186505814	9.66955157132884	7.51106106016962	8.70829509257513	7.3928153833666	7.20062403964827	6.73577253716392	7.78275077762749	7.21971839292959	7.09284815811503	13.2878435302469	7.68252642075417	6.52728571443413	10.5915187197941	7.77815737752449	7.90829825071521	10.990394105829	7.42565232075618	7.45013888543366	7.11371293286637	13.6133032903507	7.14281707871744	9.64390211556407	10.688311396794	10.6423353351962	9.93957766849665	12.0195241706285	9.67704012799679	6.3925292413598	9.13854611865719	7.28762158272319	8.34681831524519	7.48689475527772	9.71586013696368	8.66474514235411	8.34485714695002	8.03117009119828	8.97803480594448	8.172800467228	8.37112107334115	8.56453427974912	9.09287365897988	8.90666860832614	9.11952937959967	10.8383113504737	8.25411540206371	7.5553708863099	6.73960417513936	10.6075344399152	11.2171460723083	10.3758305700961	6.41404114075982	7.92620458389093	7.35671697493289	6.81714219471558	7.41876844300288	8.71039462080872	8.44787451396919	8.14291945371908	6.28948143666132	7.57852768503995	9.75754343800764	7.02352776156114	8.957523282092	9.08066527561601	8.84070702872668	7.85472572472533	8.64250436220957	6.92166587887546	7.21516942853083	6.24828304476183	6.69881675408723	7.85032029582854	10.2672945749119	6.75837425807427	8.98316240359942	8.34870162879992	10.686609830549	6.97533625014888	8.23351981946414	7.47826189547802	6.46334376284512	6.63866469942099	14.5003157397477	6.62304690335645	6.61933511723259	6.38097663139062	7.89428629042053	9.2142461475231	10.2321591612194	8.73654617752944	8.03553552547964	8.21046529461247	8.30792417096113	9.59797722246828	8.55640321781031	9.36153373984141	9.22782987817627	9.99802431949521	8.43773775790644	8.26105885920084	5.96447060040469	9.81028091418819	7.83557916960534	6.18425373838667	7.45655985595237	6.65945192976435	8.76921983314143	7.37158548518113	8.53859836738579	7.17178169962162	10.5040578541357	6.08614549526628	11.4205145397754	10.3697112947997	6.53007525641935	8.1147691892951	5.61178657866909	7.98111072685576	6.21306275747401	7.68700646020796	6.7299247690157	6.14660456359419	6.58031891593364	7.2748218643451	7.24247751997317	7.83565353519616	7.69248357210358	6.51640182199974	9.80731803148265	7.97539970766974	6.43893613782406	6.82711246479601	7.37527785286665	7.84634332167364	6.06275113483024	6.1185847230176	6.3921814288027	6.63452064871277	6.19040204453724	6.53274654008321	6.07108305264083	6.80968752959613	6.85699900527354	8.39861115381643	6.97304187189772	6.71153804467625	6.71076748749185	8.70442257981109	6.86005730798713	6.76184426265056	9.34871045804087	7.79401154009432	6.9158612881471	6.54878140765146	10.0586575448357	8.11555109669084	6.11530170907393	7.49828293452204	6.97739043717072	6.11307427189214	6.62359865900808	6.55483802586811	6.53682101324175	5.92277439141018	6.68785343028684	7.27890908663087	6.69362431577183	6.87123566267295	7.23070338349664	5.49739686548428	6.71604908046395	7.58669875922846	6.07186159448155	7.93927397456079	9.73210854546909	6.36599032718321	10.6414328026286	8.61030518053831	7.48603143970772	8.43299925429088	7.28995725508028	8.93130077332123	10.4000093764496	5.76998961784873	5.97042836634399	6.19436403073817	6.1864967638538	7.07655709139214	6.26194265895917	6.3604789194723	8.63480100944636	9.58465491946142	9.2055918901184	11.2871439388387	8.59929736228894	9.60115422211064	6.13084977334355	5.49947884306211	15.3538927195785	7.95468687670196	7.13463454497579	9.83905723237723	10.1362446900905	8.32470312751929	7.95203428546777	7.45360717432439	6.95369132778924	6.33315120868591	13.428158993229	11.3868830328268	9.18975711820857	6.11236860108474	6.30816164331812	5.88037029156864	7.8202223080397	8.71695893320058	7.34378045541507	6.29042366155698	8.14021793656447	6.4437683738577	10.6524073921636	7.26447812993443	6.98852134261963	8.72380024222108	10.1624508814773	7.61899966218182	9.78804362879515	8.22715466567783	11.3569342058248	14.925359087601	5.6288675617693	6.26437964015426	6.00577178669377	11.0078462349155	10.9326112770731	10.0387773299322	8.13777108935998	8.23811525879894	6.05204997394518	5.90564495936092	7.77935074025924	7.50103799019939	10.2898088304735	14.1764905348547	8.49919590192802	8.9208092165396	7.54322828054292	6.58936907238831	6.75590074225973	6.37217741873662	7.06872518254606	6.0509796104996	7.41169227964724	5.52695092092167	6.57975293806294	6.06241840458804	7.30718153363706	11.5261573422215	6.40113796087448	6.68801443706511	7.09187669694565	6.97658007944901	5.76877734668941	9.24748376626247	7.17275244852955	9.71375812910037	7.1256096902267	8.10185336587933	8.40710307539803	8.91220641834182	11.391256373148	7.97516534654734	10.9591698205352	6.446715055167	9.93667668106379	9.21513585121879	8.73036961931571	9.96412837844997	8.05029960190667	9.57892908322369	7.32750775929604	6.75989211080192	7.9902628999261	9.2237031274499	9.6978227627839	10.4719289619254	6.4261760063293	7.47305543303905	9.16778469452989	8.3606452508783	9.55554602857182	7.87527690323829	7.8081610251555	7.57484957628286	8.66492811249986	8.47642645080037	10.038079541446	6.33196749983922	10.0939406768735	6.77728750699081	8.46372914048641	8.1583064829358	9.43209181373749	10.9593798350374	8.61050095778997	10.9111942024688	8.84974161446649	6.87002760707349	5.97284116798867	7.46615361071929	11.0729596226208	7.3668008355946	8.93263869339113	9.69345020935846	7.19667477538415	7.04127049884304	9.30665392060971	10.1595668290762	10.1454660742776	6.93975256726863	12.909038835436	7.97357959433306	10.0244293462624	9.09118344309692	8.59286183575985	8.32259598375811	8.18610321433142	8.4049404885914	7.83381810703394	9.85470956121951	9.15151351110815	7.80215945643982	7.02369161508803	5.94169062417949	6.27903760732001	6.52163320015412	7.71658997588939	6.81864379831146	7.97369898681342	7.89548604311917	8.67103104940505	8.12888659276193	9.03839023997131	8.9291887999535	7.53640397590231	12.9625307611607	8.0230036453881	7.78376516698335	8.57740891437455	10.184461549802	7.01200630515605	8.34981356489006	7.94738001087305	8.3921085346301	7.14738869494005	9.43903757251641	7.50461722925697	7.90076979364811	7.92747802572474	7.98455447617309	8.66188577883145	6.21259348473202	11.314302022394	9.74089928897543	7.50390001467632	6.65431951297489	7.35457581635808	9.21447771696009	8.50121045130834	9.48284767231097	7.05863248222285	10.459627439956	7.91389753103422	10.0215279868535	8.15439114501299	8.84279581647717	9.24745938285245	9.8575981443603	10.4284079666135	8.15159081446379	8.76126571158007	12.0358158014082	12.8268340128471	8.82729979315836	6.83619983896185	9.01066618054738	8.70903285867241	11.1804871633881	10.0885645505698	7.9384269480552	11.2076275606023	6.20237257754681	10.0708702793029	8.39975237022267	9.4797517261232	7.12623581707729	6.46085883205058	9.08723354944322	8.81054758417757	12.2449079332108	8.44414191977238	6.0342512565623	8.65893798761276	7.01633739768037	7.9952980576687	7.15438373480099	6.2021315133529	8.72323514858687	9.68622441883461	6.21099382416414	10.5869176040813	8.03432044687176	7.25537823787651	7.52807227407737	6.52408907301669	9.20019121143869	7.3767512695991	6.35799644960613	8.63369807310295	8.19711437548331	9.44538369010688	6.63789595389351	9.45507252476628	7.51211108921321	7.65130745348923	6.97908230469763	10.0687616657262	6.17423370703689	6.03213817354756	5.99027749910674	6.5452742792964	8.95111119444823	8.34731642593795	6.55705139662435	11.2484834161672	6.51269143477941	7.00363781210177	10.5041924248741	9.43771760784784	8.28975505605176	8.38947683202611	9.60943197458685	6.66948452027813	8.59023600675016	10.6875557486086	10.1255585324148	8.29482624757817	11.7792620697149	7.36248354561885	8.41757132571104	8.38289367254467	7.77924611559399	10.2249946710204	7.1323471401777	10.3225603755193	8.61326064280458	6.12996508620496	7.27653077981918	8.52908672594661	8.91266302035043	11.0405037595477	13.2448179436892	8.32358703265573	6.23457238908167	7.55102763830237	7.07927210063663	9.77469135206609	9.87944268934421	5.83076232020036	7.73655310211618	6.33217538557529	8.36854666066448	6.97116648917622	7.99418926338189	7.00511115893796	7.43946631864028	9.88089550655989	8.24624821628106	9.94852668711064	8.52503179034585	12.4772998057572	6.69120083993605	5.72569289677941	9.51450873252818	8.84724633441338	7.81461600768008	8.68756555976697	6.44146080760426	6.63893639118299	10.3788377069567	7.64150309276403	9.09816237395902	8.29710055633886	9.63915664053182	10.0688264309156	7.40087478691927	7.61730784492801	10.24540136655	7.77820049681117	6.44567882141682	6.73402044627086	7.79624646014569	8.15870006313259	8.23673555400709	8.90406843882694	8.11590964761635	10.9228851478043	6.55952838779097	6.07995765060821	6.85031618604441	8.55667611709833	6.79653633132829	6.11678603675534	7.88721641178274	8.4168393397838	11.0387426622417	6.37092634060219	5.91286896386241	6.67659459462928	8.21316240595886	7.25102102000659	7.61528312341383	6.02144890023304	6.40450064288738	6.02802134120858	9.13411177686116	7.60730448066961	6.59756703163834	8.23123431028334	6.4444152464734	5.69156414281204	5.61451675978676	8.29955312899615	6.49902466286792	6.73456118959561	9.88352522929766	8.39285948012856	5.4976371743128	5.49947884306211	8.26462233291927	6.87772023469628	5.88492292529933	10.243112785861	6.90923468978502	6.74328572213435	9.72936703912482	6.91501139968501	8.77967812355397	6.78669977797814	9.13641825002521	6.50240501715961	5.49947884306211	6.71493680050184	5.50572588575216	6.02766056106699	7.406617071851	7.47329350340628	6.10850555826686	7.93836068317555	6.34820486609941	10.0039548518883	7.78474359013089	12.5546280412642	9.2021233793548	7.79613993664733	9.61179920190194	5.60186844235275	8.17754651528856	7.6820097189121	8.32988031570298	8.99766993909297	7.2148579738552	7.16858222523592	7.95540071969792	6.15014517406563	6.30411867938546	6.05848731121249	8.60974219657884	12.2112602356381	7.31418579061725	6.96669404839928	6.66954957404993	6.40758783089593	5.49129517002355	6.55707562800742	7.020646915089	6.01941744160739	7.91585372743987	7.63049010166046	6.12329112762166	10.0790415285471	8.351638958386	7.28365386743813	6.2530816120857	8.7328481297432	7.17796636445307	9.50236709368258	6.7681738739172	7.58848796654317	9.51104462917768	5.6529597497344	7.37466982194269	8.97428919607182	8.54234281248129	8.59534727154444	7.34015054691446	8.30304868429482	7.1182864017839	8.30324247988951	6.0427777584688	5.95519622299779	8.89255374076684	7.36441057595809	6.74461022379561	7.64029429089996	5.6436624339124	5.8008214732068	5.92900529390079	6.05224857503684	7.78610019395416	6.26043373127306	6.96236543827463	7.27605264339102	8.29135082543889	8.0019837907449	7.98780705087999	7.9683243055518	7.7160798474689	7.71485375016045	8.37464032876115	8.79136681545901	8.90630423799547	5.79388393608353	5.73963370227422	7.8833292903522	7.37326969636574	8.09286144640235	8.218068891959	6.28395867161711	5.98381544161268	10.988337129487	7.7722641950842	9.32998316961442	5.49845594067776	5.49858340947958	5.49947884306211	7.09931882875403	7.62022556254014	7.85866312250536	7.19997666812749	5.4990707402369	5.49947884306211	5.49922262415839	5.69156414281204	8.44458735344687	7.09027422958431	5.86090384483269	7.43843093111452	8.33848152108627	6.62232622989569	8.238501507919	7.53575486618629	9.64134526622071	6.84260344706197	6.03754418970461	7.63819802538801	5.49947884306211	5.49947884306211	8.25996749830196	6.73907345049909	6.06548745247156	8.05494105686714	7.4489979976004	8.76844013548233	9.53799329410384	9.61189476343564	6.43024885566124	8.58999819728927	9.46623217809284	10.121742057856	10.3186471974167	7.13946612924396	5.84101185984602	8.9561579990922	6.21040722526576	7.24901497551529	10.5290237807929	10.7978646146172	9.0469786144254	6.71368591290495	9.16451704114196	8.70730066475274	9.95879939151744	6.03718426669481	12.5866875579102	8.14331347639989	5.49231337524461	8.21578404059859	9.44816600724767	8.29457772256083	6.61130354330612	8.94947272966513	5.49800985237662	8.24891631900206	7.93543344325301	6.10398772190233	7.08072042098553	5.50030976843033	5.72355281707841	5.59814800684769	5.4959486460748	7.27820973845595	10.1650721330497	8.81541227337018	5.76877734668941	7.93097803189357	7.08097640128265	7.57054620999572	7.93647672455442	9.70318855974054	9.68824089712999	10.1312365480683	6.51136975755436	5.99710391112734	7.10766955177589	6.42727860648492	12.5624579127548	5.787357087272	7.08826118377921	13.6369721390822	7.41774439765526	5.73298953351317	5.75191519346857	7.97823741430005	8.19508669226962	9.83114619380693	14.9046061427059	8.94750315452676	8.3154473822934	8.07049310069693	6.7173020459431	6.72350242459245	9.13236591636209	11.1847047313766	7.47504229997675	9.77065265043426	7.74502658207145	5.49718672010944	6.04439042004326	6.93576898497953	6.3279307735012	7.76405374711353	9.89615629371856	10.3905313465644	9.56053890215084	7.57251777536743	6.39431822101955	10.4871969380932	6.30371845508073	7.09159738090655	12.7140800625709	7.66527153100786	7.41228654858045	5.61059739402409	5.49947884306211	8.51555611476895	6.73838045144005	7.91750888493405	9.47817703246109	7.53395251166318	6.96472420394427	8.58758753287631	8.18559881164629	9.5330979518175	8.52347475464617	7.70277879742854	8.92159823176952	6.19144295125786	9.66918231867882	7.84660910978547	6.46333127110901	6.56034036438822	7.26121158056326	8.25383664908972	7.59057228464861	10.0481585013685	10.0215577115684	8.48764439993832	10.7143858382085	11.1295353021122	7.94513456009931	7.18169369956424	9.36548506720421	8.25496256498082	7.35542866126537	6.53359566506663	8.22322294914278	9.31544565060272	5.77019507272786	8.3203413479973	8.33287949110911	10.2608782230303	9.02985858666111	10.1115073124494	8.4888949682598	6.36838479001609	8.58138732658037	5.98693486329364	13.1178094565586	7.15791980131562	9.30488474294932	6.65400100889276	10.0722527658917	6.84648932097058	9.59620687672952	8.01221766972575	6.84955691002174	6.03173872463127	7.02906128448797	7.03065373578699	7.85592964720896	5.92605284802521	8.19158139116638	9.54971065185396	5.49947884306211	6.57569208308177	7.01358382470743	9.73223996484234	8.55516148019885	8.97936772733587	7.53670138199521	6.84264443771068	8.22336896261031	8.63918790517209	9.73142315953949	9.4926469009861	13.098365902665	8.10976240653312	9.61227065091687	6.87811330276201	6.60098385893334	7.06282942618165	9.00882815725754	9.43957707668671	10.835974441222	8.85068317327431	9.76521567548583	6.07944459392339	7.8206184374138	5.9594467249477	7.71435411704037	7.33866553599486	7.25352409721823	7.88229586953277	6.22305484647462	6.27611131364974	10.5692410424029	10.4440736685191	6.53625920204449	8.60721199876662	8.15188794517413	8.87894185536847	6.87022304647225	7.58748909523684	10.7931362426448	7.85635316487023	6.52283033748191	8.92697570693672	6.80945347626005	9.17916049130925	5.97192506508355	7.76700534247299	8.64524341687105	10.0140228545319	6.64546256324587	7.3960507983996	9.73094121483735	8.42422163362163	9.28625745763744	9.13300571571252	9.01245000024337	6.75937187795679	9.0880488651997	7.35990838618431	9.39878163914875	7.66530920959025	9.2132325757689	12.8773422025723	6.42494326689246	6.05420045777335	6.96819952171442	7.4797211038242	6.73477158703215	5.61059739402409	6.25501674944983	8.49056107498088	9.69901695365017	10.436877079251	9.8444408643584	7.44178302852075	5.50730957929999	10.8128685721648	10.5102611340223	10.7554233506583	8.10200394164231	9.169062214557	6.35055044403427	8.07805521076074	10.7358050437191	9.25360536340497	6.13916590658746	9.47873340574272	7.8868924275969	9.63096290347065	7.01874254889539	8.8362884666982	7.80524769403772	6.97341978556281	6.8599897771745	11.8307908257433	5.99546969857929	8.39576147294744	10.8181871925546	8.17575576053903	10.722765025745	7.68453606525251	7.77185869869665	9.83621772005025	6.38935984358512	7.02199322965927	9.53129062174371	8.76487746840619	8.35751094280993	9.14170742085423	7.88279483701664	8.98032082708233	6.19089628122626	8.98590907534125	9.82541251412152	9.83765723420286	8.54116331895182	8.59732446289762	7.23914514305044	8.17576701717551	8.2936704183464	5.99710391112734	9.85971341242562	11.6272487204021	10.2459644239731	8.77414412354952	10.8058691726844	11.7658083575183	5.60127463809222	7.74355869566524	8.74929387833441	5.49314155561092	7.28566988461651	9.35299698177526	6.94943152821474	11.2911126174119	13.4828423716902	7.65747551023622	6.54359164996602	5.50730833807639	5.73551749443439	8.11447753194098	10.4224124161575	6.52445669887461	6.77498799699299	7.27797180329192	6.57120301451383	8.8334301329719	7.00418707306022	6.1260230453487	6.36220289842231	7.45711076562495	6.04188465714649	8.92958792808058	8.52334727002568	8.84481663534456	7.18776893762424	6.63603071961369	6.17052630309612	7.0546952448437	5.49947884306211	8.53576001003315	6.63842091602766	7.01062150931487	6.28495817453539	5.90874319313661	5.96270823018391	9.92929477828774	8.34633054695828	10.3548411465333	8.84982315449569	7.71097632414508	7.09208423549486	6.21886946966333	5.88038115227139	8.37045294836673	6.34634710844337	7.95958032900762	9.75710464812617	8.20833136661445	7.26485002479247	5.60351143970812	5.92605284802521	8.52093937321205	9.43328565179261	6.28486376363048	6.29571409954102	5.87599165882592	6.30825342782995	5.49947884306211	7.1224759799529	7.95555588435023	7.26998724124095	5.49917760808196	13.6025814460603	7.42171104850717	13.3535179278762	7.49532892983495	8.41646355771084	7.51064442322679	9.39090070148706	8.69469896918304	6.11536843954423	10.1367961125818	8.23585276259824	7.67475099642519	6.56827848769185	6.31560883849216	6.31649511623736	9.08095378773173	7.37596425667245	6.26805699260506	6.46953770833532	6.11506411704551	6.46816130831827	6.88934772354958	6.25915887638101	6.63359044153461	6.37513207433502	6.50703979689723	6.166710207561	6.00670459127729	6.50632140999674	6.27219518539961	5.95184033156402	6.81667452796747	6.42106661432896	6.68872190558276	7.768835789369	7.18158771135806	7.22757844269871	7.11582196600346	5.63919587438809	5.76857303604751	5.68139300532872	7.23270026151038	7.50183216245952	6.7505902458711	6.70620290169154	7.39215439648692	6.79583344103033	7.28930939118823	7.09947358096333	9.57369630752028	8.92283868908972	6.66364906276708	7.01401251748276	7.77558627312844	8.6798260229073	7.86698412918504	10.1502569419833	7.50050797597843	9.13286818934779	9.13130885725823	12.1617798503689	9.03600520881133	7.44313466099201	8.86888071600942	9.38798488208144	10.4999162889761	6.68201575587052	9.8493951349004	6.80533587581355	10.7106436932328	8.63064883023508	7.35544320633432	6.2583720952391	8.89991186949199	11.1226147740575	7.70065425733098	7.65382044766849	6.68111693913057	6.09674231921242	9.96784544620887	8.97054794997491	7.89127218894689	6.31545393270377	6.18226253319009	6.84442519521392	7.64849522531614	8.05533711222716	9.27701893060081	6.46299142581713	6.46474231012194	11.5856744750568	6.94300881545582	7.38155000215587	14.1830773627509	8.14636464113617	9.4412111855916	6.45323968320725	6.58990426264537	8.40258577432731	6.34347422564511	6.85716673519606	8.95088169705629	9.23250847399864	11.3820771270254	16.3091060771571	13.3797665136023	8.94114238417661	9.25674100777754	9.05445882252456	8.35265395048317	6.95936224567254	6.05749447477506	6.21780093062902	9.21229831432763	5.93076169992914	6.02037514961314	6.75480695390357	15.2635728204528	11.6409740093025	7.76385091279354	9.39995250509125	9.64452237995913	7.12929715115269	7.8366272294496	7.98274755743271	10.7214840595582	7.22048690311636	6.06238892025333	7.63686515206367	5.97390180489552	9.16368500081893	11.2857491654693	8.02013176571415	6.30939882127736	6.66767670812566	7.4246389522843	9.87194351510974	6.67623529358486	10.748803218838	8.33298197509116	8.5925331552355	7.3248568028667	9.3197004559246	9.26336912868965	7.94607683108461	9.26838311552574	7.60166341551318	8.76949340144709	8.98834017073006	8.18330141404611	9.34686256951162	10.1865029873772	7.44747919622862	8.31188196677102	8.24392775508378	9.50240992105282	6.36007404688312	10.4452206500783	8.00158496303988	8.5740909794978	10.5773360828524	8.53275714202402	7.35772786726697	12.0879323715599	5.49842847087716	12.1170713327251	7.14688155221044	8.50168865431556	7.95757549665961	8.720770998017	8.02684502513587	7.78314617813243	6.96448130726358	7.58919144780002	6.94046761829662	6.05532837973674	9.26969760821788	10.4861432591478	7.84358940421954	8.70334451881672	6.27910133432196	9.22387984318874	9.77270916701904	7.53042977804033	8.17987407845504	10.9129678958844	10.4777917223767	7.02615962028613	12.3776374392559	10.7245177936892	8.20503768535439	7.04554311719838	7.16699646506505	9.37695582194871	7.16635795780503	10.5503134799945	5.50291070573139	6.49676108092799	6.71699644016261	8.14641076377604	8.59854606456125	8.88178158832151	15.4959496091073	9.86243735636	7.02956227172183	6.75719186826564	9.25295817488464	5.96364661558444	8.89721027538521	6.82158895330003	6.66837231483195	5.91519634627201	5.61059739402409	7.96643269043296	6.13319119967181	10.423348180171	9.41709187804805	6.30924560756974	9.35145288162871	9.05357274756685	8.67591584167081	8.87621972645221	8.65706120436271	9.73436851505128	6.05884710392736	10.3935651553232	9.30311617013733	8.47215292439269	7.39396903297246	6.1260230453487	5.922535695571	10.8348762052799	9.11972547453079	9.61948552742799	10.7572585203737	10.268068822408	7.76296633156748	9.74576438503933	7.26216887987104	7.02494287330116	8.19046512174303	9.58735586111576	6.47936884748349	8.29657962972233	6.16273596791971	6.65725267633564	8.74450501269563	7.42171322074729	11.1042450644101	6.82792478554172	10.33089564511	6.29195734432354	8.65345705270254	8.29116235021532	6.64530823228356	7.80155434172854	6.442891518575	8.43784163826739	6.56691324376505	7.53900095514558	10.732654545961	7.48947028712437	7.87526344214873	6.37548048921987	9.02157127638692	8.83374270340184	6.00917843996074	6.26209552209593	6.0479633139712	8.4576188073052	6.16364303856913	8.64989321226838	7.22346907530517	6.60849878757398	7.8537093012909	9.30040537373231	8.85654558443686	10.5323636008989	8.57906169929612	12.4327254408738	8.48019260650253	6.70585542472962	8.09980217120001	6.16435062762916	6.5993518753079	8.61561769672176	10.0280922106012	7.67198020293688	7.10049721602673	7.72042628715484	6.4735337511301	8.55663029199924	8.61917883543283	6.22448731825096	5.61059739402409	6.29761211285724	6.32457838495932	6.54750826709103	7.45047581625202	6.35142445381223	6.19580145106381	7.5996281843633	10.077228958138	10.0417969081456	5.82291766853127	8.09990713173133	7.65669989623853	10.2792312723532	9.40153906824287	6.10820312043666	8.05632590303383	7.63544663118831	7.17182109087494	8.21849876872076	9.55880433945141	6.42817764365338	7.10144590832674	6.2488700218347	9.533935553238	7.60337563892484	8.57916531599857	7.15379690051145	7.39044548659751	9.89778816451006	10.3404201934498	7.19233970183602	6.04258008107192	7.22987994800398	8.52787429971382	5.49781595205522	6.75365542688993	6.55610524186306	6.97133403121732	6.30270697872602	8.11344984086357	7.93947059769468	8.38668033830569	6.27463990933332	8.9623465595046	9.36181492783577	6.29107675200125	6.70363968089578	7.99898089275118	9.45163408805375	9.72654130870477	7.99253097968562	8.69346235642487	9.12813333878134	10.2230049139438	9.71135136804482	8.34276042573084	8.90807485114386	9.76775257507862	6.69793996049937	8.69453221921725	7.7135153172749	6.57472518811376	7.99844351848469	9.473254770747	8.5968710566579	9.32678571879895	6.53878662149269	8.11516528315472	6.55499320761887	7.56915148674525	11.7721610634121	6.83312952764074	7.34507485785727	7.94645298792803	11.5231994103972	8.61746545839242	7.63744443157927	8.89953530285385	9.79764826134026	9.68261448376995	6.46888517101707	9.40603971048799	10.3398791640746	9.34557617661664	8.3401300468692	8.5934569547476	7.30242548117075	9.42883660478135	7.66601418341173	7.6184258415398	8.73720303457883	9.03204992004224	7.13269348574546	9.35613610037401	9.06407972827749	9.7978965310742	7.72930618259324	6.25565233959876	7.72932925394343	7.92096381583517	9.24128327537203	5.80387187841903	8.37738814275867	9.7249283253844	8.13608898149828	8.40268829465099	7.22024419843124	6.42098534469566	6.10398772190231	9.40083913683945	6.09794604338059	8.51846417563388	6.7351775067843	7.43656825417209	10.1424252890761	11.7131830518082	12.1643087855709	6.04311910263396	6.83420111958889	8.39946805212783	8.16289395030648	10.6669407082922	8.4981183975613	9.97281927602207	8.42398127974719	9.45749834807551	7.25643692238058	6.04188465714649	10.0470906391598	7.51126390812692	7.66952081879813	7.26530770300724	8.67279110527289	9.82117704200845	8.50937036870482	9.04127706920968	9.23876356301835	8.79069521613315	9.17154991380394	8.47816333968787	7.41873931055395	6.37199912252691	8.45914492885345	9.35784469413032	7.35201319972625	6.59326810603752	6.90352609892796	11.2228400549864	9.70018261806496	7.5192060318829	10.3299373122252	7.48360640803671	9.15475757242582	10.8911231989918	6.89684660289349	7.77972364142959	6.31042439622051	13.003323423977	6.39278278116346	10.1010150850777	8.47670713647433	10.37632032329	7.6474839101806	9.88242656195234	8.1283154427205	5.94322278925945	6.22643601280507	7.86374822497565	10.2177612563663	8.03005155651083	6.18135745543588	6.43666086208054	8.66784072884868	7.40786554920698	8.26469107807632	10.0522493025665	8.88654593464633	6.71614755362045	6.54492749299317	8.23360183331029	6.37335971741266	10.8111761103814	8.99337167932631	7.19081078829929	8.32020979883227	7.64345276468337	6.69908549717139	5.65646961108242	7.17010135563483	6.17571671754429	7.51813069242124	7.5523330809078	11.1177969972881	9.95764483210324	6.24269654576317	6.60859657223267	7.31452881085382	7.11672067138847	7.81670545356177	10.9582508316894	9.84613926116958	6.86830455115333	7.62616613784127	9.55852409360215	9.86733395879964	7.04009098236254	6.09114253703936	6.94086882026179	9.74109976445808	7.9692084042512	9.46661966566853	8.35939976056616	7.75011941691002	7.99948109940294	9.35894748058839	7.56684761577438	10.2462460999831	7.68964936496774	7.1909661497078	7.04817499622256	7.76816548552068	7.35081105766769	6.88607674589696	6.85140156305002	8.48310346157457	8.37186008231096	8.20053811363162	8.68291022899293	9.36571832869413	5.49947884306211	10.8945338553623	10.2644920301572	9.81206957272107	8.73448912950965	7.82344013767327	11.3005570713874	8.48686284899296	6.33609590397146	9.20472738121945	6.48499462854337	9.19983443298213	8.20912231727581	8.85469254748103	7.29779506697809	8.29829829273847	9.88442720338886	7.68190532477146	9.78404636709371	7.66114526941312	6.95390761014457	10.2918574325294	6.87935375166824	6.05420045777335	6.22745267379552	5.84955329954925	5.93712479728615	6.69819308492228	5.90659609244987	10.7859490528457	6.3115021291425	6.23777545747533	7.32760863793812	6.35637263780774	6.45643760158057	6.3355509264379	7.00086170644768	6.14590382015849	6.84782333612352	10.496339450516	8.33902433992277	9.26146785990225	9.17520588329836	8.68477637744281	7.88131592768999	7.10799619233295	6.43746199379475	8.59536541592595	11.100887874793	10.8191853708966	8.62150363127567	11.3903515408758	8.4123152115832	7.02052478761318	6.43152019106771	11.8065877631351	6.96307491575048	8.67766074632138	8.26523134873082	9.9690591929521	15.4917897784119	6.19371793506023	8.41108611703815	8.48923294171036	8.31888589026328	7.15299382470014	10.0059733605947	7.94385829299958	8.14367065986037	6.72682541157827	7.93487052324905	6.01418812833804	8.9892443336751	10.8470405048642	8.78569747532308	6.79212406229985	7.84294996675975	8.8799439922807	8.58280563307693	9.55669472536649	9.389357137777	9.75567374357216	8.48402863521574	8.00714257061032	6.65954077538457	8.61799214726716	11.5627672723731	8.30892394349091	6.51648131940472	10.0228336273703	12.3859987207879	6.99664439984119	6.11622325293744	6.76455726418958	6.02671561374035	6.60490220148955	5.97192506508355	8.58174532559565	6.74773473597445	7.32943203484913	6.11675786858112	6.72699758258262	7.00492059161978	11.0012896612552	10.5265432090698	8.41140945130254	7.53649000860138	7.82833347947058	9.1694283949482	9.31159879656016	8.62716420390842	6.99184347124156	8.89560675501035	6.53415385910609	8.7887252730669	7.49467781201581	8.56481428701022	7.29493531084533	7.78636084675711	6.16452331477945	7.05077736538671	12.0729787930112	9.87683691063206	8.41467610083539	9.59950854829443	10.4005278970693	6.17968598837529	6.82073584191026	6.12960779697846	8.15174484312387	7.35286619371587	6.55891038706979	8.32654371664324	7.67091710155883	9.36684137814005	10.8915881690314	10.8220340953291	7.59322238687114	10.3100444238749	7.83691697553896	6.43080827185726	9.6967217888847	13.8661678906603	7.36704651124063	6.57970698458011	11.3722506285466	10.2972723917937	6.10041953191568	7.10142585000039	8.4945668058983	9.86005457267239	7.09167697954178	9.51279577497555	6.01636598794703	6.56459276552398	7.20244150606405	5.81974492839285	7.52379031560444	6.12506618490699	7.71518142310903	8.03662034426717	7.07167267195639	6.44233343758025	9.22402315095933	10.4646734977707	7.79559926910657	5.9686321254821	8.76821726732349	7.02946713802249	10.475224883368	7.50857431884937	9.32616707356561	6.42357409223536	7.7831735750627	7.66587494744556	8.85525971012807	8.45534449588898	9.18851294789814	5.92547230815995	7.51606026054619	9.30524220836509	9.32824852630322	6.1907204367291	9.45057320385058	6.73617398500362	10.3704016288271	9.44985879270685	8.63955470580946	6.61991758133149	7.31138701331794	12.0722139784722	11.5880294468225	8.85718621700754	7.48737665045419	6.42533605975275	7.22418592122832	10.3247382652705	7.70298646169121	7.97881394085601	7.74238802563224	9.30945615435228	7.25604159253286	6.11835712558499	5.89612165135318	9.50408512519105	7.24826621746578	5.97094993290438	7.91439892452343	7.86553492144817	6.18560220800482	11.4467455447945	10.2387542509665	10.460696103365	9.65296113561733	7.0645263088773	7.07855142355074	6.88208230927715	7.9320816825282	6.86410393079385	6.00064752079881	7.11794132501712	9.0869834025952	9.07364045546517	9.57676494379675	9.61783232517871	6.78837235794635	8.93394558637866	6.78121734158293	9.48313708195668	9.09900513747747	6.30401176295579	6.14571389921092	13.3962835953586	7.01049275135614	7.66850684069772	10.8686081450601	6.2395627069864	8.17297520124914	7.9309157252245	9.85533667860886	6.2659939373083	8.66546125577278	8.74687990613699	7.31053828233839	9.77217908944289	11.1809644430509	9.42018168489229	10.0554474787727	6.13218573394182	8.05984069912034	8.27823010124556	7.67110882967863	13.2475805219278	10.1937818131382	10.9869320252637	7.18424670590846	7.92932335665183	6.06538674798641	8.74514169937111	7.76529497612544	5.49947884306211	7.2948175098396	8.2167218156068	9.67104137442734	8.35314701108873	8.96271526513858	9.69850362599988	7.6710159353618	8.39307054290187	6.14531276557874	7.42647355656601	9.98345372538819	8.40701504259001	6.55571547962071	9.11022903148275	9.6994934126538	6.1157511339141	10.5980033412141	6.855855223759	9.90289900822373	6.51301772102342	9.34223953224422	7.47208188178764	8.4865940204545	8.45133551439532	7.96751683016058	8.53123457342846	10.4585828780725	14.9881919442921	9.41756377839631	8.95450025403905	7.70735220305999	6.95118912867416	8.67100686880275	7.10010828271985	7.69707677210993	6.74471481872519	8.90382928149694	6.9936565765256	8.9520597896471	9.21021379138132	6.0031113311406	6.01718313386972	6.48773097962885	7.88194324264253	7.52982404180922	6.65411505661099	5.90603684013545	9.61947392057922	9.73692902141218	8.82483484429506	12.5519345404796	8.53877166178574	9.07865365908131	6.47259100711833	7.66487816101907	9.73324547463761	9.75708508462303	7.78312260371047	6.34765167752222	7.73787150290458	8.99878914913819	9.01547620619436	8.52293112987896	10.9086516356459	8.56575266508877	6.01643423064868	6.69013650301959	6.80365261563411	9.36339377586192	10.1017348342404	8.12909484148353	9.5429780147099	6.22222450105716	6.71954937810051	11.7141387555392	9.01823681091713	8.01426182672475	7.68025932238185	6.38931830941265	7.31287454193228	11.1986963744288	6.00464621253695	10.7144575055095	6.37317191354842	7.11229197273501	6.33315120868591	9.27649459197662	11.7187199436209	10.6632888316563	7.9712957852286	6.48160301226648	8.92717367618482	7.09223615211123	9.04144427738717	9.48785279258636	10.7686300271429	9.17818150165337	6.40199326784942	7.65049832546365	7.1519766602979	7.09088907648524	5.90564495936092	8.69442796284572	8.78459585788613	6.0491967079982	6.62745396958058	7.36458169233741	13.7115859135865	9.74335502188853	8.41023244178299	7.94408647341952	9.69062120339629	6.93362733432659	5.79175817577904	6.14467462073658	8.31801821709628	9.87918530653199	5.65814637266314	6.23299687856617	7.70088132542043	5.94500552273063	13.6872073314228	11.280650870296	8.4104837706165	8.89496584383979	7.71576564627628	10.2663751871258	10.5289372994463	6.479169518304	6.37058049975904	8.8052213907105	8.17003268080267	9.87870205802725	9.75583742111986	7.9143899998542	6.69986114277832	11.147192822219	11.8749577418842	7.55090181799336	6.84264443771068	7.05258297537237	6.36021385627586	9.65758951149005	12.0056555047626	9.6415989940395	7.62631849371222	6.2530816120857	5.96871072536899	6.26790657314573	8.84142457379235	6.33250367071688	6.35316004988411	8.11638951948117	6.00513977499017	5.83453940658764	7.97784716127203	5.91519634627201	8.79786656007173	7.63901064698966	7.5299392269964	7.17067826096444	6.94715337287685	8.90466837604292	11.2358973555072	7.8094134784583	6.20918605380897	9.98129690640992	9.36844387728562	8.28427268779702	9.41474692080633	10.9371196337783	7.96960985449602	6.92683161617142	10.6781329558318	8.72883489036155	11.5611563705083	9.32381000390975	7.72098153298912	5.49947884306211	11.6743383929891	6.28089784056626	10.2045714861525	7.96367150049715	8.1914276887345	8.02254339219974	7.2216417755262	7.9159192403765	9.47886148495229	9.05994331356029	6.78132682164053	8.25059677084135	8.03602179862959	6.41146151811646	8.96797288032926	7.32612970543264	6.40659219803331	7.59025086440176	6.40249631799368	7.02420860090406	9.05911299603011	8.59287746499965	7.33578758846405	8.87507899165554	6.98884751502997	6.88607674589696	7.08748033988538	10.4165018547356	7.06676657285046	9.17568380481333	7.74461594840009	8.34893988128351	10.06784816321	9.86035386073954	8.18772681568246	5.84646366723462	6.99642204158199	8.07520897226592	8.47645247293885	7.36443112648072	8.90657108954376	10.4999842985022	8.4596068481473	9.14207445356284	8.2503381463235	9.28684159074318	9.21437245101267	9.81955953272943	6.32305031544558	9.00972653784477	9.00035328890131	10.5870191440668	6.65187154571041	7.49989201598099	8.88321565463325	8.60177868064495	13.4547329245851	12.1442390548111	7.81877516125556	10.0816174830108	6.16566012360602	8.07571341972079	5.72290512963107	9.0055250261686	6.71789397813168	9.35932871598698	11.1716524002131	7.45581647533582	10.2670130014565	9.00098384500646	5.98053080000531	12.6622423844091	5.76877734668941	7.28378150805954	9.28005869429311	6.09095549343408	7.81462801323244	9.42219266802316	6.56195712736152	11.487255850411	6.76060653371528	7.08696917285212	8.46391737297508	12.5779516101375	6.48539852044324	12.2782735570974	6.29505007366119	6.02642234266398	11.698325960221	9.5014034376496	5.60803523951462	5.49947884306211	6.04154130231306	7.49777487111612	7.65749129292383	6.61196396236356	7.45337249854449	9.56288635311289	7.13142647722501	7.32967478851193	8.72986885320614	8.34056100307982	7.28832300401916	5.76245062288858	7.08442871337616	7.30842310961544	9.04489271504204	8.35798706254337	8.04005869411739	8.47949132107742	10.3166145112787	5.67872484439412	6.01899746599681	6.88078453383321	6.28738160550512	6.8199081698722	9.41075469394069	8.98234730291925	6.7626361482339	9.38454044295526	7.37162660515037	8.0851416831198	9.24349721236771	5.71920817303368	9.40171475058476	7.96220713968617	9.73207463972179	6.62881712703658	6.72914594148219	8.89160687920967	7.56622428290564	9.19201691018474	8.33568226831098	10.0281365433408	7.7642677880542	7.7275472395997	6.48638812410096	10.7938460584963	8.79208084396344	8.44348137480955	10.2307140741939	9.54886455232921	6.34725526569859	8.63739339794129	5.81513714068346	5.80205345545	7.70542556759693	7.16481218123368	5.60802776111188	5.85060244718735	6.16556162903019	6.9512925834543	6.40104052143752	10.798211999918	9.57146772784138	10.2920717933862	7.20588439792593	7.62013334833475	5.61059739402409	8.67900809042858	7.6236648793988	6.38534305134186	10.3812737554203	7.20642764038019	8.05825108369562	8.27525091169248	9.38148163209557	11.3919732565231	8.78867969606873	8.55199331284208	10.2362603943174	13.8069197361499	10.6239763013404	7.68325456812741	7.41336251268451	7.00497334327325	7.86638059842302	8.93953241880674	9.60434721177921	6.83363336561278	6.08579321830088	8.25509017637377	8.60427475607619	6.45162033882708	8.18168540831049	6.78616294162229	6.05057445389263	6.174336413623	7.7906098085525	6.12154883870566	8.20190285033208	9.57548416569008	8.70735935189166	7.18227902014637	7.42630490248309	7.56408982154589	6.2406917748035	10.5319275613651	6.17052630309612	6.59113771041162	7.0944252136689	16.042541059515	8.97689687418397	6.492099675556	8.04475163326205	6.38033047646747	6.18178836206976	5.49947884306211	5.60667961413974	5.65646961108242	6.78550258141102	6.71359587536316	7.57635894765569	6.64760297753539	9.85030594394627	6.66854302362429	6.59265172658143	7.58940818030277	7.04068135808878	8.34106462016413	6.14348216075603	7.34218677432097	6.42801954481988	9.24272218798506	7.18785154648384	9.2131833629047	7.84235144357387	8.47771923889684	8.95791060645881	10.5026088654123	8.128157432427	8.73197846667682	9.10007196924028	6.87002760707349	9.61684416263136	6.22131549388785	8.16120148965835	7.88804116301056	6.95009684331353	9.93619006632583	8.50840434846093	7.70926234740431	5.91679548820829	6.57440721633646	6.82134947218116	7.61791972912866	9.85436784563083	10.3587550802012	5.49411736763623	6.65296917770652	8.97635703290573	7.94531994127694	9.64026050125456	7.26576255993719	9.40603160728479	10.5381621888814	9.19247734854283	8.19667892848656	10.4332597125535	9.22362953040899	9.09624473039869	7.67718635149016	6.39372039172154	7.27421553422028	6.6659752129664	7.18400528421264	5.51207921359673	9.32937805909206	7.07372534741339	8.79757964618814	6.78551452370262	10.1038648225469	8.47472808307773	5.60229972781371	8.57071794665248	5.69156414281204	8.68329241684254	6.38495106274646	8.07971749960191	6.88194282654779	6.06908391751482	7.00157991220088	7.6378148826601	11.4942778253135	5.77814157461446	6.65486021118982	7.48127201915073	6.15598294819283	7.49909798230347	5.49875442596381	8.33718953122581	7.24851045810246	7.28349117510174	7.23821085987246	12.0249010880272	10.1082452574566	7.6255503097948	9.46165900158643	7.399202741177	7.65081935182967	7.54931282877615	5.55900899237039	6.82440229818766	6.66956715815499	7.41517577048533	6.1748842143886	6.91991845888601	8.76458030176244	6.10428800962624	6.46872688585157	9.70210581652207	7.00910053341701	7.10132328574736	6.6376033657589	13.5893697481069	11.0231164624798	8.36714082310389	8.70048844962213	11.9913648638816	9.24526891775704	6.57968004340325	6.75210694540098	9.1892049545888	9.3756841360345	7.87800542978315	6.95747274861943	5.85624083951685	7.9773282348631	7.86693852708726	6.83859622627439	7.85340168238442	9.30716833994377	6.47488813493004	9.16732416558707	6.16058631806675	6.31544532742433	6.2730831427122	6.55591183242071	6.34513320855483	7.64284045013236	9.36683565543292	8.8729610273236	7.68081204882309	5.75497069219599	8.78957309049948	7.57151570955712	8.41445220583036	8.96779964384312	8.29132880659246	10.6926388832163	7.39536416873541	10.2067262679863	10.0674268069728	5.90564495936092	6.01570018834259	7.15777687032095	7.13178873772998	8.4410265811413	6.28495817453539	6.78669977797814	8.86990338396736	6.78108591139118	6.64271041282938	5.85060244718735	7.25500087074193	9.59156473492065	5.50583669379236	8.55682779709191	8.05710914890544	9.58202780674933	8.52538802544151	11.6637678626825	7.09498816374474	7.33559353913737	6.43184567364205	6.83646155778148	6.10398772190231	7.17487635674504	8.75127829351303	6.36403574702259	9.67908203483294	8.34222440240099	9.97971119451227	9.33354627746494	8.12431364163123	8.60074875299963	8.94756465129756	6.03457937788338	7.06947682302332	7.16280894778038	5.49947884306211	6.196496572061	6.29352847740657	8.01939522024533	9.38704652310021	6.62562699839965	6.07382534070721	11.0723544943242	8.57941601598431	8.52708866236275	6.21304208268265	9.29745605235584	7.12220846876749	7.5268661368131	5.60935094345254	8.83771075847661	7.37191009703324	6.89913993946888	9.26492279403931	8.21059606209951	9.50037363852118	7.64762161348429	10.5558868924139	5.5071946305728	5.97320092656805	5.61059739402409	6.46041254372223	7.57095097421166	5.7687773466894	9.36707205931198	10.2013095447049	10.5876350059448	9.23489632045501	7.63634043736055	8.0929691972183	8.26286144558901	8.09762965014672	5.49947884306211	6.96003884998594	6.61260039102129	8.50934359584458	9.45721734852014	10.3335548256955	7.55607897414838	9.94519969445693	10.3797848397633	6.24515728068565	8.45201327280277	7.98800010876894	9.57247256625012	7.87901837060953	5.98274167873098	6.18775263945202	6.83341168976366	7.02553824806263	9.6231719975306	7.78297362140054	6.31779780924839	7.23438595038177	9.39857669278097	10.8220556985185	10.2022877077108	6.91197935623615	6.24518942901254	7.11625301348807	5.61170665685488	10.7016244297881	7.1343030181018	7.92163940041502	6.38432360928271	11.015535162364	6.81627025467535	8.56300171296252	8.49045075658827	7.8247219536579	9.58500814295554	9.31588892261005	8.7242452334244	8.30376200800152	7.93913007546118	6.09967179155619	10.8318618224565	7.81472689194118	6.06018253322194	5.49947884306211	5.49762838548347	12.0176366280296	6.38759048791216	8.76109719657521	10.7020333514358	8.14993681798432	9.07700342227175	8.74078295353864	7.2910822980751	8.47988077993022	11.1469477786744	5.49947884306211	5.6318032972922	6.25616057948407	7.81556096069294	9.68446374655472	9.6392401156182	10.3346481563809	10.0793415670252	5.52519545603189	5.4931013530303	6.53243451367088	8.9241361628493	8.85308188937407	10.8144118586706	10.2006929967199	6.91401989434035	9.05564866712698	9.2458037725566	9.29533854418142	6.45952796322822	8.11083120077198	9.01902620297443	10.2989563400309	6.55157496444306	6.20546215459723	7.40774941430174	6.75365161378991	10.6210154060417	8.16894553435798	9.75091817191712	9.18247628972897	5.80303629704818	7.40119734480877	6.93855252419435	10.0726417328516	9.21962645972424	5.72290512963107	8.54305262126223	7.581231267419	9.15668428941064	8.18166400092141	7.67111859977933	5.99427977686331	6.67859120741108	9.57736190531299	6.5722614630059	10.3035952294181	8.03989781269706	9.36379829661126	8.67972896341381	10.0695006703238	9.87782359746285	5.91550615537559	10.0927673454597	10.1779050762982	12.2676887544294	8.67193209677483	7.80851433740239	8.00227622904727	6.43082027199562	6.28305943299316	5.90344936916284	9.79831604113644	7.11345771691313	6.16028946648884	6.34444944028783	8.63413672311086	7.32013406468591	6.74269667308617	6.73883812238785	6.32669410050131	10.8747348950323	7.8572787535918	11.5955186617679	8.50615844267486	9.32299599008529	7.54515542616496	10.2482496051522	7.96001260454862	6.59165760964835	6.43034495152715	10.335263095303	6.09583691728113	7.68990984774925	6.08579321830088	8.15514284637291	8.02801025712474	7.84487203742213	6.00648709161418	7.03496689171036	9.00239447513723	5.95815444151055	6.17693699229229	7.67112212483811	12.6726908692584	12.4252505608242	7.51986322107334	5.83641520792953	6.18004774513431	7.15299333206401	6.31858936003189	6.36823663837886	7.01548846234008	8.69411708557864	7.05759550655084	7.37732820020137	7.98132725177384	6.08743719602537	5.86162666266396	5.49661110286758	7.17007429640558	8.80910121265761	9.94507623929437	9.21610650964985	5.73202955969767	10.8307748537743	6.48073332768758	8.6243901470911	9.16412301094385	7.01568179052797	7.81739202822003	7.65947525480705	6.73983102231622	6.97133403121732	6.23044698400616	6.20691208737278	7.62914299080453	9.22149260315658	8.79243633125822	9.56858799735243	9.37030558798656	8.99272722701851	12.1618234225555	7.58449506617003	8.66420686494624	7.35089456282785	9.42056783085774	7.72982411132528	8.69060112013027	6.98001823962857	7.45161700450048	9.45072867072397	6.06807230064797	8.31454448751066	8.89967762992539	9.36876394399334	8.96505878503153	6.63842832980895	8.63801694822062	6.34668997794864	9.760942496602	7.00118509918545	7.24274438261052	6.02281095739745	6.36667898229924	12.9686363192671	5.50166800270265	9.88745490835929	8.04523841762282	8.54538327851539	6.98308696640163	7.22870335376426	5.49947884306211	8.68097967482585	7.68981757262764	8.44331357921277	6.5032998966145	5.87061944694221	5.92900529390079	6.26520361853485	6.090769290477	7.82441688858514	6.99639614156425	8.30154643769599	6.86382286336358	9.06652570414098	7.95043759687807	6.22979043031431	9.94939417582703	9.8045449542521	6.62643461408875	7.67609445643873	7.17429346132247	9.30831382123888	7.42477614068319	7.448703364601	10.2653325971558	6.94586705445235	6.19939058851442	6.93038130621655	5.61058736378964	7.76988267117139	7.23386151430686	6.9029427727174	6.98385801782062	9.69348442720014	8.8542607351334	10.2928292251561	10.7837328251587	9.34548494586166	5.76765418646629	8.21815154420587	10.2349012745074	6.19475478480308	5.91519634627201	6.26572042120364	7.79148355977287	9.95225513243146	7.77383837492467	6.01188433043919	7.24752791589967	9.54638430390144	8.56213094994053	6.49843726258463	7.461397510176	6.13916590658746	5.53605817521701	6.88458646444271	5.88041162364597	6.82762623783468	7.07826185842693	6.09795107755842	8.29763165587435	8.22868601562906	10.3099253554987	9.40924735128166	7.85909615269853	10.0064297425099	6.73248732629263	5.94111026586482	6.93113934344862	6.67166529641713	6.66797842096926	5.49947884306211	6.92638179660531	7.19213239215374	7.45359964429857	9.91067912165862	6.98896772752273	7.6937119260472	8.85931852740762	7.14880624754294	5.50278492361659	7.17397724853488	6.8090178784315	10.0810079495852	11.4021699166921	7.12339603357156	6.22000580972277	8.34017353466059	6.37683329253412	9.46560478178053	6.58028980892997	6.13205218536836	8.76559877633336	5.7279725807694	5.72123313046392	8.36071199495126	8.8136214542254	9.0704498126832	8.15507169637772	6.79677503944241	9.81606358748035	7.48385606582162	7.44142892321751	6.74052103530847	9.40488689890751	8.51197532672221	10.0485310911883	8.85134470010138	5.95746687269581	9.9693933726847	8.58113037041996	9.76414264849626	6.56534741918225	12.3158454315058	8.92607244968393	9.39747485276568	6.79718016839581	10.3457499738125	5.9378505809191	9.23825288962567	9.08568647169274	6.53278650635106	8.05429466029273	10.509952766222	6.50696316962749	10.1925251108221	8.22558277116242	8.1964959871884	7.72712059578295	6.82552713656608	9.11946936628228	6.18921299265483	6.38727871628036	9.73195982170623	11.0028934687013	9.68353666347884	8.63816510671	6.3166498638768	7.23713429871121	16.1826403699507	9.79842054764768	9.30651399199829	6.46785648013595	8.10742134613808	5.92119152808047	10.5955503657333	8.43485182682773	7.6170348145904	7.06513920631076	5.94111026586482	6.04406704099227	6.91077370914229	10.1221944855458	8.86427484501692	6.61968162722205	6.02532663736153	8.88312276539103	8.91684483768245	6.75147008795352	8.11506064935003	8.17940157783038	13.2407139936409	11.4573402748476	8.00630243570232	7.86948938616804	9.4318866685756	7.55422710744722	6.14700713161956	8.04746645859586	6.06500935563552	9.03685012353025	6.62780604869355	6.84889630922644	6.28595610054673	9.43760366624431	6.42630761912508	8.70085001949372	6.69825095640285	8.34494432688778	6.84371718977253	7.57975684939852	9.94571076776993	7.45033515519087	8.70326456435973	8.64171043542532	6.4295580160755	5.98693486329364	5.69061659868625	5.72574570407019	6.21868760087486	5.90546371796176	11.2300354454424	9.12061334635207	10.5906985495277	9.46920460154477	7.56044153262385	6.28013776715927	6.46922635695905	8.93443608999915	7.04025546555515	6.93171016001916	8.69401638891145	9.46753984467047	8.9847581583912	7.35874239905103	5.61178657866909	6.30786715164846	6.10398772190231	7.84152082275618	7.03096960344206	8.59601223805068	6.29954618168677	10.5052617660451	7.54307808030324	6.48602127803876	9.97966922872366	6.58031891593364	9.79432721506356	7.55116875632421	13.0347304041309	5.9886509213819	8.54043477535975	7.39517227233856	7.50149075355779	7.94774217704591	6.22554688811676	7.33923199561411	7.78993451012774	6.89610777281932	7.80751099659598	6.61626702889315	6.71913821071165	6.30631505357768	6.35242098204893	6.93937989922919	9.70143828306732	9.25782474056571	7.73194452354587	7.70454148731917	7.51340854926088	8.86337069448745	10.5000126105403	6.52471018139353	6.05453424718766	6.29439603238168	6.18965701116111	8.56479333038726	6.57800034764205	7.45974882907303	10.8793016938247	6.50347657395457	7.12266167370957	6.17689877742856	6.68145464782831	6.58028980892997	7.81336101194155	7.56865779068749	6.05251589737534	9.59208041938079	9.40384672485833	7.73659029746957	6.22913778206894	9.00726018565575	7.91730891840252	5.85564237812656	8.13423150640007	7.71507655761712	9.61266529332989	7.74874359037241	6.29657224080973	7.40709344336111	7.51902572036394	8.76947460202548	6.3368314023377	6.69518106864013	8.72461320147017	8.51680768278221	6.68152210136381	6.84836914204223	6.36667898229924	7.37149811981449	6.45234533449766	8.57288352001782	9.03409390101639	7.76512123438985	11.2731458540145	6.20326032698503	9.6423632516504	10.6226176941781	8.66705352763055	7.39113001341295	6.26719949230387	9.70008217342459	11.7378204945146	7.09628901170016	8.76943320175899	10.5358228190732	6.37766261360692	8.53498426850843	6.9709787742043	6.41928558412308	10.574447934403	9.52628772044376	11.2012441012904	6.59256270996668	6.86804712163523	6.1135727723131	10.5146172530981	7.03281057123289	10.6070163506775	9.92150562279801	5.81129482707327	7.16310020838624	6.7660847949812	6.26738354242721	8.1507913988333	11.1597265406629	8.75079511753184	8.03399104602255	7.52756477332407	7.11372686323555	7.07302784899731	6.60763090781496	8.63391826910514	8.51955867780055	10.3824071370051	9.83197030079128	9.22262528345352	6.83654944694692	6.64982891838595	6.84014918254423	5.86708007395111	8.7360561965161	6.37177993530175	11.2477244390542	8.16970760624667	7.73884050979181	6.49030118131534	10.4525339966918	7.79918953360812	8.22980391195926	7.76149035927784	9.13588191102419	9.39311277800981	8.19072889319142	7.95717206419361	7.1939907226716	8.32605696947768	7.79278118538291	7.18036217453458	8.06756972819846	6.49215400024408	6.22361474098327	6.21740558910992	6.72929975201343	9.43555049277447	9.09608271767432	7.71367190523811	7.97779551569126	6.60044713829569	7.7867142018327	6.38084037878882	9.5314646118715	9.0657207942449	10.1803073877592	7.27114866752357	12.0590227624396	9.96749515567983	6.83546820292877	6.55860256969778	9.15250586384316	7.48650389783823	6.15298059292962	7.41255804222689	7.75648187960214	8.10427517802562	10.5266417491365	9.12897918210651	10.1431144644916	7.70603232817035	5.98610586826411	11.9737095982313	9.62362702387119	7.41648244121521	6.44184662366687	7.00782298634564	6.95265246468365	6.40121172881735	8.13237253509308	13.5311674711416	9.05955798448345	6.57413779008043	9.41134294064944	9.78031169036323	11.3699759419884	7.67818439369605	5.78384636786653	8.5126194688703	9.96858377090895	9.89918291520529	10.2648256206674	6.44275989998709	6.3361823259329	10.2552833103277	9.29640927351933	8.17718081080264	6.90625035929393	6.72680692698345	7.71106121973778	8.74620270183981	10.5690564979718	5.61510080497067	6.01264054784192	8.58531498531149	6.06304260006301	7.11351738549928	6.16940439508531	6.05211656107996	6.01469762854425	8.35089174262284	8.08729347053653	7.21976617806944	6.14619532913874	7.17732008211518	10.4389149442515	9.64808233857772	7.03729028668052	6.89720565816187	6.58568507683901	8.11500181273527	7.90215995653334	7.96284033868093	7.37937157027951	5.62961423050679	6.1644737260745	8.30377598773331	7.02283426137833	6.02473587223921	9.27865375181416	7.36166202081254	10.286645188898	6.16550901145346	8.3546161571463	8.88318218031453	11.6109812903512	7.54618749805477	8.3628284467034	7.66694668838862	8.39166397127157	9.21810059892836	6.27891957640334	10.0457992228905	11.9452723524934	5.9184504788762	5.88041162364597	9.57151953128622	6.18928421672663	8.39749111714369	8.42185277382098	9.23388865618323	9.7164597026287	9.30131911649881	9.86117629547848	8.37022500328626	7.54176737607128	7.09306802481748	6.54934020594611	10.0138243220802	7.06114794469062	6.03901352666372	10.5299389184819	7.11462471010826	9.83092722524257	8.50207622352123	7.63427268725403	6.71977749681942	10.0046853472055	7.22828188130558	10.6569315469287	6.07927413256885	8.23508906611061	7.22210425612688	6.73066403754718	7.47946414732226	9.16345493601077	10.6865324733288	8.93444172906485	6.6045161681661	8.66658019593829	9.96994868642539	9.44487601374002	7.22091533239788	9.18590590159481	9.42230392100227	10.1578597755378	8.10773233774092	11.1913875506728	8.81275367427611	8.16738084042492	6.47907984304279	11.3291809948642	9.12555051038959	6.19190058332973	8.0626687876565	7.85100910115021	11.8286548477495	7.39064111570058	7.45434720219869	6.08126113373374	7.03632195902972	6.47610148714797	7.26507772162248	6.06548745247156	5.76439190290104	5.80928238623141	6.7440381786498	7.16351445906944	6.21647974117219	6.33276331175809	6.3355509264379	6.38069183686982	7.18662732195893	5.49947884306211	6.58654348488375	8.45122665411635	7.35378747117023	6.68421821858351	10.1875462599189	6.34470209384655	10.5465488982835	7.6194143393096	11.7512321960869	6.20184645146697	8.22427661863295	6.78481058595377	10.6414563720677	8.85340142226415	7.91653031721391	8.0372238363868	5.96943158901808	5.78903899343371	12.9649881953182	10.6393710314403	9.4309712721242	7.23241361881047	6.93741714198483	11.233980770865	9.38711872956424	7.62014853963921	9.16103189414601	8.15879656797593	5.61059739402409	5.50040361930148	7.72794150370252	7.95422529680452	6.72107182105414	10.0916307582401	7.69769960482785	7.02099576744267	11.0034263836754	10.8390368550523	11.0201388653064	8.93793759375803	8.06766758736209	7.02379846346547	5.65257245287156	7.11477035858613	7.46061475563187	9.83949036004026	7.45574729152015	9.85783745932459	8.79494509722013	11.3054940290769	7.26341642894374	7.54472197340493	6.68958663171263	8.40835915110613	6.21461086663234	6.32196720402012	7.15132319177361	8.45633393146104	8.66770242396529	9.82555000342719	7.3527900300027	6.4645081844945	11.143220500444	8.97510452663486	7.02476780092011	8.62626745693043	6.40048626702521	6.10398772190231	8.91701579899137	8.06531329656515	8.44808593575545	7.20395223696943	7.9210773641498	9.21120759032994	6.60785675665412	10.4844642616539	8.44045228494328	6.56781371904231	10.6667295075366	5.95339262038936	8.61819387509706	9.19179383206239	7.85273273529544	11.0050778022225	10.2862727667556	5.85060244718735	10.4886953551159	7.89959051205249	6.86050323596636	11.1134486097334	6.4864201171595	6.99227376730355	9.49601652142192	7.29074745438923	8.11840102974439	8.69731173160693	12.2544134311779	6.17993110719302	7.90840349307449	10.2827963324453	6.31027997291199	8.94379841203361	8.04731524800502	7.21691049859197	7.52624675251775	9.33443892747162	8.02584447232883	12.081375670069	10.2008916342495	6.79146180884218	6.06176543195628	6.33624489013027	10.0371224912981	6.54652579566461	7.99670497148349	8.09101967360924	6.85788007112134	6.53300591758262	6.52718229476317	7.5686061921515	6.35621104681913	6.32568268746629	6.23267718348531	6.18324940096959	6.10727097768087	6.89180279089353	6.08234177267642	6.33566907222103	5.96529341950456	6.30840717474332	11.6408804815159	8.40076277760046	7.96582529787724	7.35287346374252	5.97192506508355	9.05653148211878	6.62369956262761	9.14011774938553	8.19367000515701	6.50570397239452	8.68245870751023	9.58694488042779	9.20244449904217	9.25397014251507	10.6382572178392	8.4466143015722	11.6737471561837	8.2263720071871	6.13069946655634	11.2728870124157	8.62552129724485	8.55733176620125	8.278227886007	7.45312111018561	10.8967329019928	9.95501026385049	6.54861729002841	11.4015259585112	6.01504433145828	7.9088946550811	9.64992340015462	8.46422384423093	9.93231209413339	8.82959457046163	8.24405947537955	10.8275831934552	10.1441620125226	9.08402550214477	9.18323485066539	6.76749424749931	8.47658399842444	6.59833466860732	7.50616167434656	9.87965084555603	7.07350699868195	6.0258290123817	15.3879039776747	6.23006291136669	8.97384679729493	12.4497409148935	7.06210496823792	12.1104547417413	9.24438827524334	8.59377600540918	9.64132034932026	12.6498993598747	10.5759642201257	7.89592259414644	11.1013315370056	8.00990252327524	8.74338100713269	6.95922240489773	8.3329926238669	10.3404639542142	6.3644098278546	6.81816303608669	9.17477855247188	8.6938514421384	7.09793203609073	10.286377961634	10.806404444215	7.57670301946072	8.81786780610425	10.9256755590112	8.8977140800584	6.66967998170408	6.04008359611479	7.35961264008902	6.74964877106448	8.68921897175782	8.5872301444059	6.6121092478784	7.12952955520877	8.64907078111138	8.52249734211316	6.23835773800987	7.52100131517699	8.37526045900723	7.06467484787382	8.22958443513338	6.60478710235776	7.53282609839009	6.90894464548307	8.8982821189751	10.497871238957	6.64002612507506	7.27692901197232	6.61283846588741	8.37191235259519	5.6210323221128	6.23781912558146	8.91274562014807	6.19939058851442	7.99380326916681	6.94978222373863	7.91633041834468	11.0394792446312	11.7736246711072	11.2533090562053	8.46667251788293	6.99732014936555	6.675766481868	8.75660101324011	8.60257771336029	5.88569697891697	8.42106808738458	5.61178657866909	7.61827847301586	5.62784153585243	6.89483875233267	6.70646641040066	6.09794965160995	5.60439914400476	9.09085472258864	9.28409701966462	9.95838161868481	6.90369730288421	6.80890563169477	6.32737078663417	6.30717997157479	6.46273074702385	5.51277561755058	6.48324214851286	10.2174567168646	6.85107919116029	6.39933084408033	8.87777011689532	10.0292408848606	8.42143672236351	9.52158474415597	6.80468383567189	8.23055292457899	8.51955665116269	5.81119849033372	5.96686178385974	6.01331456561446	6.94846484679666	5.49947884306211	11.4000574430337	5.93146326541822	7.05899205535685	10.1027948012148	8.66186243549803	7.81657432638642	9.77398553253248	8.83864446892966	6.8628260304425	9.57769041398671	11.4008113075267	9.12360718984697	8.71121060793014	8.9031588784515	9.50485745671726	7.92138509431444	5.76926492362512	9.43222014080789	7.28303902296186	7.93772138505711	7.71627464005261	9.9319306998892	9.19278401174775	10.3066435457492	5.50051701171667	5.49638218349228	5.49947884306211	6.93681051970058	9.86843736569043	5.51294768243252	6.96058856054383	5.61178657866909	8.35465996091363	8.49740650377863	8.23574689285452	6.01570018834259	7.00158692052033	7.60700797201588	6.48021030846979	9.6981924504142	10.5919825285816	9.92169775736363	8.88422708955219	10.2031694522157	9.68668171324963	9.17462478257338	9.55988794443383	7.8575417503905	7.81344875204564	6.21440310043785	8.86138152676593	11.5693706430426	11.2690064596179	7.17592401991634	5.80473023012902	8.76610870138033	11.5909704785205	7.52740329142969	6.54878140765146	8.09582044627178	8.08860030047986	9.61548988510963	11.318749672101	10.9672689611635	8.19655090690099	6.20867624415541	6.72724110515975	7.84031476826308	6.55759248953126	11.0462109781377	8.74967632976336	11.515647852762	7.576566123318	6.41847112476538	6.27266232769309	8.96629222423453	9.24487516226862	5.50541876672775	7.55579404991746	6.39948993593258	6.27994753069156	6.36403574702259	5.49947884306211	8.75916657586118	6.87688035060832	9.26293804707358	7.58332836166664	7.64293672396582	9.50689773826465	7.05459201826805	6.31636467814156	8.0018370306616	5.72290512963107	6.12746234611135	8.35845511798067	6.39713188172777	5.80386120832662	6.04234815024149	7.97209684377965	9.99870215870244	5.64455662013031	8.18709007686653	7.83204109949239	6.92113245411777	6.05467642043273	5.94297780072986	5.8249068834939	8.20172562343007	6.1919467145754	8.94057545281347	8.03610140169738	9.77775441140644	8.62700402127988	6.85836413501176	11.9119196804142	11.5293505108513	8.09270702634612	8.67420779783299	7.27245372361371	7.66635322685034	8.21048416358464	10.5503192723729	8.22380462578371	6.6613559421452	9.31061572415726	6.4932124629472	6.19397069325247	5.49182513208846	6.48790830119302	8.89533438993195	7.24759444641393	8.14469387334266	8.63663901017004	6.58206975178397	9.74727403022301	8.88430778662835	8.03485014956463	6.28440028456998	6.36046950592199	8.71641613452808	8.52294329389371	9.2355911836275	7.63252775254702	6.29860237380638	6.88023498731094	13.682171500009	7.71929412946411	6.39641791553572	7.65884240622453	7.02449387147331	9.51097466901765	8.55842335264073	8.90443176260781	10.1921828726262	9.5228546009143	7.96623555203356	5.90659609244987	9.86568263437344	8.14576926158381	7.58650392002403	8.06785183257035	9.59097182623639	9.23300660406262	6.5942469948794	6.83859622627439	8.06295621824477	6.09794604338059	5.54841372551887	10.4771958162934	6.26584167518762	7.63791546033362	9.48540390414474	9.69871390949639	10.2920356766132	5.9054738732177	8.39820876090719	6.60575439509296	10.2531399901186	7.71538518465257	5.87299131270089	9.04583243998544	7.95875463126931	8.64168495839162	8.24264593093433	7.38284576810957	6.94331578840392	6.84315656799427	8.80357841171489	8.13392162783164	8.46219054596131	5.60430770903077	5.49947884306211	5.69156414281204	5.81513714068346	7.9242071258443	9.22308887127658	7.04945879700661	6.64210190445622	6.50570397239452	6.85936012080297	9.79734874936231	7.65057120491014	8.90830625272245	8.2079177844547	7.09113129392452	8.76361884595593	8.2622460394054	7.29706717649272	7.24233568012057	7.20696713934699	10.0226316902591	10.0022809131291	6.17571671754429	6.24753805791819	6.44427021449926	7.36851743158787	6.33853908848541	6.16388692659778	10.1258459734319	9.02924352547959	9.36338538242484	6.59113771041162	6.29626851061242	6.32359508037877	9.86564338148116	11.3287568384588	6.02155452206251	8.36704601552315	7.78140646160582	7.96212021147405	5.50232986096315	5.61178657866909	7.4889904515822	9.63383442001997	5.81610419983063	6.27134094026059	6.1456520421121	7.71654878879982	5.60742011255631	6.01013211014066	7.26757067638429	7.66751119354627	7.55883515423337	9.25923964827382	8.95413994015202	6.12498376773335	10.7122080646419	6.81152003497239	7.6018647084593	6.92977240359247	11.2437187679739	6.48804578762452	7.19799453589578	7.58219901691574	6.21302072627586	7.19955963801436	7.1972563933322	10.1280243814175	16.789916845747	7.10675868152912	9.61662261038987	8.16791709750315	5.95751354316274	9.10298944323191	9.19332791967962	7.3382685914005	7.9438516738713	9.51826978624856	6.69210945135832	7.29602873576583	7.31847285938121	9.27392697334017	7.5840521359239	6.83044018214711	9.8215656009935	6.52704241064375	6.86394868033826	5.49947884306211	7.2881020842979	6.86220590888755	9.11709384202038	6.06237120970991	6.08152684398858	5.61162435941097	8.64309581654556	7.30006013322562	8.90239699032791	6.82482398770528	7.85865261695915	8.88782630703464	6.64395651401868	7.67538800213826	11.6810803854735	7.36491526992288	9.03218611464391	9.28584248227044	8.21716590251521	9.77086737708509	6.22329244077465	9.98688350617289	7.86090601797473	8.62030759622148	8.15093440614875	9.47659959810318	7.70175778874371	5.92394668619582	6.52116493229663	6.24515728878727	8.30840327605206	7.08152203777863	9.93190297072495	7.82082322768284	6.67614398366067	6.01570018834259	10.9978059948062	10.7209912299478	8.73968979957982	7.66386772747466	6.52559416908769	7.39052698839743	6.0599345177721	7.92133129901056	8.19770463313566	7.75788857376713	8.29102994982799	8.51660458496377	8.62430771585195	8.04001528258773	10.2317687374211	8.83047565865623	8.29606178241664	9.80312863180416	7.38336159112346	8.57876001962061	8.61537294179922	5.84104254256823	9.53997831027773	6.90446820070799	7.81216277391302	9.98326084866467	9.3215976821311	9.53836772675582	6.16557746727276	6.16256870473915	6.30595031141803	8.84837243876628	10.6637229689181	9.13494952809538	7.81455184160183	6.90536323857203	10.4383891396781	7.56655142626194	6.71172249336978	7.60318060871404	6.18114939763826	7.82764993075718	8.87014367385453	8.03416421132786	5.50204662023138	7.25209273690348	9.04801764164449	6.26013484631748	5.76877734668941	8.91163641616992	6.19860209931915	8.36960469378587	8.02887610522497	9.48002050868311	8.2285523084439	7.19592145019967	7.26262400928674	5.9515660317699	5.48629511920183	8.86624350575332	8.74733281292426	9.83836972522633	8.81956222323372	9.89864705863599	9.00008437127464	8.36675556403307	8.21960604108525	8.05955076219339	8.1784970226254	11.6047386313809	6.5476566773965	8.21241948231535	11.2511340007807	6.39278278116346	6.00133194606959	7.71254457420708	7.32371183169636	7.27103185355591	6.5141822617187	9.25909065673689	8.79124406024094	8.262477097502	7.90627752345981	10.2312960676777	7.31700414889217	6.29510300826478	6.32663942183953	7.04930110423173	6.36408096927642	6.62838363623071	9.16056668289209	6.50086980273769	8.5284318213947	7.10766292454295	9.07174106825547	10.1427926102213	6.51223490183257	6.27344128372849	8.54649693377315	6.88419942295129	6.27985141567574	5.93019888777494	8.57738766114898	6.52439740661183	6.92878137408907	8.39028275822593	6.9035612841371	9.34069455121305	9.43558060188416	5.96439632933191	8.76933514487537	6.76799568274081	6.02439128131473	11.0004357777942	8.79766882716128	6.8083189337146	6.19342684605982	9.76016742718578	10.314423938707	8.24862865030798	6.73584697523367	7.45880479832757	9.85169889689135	6.40573343147146	6.30896484714161	9.55699335347193	8.54233712899518	9.70239600049085	6.60070209800722	10.4377162266035	11.3251785488871	10.7951882781615	7.6402200895333	6.72460663658321	9.20878458761171	6.01645783179378	6.70517826779263	8.83282553721729	7.72869995738389	8.01131116815026	7.87289896789675	7.59371067783196	8.33182573061256	9.04606501882528	8.28666670852354	6.85755537285331	6.34469697577185	6.59411203970234	6.16643052476939	6.86402697888589	6.87277640684823	5.61178657866909	9.74563627417285	7.28171254092041	6.16036497719027	7.33396234126928	8.56893701866119	7.65092888905806	11.2395109375676	7.77386091937616	7.0405372362612	6.5957592124715	5.90429056930426	8.32402943089797	10.0172912217508	7.06519142409183	10.799992051023	8.65231215606193	6.75480695390357	10.0387723206074	7.13374150101263	7.93043841691384	9.81108857863443	8.22050754077868	8.4657912186776	6.85250701936734	7.18388620655733	7.9291808039631	6.66631963036811	6.39352505115215	6.12101841341204	7.62823341432178	9.80811890275373	7.49465441030403	6.41892125788365	10.1626949632566	11.5189512223005	5.94111026586482	7.91804261490903	9.3844845840699	7.36881423354798	7.69178352488841	8.1453739319682	6.06304652355286	6.66045438346414	6.80884531844842	8.52669543192668	6.06328513298352	7.48006640679266	8.10858748894395	9.6311884325677	6.96573225871032	7.26447426484204	5.94538865117963	5.49947884306211	7.26747292668447	7.41630317541617	10.2389042521791	10.6543371741143	9.89841033825777	13.4870649482835	6.54482002626166	8.54774353192462	8.41225384493397	8.81825825117364	8.09450223214049	10.4312011442127	7.88150451947173	9.86082380702724	6.74333719820231	8.06147883437645	7.4150584035334	9.52818399257255	9.33172547522147	9.30060919445434	10.5502729942537	6.43517292345223	8.92348904599596	8.25843880476401	9.69379850600662	10.7373531446724	7.57015983615792	8.81386491720663	5.99479278685959	9.699840283177	10.6738782986425	7.73198572074933	6.61924330102951	10.0701863164243	7.11704240941048	7.02967648764482	7.85241966820548	12.1580236246921	7.11671984852249	9.41904496204173	7.13604279443158	8.42268863756393	8.30785109345652	7.20925195154143	6.46690948997518	10.7937708777509	6.56673716646509	7.44354438053937	7.47071989323048	6.43182779629933	7.49621766656381	5.81995046743772	5.99170452355994	6.18523659977561	8.29078736168828	12.1330595166336	6.43238476231746	6.13707948385962	8.07008499487758	8.42987833552477	6.68796731703279	8.39182691629133	6.83000907731284	6.69453135946586	9.48343918399416	6.08255128452688	5.99479278685959	8.58088472606183	10.4656616448005	6.40635170884096	6.8120515826096	5.68459452437688	8.31970593053062	6.54654413381327	8.36118122811539	9.93928367701108	7.59581210522366	7.04681795426565	7.11728804231786	7.30637530418194	7.10120946005681	7.4052496319681	6.72165305682097	9.40712788035971	8.03939717251651	6.16452331477945	8.16924290689805	7.57853032414359	7.87652359157648	11.0024470008283	8.35997257611764	9.17897803074953	8.40189318238183	6.280669481151	6.03558096315239	6.02442732540867	6.09904549487563	6.16184833062522	6.301235770882	8.94289129289444	7.45621741059619	7.01062820338545	8.1758126800488	9.90116324038974	7.0214527300393	7.18947023659529	8.32952913657144	6.33690469738272	7.94426384249545	6.12446162661279	9.64089300010955	7.18350453204852	6.66336100344451	9.52168351882359	7.66058712277001	8.30844305168079	7.82190631841	6.89434449425932	9.13948520434729	10.1923218853587	9.96518259092501	7.57781339739255	6.63274742000775	8.3392747062333	7.23121153046709	7.95411163251617	7.79622765220271	7.1770098960748	6.40736284031542	6.41539442206278	9.15239562648851	9.44000317710626	6.64187229569111	6.49762696495282	7.47865728916704	10.7634206012903	7.56273338903202	5.9445742344552	7.10245760706522	11.361747953064	7.17560769587584	6.77171845694916	7.59857371058875	9.41614241713467	8.67572563096961	7.35988012496769	8.85526042125096	5.72476145424417	6.1256291656914	6.09343521538078	6.337822422298	6.26390929765735	7.22565980771591	9.59255225551567	8.11004271022459	10.7051005417746	7.4687957626735	9.47876979909559	8.83475673492202	8.84252198555132	8.09217299989366	6.42226986219515	5.96072874929755	6.37345333136189	8.93878180081909	7.55346827780828	6.54870687393657	6.62771650053018	6.16946380470817	8.77310303951175	6.68613533085344	7.61851514702405	7.50079269278547	6.4762961683595	7.24790886404975	6.35316004988411	7.44150833620213	6.90848627276263	11.9565883179881	6.24018291168415	9.2178266344059	9.05208679086517	8.16056014959166	7.21328122295619	8.18806492565485	9.47831100148375	8.72729070050425	6.36154525531582	7.23124113693968	9.25887413675517	7.27665823975809	9.16252206185122	10.8674636547997	7.98149932689591	8.26129408437612	7.05204778489891	6.8587037356628	7.33459412549565	5.89037270912435	6.35653628061394	6.40709698819628	5.75885733824795	7.1077490951489	7.20203002263588	6.87253700059845	7.65125434984318	7.13093894121705	7.52941691249338	6.78654180532811	6.56517018380458	9.93199930460976	9.60344918022237	6.46228729142096	11.3028929687095	7.379505468185	7.21808332330681	6.72254693916232	6.64279977368406	8.83010171340917	8.063985761928	9.94757189071379	9.1052045635127	6.40847722110629	7.4872810069101	7.49041235341959	6.46816130831827	6.06536964644697	10.5806992210677	8.34560333689878	7.95167692173949	8.67177951514051	7.77723387703734	6.62454965671635	11.3953164983672	9.21805022697035	8.64517423152472	9.26045738242191	8.61013059380243	8.93527279741865	8.38278293142464	8.94643567490139	7.34504519075754	6.12716898753751	7.95273846167724	7.68295682074897	8.11572419773038	6.08747263850848	8.7673082914097	6.33582604164153	8.74764969311215	6.40407912349724	6.28190183153072	8.51579003801266	8.30803593389957	7.60129636850076	8.97584500181112	7.24349290387913	9.33443233228083	9.10245344629749	8.48872371814525	7.3143804866086	10.8011998965597	8.89684998775359	10.00753872792	9.21795886563556	8.60240763497844	7.48724225891831	6.32561204070699	10.0271329830835	8.06105394500167	8.2524315972044	10.990065826481	8.88923920894882	7.37640956236958	6.58206310146207	6.45253504468981	7.37948103192706	6.46701901280071	9.27948075070859	6.92377119107151	9.87438182455276	9.90564511674657	8.23311463699079	6.86912856280957	8.48495398277792	7.74086667699418	6.12709440458996	6.6800724702095	7.98059010120589	5.72268559585632	7.89314336620932	8.40417984935019	6.47401205512243	8.60582263464445	5.89230107776409	7.80579835893733	7.9387839564091	8.43303842561513	9.70707961280577	10.2841853888558	9.31148051892182	8.41306973754698	9.41164478328158	7.29443343456577	7.01489392990232	6.8247834183442	6.40900503902353	7.11955533171838	6.96578267331842	9.53643486702891	10.1584174226848	9.85949431298985	6.65123750781402	8.95681102289246	10.0250278265215	9.03161786490299	7.10669318254348	7.53227330707875	6.4925174461308	8.62594395769657	6.86852709121888	10.3902985859086	10.1508549851804	9.50222890126855	9.55561667460648	7.40080674124801	8.68686427920278	5.83081891333409	5.97949449979614	8.27305765312218	6.62401979236601	7.91462602587765	7.39553396007885	7.05602072020439	11.4941924496329	6.2821280819582	7.35984666607375	9.51689995776889	9.06399387699552	10.4485000353349	10.4873507205545	9.01431368153266	11.4346334606436	9.63388052388139	8.65462172176862	6.45645283113902	6.79293922487779	7.77105867257397	7.09239291146111	7.71650275188786	8.52765923552548	5.98595298457851	7.45288355258606	8.32385007274817	6.23680951100962	9.30046233281546	11.502062407458	9.67496528682829	6.42819512949864	9.9433920021006	7.94686697104952	7.97609072376957	8.65362061113767	9.42568252331895	10.7458536018978	8.00142212923357	7.14904020265373	7.51670455049982	9.07289626391089	7.78976801102513	8.92360675879634	6.31623200049007	6.86415092512479	6.50689591838778	8.2533087355087	9.38327720453654	6.52731149028063	8.88327370268569	7.53477259988988	8.38252078215346	9.97929791368274	10.2459420136498	6.53714799726018	9.09606818422183	8.55492457851825	9.59877533863597	8.27211789339994	9.62236743987164	8.4350568641382	11.7252794423988	9.45304401895477	7.16110898012943	9.01264709104005	11.2279218606742	7.94854069424657	6.25772344895317	7.3871402474692	7.8829870386415	6.70220582562766	7.76287394910955	8.90964057044708	6.22081099999371	10.3884040606479	6.14823441111992	8.73950734813421	7.34345819484799	9.41846922830159	6.13508409984177	9.30915048269247	9.14768309806249	8.43355894954206	9.61581427449273	6.07447883316762	7.65087975446366	8.07131808663282	10.621900945594	6.96470179111802	6.21559917914395	8.98580205658886	9.0511537851137	6.75289645127083	7.04836718407402	7.32916934053581	6.10305159700565	6.26772841356043	7.12354243283295	5.96972379407922	9.99322701502953	8.4958930202124	9.0779022122037	9.41868770399061	9.96495142917804	6.97308748847822	11.4847393831411	6.08965839684958	9.15865393678285	8.22376202516323	8.73363118225489	9.25014523934945	7.92161377213803	6.11477368526479	8.32839950332702	10.5931010645419	7.91521279689017	7.24979419806025	8.38369498445101	8.9441246771881	8.12038256658358	9.49343504908788	10.1008407629567	7.57889867741446	9.53367706923611	6.61297208947032	8.02139147444594	7.685641665542	13.192780697304	6.77045822331214	6.90932210911492	8.734189069812	10.5551912913967	8.93178691545577	6.60888299286202	6.9156020545021	10.3912304919824	7.00575409866959	9.59914814570338	7.93802262016697	11.5943888947238	6.92902788064269	11.6689802572513	6.82273846652768	8.02320117773267	6.07936238252368	11.1059694784069	6.64011146834475	8.08657236650769	11.8467763994877	6.92192630858271	11.7042332913958	7.79184014086211	9.68587951899196	6.65052545430894	9.10069779526639	13.8421772975697	9.3339797276822	8.69198437214951	6.19580145106381	9.56127326339415	7.69066057018617	7.05735991979012	8.4323124242357	6.32331710923151	9.3228639049577	7.28391395246879	7.21373229056899	6.20546201239228	5.95278178536827	7.67734552080833	12.941056812795	7.10362382024943	8.44312891171461	8.91998999596238	9.40506551847493	5.80694565424682	6.96993778183752	7.35428654828909	6.94720285919809	10.1971720935095	6.71128398203468	10.6358080590107	6.37245603983538	6.16991269197894	7.85661022134565	9.6125694029684	8.17320162774252	7.66027727199499	7.12448018235414	6.67145156798922	8.78916682245925	12.3050346084833	5.76926492362512	6.06708198851685	7.88165213894194	6.76961443549467	9.8962250382747	9.54188257388298	9.37382677030693	11.0314973482918	9.95222934695839	7.0117694847414	8.30752452342422	6.45049906478598	6.88331141254919	6.06110163401729	9.6798257711762	6.28053453585905	9.91104900404451	8.37346153695271	6.67881626285648	7.63888404147721	8.55998085381396	6.44522791206936	6.83124388202533	7.08866718406406	6.22170442064324	6.20249104032753	6.71218597880854	6.24698256882114	6.34248268890313	6.20060091262513	6.61297429603258	7.24099804599172	6.53026810693242	6.32527340961231	7.06250042922843	6.84407168606399	9.38002943821327	6.54615073288308	5.89393326546567	7.20167100028392	8.25967572405129	7.6020895415868	8.05557140637671	6.46388122342395	6.35574927872838	6.81097722183649	9.35370829106103	6.39240006750225	5.81766059295812	8.73668505890268	9.4521977983811	9.97870336066731	6.52176313876155	7.94428829501601	8.00854189050562	6.16739887110405	6.44114679109021	5.87186820342261	6.20385652128344	9.09075295281928	13.0273556097742	8.82786992399715	9.57343029006284	8.31999105908774	8.51262071215832	10.6347378023159	6.83078807460738	6.16021791548308	9.75969715091794	6.28137159951288	9.53333559676903	6.85743283783914	7.75704942992618	6.2583720952391	7.81074189974861	8.17525725561203	8.41590118048719	8.76524252693792	9.0750609416353	8.48024580504461	9.52482822674736	10.5537676425107	7.8631702438989	6.65349790154597	5.99427977686331	7.87361390618299	6.3592770718779	7.7295593090082	10.781887495728	6.56169320852127	8.59656302845837	9.51211470624563	8.6531521564873	10.4184261066989	8.96691163097571	6.39774677774457	8.52532092618371	8.63616294606983	7.10248617297001	7.68805427256735	6.2081899242274	9.07736901098628	8.08381753263413	7.36622222915469	8.31141465245666	9.78642740696239	7.29483417713568	9.79315742312419	6.41396617200314	9.90283022955064	5.61178657866909	5.94487673584439	7.75564459945838	6.40975926869384	10.8746260866967	9.27745038477444	7.66042627282065	6.28053453585905	8.93914861294313	6.04188465714649	12.4852191238566	6.16912838879799	8.90306026446534	8.53065761012103	7.57444335978694	6.66167425857966	6.01560810185146	6.89421729372229	8.75878562504193	8.07443291304998	8.96770258626799	6.11946830697005	9.19921191069462	12.0793267097248	12.4532443617898	9.64410503708456	11.1805717967033	9.18700541069969	9.41875015213279	7.47721181073849	10.4492533944552	7.89568480796977	6.30106020490203	9.71683909770789	9.96204905319692	9.5745692615386	10.1947607055788	8.26487081000291	6.9482724920831	8.83472167315887	6.96798339693763	6.53834116940473	7.74915324214999	6.4787732602472	8.61338767610402	8.51704890638059	12.0616298768112	8.46806510145261	7.8180626305988	8.22246222676429	6.3823954065771	6.23818211155221	7.62760311054269	7.99172035900101	6.71512660036079	7.80938196918393	8.62661004193557	7.48722005658848	8.41460712917905	9.4229517295462	8.38582190497009	10.2369096318984	11.8225109081246	7.12801080883582	9.67871758983643	7.32347425176668	8.23636700976795	10.2490425558026	7.64919934956045	5.65723471448959	8.45813237613451	8.40895756762909	6.08038492657725	7.48409156889647	8.78932286972798	7.43297401692948	10.0693631281502	6.88508301552421	6.10587293278512	6.25747929475957	6.09753997961817	6.03758917250462	6.05409491599044	10.6850062735749	7.7934262476508	5.91255971879633	9.66941374693548	9.20988045501376	9.3775323603801	5.88569697891697	6.94168495861566	7.68845754799745	8.46456768373488	6.23764357445127	8.41841723908714	5.49906102196277	9.80955476853588	6.55764448841111	5.91704686768901	11.3313890293144	7.26578740121487	8.85730955804132	7.8235883892221	6.75813251949207	5.66783667778111	7.27987719922837	9.67753253722234	6.00311976844879	8.79459326249292	5.59741756408159	6.17635923347271	6.2560950069793	5.91743627261487	7.78640087046527	6.21680728329866	5.97013707459714	6.89625899228604	11.0980069208838	6.19253006862795	6.88868991375121	5.70148131600317	6.24690528799361	6.78227186039906	6.61508526651972	7.96190383933593	6.1821651024246	6.09101811094149	5.97050779865555	7.07427503612203	9.45970123307165	7.56531970733534	6.35316004988411	7.008105357259	6.24488398440853	6.24917413935039	6.51343983738857	6.07762382449801	6.04381517453882	6.58105093184677	8.76182846312078	6.82888885313045	8.17742288724106	7.22062173002847	7.83104773916779	7.52414167210267	8.50920026672507	9.34046767032951	7.26333801354617	7.46465897052438	6.58058416622501	5.86833843460169	8.00300634251785	7.41894514026404	7.38700316324572	6.86777697857586	9.02869324156504	6.51326422670692	7.96718040312315	7.37737496885982	6.85722839837574	8.08657741032341	5.96529341950456	6.44519187220424	6.76236640401908	6.21082871577552	6.4320227987816	9.24432563836523	6.18196766109267	6.20055119628752	5.90191576478089	11.5101642039829	6.07861561839297	9.5149322710506	6.4046741222148	5.96304289175588	8.01474519234105	7.28383894372926	8.7977630628177	6.10962498804192	6.08591443968062	7.07114008217328	6.66893765557026	6.86574414703289	6.33472617399535	7.76047847767776	6.12392769844964	8.06777404662401	8.43079249252388	8.52288783979118	7.97695860260435	5.90130265658166	6.84917371113871	6.48564981692967	6.26338403179744	6.45840473767825	6.38901897302012	9.38219719047397	12.5965181108593	11.9804019872947	12.0892935934694	12.0469720523725	9.79056855769267	5.9397821547349	9.78513983894101	6.31027997291199	7.50428903610107	7.28534670286376	7.01680839981821	7.21375508492981	8.81037501855041	5.79355311799158	7.09765010275044	5.80002780908766	6.77752337555714	7.61566000858982	6.03727702703065	7.28664239028563	7.76610005894357	10.3565734636183	10.2359058172467	7.38798505335301	7.30931430881461	6.30371845508073	6.93136717039462	8.23307631304071	7.43694568170634	6.50088927552913	8.44625542572373	6.77216325651356	7.19439190725313	5.61059739402409	6.57160689431915	8.34277466067837	8.05917154634835	6.08579321830088	5.49947884306211	5.71113932375912	7.79861274079326	6.032328084287	6.46399523319661	8.31221045153169	7.08092279887979	12.7143646705518	9.0490300920119	9.14293687676073	7.62561754561581	5.79335548271871	6.03522279694138	6.00724421956277	5.49947884306211	8.88950282834191	6.53461545514254	10.8684987542477	7.9741902993877	6.46124904773577	5.49242735020051	5.64909655529318	6.20771652539639	6.68076188128582	8.0488133129884	6.92230532235709	7.22710056578838	8.8859507112602	9.752012885431	5.4790476093173	12.4454799909744	8.18259295547849	11.5441450916755	8.14699132285374	11.5251598344571	5.61059739402409	5.49947884306211	5.72290512963107	8.10722869726027	6.89327494525634	8.18842474928157	6.41029277422976	11.4140757853585	8.9907792983881	5.61178657866909	8.26315346666515	6.76258558798962	9.55874440582691	7.81309642585949	9.08523254118913	7.90132620954972	5.49104342161608	8.45630366943697	12.4658151083838	7.92051810636896	10.0788314191722	7.22865476108604	9.45219783094668	7.85824968850519	8.19782158416754	6.02046424566721	9.28979304670216	6.33273067071364	6.44253262801059	5.51095894139003	5.76104510839641	7.71890911323852	6.57209489913906	8.61655215572944	6.23802304474422	5.61283475493888	5.89172316590612	9.1679178456434	6.09152901915062	6.71719826556063	6.78861982869842	7.11411144328627	8.306808171431	6.24236775999182	9.5160549892351	6.96770058456673	9.74715782979574	5.79528698541477	5.76685220320303	8.29531733353286	7.5598182587796	6.23648902002273	6.1317589941895	6.87928442243243	6.25931126942447	6.47943081685626	8.29766056389974	8.74191188834585	6.99878589236658	7.9599532633095	6.82155436279737	9.83203455950413	8.86192465252694	5.69321777613968	7.97673864793052	9.73811599197355	9.70083570808985	8.59661312608943	9.22346379560837	9.03487373479877	5.4977024649561	11.6660571904229	8.15395205804803	6.53960795599674	11.3572964667397	11.6905476186964	9.23568726947673	6.24800810080951	7.45023613030287	6.54150769964702	6.2949490555878	6.4454428269467	7.76671292520351	6.57511262612052	7.8101775241326	8.65741993408429	6.35088184376209	7.31335538361822	6.57516729479546	7.49957387435507	7.02847596061277	8.38884561725358	12.5315623216479	8.6311928121651	8.02321725617286	6.95787494470494	6.72150824394839	5.65081022265116	6.55816916783462	7.23543449552172	6.62999459541354	7.09955600102579	6.80155535013566	6.73524826207043	5.93986071821207	6.41473204650335	10.0925780687562	10.360952799717	6.27611131364974	5.61432406619135	8.29086300102398	6.29757698673604	6.52337449155174	6.1919467145754	10.1017780513032	8.20070299442306	6.53011895523293	9.06129519053583	8.17976237003631	5.6258014362866	9.3969567058289	7.04902406239669	5.49947884306211	5.97118999153453	8.50706927055207	8.33395595339878	9.21260915972513	10.7298396605775	5.86962258003311	6.42163778217795	5.49538166399449	6.0573912110872	6.51939085115392	9.26455934184381	8.55586692679058	8.14636464113617	6.25963685624176	9.32161549561489	8.39317911897528	7.01893451049591	7.50882913902437	7.94770880010973	7.10225738199339	6.09829137650995	10.5204087623439	6.99607179080136	8.52221236028619	14.0239815908736	6.33781469688093	9.75462706659818	10.0891580449056	9.28425077900373	7.87646921418811	6.79719954992086	5.49947884306211	5.49947884306211	5.48941596547949	7.06754555082209	6.59623641941669	9.55461377283016	6.14571389921092	7.14873388178883	9.58389190893076	5.97942553631179	9.48366300824072	7.42060949343034	6.98043151312205	8.11852603331811	10.8893575806582	6.05383620185485	10.0309935636304	6.66409245388801	6.76122498724101	6.39951879118744	7.24111972945594	6.51997246524254	10.4770981370773	8.41594692659458	9.48273470857558	6.1271137082077	6.55279896397777	7.21977247918738	6.28089763477482	9.48060204196395	10.2801817166622	5.49947884306211	10.0081482396547	8.30357834898738	10.0846356779495	6.1305144331179	5.49947884306211	5.72106351016708	6.88805577657604	6.93603124052896	9.26335429838288	9.23368952902199	7.84006879837653	9.10622971754966	8.64115003415795	8.33689519752455	6.2583720952391	6.63172899592915	6.66978412766359	8.63491114238019	6.09744473858568	7.49817585078586	7.69922395025327	6.25532657543095	10.2107192983863	6.24911476810636	8.23665902283568	10.4128602981718	7.91723679262851	7.0185762861999	9.38720707236485	6.84590394520913	6.40530279106455	6.13197988405463	7.1767313960811	8.57507232902591	8.52049466335211	9.4912889678287	6.65675355226	9.06792493497886	6.87536389714286	7.78233655466148	6.65286355418419	5.62536259941875	10.1731913675931	5.72106351016708	7.6203940557298	6.20788492584988	9.28274053379476	10.2844329457033	10.4105295645101	9.52029690538232	8.32777557521637	9.36274826705336	6.67241713013563	6.55664705206125	6.16791618131832	9.75667583869746	6.96110533137056	6.29363043352166	6.51094506511748	7.24273741434838	8.74591679348956	6.1456520421121	5.81513714068346	7.75144005972349	8.55809002239394	8.92888806013594	6.53155420145622	8.81618488517566	8.57319727253595	8.54182764593579	8.32175796066998	7.76885228573329	9.03946192493625	7.84265589307298	9.09751987043781	6.71176489632551	7.30963028205542	7.67525153595486	8.53788952000767	8.54114028529374	5.59508711005881	6.95290289022063	9.60563751913693	6.12055900786981	7.41948378764083	6.23105062059778	6.19302929078514	6.71679762098645	9.06356209834423	7.39147111020732	6.90424936868849	6.94686038718702	6.5160755704157	6.51535027861772	11.4962518298501	6.80190256738054	10.5535040205842	9.49894197151767	9.97569064736854	8.0149679894564	6.3146619335077	7.77512988957633	8.49872215148734	8.7474751585985	9.1388043276069	6.16175874531333	6.08608277907342	7.69615953435842	6.04284316495431	6.09981032148367	7.82693623632805	6.27281203721935	7.49336116853707	11.4758290766939	8.93470537173228	7.79331773200536	7.57449952944845	6.79465594455333	6.0206600597098	7.58298171395844	11.4755743982406	7.62499192496279	7.90257999752456	6.56174373226741	8.56741364567521	7.69328369501323	6.30144866591809	8.30725148496726	6.53756213345784	12.1072755611762	8.23127342048295	7.01924925099456	5.97118999153453	5.97203293554613	5.9392164489854	7.83144193655356	10.0653237316406	11.0980219382484	6.65427202426532	8.14611845714761	5.85213688817354	8.08801831510104	7.93451061133588	6.25044079874143	10.4588178743308	6.2968202524735	6.62582114464134	5.49947884306211	7.68352138712259	5.85060244718735	5.80190994142126	6.08536822728135	7.75639119222799	8.3138708434508	6.60812732176909	6.25871796376918	9.69106733747242	6.77433401111349	8.4804975583891	9.00994699098764	10.0810220675888	9.08685906002787	5.80566229882726	8.55106206435456	6.05115579213326	6.76598021236572	6.3858787429624	6.9712878889927	6.17226645135849	8.8212003132746	6.84210914600665	9.54627620059462	8.66576465597412	9.06389750190717	9.48998191820278	6.60411936852882	8.07561986259768	6.54950443699833	6.03303196745922	6.33228408175857	6.67413543031885	6.78305296220734	6.16452331477945	9.15512467281451	6.28171120993554	7.29658053437556	7.16320238491464	6.88121999061687	6.15777689400646	6.30896484714161	8.10731974929859	5.84256293798276	11.9168236069773	6.21347372465503	8.48966536538286	6.89419355908481	5.49947884306211	6.09898151774018	8.6972456256655	9.42222375848432	5.99427977686331	8.3979256932742	7.98597622982814	7.31599935446281	10.549547735498	6.86915681501618	8.75293039204921	7.29941313416127	8.6652465242758	6.34820486475975	10.6438586576382	8.88427732801298	10.3877747311522	5.61059739402409	6.07978412362154	7.34324736352907	8.30741566219651	9.49518621771877	9.73219323315302	6.70437705528528	8.86809046473914	9.26986075625067	10.7995592776235	7.58785041739476	8.1804959623585	8.46284887186446	8.56498381412088	8.57100143912002	7.61330816983446	6.50860263836589	7.95707330612509	9.99206685588081	9.77465638174163	6.81394299164505	8.29780049763998	7.18350453204852	6.30896484714161	6.8597600738005	9.11234433218705	8.39727472769451	6.14590382015849	6.41924613635516	6.35114639326426	6.82867504916868	6.18037813956363	6.50116560138245	10.2930146451534	10.2898859751114	8.45887402617763	8.32417030275834	9.54473164757178	10.533056241654	6.0428383251845	5.95019674085755	9.64378037785839	8.30316859382765	10.6553678359183	7.86766682328983	8.3154229745938	7.82546320714319	10.5638696521537	6.20546215459723	11.0148805421272	6.67652045864425	6.44133994830855	8.50550480911989	9.60396123621439	10.9682803308303	7.12093253199677	6.30075865791756	5.7668023596336	6.2714621884333	5.87145521288765	7.43278936832416	9.28292910286567	7.54500667994597	10.3211006730189	6.435829095313	9.82368988783945	9.72763411148045	9.67194602881218	7.63871677313224	7.7708931351789	8.97702269819208	5.81572085233053	9.78444937691394	6.76660619949804	6.09934043429894	8.41502750528898	9.09351318702941	7.24293669132572	7.05896888750705	6.31042439622051	6.81620330366137	9.32669929524295	6.38810986877737	6.88428785302739	8.90720557279541	10.2382238807036	8.16029010310131	9.34609096866622	8.99211266655069	8.69664561733978	7.52326576219526	7.54188047216204	8.97885779121586	6.90186766743272	8.01620472141911	12.7712686879302	5.97091944232344	7.17136586082908	7.89332156184351	8.75467775444249	7.43918099878279	8.12172979974601	6.30717997157479	8.15941104058472	7.56877459942489	8.19665681384467	9.06362459001651	8.77054538002015	10.4937799955003	8.63370889121189	6.53391881775827	6.30988616756978	8.71162199317648	5.95946377072544	7.70997699239168	6.09900316488884	7.10592457003008	10.2176069364687	7.20357658565539	6.805524919546	9.44267761673783	8.60340488931908	6.16929788961195	9.32104755193653	6.64653530486739	8.07660011075305	7.41436068444771	9.15855279259825	8.19284084116167	10.7039715346062	7.41595445518353	6.78388844824796	6.73737087576757	8.35254720202391	9.78534080365514	6.47789848948747	9.7323814467908	8.86737699906321	7.67108599809476	7.74671043343007	6.70220582562766	7.52373405049125	8.42539416002782	8.18463860825304	5.49183644451671	6.02239916972261	10.4900672998355	6.6052783021116	7.03657447109251	8.1549219097375	9.03000694941033	6.25526963064402	8.12180135161607	6.78760070438137	7.66879968982583	5.73951908519278	5.95028866150333	5.83719455786665	6.74798153031652	5.91512173024907	7.82724748759642	11.8200629050751	8.23889833003781	14.400184811055	7.4421742674267	10.2191571567336	7.8061670377595	7.20146998533923	9.23917090572125	11.3184895689971	7.73853721623672	9.23706271692003	9.29545739309723	7.66361712483892	8.57038137658954	9.14932479671809	8.01880837507354	9.58718205789688	6.45768976562517	7.10695519877802	9.90189406135218	7.92431934956704	8.77470464231876	8.41866035027749	6.68172267932989	6.52517030544846	5.49429292677204	6.15921426574808	13.6083307069214	9.56935839726178	8.90519647839009	7.55773864587106	6.89240194579046	7.01446564185523	8.78504516753706	7.5447589907041	8.52084582413175	7.02985414031409	7.01613978759085	6.41832561638302	8.80978480929236	7.36040018320503	7.27585729359415	9.50846294404919	10.2589100330105	8.67595214743061	7.39104720903146	8.699224554815	9.48232927809671	8.89644510593656	6.14319028249474	8.75239748030312	9.95547837614092	10.3790705786808	6.42756604241035	6.22890657740209	7.55465083988783	9.96463402812644	5.88227574015962	10.5439543016743	6.9554314289383	6.28071422216566	13.8470475816166	9.12300298875732	10.647025990632	7.90201895840867	7.08553037037457	9.98782693637465	8.50770777296214	11.5252985523792	8.13921425922385	9.48578672792627	10.828947576523	6.44344338858762	10.4519910806932	5.72283906206087	6.22034632319644	10.0194497213993	6.11369454112169	8.16167319461183	6.50283435738632	8.3951086966025	6.37580983679649	5.75587021906587	6.78601331211778	10.098926236258	8.70912768232247	8.46330623840169	8.12594430055069	5.75822440492872	9.41396256647408	7.73075873414847	7.76010687448342	11.105480487992	6.68306705367365	9.79642258403523	9.89576873143901	9.72306140320915	5.50913324401649	5.93010954976566	5.95373537484181	10.5176338052906	6.91132937550398	9.95543057057446	9.87616322818494	7.70130030727532	9.89076435774773	8.47668833484845	9.67778706067787	8.13151045471167	9.0784683083477	9.2861889413053	9.79029791272916	8.52034330651269	8.20464100216706	6.50321003725672	5.91317108173071	6.09217057419626	7.49025342937665	13.6202955618281	7.98311598665334	8.78154544102409	7.26816001427522	10.5310005651887	8.2524128228316	9.82438146359027	9.02990555213593	8.28574207746629	6.66174679518401	7.29814095023605	9.32205481850996	10.2709682106454	8.08920490974411	9.62148145645746	7.15362223197223	8.23993289484413	8.7438768306991	7.48584401805905	6.65537138495897	8.79818653664885	7.38465160027953	7.34742586797592	7.34390175971305	7.71125839087832	6.77462325972111	7.21982054350121	8.41835415853942	9.81501284848834	6.94757733252834	8.58453204905781	9.0722492002314	8.93920417374383	8.9877651143608	8.44951640555883	6.79661633287692	9.02898570402232	8.78635581192774	9.97107048130768	6.69259140653975	9.09018460849746	6.58666233008343	8.15613639705957	8.30955560402192	5.89370491924597	11.6306824865541	10.5200633345944	7.2765288610878	6.51179447533958	6.44032341067889	6.36420111623867	6.55109678690659	9.02279431379135	9.18036658864319	11.0926044669579	6.52163320015412	7.5113894145765	8.60012253974784	10.5482665267608	11.6846032933259	8.43314547070739	8.37352002433671	7.00812136714192	7.48714751067055	6.20377143248398	9.18299930168412	6.96149633335942	7.98441607271721	6.67945258221668	7.93144359012791	7.58472464556547	8.07090984219986	7.51802386004911	8.31935554503139	9.23094995431588	9.17823504243006	9.07878929260922	7.07135039921459	8.61888206241608	9.55545263854208	6.14385849136611	6.27938783600303	10.252703416232	5.90406591138602	8.48505028851832	11.4198794898876	7.56265075086371	9.50233743220732	8.30908292476059	8.4484407701529	6.57787249392104	7.5816945843673	9.59077665721967	6.5590154986263	9.62467454817573	9.16648742519672	10.381981269514	8.40339090143373	7.83106531956055	9.79515522226073	6.92418890542158	8.13077039532423	9.34497266669476	8.27391572034957	7.1714664869659	10.9337675364775	7.55742613871074	6.65952302030799	8.85629202540829	6.89500746626577	6.54123589719818	8.06900265298027	6.8905826043216	9.51578965842394	7.19151681262957	9.12375134265197	8.46810047013868	9.57628607594568	9.48578114016678	8.49455267164202	6.12234185228005	8.48093409879315	6.45341408822447	9.41697367922219	6.82783702068936	9.04538362170178	10.0261416211727	6.06414084777149	10.3155769517318	6.79623338847444	6.66144542259675	6.30582917294694	7.50222753602697	10.8978685394927	9.42063494963891	8.43382427653695	6.66118089706285	8.26697970953961	8.11982334136794	6.22653778606469	9.28967568416255	8.02557608973265	7.0492056817812	8.84742752605945	8.16006674847173	8.4102075670877	6.792148781236	7.84111787735161	6.97922907047004	8.53021882529893	9.69127420937582	8.92758499210198	6.36244131225719	5.84263781289448	6.92411817768988	7.18714350586976	10.2302251294828	6.54861729002841	8.39758503726475	6.79849935871798	7.40776682999756	10.3359311925218	8.68859530964063	6.50200591089365	9.23466667315427	8.0024556260782	7.00133234229454	6.29503769305875	9.14724226558696	6.85725838021014	7.27816898132464	6.7071577365098	9.15889755831069	8.82741405514806	11.1263077024223	10.2235422853203	10.6780071731905	6.26437947704603	10.9050345391951	8.98699295712216	7.73528730014746	5.99811971812209	6.55391761013438	8.25778764308568	6.22007811110255	7.39129316485414	7.91069887737443	6.27157572474904	7.96120789216966	8.63669502682147	6.68765132466743	6.62562335836812	11.7563306829655	7.85598945609061	7.13039428018112	8.65192318309175	9.0148363716569	7.49200090035454	7.44237753788514	7.13499974531786	7.58938072286082	6.47812830210725	7.15597140308749	8.31140350564693	9.95240786904476	6.39429418572824	6.66118089706285	7.29104245394754	9.72911613843202	6.77716045095105	10.3241023388053	6.10142673439402	6.8437284217688	6.40586035277399	8.7293123315378	5.99076494801135	9.28777056764087	8.85391583222318	8.06456487344608	8.06260505291251	7.10380746619365	11.3374271347143	9.8095835478102	6.56165349980354	6.9896129761231	9.08026360248669	7.24725764897387	8.55356793512681	9.6031274212079	6.04403977719201	8.59882150277629	8.88484426310312	9.67757131614071	8.52048668288075	6.85343950139153	9.70709222048919	7.52199951250584	9.82516126290066	6.82323259707593	7.94217744439676	6.11824006177437	10.5775119987415	7.10724603395961	9.06846429113567	6.6744216571285	8.00806286340905	12.773604822556	6.92650152508685	7.04553835537929	9.12424225439894	6.03376616387455	6.03876396649356	7.61755982508576	9.56171415647099	10.3809892575844	11.2216980738652	8.6629067161803	7.11407070382255	6.50825160846296	6.85282518371773	5.47353674749751	8.16829267094182	11.1254497374546	7.53623079087058	6.67139448593406	8.0713302226204	6.84081411062007	8.56060120448973	8.34128620856078	10.2883828102982	5.69361168040994	7.16148087055985	11.5046435043593	10.2832016581753	9.03200342964018	11.0488160792152	8.89216952219356	6.73441779714047	6.16925483743717	8.77979562113364	9.09877588268978	9.16537785392763	10.7754426952074	7.19340769653055	10.0285757846698	8.19411230891463	7.83443647660505	9.99974138294588	7.78761877721304	7.4320605121349	9.18506384541505	8.71338990996477	6.5474173580225	7.59695870386036	6.69966736248775	8.66716638090151	8.83608645618937	10.326219227277	11.861145874527	10.0967690594432	8.30137953562124	5.76926492362512	5.70736474524017	6.61767074980341	6.6747828123691	7.46868764024092	8.4615683053484	8.85151902544117	7.96482798902043	7.43332877351577	9.54152090264192	10.0204571015999	8.29306871221445	9.89378033563012	8.54302611571945	6.32962376625225	6.18226253319009	9.42343008049895	9.39679245374906	6.57440681409856	7.72412321298749	8.24437795940498	10.623154098723	8.52839959090991	8.62830977051748	7.52522233142624	7.00600581275001	6.5012243190065	7.76828107612676	7.68017368760472	7.08479254965411	6.269557400458	9.26424628673072	8.51061823183214	5.49259877862929	7.22144057869499	5.88527620414256	8.14219482094547	8.48510439963196	7.37947025136157	10.8600469335805	8.37852518357403	7.83730432073504	10.2006910963397	8.3628859473259	12.5876658746069	9.21634198096753	6.22011270541763	6.78437922827777	6.99158799910152	8.73111995941268	8.61059434337547	10.2212589511963	6.69196421597496	6.14637532284511	9.28765239189365	8.34126254720988	6.84267617779705	9.92692190959641	6.87237833313747	6.87669131607378	6.08172612848867	9.60172481583331	7.66068609122214	7.8680568192355	6.37396580992595	6.35637263780774	7.09098015045165	5.99372747566218	7.71088086343553	8.88881717256756	6.75850496236785	8.0376882860288	9.01492472924633	7.56954060660801	7.1087447576883	6.81706539138701	6.47566563636201	7.29120371466814	7.11398440672142	6.85870691108245	7.00217305723366	6.21455787983319	9.877171431845	7.65836719249801	9.00046154230361	8.33537991981364	8.19890594513709	8.96969741255609	6.84480941505595	6.88373159601617	6.80365261563411	8.45938006224398	6.98532845367117	7.58608489398386	12.8185878483757	7.68964476448945	11.9170478640626	12.2761189962114	12.7711179377475	12.0809725583079	8.80627866352121	6.69295996196567	8.43441677607587	6.90190903632674	6.50689589897116	7.08446925178083	6.16024074081263	6.64462555480266	8.74283015891013	6.69512063135647	6.47783939215739	8.77249098715273	6.61468178943498	7.13435744145209	7.64428238627711	7.9244514151754	7.86017369356882	6.45248486101211	8.07241715493925	6.50756815728047	7.31655309732971	6.3886311485961	5.78602313897395	6.72627403221589	8.10260213901902	8.81517690173898	6.61123067801746	6.59320797511054	8.35221843069161	8.08594339774566	7.43155691445866	7.09236939550416	7.14575353175366	7.30981844600855	6.55625596558378	9.1072093578176	6.8502145006173	10.3029359298341	11.4951536235943	10.474043686909	7.73625153307166	7.71656932351696	6.54146334291614	7.99919680472251	6.03651896416821	7.26695868309649	9.18875000828656	9.58783854021663	6.69727114607774	6.99227395215926	6.20157736136944	7.65870573700354	8.3255451940351	8.64660613112875	6.20970435460889	6.4958005466701	6.67954096179224	6.47901671290723	6.02640341809245	6.80592978305413	7.15500279187299	7.0046158536913	6.06854439486916	6.64760214699293	7.40922914210986	9.91954944719268	7.35199747199051	9.31034475675609	8.64151607584466	7.95729613723906	5.49947884306211	8.43803595514285	7.84439590085134	6.39057812599665	7.0886129934589	9.2794355227928	8.47397848396386	7.73962725769838	6.08124229932954	6.36570256265154	7.99106740575231	8.73695917828466	8.01453852450081	6.59599670680052	6.9299012746841	6.48881919435484	5.88108118016251	7.75991312726964	9.8735202165698	7.90025762615952	5.99427977686331	6.8516154227184	6.92928077117693	6.08572688875945	6.85608138432255	5.49947884306211	7.31081210400732	6.24435628943156	8.21841637825602	9.548386735466	9.42763774613994	7.04925141899514	9.34679831319345	8.8640927878011	8.63118503486642	8.45680463169758	6.69708296751419	7.43633909197858	7.0144668420428	6.40319702196707	5.49947884306211	6.98189960520151	8.51329948596292	8.72098291244535	7.7970410537651	9.70927246160264	6.70032413008677	7.75337307725279	6.32982197658284	5.98942442089584	7.13769349746716	8.43103893560097	10.1087296961991	6.72231529676914	6.93588124901253	6.64058755010409	5.49780209622898	7.22404463971532	8.54904553283654	7.38593420844514	7.50410950424545	6.57787703413843	9.59247806673322	7.84013252035998	5.97509801064607	8.67657982125949	13.3340488978094	7.21252030961572	7.37396242077316	8.44132173610093	9.00951113881138	11.9914101327408	7.97747038649759	9.24091687703199	8.13106359644737	6.04458353677532	6.71804706666298	6.36168360635594	11.0547257424047	5.96797216048698	6.9885527619842	9.82711966103582	6.61427406474934	6.69674426308013	7.24720703857762	6.94399468366392	9.76635448125193	6.25377283103296	7.36001190204888	9.43838657955442	6.06253467035315	6.21098101474578	6.36818719666307	6.48771208719522	6.71245820741386	5.76877734668941	7.31420207978639	8.87629680202726	7.02670536773372	10.3202180637233	10.689766698157	9.42421838662118	7.62913992976813	6.10700967107044	8.16153062298194	7.94546687392024	6.84653725245498	8.06144997472171	6.80094338680544	6.86780376928123	6.66866075037281	6.08740412387219	6.76306543368409	6.38844103037555	6.46521641178813	9.84503289620414	9.84056779140315	7.59996763256475	8.46504166441	9.65479728994221	6.27260892138316	5.89731492591556	9.56702613501253	9.16096730281524	10.4340916209487	6.2074780540115	9.22172917710714	7.9627406503999	9.27866403777489	6.43321791748919	7.88805728335424	6.65191891148597	6.2532530440741	7.98918288963498	7.44818688413446	5.99427977686331	7.74399050636122	6.93625403392866	8.00800666503047	9.97975455199654	5.94256618278715	6.84134773747293	11.8213693429005	7.54141619746644	8.77561957141884	8.19202160310005	6.66139682439538	6.47228137858422	7.49566574980185	7.24164032531042	6.93529633455939	7.62575846493154	14.4773100331484	6.89585895776472	8.41164181183172	11.6763309972	9.37074350718345	6.1706009529191	6.86148936543676	8.53047004681419	7.96182709311968	8.12894892803796	7.76824818974452	11.1158974686251	8.49072988459205	9.18069813747137	8.73581783765863	9.40665708445672	10.3126664695166	16.5436649604781	7.54177915906173	9.58542929580041	6.80347554978359	7.09318058394407	6.61544244581763	7.07486924100269	6.77207669314016	6.34520831614647	7.6601169961388	8.50493074370971	6.71831956463132	6.72269947731916	6.38650024093053	10.3780487494908	7.67027455453023	7.11018746504069	6.67932123547235	9.35507475251902	9.15286190477282	8.62861600210591	6.2658118055939	7.85381846736433	6.0419727971453	7.45952079320002	7.9703632363274	7.24503941315567	6.14995595026455	7.14762958228186	9.24843736725234	7.18928042168337	7.03855637519106	7.94755555826612	9.56292056253365	7.74959189046904	10.0303016481017	9.56886064380308	8.05888008654534	7.44307759957455	6.24596669358653	8.75136839509209	8.28628005730822	7.39405875157009	5.70518855792635	6.09898151774018	9.5716699628236	10.4556037973102	8.21529730856447	7.69909074649352	8.67119104373265	10.9205167056257	7.93233158233341	6.75157944030462	9.17310662888919	9.64804308027675	7.79020205379531	7.95403032813259	10.7870158492129	5.98534452999714	6.16364303856913	5.98589101188397	6.82753564652891	9.47396730043245	8.56316521199282	8.7676480771964	8.29010590689855	5.89702381891434	7.03563879665564	6.84264443771068	6.63324347496294	9.41327140647268	6.72115462716353	7.49885815209316	8.44015407488194	7.42188659423612	11.383884437994	8.68783559017858	9.50438116838224	6.9846097394586	5.80387187841903	5.819245558313	5.88832750689002	7.10054900346165	5.9892237243904	9.08264205056787	7.47772290143818	5.98406841455513	10.2822756829731	6.42819512949864	6.40118098592137	8.50248622177871	6.22081099999371	8.6655383667143	8.92052446707677	9.81032736780872	7.71639677229682	6.85221461568825	5.81513714068346	7.29091104124033	6.34462397854456	6.54946476872411	9.47544694852035	9.72403210921039	10.2586965017208	5.94500552273063	10.4298364673621	6.19089628122626	6.41163723197677	6.39339762334863	5.50200752164319	6.24933326495142	6.40548584196507	6.04792615938813	6.94339895015006	10.4663781296827	11.5877856657145	6.38363095331472	6.64122381574525	6.28810951404416	6.32001195264942	10.2385737064638	6.69581792949405	10.3126154218528	6.08124229932954	9.96151463169592	5.72014671406936	7.57046852225095	6.70790817108359	6.9851654236881	7.43233804344707	7.67520306281678	5.61345576579668	5.6629379676215	6.75171052535567	6.5270631067617	6.39659567062485	6.93301126630453	6.35316004988411	8.30807598002115	7.77113833756696	7.05897479367517	7.77992543916192	6.59440878412728	8.22299196411776	7.90388762057282	9.22903659595793	11.9829731134701	8.37235328037263	10.4469477845617	8.35546781520097	9.45906425153377	9.97147375557658	7.4949782862167	6.03459698686315	9.55362145857774	5.65646961108242	7.40757894230195	8.18150658825544	6.77506282144659	6.66396420708665	7.62504686011441	11.1219741853484	6.56654542766605	8.70138323680788	6.48216743151051	8.00367366389989	7.4861399615629	7.74102366798721	6.51528116144454	8.31117474038217	7.60871769464552	8.98091899136924	8.12978267915086	7.01039511321924	7.44232335369563	7.37691987839464	6.43832744165787	8.34340957996727	6.62970833446903	5.5892035298467	5.5955989454229	5.47661683506894	5.58584034140248	5.58731389581185	5.47682900969036	9.00783789949783	7.7143359810115	6.84430063757859	7.85937815960044	6.72532744603419	6.24164732301904	7.08461622724537	10.5352498045132	5.61220705075427	7.63404900548272	5.85060244718735	6.73601279381738	6.40709882950043	7.45873770049239	6.10608803735279	7.59533406154395	7.0227981076938	8.08880187329022	5.94500552273063	7.76094169162969	8.88615922691872	9.6547072642554	11.4307717008441	7.22629645136687	7.63233515684772	8.2746803823753	16.0848273048627	6.60925184971962	7.08219536672468	7.1895926725425	6.51311593101261	9.07606976539608	6.63196706699642	7.28935591938932	6.89721967436755	6.10266240597292	7.00802844807449	7.45457596282229	7.31745092019669	10.0676651194938	7.08957476609509	10.8436406987633	8.41153199363242	13.5352248631131	8.67528997038438	6.4951129113005	5.99427977686331	9.4037891354219	6.6186298892039	6.96229337196185	7.29227499532295	8.81906849636653	9.63081923462253	5.49508763329735	5.87973103976812	5.98433460317806	11.726803417846	9.33417532404947	6.5397578286567	8.25754692877094	6.2238039608402	7.04988367596479	8.00244822289529	7.64973150729135	6.75245454544849	6.96304398591224	6.31124330633833	6.69837186840431	6.6303153632111	6.22130496428332	7.20808173955654	8.75076620180871	5.61059739402409	6.1256291656914	8.22343382980903	10.3078791534218	9.90888173498798	9.19730260843209	7.73597787319544	8.14762860613769	9.44812205122178	9.85180105849238	7.60680557019359	7.87718613562009	7.79162112396646	7.98077687110395	5.50729214088035	6.10915743921333	8.19561304993994	8.72267142927779	12.3426300428497	7.08585799748713	9.34269397690911	6.75470537105276	7.79459467745021	6.80969075816412	7.3187379129872	12.3537512733708	7.62905975017515	6.06376800754654	6.39352505142364	8.30773462384419	8.79076203417134	8.62208797464547	8.38356659046376	5.49878349869198	7.25541246330406	8.50267287066534	6.49736482254141	6.62970833446903	9.14335188275855	8.87506059643002	9.90365475491499	6.01249391131624	8.26674672125991	7.36785527349439	10.0876652035162	11.6413762162017	6.3390060611453	11.2009016588384	6.27157572474904	9.59821886406237	6.6620820572827	9.14409499853303	8.22429199312683	9.47478764721155	8.79158179008872	8.8011499049639	9.72109702626505	5.73978554994495	7.04755491600594	7.62439391381191	9.08208756643662	8.69295843994699	6.47149124228588	6.24330066395622	8.45988306219442	7.67689022593003	7.32633428201908	8.47705437122133	6.83028361568595	7.02031180767076	7.66755698925656	9.58128439464558	6.99563615746648	6.25250602500233	6.89380660919744	8.00720436942567	5.5734119588	6.52193804530204	7.6784324309788	7.37108922656792	6.75288023609082	6.23036279247355	5.72086028646598	8.24276723209011	6.99624235962539	7.3678994813513	7.74030570627229	8.72203141588177	7.20780816939519	6.03091799964542	10.522810953377	5.49094541668194	6.92495067981387	5.61059739402409	11.699447778893	5.80373430909386	5.49947884306211	7.45796427550232	6.80496484984987	7.48391077876533	6.05481100162064	5.81249428213737	7.71747123774224	5.49947884306211	10.2746627052274	9.74394681503953	9.28492609167276	9.86079638181988	6.31894927859317	5.4780788284307	7.93938570608311	7.83162208069361	6.11876953644067	6.3977298013729	12.3567795686066	7.57961881085166	7.23371189466798	9.68586764496751	6.3509464454837	10.7347979627843	10.2321090966656	7.84745778785048	6.52376220524616	10.0040190012274	7.09162304412456	5.95344377996403	5.49866587452702	6.55853104297109	5.76926492362512	6.38386905629158	6.62107078694681	6.36797044757167	7.85119981171236	7.92668916022103	9.12938702725671	7.86900711451842	6.91304726392745	9.02460165287714	8.47801511829637	8.45681105440605	8.08918505454082	6.34092514986459	8.89257787966811	6.79610828984498	6.9189603480589	8.64851700658924	7.50067464051815	10.1349386139335	8.42142019856629	8.247324208267	5.76820607591805	6.58828781783867	7.73216678315181	6.39352505115215	6.32888756519897	5.88041162364597	5.91465581324442	13.7811005080256	12.6379634801379	8.85724789568197	10.495641547614	6.87050053416273	11.6284075698407	8.31590807404884	7.4693744148208	6.20046707986328	7.6196642513524	6.25931126942447	6.19576752409544	5.61059739402409	5.9164795530546	5.61059739402409	5.61231944922402	6.0207067064524	8.58834114137475	6.98019676136452	7.49926094086795	6.87916589616726	5.60423192317591	6.2812368515872	9.18137618261249	5.66064931561088	6.05785968796481	6.39180781746177	7.34491681918457	7.25392184609271	5.85060244718735	6.79461904818704	10.9005321482431	9.71323449536214	6.4336175929729	8.7879800677074	8.40205995190114	7.70170119158193	8.52138220167236	5.94478575340648	6.27395063133724	6.05822238750528	8.74044108853832	8.24667165445196	5.49947884306211	5.50022577109978	5.49947884306211	5.72290512963107	6.24049112032639	9.23288899274885	5.61178657866909	5.49947884306211	11.0955107165046	9.32599940309021	9.39694696586638	8.70376930844838	7.23389293497014	8.10132226071024	7.85391486728554	6.36389788875515	10.7590089235858	7.78981402506233	9.1047614151854	9.17656217030366	6.90442874440177	9.79074483726196	6.99640943670971	5.79425898472172	8.19594942972742	6.93006903316383	8.39480538213411	6.6034696033206	7.18580689779302	5.49947884306211	6.67357471989489	6.25043566825761	6.94682247660669	7.14184143517938	8.55842598154796	6.20420046178761	8.39632377156103	5.85247676227638	6.27579868215146	5.49947884306211	5.61059739402409	5.76877734668941	7.01883713891479	5.49947884306211	8.172480192333	6.54432426937335	8.96581257546335	6.54150769964702	7.74973277053614	8.28373199237094	10.5987036512042	5.91801431052958	7.12035903218006	8.23180138721962	5.65646961108242	6.6760633628131	7.52104350509358	6.57658231215147	6.76532480598928	7.80055396034645	7.19266130233082	8.22519515629765	6.47936119441884	5.85438864340381	7.51588227029685	8.56586527277166	8.16693532875566	9.0591595165229	8.1909261013836	6.44709699403151	7.39719218707316	5.63124590263895	5.93607622817337	11.1137447264229	7.68266479608355	9.71347239068448	11.3249543530202	6.5595231094667	7.55385484150212	7.72763753339409	6.16058631806675	7.96178743233218	10.8816992266617	8.8356901348886	9.95947661009458	10.822182933587	7.22739848577936	7.37256589751114	11.2146954227519	7.73904329504074	8.12824153413738	6.12602271368703	6.75290507689676	6.28469785995895	9.04311576832656	9.37065896264036	7.15106123289059	11.6700067864201	6.56593773200445	13.5096443286288	7.82444753525989	7.36548728806924	7.17197302670853	8.24412022165535	6.24182549331506	10.3391076367824	9.53306311614246	7.38342995870225	7.34268523961754	6.60278850749578	7.00030035473365	8.25660890099048	6.39193560355972	8.85730926632847	8.78418137122457	7.46258320812082	7.70666686445672	6.46495832235444	10.0586602852625	5.50286399875419	6.13402547827885	5.72163459088735	6.04131575946442	6.68429142605115	7.33519538228641	5.87969308011211	8.44527472244919	9.28374753116189	10.0327862783208	6.32888973584185	9.53059192529181	8.00775123688243	9.5643353184936	8.93955456267423	8.7207609049359	10.9273287603065	6.23956267967057	9.25650704707281	8.5079612036964	8.32353620669512	8.38345115602276	10.6306724907248	9.90879032777828	6.85141939229198	8.40963740318319	6.18189091191694	10.6632586516789	8.17751648690084	7.38706314322966	6.28544544869538	6.59369703575111	6.28397227570402	8.54117899177148	6.86642126350492	6.41798793517713	8.37274270500325	6.14857738672097	5.49947884306211	5.94111026586482	5.91103529954277	6.60098385893334	8.13537307555936	9.34913832210516	7.38331587737522	5.5010897615351	5.65646961108242	5.46491394725494	7.04802783075329	6.10641813123352	5.49947884306211	6.20015464263676	8.57962019852417	6.38442930104479	8.91465247776849	6.90422441345335	6.74141256760109	6.82033577352148	6.92223227575346	5.49651325658049	7.59940450669058	8.23420756430816	5.50270396788883	6.90899549289941	6.87114593665713	7.49779417260209	6.19367248983237	6.95725798509468	7.91764211937827	8.25187958894593	8.92325219155638	6.29305678984936	7.44451893018016	7.10405565819574	6.16856309365593	6.08169745601743	8.88414753846219	5.55561144209131	8.33116721796146	8.72113671162866	5.83064828776821	6.52769188281181	8.07462033869438	8.43737840876722	10.3447100233531	6.09116853228659	5.89357415656585	7.90748944277881	7.29886469685671	8.21158695515919	7.14237313848992	10.1512325983248	9.26417216897042	6.21511606668196	8.0857265465688	10.1697509695491	9.89213653174778	7.16479479659874	10.4589338700762	7.91752260746429	5.4946254463289	5.49947884306211	7.98958038441016	5.69156414281204	6.24586744345949	7.17837392020463	6.02676941345866	8.00526005005844	8.66696247707156	5.61059739402409	6.34773884097748	5.61291073251341	5.61059739402409	5.61178657866909	7.82217955974262	7.45952822102326	6.85000592115677	10.2549123112961	5.759221093863	6.32156079845868	7.92974071726698	7.28370213612012	7.44847467571221	6.31877307598217	7.24134647158551	5.60521946100531	5.61178657866909	7.72804152596854	9.91777269308159	8.71471609358151	7.9601363133673	5.76926492362512	8.74761024643799	7.14569252992582	6.69045685478155	9.35482260095119	6.81257497924903	9.65706688955946	6.23228144758807	6.2949490555878	5.66088774159913	6.06495366109362	5.99284358811316	10.9255991420944	10.6660635688846	7.02758685026672	6.98113151176359	6.33842268516943	6.60054334360673	6.70793649148325	11.098553840467	8.59785184252924	9.47405488086124	10.5548172027414	10.9333228059847	7.28703479525709	7.00079617765376	8.11481344526454	10.9057603784166	6.43161970079678	7.82326452920402	6.19590822871392	6.93173446725711	6.10460263386941	5.94111026586482	9.55270409953407	9.22402211071745	9.48486999497721	7.69903795404601	5.49919647359843	6.80742251351714	9.71881857669662	6.60027031554338	7.94951413503745	7.53398141435752	9.57128673292015	9.77399296906657	6.22501636983023	8.4675576851902	8.71328082012288	12.8178174301979	6.3732631956581	9.48842116505632	7.46206449755735	7.25782577252756	9.67277784064088	6.21262389849782	7.87782632988399	9.3050980343969	5.49947884306211	5.88041162364597	6.67783416457087	5.76877734668941	6.5255109901462	7.38204766428449	8.57403219087106	7.91856062360902	6.51281928084543	6.68062741437807	7.09119503739296	10.446293410025	5.98432591912032	8.77610313449729	9.32423005884801	9.31376374474836	5.84971962633482	5.96141925072763	5.49556438897558	8.63922502844889	8.53809569421322	5.96894846614521	8.92174609604504	10.4473687376725	8.36434668238473	8.75970493129145	6.32037454625948	6.08841766575545	10.333123037077	6.94935163704202	7.98254080628558	7.89903834013154	5.82981959822559	5.49619735164033	6.69035125863105	5.61059739402409	5.90564495936092	6.41221434936487	6.14601349725605	7.55259590548053	11.0672770624088	8.77497654996898	7.97749346265513	7.4537080467274	10.7537688779668	8.42336697484855	5.61178657866909	5.49947884306211	6.16961381825491	5.94332392697703	6.09504627617188	5.61097178512166	6.4178454034288	8.68284523871043	7.95877133643114	6.97512757538522	9.25862316569993	7.89408815385878	7.0634918779341	6.16452331477945	6.04406704099227	5.64506470772262	7.50773287051534	6.05757494572266	6.70698952124575	8.92476050657927	5.65450762144131	6.71806647171409	8.12154896153967	9.79533148560481	10.0187673128102	5.61059739402409	9.33209288840209	7.2935159955583	9.76349149658	9.04253637300728	9.92614465170661	9.91249964384828	10.4806019618036	5.84051550811779	11.5094973865753	8.19056623070104	5.85206176718476	5.96529341950456	5.50439286972169	5.65814637266314	6.90851010582521	8.63209685380474	6.79909287588229	7.76255152398258	9.6226023994694	6.46888517101707	5.77061935792919	5.96807965414545	9.12523382028204	6.69771703135511	5.58693574256607	11.0688776101684	12.2199179288843	9.75022503764017	8.4014387010198	9.83377741814552	6.12562917347005	6.69962250352497	6.06176543195628	5.61178657866909	9.08607137263096	8.24412632690177	6.86791723954768	6.22129521908822	7.89983096181257	6.40605129043699	6.1610592072915	6.71763871972344	6.2889502757464	7.49872289858248	6.73574019770618	7.02385942372892	7.19869411861637	5.65646961108242	5.61430569359098	5.49947884306211	8.32220885401508	5.94914330949554	8.18141094509408	10.3319989663041	7.81064760918611	8.13928675912377	7.05460376560517	8.69153899182098	6.93902457536646	6.14200338467853	9.4678534841175	9.69919825016751	7.63421902043877	8.46212569264948	12.9589341754771	8.26644767465273	9.01927356063511	8.14368096213293	11.4093405566232	6.24764006170791	5.89931174628477	5.81402975296451	5.61178657866909	7.68910770677348	6.47609361661973	6.51910993485615	7.18006312045278	6.40391133876363	6.21594464444246	6.05540772736603	6.30678218782164	6.28228613047078	7.46739898979404	6.71850744829359	10.2613772486428	7.87296419905008	6.40608463748827	6.14777617413025	6.6014777596851	6.04086275185061	7.83896648082854	7.73753211948618	6.38420031150139	6.75211144862178	5.94111026586482	5.61059739402409	5.49975587386918	6.98937205621243	8.80558572942866	7.91588169736298	8.04555432903327	9.18177733433859	6.59250163968516	6.05236421975356	5.90720683640273	10.0007917665354	6.67325001786783	10.611050354388	6.71689264409937	8.48145724547791	6.81205158858666	5.6178819413355	5.53066080852523	5.61775404169006	5.61618244818223	5.49947884306211	5.96538270775495	6.1660583887059	7.62996385334425	7.29163840891975	7.21864312958492	5.49831283444341	5.49947884306211	8.75615346760792	6.4780254692356	5.65646961108242	9.37970291624028	8.23014540147475	5.49947884306211	5.49739979872107	5.54089712795836	6.50376068052948	8.3367786299138	10.1642439452075	8.32237819041031	7.45020154071959	6.20317461350554	6.64441907050368	5.95042570538008	7.12503901851587	6.51769809389741	8.02725510312633	8.72873242736682	13.2081535412487	5.92996112401683	6.87884386616364	10.5282706751416	8.98045046171953	8.22970002640918	6.98801758268957	6.88086029378512	5.96039128500659	6.38756269785016	8.16026323050433	7.81181864595507	6.36844468491351	7.65851885119446	16.9746613179402	6.41771661178647	10.1720200203991	8.38801795316178	9.42477333925411	7.2118291711119	7.67614343364283	8.84368724934344	6.89730880777754	10.015276219543	6.04055857621435	6.24875081897122	7.71302036685295	6.75380928527438	6.41924613635516	7.03216990447483	6.42990532540778	9.62929277875297	9.42530140877135	8.21903978688297	6.51783971204981	9.08420573588641	7.36394035463244	9.00626393377481	6.80283015274311	10.7020025851867	8.28709060439675	7.80722092727656	10.3779832528181	8.39936880918372	12.4859547345043	6.35291714516294	7.10406979549904	8.09969512980926	9.02512018934395	7.86639819337952	10.7097919170941	7.57859163131101	9.58305611632199	7.23615314198912	8.83541561333903	7.90483083711396	9.96349560344753	8.00528419065057	6.73045639498148	6.11471757218021	9.57225384088574	8.25311225947963	7.6183096833333	7.80094231702136	6.14319028249474	6.36291557654663	6.36559214044158	6.81965912873304	6.04785080202688	6.98896168931008	8.89042944397178	7.77278576245281	8.14615846838267	8.03308231278541	5.49947884306211	5.83337124577406	6.35802719619585	6.52358082184683	6.46951961608498	6.70557896033087	10.0600074325666	7.12899796614555	7.21073622949836	8.41234391441086	8.46935415765165	9.12756942109091	6.23547302205916	8.4727342130254	8.54651002772669	6.66299585622275	6.80301992669781	11.9991290577012	13.1996507833277	13.1075548087708	10.7930325921464	12.291611110318	7.40399257034087	12.2987130335148	8.66848666047428	6.26171714583117	8.49125466948249	6.83837438447904	7.17558794739466	6.06312876041096	9.45120605690989	6.38722251422976	6.47790300457252	7.27628519252612	6.3886311485961	6.92877527684856	8.7094528720431	9.59694407440867	10.7913344125797	5.87973103976812	6.25931126942447	7.90724146704606	7.54373224729512	6.46599337885541	6.10347278690559	7.23301353366377	6.91718865100666	5.78100939617104	6.66807573639599	9.26085174719929	5.72290512963107	8.4362146408337	8.49689193166442	5.5012670656306	7.23646085244247	6.82672169751281	7.56877833902262	8.85843344922986	7.01096520750695	8.63820216296426	6.459477786557	10.3313784661882	10.8354896750902	7.17229068649098	10.0587505673429	7.05521708567634	7.58390355384821	7.41199228362933	6.18374778665768	8.06121729936249	6.10398772190231	6.58997847791287	8.91893971804293	11.0164506349959	7.15284081445635	9.35866410469249	6.61054410426687	6.05738649077225	5.87966295251633	8.6406819438885	8.44092773153025	5.92404305581888	5.98584339210644	7.18050539765307	6.74414184101878	6.58904832916245	6.53235842708612	6.09826081476566	7.30598631715694	11.390748718131	6.97615252044533	8.45960544986047	6.22832421481364	8.17283429322527	6.72551739965806	6.30645430037228	6.27891957640334	6.0212739011016	8.46431506414841	8.01186789583727	7.05269914619825	6.69605051421594	7.20520449384341	6.88365260474618	8.71931622822127	8.98490966455915	8.01638569839501	8.34179664309292	7.43745441811716	7.8968441936148	9.62163482278616	7.08499189717783	6.24896434483208	6.64113997064547	7.15395644581097	7.58315558742101	9.73628061109976	8.11583616655131	7.48958488674338	5.94169062417949	5.99427977686331	6.51813946030149	7.75451020129595	6.25295227472177	8.50937675697693	9.71604446173645	7.03441242741951	8.00768705882348	8.04441723637857	10.2430215053381	8.8746878281472	6.34643348499491	8.70512915816503	6.45622005101405	7.0637747745862	6.36141400024851	6.34659092129363	7.08344163173345	9.06603694242646	8.21209092059119	8.75236658404202	6.19132287147639	10.3138821899148	6.91838251889439	8.09912295231977	6.20251610886862	6.6927094981502	7.6428337568377	6.61209256750352	7.8959510930988	6.76601755056244	7.56226234653277	8.65018876363237	7.74293622497612	7.45095237977183	8.71801726689223	9.14316626355718	7.10883384266128	7.77225873752983	6.34656463865437	10.1924471883792	9.31247897059807	7.16648789032177	7.24825004172179	8.113263052697	11.7109960729159	6.45169405961571	8.17378738514356	6.83368642182699	10.1759885852924	6.73667818616194	6.06176543195628	5.89756472865171	6.13916590658746	8.41018485853984	8.23388993151139	6.70961094137689	7.42525996294353	6.96035988511812	6.98980098714363	6.17571671754429	8.49782450292852	8.6648079713832	9.8115826982643	8.84983531846127	6.11460213455935	6.88600256138096	8.42185628715574	7.42765374381124	10.7638231635009	7.6824501840299	8.68285663154478	6.02713252867649	6.88724120956762	6.32037454625948	6.32037454625948	6.04188465714649	6.70266027134966	10.0471814019985	6.36743403473029	8.67189985346859	8.2862685852149	10.0791050077874	8.03193161794247	6.71814840758591	8.96768713580475	7.24116592830266	6.36082473512218	6.16227490952285	9.16976556042471	6.6721087038629	5.97163865956671	7.40080435669257	6.48118615160726	7.59562621661859	5.99353113411304	7.51833643984285	7.86419637701875	10.2579260925669	6.1148591350264	6.55405871771432	6.00715178406835	6.89277707749529	8.28398456753786	8.07204582546928	6.85241169856103	5.99710391112734	9.12804847388854	9.44031941995192	8.61586222455807	6.37600832038064	6.64476246881038	8.22392091423221	7.94610907113969	8.76294856722595	9.04852968286937	6.8919383006006	7.85270197286507	10.1297633351711	8.73520757024611	7.1743534912395	10.0550291161301	10.0523777327888	9.94626355316552	8.14381344162146	9.81795524687618	8.25292948617866	5.49362029152796	7.9749157399233	11.9412881579335	10.1782759986272	5.89009664687584	7.50486332799316	8.71454739578444	12.6161305001928	6.86249101023119	11.6154981321177	9.15546759601978	9.42385613186841	11.1912257284361	10.7161298776022	10.046233157892	10.0675996340443	8.83815614428765	8.23591606340428	6.93593479479053	8.278814129296	8.47182569982878	5.90631521095513	8.46001546444764	6.82246229500218	9.10351426402	6.1820844315828	8.32393753961155	5.94075650128156	5.50127258800645	9.87373012661827	7.04738847206635	7.3342751663383	7.9471731865345	8.91957043925978	9.80709238634419	6.98564244399938	6.19064361710609	8.84079344324941	8.01276437451754	10.6409490350998	9.82822126206534	7.27541674861304	6.87511778689754	8.16820340239198	8.27752569577028	9.27358678791032	10.2166338164995	6.55681425582325	7.96646145179353	8.97439795485926	7.33639472948083	8.62008063707189	6.00648709161418	9.66083411498811	8.36617625225833	9.44088975762608	8.22043111581447	7.5311182612161	8.01568579958083	8.69262428933711	5.49947884306211	8.73575784508367	8.15415596550022	6.72393756577695	6.44244022311526	9.04298185891188	7.7182351732116	7.32998137328588	6.67518942316234	10.0473543910216	7.37409196454316	5.76926492362512	5.98589101188397	9.9311812616759	6.86630787534403	10.4587617468044	5.69623056886371	8.63086283571916	8.56188250358815	13.3497693446502	8.77043327537824	14.1304549932686	14.0193438598675	9.00911560921044	7.91562723638754	12.6217934035779	7.10387451768452	11.4045914322624	7.31965002781317	6.25799698291131	8.8331832134859	8.67203827328891	9.13669601609523	8.36372831811151	6.48201046887477	7.49791908217616	7.84488912279026	7.95312363993477	8.71922228029309	5.81163895058884	6.36603290472867	7.81392701483614	9.77612789387137	8.8389349768501	7.40592398267018	9.01974182950324	8.78533464792028	6.91501139968501	6.59903498404922	6.91603638674977	7.31892876778615	6.23044698400616	6.17487844064439	7.09075509939354	6.67318792292693	6.12328898185094	7.19999589710833	8.07119437830052	8.39638611773866	8.61892482710903	6.14590382015849	6.98284308806101	6.1668433012264	10.2433813210708	7.03389406683798	6.1820844315828	6.01710204976859	7.20706476091001	8.05869582339664	6.73601279381738	8.88009675264284	9.1464598867924	8.71069799718199	8.32145784192672	7.32186920025339	6.63293442986229	9.64287698002285	10.2989300433541	9.49355440001699	9.95983956847766	9.7373025907506	7.18150360013097	5.50311557970274	9.66845351542336	5.65646961108242	5.65904431099846	5.50886746444603	7.42617621227498	5.88569697891697	6.22207422226006	5.65646961108242	6.9284901868376	8.2715986093795	6.27611131364974	7.3212721152755	6.80703991276426	10.0084150294106	9.1220062824611	7.76521391582303	11.0973416341897	8.79719996571453	8.21084924630769	6.79439558926441	9.18674285223248	6.99415895517949	8.47869273194979	7.65198987632942	10.3986718840081	5.6141965528293	6.08712889626064	6.58929574550378	7.23707937621324	5.65686288122325	13.3814684131457	6.69502559125566	7.88416841677835	9.12391672691847	6.49223035489473	7.55097197719852	5.77817222221962	7.41534081764803	6.58511058708601	8.71604096173258	8.39444406415594	9.43678860865206	6.65636235903986	9.28195876401898	7.48806937310294	6.73100432764591	6.56353399025138	8.16686819014308	7.07681479648261	7.60679261221221	9.98304764137229	10.319568405701	6.68860055340101	9.04735279071849	9.49428885159114	9.5141042629134	10.9054506424545	7.33148613751882	7.01645928653642	9.69337815361111	7.62637642907376	7.80850750040336	9.63274577074011	6.60904527012468	7.16887848118375	5.76877734668941	8.10737353331579	6.24226689184179	6.77926274258166	6.87086509235234	5.61059739402409	12.0389982783255	7.57371621585659	7.56713417917763	7.28701651798739	6.52379954714452	5.50700585741051	6.73069342916146	5.72290512963107	6.18999654623182	7.3619225690406	5.61059739402409	5.88041162364597	5.6114231481986	6.82537970608237	8.77994863434359	5.49321227082213	5.49288944887799	6.95188799071957	11.0542466256707	5.61059739402409	8.00208008341768	6.05775362168147	9.4263784596946	7.73620219464229	5.49946138583365	11.2857881307814	7.17254003501817	8.87627450564458	9.64364818223782	8.6503579525227	6.87997605036077	7.76629845388374	11.7107766280749	6.0207067064524	8.20392073377659	5.50909587821169	5.80473023012902	6.05747734604428	8.25929208143126	6.42364468094491	6.16058631806675	5.49947884306211	6.90045937603401	7.80672814079001	7.61495847975024	7.53928230457374	8.10541034426125	8.36077845378987	5.49947884306211	5.81513714068346	8.40582553021109	11.5824814486613	5.71575262965808	7.21957994280998	6.99674937595998	7.02215671696062	6.74080112004733	6.38064426399737	17.9985980163724	5.49947884306211	9.51717279088479	7.14795873631171	9.37699868779278	13.9467299138047	10.3972214728796	9.05251008540351	5.90950722451086	8.98763991741667	8.54201369535449	6.7680276648404	5.61059739402409	6.54489105830334	7.95706997036188	7.64243744488091	5.7022824288038	5.83603324864753	6.13332918621101	5.71945850756201	5.76384811088177	11.090767395116	8.40656577361553	10.6346054493517	6.53185840335853	12.3684024420653	8.6293947405408	9.37005129698586	6.18039938278546	9.24417840972601	9.41073508327417	10.8228499885579	8.39150996586535	7.7559033375352	6.1598463736735	7.2507380535701	6.74246645877957	7.91720164760744	8.24103028856142	9.13688916712178	9.32572909855561	9.25294819608771	18.3111633426375	5.49625672902311	15.8093990012784	10.5028807989276	8.03003312145237	7.53243798964642	6.21688476383192	6.13265785538581	10.2751937469191	11.2958873543596	7.92779977014493	7.03119479877682	6.3242957644658	8.85127373480034	6.04742919217847	9.34830196167323	8.85834232526748	5.96475638874881	6.56722318900553	10.711547253929	9.8183639650572	5.61059739402409	6.05206707293812	9.42659997839586	8.97913722632838	8.50096733775771	11.0853596269296	5.61059739402409	6.85667072635243	7.34603137759139	6.49607762955624	9.98211477458502	7.42914087557955	7.50818165271229	8.14558271914164	9.41966349836991	8.85661846512722	8.66498293819723	6.85471431201452	6.35316004988411	8.48922436119234	11.2638766488077	5.49947884306211	6.1272165177754	6.27738116242819	8.77886431840613	9.18427979595672	5.74493362918831	6.61209256750352	6.76104311087756	7.68272157000444	6.8306587525521	14.5335942422448	6.72759087714063	14.838104535747	8.56501943409698	6.97419220175093	7.64668228169286	7.01792893606323	7.25125638994254	6.32888756519897	9.00841447280189	7.28161120300053	11.1011056363601	10.8442408996807	6.58452808534543	9.77777909049551	6.1801806741305	9.76721203729736	7.78146533046711	8.15025571438411	5.99733129752439	7.6757662215708	6.52647446955384	8.33697379955233	7.77041870953173	9.86751179217094	9.78177822507468	7.73898323624662	5.49947884306211	6.11305573504025	8.385872228049	8.26828163191184	7.10464675260487	7.53267997780141	6.51380136375164	11.5548458728888	10.3989106361729	10.8881391670454	6.53679128541395	6.89233479781118	9.08108889753752	7.81591318615232	6.66187500261529	7.27373635168042	9.7713497140325	6.01909049645097	8.95371029929694	6.88878323658066	6.47040700894787	6.6947894045904	9.82260503491267	6.03449418138637	7.5548988316705	9.47877530744345	8.33852623244499	7.3109348364027	7.81261408237685	8.71105944020129	7.99481113454895	7.62662828937112	8.06327357671057	10.8106497785389	7.21645840166942	10.7608367355586	5.49947884306211	5.61178657866909	8.39637518618592	5.65814637266314	7.8171030770996	8.7632513295765	9.33912846482724	5.72290512963107	6.14026449051476	7.02825392608932	6.52951299755551	7.54150936090377	8.37017916676577	6.20749561297253	6.45864609239887	8.38137775344799	7.85561451719139	7.49551235859847	6.66506173835204	6.46124904773577	10.0765488235539	10.7507249408125	8.39041696695166	8.56171802814398	9.15214635146565	5.69534025988202	8.72651971901539	7.50834081104527	5.50784835051966	5.83453940658764	5.98552141264289	7.24785695169153	10.1042377265842	7.72027541569116	7.36487316938436	6.29483654369974	10.0223677077016	6.91652661770104	9.30933926911029	8.60107393873338	7.21456802142349	8.54240335258662	6.08653872790672	5.49947884306211	7.49937212341437	6.15519538577192	10.6511815777155	7.42392877406702	6.41163414201422	7.1469532238671	6.48422814336228	7.38934629753556	6.95858026930127	6.34742571987516	8.60215026970034	6.68318922877467	9.37433995072535	8.5375691371575	10.9344318786484	7.63227011131327	7.94654292632214	8.46391522519696	6.27908675885808	7.46916001678434	6.16386300184591	7.75277327144597	5.60707440987459	9.29683101156448	7.83738869372187	10.5296791613122	6.82660620094092	7.58975657779707	8.46872716674367	7.92579740346508	9.99509644020704	8.25583585469155	8.20251374991586	5.51072278824228	8.54358335660197	6.21069262146466	6.84560091664455	8.90619910858525	11.4458557808953	8.82216356823845	6.92371982997829	9.94305503051166	7.9857695317521	8.00245011084795	8.49689372013605	6.62632286165215	10.5363041267131	5.66953425495352	6.84574407943433	6.04821814438042	8.52003438942613	7.10557012161654	8.81447540039225	6.82787898793487	6.01643423064868	8.60545772579944	8.26201430285718	6.46368202695064	6.98980098714363	7.53840626968699	7.38325907805813	6.48662266660156	5.72482905187048	7.86327352678714	6.24752964872495	6.16452331477945	7.50471207883958	10.6132821237253	10.012825867785	6.43207626894751	9.64185456969006	10.4729247863348	9.03831107036835	9.36620262763632	6.4890373402703	11.3631404622169	7.48965566725143	9.27569889301398	12.6759480866036	8.23736234016732	10.5862156356861	9.30120372216566	6.93898954321418	8.82264308394809	7.3348569060083	6.3324332722433	6.2075873799183	8.37468868263579	6.40454309403655	6.2406917748035	12.4608501148704	6.3390060611453	6.30855865290137	6.26384634389116	7.0773550168707	8.6408383420122	7.46949837978233	7.90832219115737	7.16894236555737	8.31497331811449	10.2649345067052	7.06056388950336	7.60103439594752	7.22295289861876	8.3716149997607	7.20697385689917	9.0133143800359	5.77644994673399	7.41611302061001	7.16625957798547	8.86526236347896	7.10741591352863	10.8398115365336	7.56404343183619	11.2380223587325	8.68766885890472	11.2686070002713	6.97334722851496	7.74883501103765	8.63239909964537	9.37353584347675	8.57034091583806	8.94636029460219	9.08123453367631	6.75306344158749	7.85937012871949	9.03757143455918	9.74979186285509	6.38426835225185	7.84365389401891	8.11325903133184	9.47717305827299	8.15549896695347	6.95488526724476	6.3355509264379	8.95511642103224	8.89706822625918	6.73776061180304	6.26173076234767	7.58754229832652	8.88582951303976	9.67631206928594	8.89535950348324	8.48413523453174	6.55289569064127	8.51576649400989	13.4104275516413	8.35243639138313	8.12230358578148	6.77913199140827	7.15529499291243	5.65814637266314	8.58040829835891	7.56407417402017	6.83603833746746	6.65664594960428	10.6581975330805	10.9606336457561	7.29954773670406	6.12789249631872	8.04168738793535	6.09347840408994	5.95137273203095	6.91161221171138	5.72139535232063	6.56985229043386	6.24590818251576	8.76373670926846	9.44788687501037	6.09316318098782	6.42048983526398	7.78507727633231	5.61059739402409	7.38437776239578	6.36295366021976	10.4176024092736	7.81827937589125	8.72639153160003	6.87530125629343	6.32037454625948	7.66433915691173	8.0611926766901	7.40571751884243	8.15308809060495	7.9745857137067	6.52988595786018	7.33639472948083	6.42252760487201	9.09598963664338	6.34444944028783	9.71974459712189	7.9006821565538	5.61139771203307	6.65104605960305	9.79127996205326	6.12154883870566	6.1039856592837	8.40698409399256	8.34998188481781	7.3492948481223	7.55417464170483	7.33340139332268	10.9957685461995	10.1311387491152	8.91944733833785	9.83642069282205	6.71240607272785	10.8470051189649	10.2315869401162	7.73508496288878	9.82040208812041	6.35549283512598	8.62185886648423	7.50893093879912	10.2295718751013	8.47692300820791	8.44795153439917	12.9078455951163	6.23044698400616	9.25961849861598	9.49067275495699	6.907713670103	6.94239941163099	6.42066567603736	7.77661688844467	9.27923893563602	8.02082945919715	10.175645672732	11.6700281962425	8.61266842786095	10.0504276154108	6.53261700359079	10.8522689520451	7.82875643055964	9.62489318704893	9.98099010910689	8.40108285561868	5.92930922164939	11.4399073982692	6.88616867903555	6.48043536303082	6.3478522408619	10.657749229101	7.003555452666	8.93998825471355	7.88345699561566	9.26868130430696	9.64154259177235	6.10011624292254	9.99547712057273	6.08492367206545	6.10460263386941	6.22729470163647	10.4137216050045	6.26209552209593	6.79475059212687	8.52422709874082	6.30228793209253	6.83093220778071	7.69412427876017	6.51525128930759	8.56014088264252	9.75695048726447	8.23633280288491	6.48238731052808	7.62131522211414	9.15399402455222	6.32366991375393	7.27665077347762	7.93365923029108	6.70940812753568	7.90803843515056	8.03727445921143	11.8161793473191	6.72541277933684	8.6148673488204	8.82185977917702	8.44681281164276	7.61501476321891	6.63192420843979	8.39968583584459	7.25325125433877	8.84613266732419	8.42948046007591	8.62839782150706	6.69291595942767	9.65190459876594	7.78235291562325	6.72920682687958	9.08737772573282	9.05423665657045	6.03557551869196	6.17924039646725	9.06545940056614	7.90195470484981	8.44864105106399	7.39400387768842	6.24800810080951	7.23998305694319	6.83484347176236	6.10690225004389	7.25079225496602	8.85834015439167	9.8892755910365	6.92991595442706	8.89752243166706	6.37577003089935	6.39179382747622	8.75659855172213	7.59380160806188	10.0374676509928	10.4749774128411	10.5384919602493	6.42994017947767	10.2430190872075	8.18358592696549	6.29615761706524	9.12718230183694	7.61482738593134	8.4782538833065	7.58562162939618	10.4933767789974	5.85023167241308	8.18554749718918	5.59992649646425	7.0471419657311	8.15339609840045	6.20854097427171	10.5756319619664	9.94894713325295	8.04001270589971	7.59984985464408	6.69962250352497	8.22632717345552	9.47382354132394	7.04512825960543	11.1793878658876	7.57360830545519	6.48201046887477	6.22354992908831	9.5440605860199	6.11615315416101	6.54424183062158	7.16575212455676	6.20665701125489	7.6573266710652	7.080853701721	6.17942255593366	8.42788824850083	9.64295877716811	8.08414117191874	8.29834071190373	9.67198919861129	8.88222289562583	8.72243769645976	9.79643836325189	8.92698433798999	9.24734164960685	6.40538465659373	6.29624582289438	6.38974515605664	6.66737210361528	7.95726635278971	9.57949691705882	11.2445022423485	6.87305161778916	8.42220871942825	9.30487138301506	8.62032756598493	10.4229661054208	6.71244218709746	7.96695508227443	7.94009325797442	6.65257511463096	8.07120263142674	9.00462306525235	6.11985562015443	6.00577178669377	7.33017746581149	8.52351959600608	8.92033298186139	8.04171184905599	10.041909024507	8.8945623054754	9.74008824802938	8.12876003615216	6.29109452356545	8.3661440244675	10.334344779584	10.0798160534615	9.33891994913167	9.31777221547794	5.50341543117224	8.11204760222724	8.94117719858881	8.62822606215494	8.44808534697211	7.14535830241432	7.29425602968575	7.77969277622715	7.52454849301188	8.20521906893781	7.68410870001639	9.32355323671004	8.74617021399061	7.96464201879058	6.85457528556632	9.98153168514011	9.1100606461761	10.0926891308193	8.337090174024	6.41663218894097	8.51118617004514	8.56266157656971	9.48417741145551	7.6998826036727	9.14191178059103	9.19603493612517	6.27018320619856	8.88113493294818	8.51322097259046	8.31471880555067	6.090768641354	5.92615302734829	6.78865782847965	7.04966020005696	12.6091926006369	8.10040694811397	6.91612134993641	6.31681996386319	6.4010243658088	8.84365808823226	7.5255574984743	7.12445080484431	9.48669614040047	7.79829147592867	9.22895344562949	7.77049796919967	9.48163631404478	6.95817664676412	7.65901407151085	6.17110924036283	10.8449649733283	10.3704634773221	8.44576839424696	8.84987487373963	8.37471683399002	6.7768141304793	8.66257094978219	9.59584335310148	6.19077144530291	7.8726452505565	11.894373674965	7.97045824267822	6.09377756282994	5.6648059787277	8.61542672390367	8.12297982817424	6.44344338858762	7.65361895361805	9.1789567502251	7.1197536063392	8.14031066703619	6.50683576634289	6.02314318279294	5.99021733384295	10.6871015174139	8.92922031510229	8.10322242028809	13.1481097453707	13.463937064084	6.35579194804113	6.23044698400616	6.70421988870917	8.39537277319691	11.9734497719355	7.07596117591349	8.23100153876386	6.58295847356276	8.42869392672685	11.8000014920719	6.01643423064868	11.0846619439692	7.09751396216977	9.17873832876329	10.2490534519532	8.27413273221027	6.36899254638847	6.36637493142465	6.44025315834164	7.51074232407905	9.68928005622915	8.84999053618349	8.6499671932169	6.23267325432443	7.70202620143012	12.7341188896489	9.53535922295155	6.72213267780752	6.96640888213387	7.85713359082276	7.27827501164978	8.48329083686686	6.00457801217167	6.53607806972368	6.13330622777062	5.83337124577406	7.45513375167356	6.5442733753931	7.41276375400365	5.90848035445164	7.31873373494561	5.72110106215987	8.00672411209245	6.41702008273087	11.2028419460824	6.34137291795059	8.87809986747204	7.78151631631528	6.87816798532411	5.80070771589946	7.56759876615163	7.39533410716922	7.85375631778284	8.80285868692162	7.42143208999093	8.53478678989516	12.3394647903175	6.57513329769756	9.78183205262506	8.58047880015539	7.74892312304538	7.76398453169816	5.98556505732016	11.9760292852995	5.9245905678106	10.0654491792437	8.91998658493747	10.2220821595523	8.9453569649887	10.910368454161	9.23743498812564
[truncated: 33,680,433 more chars]
